# Network Analysis Reveals Different Cellulose Degradation Strategies across *Trichoderma harzianum* Strains Associated with XYR1 and CRE1

**DOI:** 10.1101/2020.05.02.074344

**Authors:** Rafaela Rossi Rosolen, Alexandre Hild Aono, Déborah Aires Almeida, Jaire Alves Ferreira Filho, Maria Augusta Crivelente Horta, Anete Pereira de Souza

## Abstract

*Trichoderma harzianum*, whose gene expression is tightly controlled by the transcription factors (TFs) XYR1 and CRE1, is a potential candidate for hydrolytic enzyme production. Here, we performed a network analysis of *T. harzianum* IOC-3844 and *T. harzianum* CBMAI-0179 to explore how the regulation of these TFs varies between these strains. In addition, we explored the evolutionary relationships of XYR1 and CRE1 protein sequences among *Trichoderma* spp. The results of the *T. harzianum* strains were compared with those of *Trichoderma atroviride* CBMAI-0020, a mycoparasitic species. Although transcripts encoding carbohydrate-active enzymes (CAZymes), TFs, transporters, and proteins with unknown functions were coexpressed with *cre1* or *xyr1*, other proteins indirectly related to cellulose degradation were identified. The enriched GO terms describing the transcripts of these groups differed across all strains, and several metabolic pathways with high similarity between both regulators but strain-specific differences were identified. In addition, the CRE1 and XYR1 subnetworks presented different topology profiles in each strain, likely indicating differences in the influences of these regulators according to the fungi. The hubs of the *cre1* and *xyr1* groups included transcripts not yet characterized or described as being related to cellulose degradation. The first-neighbor analyses confirmed the results of the profile of the coexpressed transcripts in *cre1* and *xyr1*. The analyses of the shortest paths revealed that CAZymes upregulated under cellulose degradation conditions are most closely related to both regulators, and new targets between such signaling pathways were discovered. Although the evaluated *T. harzianum* strains are phylogenetically close and their amino acid sequences related to XYR1 and CRE1 are very similar, the set of transcripts related to *xyr1* and *cre1* differed, suggesting that each *T. harzianum* strain used a specific regulation strategy for cellulose degradation. More interestingly, our findings may suggest that XYR1 and CRE1 indirectly regulate genes encoding proteins related to cellulose degradation in the evaluated *T. harzianum* strains. An improved understanding of the basic biology of fungi during the cellulose degradation process can contribute to the use of their enzymes in several biotechnological applications and pave the way for further studies on the differences across strains of the same species.

## Supplementary Material 9 for "Network Analysis Reveals Different Cellulose Degradation Strategies across *Trichoderma harzianum* Strains Associated with XYR1 and CRE1"

### Sheet: README
Supplementary Material 9: Supplementary Table 10. Shortest paths between the XYR1 or CRE1 and the selected CAZymes for Trichoderma spp.
Sheet name in this file	Description
Th0179_cre1	Shortest paths between the cre1 transcript and the selected CAZymes for T. harzianumCBMAI-0179.
Th3844_cre1	Shortest paths between the cre1 transcript and the selected CAZymes for T. harzianum IOC-3844.
Ta0020_cre1	Shortest paths between the cre1 transcript and the selected CAZymes for T. atroviride CBMAI-0020.
Th0179_xyr1	Shortest paths between the xyr1 transcript and the selected CAZymes for T. harzianumCBMAI-0179.
Th3844_xyr1	Shortest paths between the xyr1 transcript and the selected CAZymes for T. harzianum IOC-3844.
Ta0020_xyr1	Shortest paths between the xyr1 transcript and the selected CAZymes for T. atroviride CBMAI-0020.

### Sheet: CAZymes_selected
Cazyme family	Gene ID (Th3844 and Th0179)	Protein product (Th3844 and Th0179)	Gene ID (Ta0020)	Protein product (Ta0020)
GH3	THAR02_00890	KKP07011.1	TRIATDRAFT_33409	XP_013940584.1
CBM1	THAR02_02133	KKP05759.1	TRIATDRAFT_81015	XP_013944947.1
AA9 CBM1	THAR02_02134	KKP05760.1	TRIATDRAFT_43326	XP_013944427.1
GH1	THAR02_02251	KKP05610.1	TRIATDRAFT_150220	XP_013942066.1
GH45 CBM1	THAR02_02979	KKP04958.1	TRIATDRAFT_297095	XP_013948910.1
GH55	THAR02_03008	KKP04907.1	TRIATDRAFT_137467	XP_013940791.1
GH10	THAR02_03271	KKP04658.1	TRIATDRAFT_88310	XP_013943029.1
GH16	THAR02_03302	KKP04612.1	TRIATDRAFT_79473	XP_013942615.1
GH72	THAR02_04021	KKP03872.1	TRIATDRAFT_248697	XP_013939179.1
GH5 CBM1	THAR02_04405	KKP03485.1	TRIATDRAFT_314392	XP_013948379.1
GH6 CBM1	THAR02_04414	KKP03494.1	TRIATDRAFT_44894	XP_013948333.1
GH1	THAR02_05432	KKP02477.1	TRIATDRAFT_135426	XP_013939543.1
GH7 CBM1	THAR02_08897	KKO99004.1	TRIATDRAFT_88458	XP_013944336.1

### Sheet: Th0179_cre1
Gene ID	Node ID	Shortest paths	Possibilities of shortest paths
THAR02_00890	THAR02_00890	3	>THAR02_00890>THAR02_02815>THAR02_06292>THAR02_10775
THAR02_02133	THAR02_02133	3	>THAR02_02133>THAR02_03648>THAR02_02200>THAR02_10775
THAR02_02134	THAR02_02134	3	>THAR02_02134>THAR02_03542>THAR02_04724>THAR02_10775
THAR02_02251	THAR02_02251	3	>THAR02_02251>THAR02_03648>THAR02_02200>THAR02_10775
THAR02_02979	THAR02_02979	3	>THAR02_02979>THAR02_03025>THAR02_11314>THAR02_10775
THAR02_03008	THAR02_03008	3	>THAR02_03008>THAR02_10773>THAR02_11314>THAR02_10775
			>THAR02_03008>THAR02_10773>THAR02_00283>THAR02_10775
			>THAR02_03008>THAR02_01238>THAR02_00283>THAR02_10775
			>THAR02_03008>THAR02_10773>THAR02_02200>THAR02_10775
			>THAR02_03008>THAR02_10773>THAR02_04724>THAR02_10775
			>THAR02_03008>THAR02_10773>THAR02_06012>THAR02_10775
			>THAR02_03008>THAR02_10773>THAR02_11443>THAR02_10775
			>THAR02_03008>THAR02_10773>THAR02_03371>THAR02_10775
			>THAR02_03008>THAR02_10773>THAR02_06292>THAR02_10775
			>THAR02_03008>THAR02_10773>THAR02_08424>THAR02_10775
THAR02_03217	THAR02_03217	4	>THAR02_03217>THAR02_02063>THAR02_02253>THAR02_08424>THAR02_10775
			>THAR02_03217>THAR02_02063>THAR02_03948>THAR02_06012>THAR02_10775
			>THAR02_03217>THAR02_02063>THAR02_05905>THAR02_00283>THAR02_10775
			>THAR02_03217>THAR02_02063>THAR02_05905>THAR02_03655>THAR02_10775
			>THAR02_03217>THAR02_02063>THAR02_07664>THAR02_03655>THAR02_10775
			>THAR02_03217>THAR02_02063>THAR02_06606>THAR02_03371>THAR02_10775
			>THAR02_03217>THAR02_02063>THAR02_07076>THAR02_11314>THAR02_10775
			>THAR02_03217>THAR02_02075>THAR02_06538>THAR02_11314>THAR02_10775
			>THAR02_03217>THAR02_02220>THAR02_05253>THAR02_11314>THAR02_10775
THAR02_03271	THAR02_03271	3	>THAR02_03271>THAR02_03364>THAR02_08300>THAR02_03655>THAR02_10775
			>THAR02_03271>THAR02_03364>THAR02_01627>THAR02_03655>THAR02_10775
			>THAR02_03271>THAR02_10495>THAR02_03232>THAR02_03655>THAR02_10775
			>THAR02_03271>THAR02_07029>THAR02_04191>THAR02_03655>THAR02_10775
			>THAR02_03271>THAR02_11452>THAR02_04884>THAR02_03655>THAR02_10775
			>THAR02_03271>THAR02_03364>THAR02_08348>THAR02_03371>THAR02_10775
			>THAR02_03271>THAR02_03364>THAR02_01534>THAR02_03371>THAR02_10775
			>THAR02_03271>THAR02_03951>THAR02_05919>THAR02_03371>THAR02_10775
			>THAR02_03271>THAR02_03953>THAR02_06606>THAR02_03371>THAR02_10775
			>THAR02_03271>THAR02_10495>THAR02_07561>THAR02_03371>THAR02_10775
			>THAR02_03271>THAR02_08847>THAR02_07561>THAR02_03371>THAR02_10775
			>THAR02_03271>THAR02_10495>THAR02_08884>THAR02_03371>THAR02_10775
			>THAR02_03271>THAR02_08847>THAR02_07610>THAR02_03371>THAR02_10775
			>THAR02_03271>THAR02_11452>THAR02_03091>THAR02_03371>THAR02_10775
			>THAR02_03271>THAR02_03951>THAR02_05652>THAR02_00283>THAR02_10775
			>THAR02_03271>THAR02_05360>THAR02_03303>THAR02_00283>THAR02_10775
			>THAR02_03271>THAR02_05428>THAR02_10322>THAR02_00283>THAR02_10775
			>THAR02_03271>THAR02_10495>THAR02_10784>THAR02_00283>THAR02_10775
			>THAR02_03271>THAR02_02174>THAR02_03343>THAR02_00283>THAR02_10775
			>THAR02_03271>THAR02_02389>THAR02_03343>THAR02_00283>THAR02_10775
			>THAR02_03271>THAR02_03951>THAR02_07504>THAR02_06292>THAR02_10775
			>THAR02_03271>THAR02_03951>THAR02_00434>THAR02_06292>THAR02_10775
			>THAR02_03271>THAR02_04019>THAR02_06778>THAR02_06292>THAR02_10775
			>THAR02_03271>THAR02_10495>THAR02_10814>THAR02_06292>THAR02_10775
			>THAR02_03271>THAR02_08847>THAR02_05812>THAR02_06292>THAR02_10775
			>THAR02_03271>THAR02_03953>THAR02_04894>THAR02_11443>THAR02_10775
			>THAR02_03271>THAR02_10495>THAR02_10784>THAR02_11443>THAR02_10775
			>THAR02_03271>THAR02_10495>THAR02_10814>THAR02_11443>THAR02_10775
			>THAR02_03271>THAR02_07029>THAR02_00554>THAR02_11443>THAR02_10775
			>THAR02_03271>THAR02_03953>THAR02_04965>THAR02_03763>THAR02_10775
			>THAR02_03271>THAR02_03953>THAR02_04990>THAR02_03763>THAR02_10775
			>THAR02_03271>THAR02_03953>THAR02_05001>THAR02_03763>THAR02_10775
			>THAR02_03271>THAR02_03953>THAR02_07421>THAR02_08424>THAR02_10775
			>THAR02_03271>THAR02_03984>THAR02_03334>THAR02_08424>THAR02_10775
			>THAR02_03271>THAR02_04022>THAR02_03334>THAR02_08424>THAR02_10775
			>THAR02_03271>THAR02_05360>THAR02_03334>THAR02_08424>THAR02_10775
			>THAR02_03271>THAR02_10495>THAR02_03334>THAR02_08424>THAR02_10775
			>THAR02_03271>THAR02_02174>THAR02_03334>THAR02_08424>THAR02_10775
			>THAR02_03271>THAR02_02389>THAR02_03334>THAR02_08424>THAR02_10775
			>THAR02_03271>THAR02_02520>THAR02_03334>THAR02_08424>THAR02_10775
			>THAR02_03271>THAR02_07717>THAR02_03334>THAR02_08424>THAR02_10775
			>THAR02_03271>THAR02_10122>THAR02_03334>THAR02_08424>THAR02_10775
			>THAR02_03271>THAR02_04007>THAR02_09339>THAR02_08424>THAR02_10775
			>THAR02_03271>THAR02_10495>THAR02_10784>THAR02_08424>THAR02_10775
			>THAR02_03271>THAR02_10495>THAR02_10814>THAR02_08424>THAR02_10775
			>THAR02_03271>THAR02_07029>THAR02_04191>THAR02_08424>THAR02_10775
			>THAR02_03271>THAR02_03974>THAR02_03300>THAR02_03668>THAR02_10775
			>THAR02_03271>THAR02_05360>THAR02_03303>THAR02_03668>THAR02_10775
			>THAR02_03271>THAR02_04007>THAR02_09346>THAR02_11479>THAR02_10775
			>THAR02_03271>THAR02_04021>THAR02_03648>THAR02_02200>THAR02_10775
			>THAR02_03271>THAR02_10495>THAR02_10784>THAR02_02200>THAR02_10775
			>THAR02_03271>THAR02_07029>THAR02_04252>THAR02_02200>THAR02_10775
			>THAR02_03271>THAR02_11452>THAR02_02481>THAR02_02200>THAR02_10775
			>THAR02_03271>THAR02_05428>THAR02_10849>THAR02_02731>THAR02_10775
			>THAR02_03271>THAR02_05428>THAR02_10849>THAR02_05803>THAR02_10775
			>THAR02_03271>THAR02_05428>THAR02_00485>THAR02_06012>THAR02_10775
			>THAR02_03271>THAR02_10495>THAR02_10784>THAR02_06012>THAR02_10775
			>THAR02_03271>THAR02_10495>THAR02_10814>THAR02_06012>THAR02_10775
			>THAR02_03271>THAR02_05428>THAR02_04462>THAR02_11314>THAR02_10775
			>THAR02_03271>THAR02_10495>THAR02_10784>THAR02_04724>THAR02_10775
THAR02_03302	THAR02_03302	3	>THAR02_03302>THAR02_05399>THAR02_03763>THAR02_10775
			>THAR02_03302>THAR02_05431>THAR02_06292>THAR02_10775
THAR02_04021	THAR02_04021	3	>THAR02_04021>THAR02_03648>THAR02_02200>THAR02_10775
THAR02_04405	THAR02_04405	4	>THAR02_04405>THAR02_01449>THAR02_04990>THAR02_03763>THAR02_10775
			>THAR02_04405>THAR02_03136>THAR02_05632>THAR02_06292>THAR02_10775
			>THAR02_04405>THAR02_04564>THAR02_06677>THAR02_06292>THAR02_10775
			>THAR02_04405>THAR02_04607>THAR02_07914>THAR02_06292>THAR02_10775
			>THAR02_04405>THAR02_04607>THAR02_07963>THAR02_06292>THAR02_10775
			>THAR02_04405>THAR02_03136>THAR02_05939>THAR02_00283>THAR02_10775
			>THAR02_04405>THAR02_03136>THAR02_10532>THAR02_00283>THAR02_10775
			>THAR02_04405>THAR02_04564>THAR02_08671>THAR02_00283>THAR02_10775
			>THAR02_04405>THAR02_03136>THAR02_06714>THAR02_11314>THAR02_10775
			>THAR02_04405>THAR02_03136>THAR02_10668>THAR02_03098>THAR02_10775
			>THAR02_04405>THAR02_03136>THAR02_10668>THAR02_03390>THAR02_10775
			>THAR02_04405>THAR02_03136>THAR02_10848>THAR02_02731>THAR02_10775
			>THAR02_04405>THAR02_04609>THAR02_10815>THAR02_02731>THAR02_10775
			>THAR02_04405>THAR02_03136>THAR02_10848>THAR02_03009>THAR02_10775
			>THAR02_04405>THAR02_04609>THAR02_10815>THAR02_03009>THAR02_10775
			>THAR02_04405>THAR02_03136>THAR02_10848>THAR02_05803>THAR02_10775
			>THAR02_04405>THAR02_04609>THAR02_10815>THAR02_05803>THAR02_10775
			>THAR02_04405>THAR02_03136>THAR02_00581>THAR02_02200>THAR02_10775
			>THAR02_04405>THAR02_04609>THAR02_03648>THAR02_02200>THAR02_10775
			>THAR02_04405>THAR02_03136>THAR02_00581>THAR02_11443>THAR02_10775
			>THAR02_04405>THAR02_04564>THAR02_07288>THAR02_03371>THAR02_10775
			>THAR02_04405>THAR02_04607>THAR02_07241>THAR02_03371>THAR02_10775
			>THAR02_04405>THAR02_04607>THAR02_09091>THAR02_03371>THAR02_10775
			>THAR02_04405>THAR02_04609>THAR02_10815>THAR02_03482>THAR02_10775
			>THAR02_04405>THAR02_04609>THAR02_10815>THAR02_11300>THAR02_10775
			>THAR02_04405>THAR02_04609>THAR02_03542>THAR02_04724>THAR02_10775
THAR02_04414	THAR02_04414	4	>THAR02_04414>THAR02_07207>THAR02_07392>THAR02_03371>THAR02_10775
			>THAR02_04414>THAR02_08575>THAR02_07005>THAR02_03371>THAR02_10775
			>THAR02_04414>THAR02_08575>THAR02_07061>THAR02_03371>THAR02_10775
			>THAR02_04414>THAR02_09057>THAR02_04454>THAR02_03371>THAR02_10775
			>THAR02_04414>THAR02_09453>THAR02_04454>THAR02_03371>THAR02_10775
			>THAR02_04414>THAR02_02513>THAR02_04454>THAR02_03371>THAR02_10775
			>THAR02_04414>THAR02_02834>THAR02_04454>THAR02_03371>THAR02_10775
			>THAR02_04414>THAR02_07582>THAR02_04454>THAR02_03371>THAR02_10775
			>THAR02_04414>THAR02_11294>THAR02_04454>THAR02_03371>THAR02_10775
			>THAR02_04414>THAR02_00790>THAR02_04454>THAR02_03371>THAR02_10775
			>THAR02_04414>THAR02_03951>THAR02_05919>THAR02_03371>THAR02_10775
			>THAR02_04414>THAR02_03953>THAR02_06606>THAR02_03371>THAR02_10775
			>THAR02_04414>THAR02_07207>THAR02_01943>THAR02_00283>THAR02_10775
			>THAR02_04414>THAR02_07492>THAR02_07668>THAR02_00283>THAR02_10775
			>THAR02_04414>THAR02_08575>THAR02_00124>THAR02_00283>THAR02_10775
			>THAR02_04414>THAR02_02173>THAR02_08787>THAR02_00283>THAR02_10775
			>THAR02_04414>THAR02_03404>THAR02_04113>THAR02_00283>THAR02_10775
			>THAR02_04414>THAR02_03951>THAR02_05652>THAR02_00283>THAR02_10775
			>THAR02_04414>THAR02_07272>THAR02_04462>THAR02_11314>THAR02_10775
			>THAR02_04414>THAR02_00025>THAR02_04462>THAR02_11314>THAR02_10775
			>THAR02_04414>THAR02_06471>THAR02_04462>THAR02_11314>THAR02_10775
			>THAR02_04414>THAR02_08575>THAR02_03914>THAR02_11314>THAR02_10775
			>THAR02_04414>THAR02_08575>THAR02_04954>THAR02_11314>THAR02_10775
			>THAR02_04414>THAR02_09057>THAR02_03025>THAR02_11314>THAR02_10775
			>THAR02_04414>THAR02_00025>THAR02_10219>THAR02_11314>THAR02_10775
			>THAR02_04414>THAR02_00927>THAR02_02652>THAR02_11314>THAR02_10775
			>THAR02_04414>THAR02_07492>THAR02_07664>THAR02_03655>THAR02_10775
			>THAR02_04414>THAR02_09453>THAR02_07101>THAR02_03655>THAR02_10775
			>THAR02_04414>THAR02_08575>THAR02_07064>THAR02_06012>THAR02_10775
			>THAR02_04414>THAR02_08897>THAR02_01430>THAR02_03668>THAR02_10775
			>THAR02_04414>THAR02_02788>THAR02_03166>THAR02_03668>THAR02_10775
			>THAR02_04414>THAR02_03974>THAR02_03300>THAR02_03668>THAR02_10775
			>THAR02_04414>THAR02_00025>THAR02_05185>THAR02_11479>THAR02_10775
			>THAR02_04414>THAR02_00025>THAR02_09113>THAR02_11479>THAR02_10775
			>THAR02_04414>THAR02_00025>THAR02_08952>THAR02_11479>THAR02_10775
			>THAR02_04414>THAR02_03851>THAR02_03925>THAR02_11479>THAR02_10775
			>THAR02_04414>THAR02_03851>THAR02_04498>THAR02_11479>THAR02_10775
			>THAR02_04414>THAR02_03851>THAR02_05171>THAR02_11479>THAR02_10775
			>THAR02_04414>THAR02_04007>THAR02_09346>THAR02_11479>THAR02_10775
			>THAR02_04414>THAR02_02173>THAR02_06283>THAR02_04724>THAR02_10775
			>THAR02_04414>THAR02_00927>THAR02_04517>THAR02_04724>THAR02_10775
			>THAR02_04414>THAR02_02173>THAR02_08832>THAR02_06292>THAR02_10775
			>THAR02_04414>THAR02_03951>THAR02_07504>THAR02_06292>THAR02_10775
			>THAR02_04414>THAR02_03951>THAR02_00434>THAR02_06292>THAR02_10775
			>THAR02_04414>THAR02_03953>THAR02_04894>THAR02_11443>THAR02_10775
			>THAR02_04414>THAR02_03953>THAR02_04965>THAR02_03763>THAR02_10775
			>THAR02_04414>THAR02_03953>THAR02_04990>THAR02_03763>THAR02_10775
			>THAR02_04414>THAR02_03953>THAR02_05001>THAR02_03763>THAR02_10775
			>THAR02_04414>THAR02_03953>THAR02_07421>THAR02_08424>THAR02_10775
			>THAR02_04414>THAR02_04007>THAR02_09339>THAR02_08424>THAR02_10775
THAR02_05432	THAR02_05432	4	>THAR02_05432>THAR02_06069>THAR02_06569>THAR02_08424>THAR02_10775
			>THAR02_05432>THAR02_09252>THAR02_04752>THAR02_08424>THAR02_10775
			>THAR02_05432>THAR02_02601>THAR02_06091>THAR02_08424>THAR02_10775
			>THAR02_05432>THAR02_06069>THAR02_06569>THAR02_04724>THAR02_10775
			>THAR02_05432>THAR02_09894>THAR02_06283>THAR02_04724>THAR02_10775
			>THAR02_05432>THAR02_04213>THAR02_03542>THAR02_04724>THAR02_10775
			>THAR02_05432>THAR02_06069>THAR02_08500>THAR02_03371>THAR02_10775
			>THAR02_05432>THAR02_06069>THAR02_10750>THAR02_03371>THAR02_10775
			>THAR02_05432>THAR02_09252>THAR02_08876>THAR02_03371>THAR02_10775
			>THAR02_05432>THAR02_06069>THAR02_10216>THAR02_06292>THAR02_10775
			>THAR02_05432>THAR02_09446>THAR02_05431>THAR02_06292>THAR02_10775
			>THAR02_05432>THAR02_01533>THAR02_05431>THAR02_06292>THAR02_10775
			>THAR02_05432>THAR02_01884>THAR02_05431>THAR02_06292>THAR02_10775
			>THAR02_05432>THAR02_03496>THAR02_05431>THAR02_06292>THAR02_10775
			>THAR02_05432>THAR02_05045>THAR02_05431>THAR02_06292>THAR02_10775
			>THAR02_05432>THAR02_05530>THAR02_05431>THAR02_06292>THAR02_10775
			>THAR02_05432>THAR02_08225>THAR02_05431>THAR02_06292>THAR02_10775
			>THAR02_05432>THAR02_09972>THAR02_05431>THAR02_06292>THAR02_10775
			>THAR02_05432>THAR02_02560>THAR02_05431>THAR02_06292>THAR02_10775
			>THAR02_05432>THAR02_03302>THAR02_05431>THAR02_06292>THAR02_10775
			>THAR02_05432>THAR02_03830>THAR02_05431>THAR02_06292>THAR02_10775
			>THAR02_05432>THAR02_04208>THAR02_02815>THAR02_06292>THAR02_10775
			>THAR02_05432>THAR02_06069>THAR02_03664>THAR02_00283>THAR02_10775
			>THAR02_05432>THAR02_09252>THAR02_01995>THAR02_00283>THAR02_10775
			>THAR02_05432>THAR02_03496>THAR02_01860>THAR02_00283>THAR02_10775
			>THAR02_05432>THAR02_08699>THAR02_05223>THAR02_00283>THAR02_10775
			>THAR02_05432>THAR02_09894>THAR02_02239>THAR02_00283>THAR02_10775
			>THAR02_05432>THAR02_02601>THAR02_06312>THAR02_00283>THAR02_10775
			>THAR02_05432>THAR02_06672>THAR02_10850>THAR02_11479>THAR02_10775
			>THAR02_05432>THAR02_06672>THAR02_10850>THAR02_02731>THAR02_10775
			>THAR02_05432>THAR02_06672>THAR02_10850>THAR02_05803>THAR02_10775
			>THAR02_05432>THAR02_08303>THAR02_05399>THAR02_03763>THAR02_10775
			>THAR02_05432>THAR02_01533>THAR02_05399>THAR02_03763>THAR02_10775
			>THAR02_05432>THAR02_03496>THAR02_05399>THAR02_03763>THAR02_10775
			>THAR02_05432>THAR02_05045>THAR02_05399>THAR02_03763>THAR02_10775
			>THAR02_05432>THAR02_09972>THAR02_05399>THAR02_03763>THAR02_10775
			>THAR02_05432>THAR02_03302>THAR02_05399>THAR02_03763>THAR02_10775
			>THAR02_05432>THAR02_03830>THAR02_05399>THAR02_03763>THAR02_10775
			>THAR02_05432>THAR02_03830>THAR02_06188>THAR02_03763>THAR02_10775
			>THAR02_05432>THAR02_03830>THAR02_03301>THAR02_03763>THAR02_10775
			>THAR02_05432>THAR02_04208>THAR02_09388>THAR02_03763>THAR02_10775
			>THAR02_05432>THAR02_09252>THAR02_03914>THAR02_11314>THAR02_10775
			>THAR02_05432>THAR02_08225>THAR02_03923>THAR02_11314>THAR02_10775
			>THAR02_05432>THAR02_02560>THAR02_01003>THAR02_11314>THAR02_10775
			>THAR02_05432>THAR02_02601>THAR02_03246>THAR02_11314>THAR02_10775
			>THAR02_05432>THAR02_03830>THAR02_01605>THAR02_11314>THAR02_10775
			>THAR02_05432>THAR02_04201>THAR02_09187>THAR02_11314>THAR02_10775
			>THAR02_05432>THAR02_04201>THAR02_09363>THAR02_11314>THAR02_10775
			>THAR02_05432>THAR02_09252>THAR02_05712>THAR02_03655>THAR02_10775
			>THAR02_05432>THAR02_09446>THAR02_07101>THAR02_03655>THAR02_10775
			>THAR02_05432>THAR02_03792>THAR02_00478>THAR02_03655>THAR02_10775
			>THAR02_05432>THAR02_08225>THAR02_03233>THAR02_03668>THAR02_10775
			>THAR02_05432>THAR02_03830>THAR02_03301>THAR02_03668>THAR02_10775
			>THAR02_05432>THAR02_04195>THAR02_03300>THAR02_03668>THAR02_10775
			>THAR02_05432>THAR02_04208>THAR02_03300>THAR02_03668>THAR02_10775
			>THAR02_05432>THAR02_02601>THAR02_03246>THAR02_06012>THAR02_10775
THAR02_08897	THAR02_08897	3	>THAR02_08897>THAR02_01430>THAR02_03668>THAR02_10775

### Sheet: Th3844_cre1
Gene ID	Node ID	Shortest paths	Possibilities of shortest paths
THAR02_00890	THAR02_00890	3	>THAR02_00890>THAR02_03893>THAR02_08259>THAR02_10775
			>THAR02_00890>THAR02_09217>THAR02_07487>THAR02_10775
THAR02_02133	THAR02_02133	3	>THAR02_02133>THAR02_02647>THAR02_07548>THAR02_10775
			>THAR02_02133>THAR02_02647>THAR02_08259>THAR02_10775
			>THAR02_02133>THAR02_03061>THAR02_08220>THAR02_10775
			>THAR02_02133>THAR02_07078>THAR02_08220>THAR02_10775
			>THAR02_02133>THAR02_05684>THAR02_02465>THAR02_10775
			>THAR02_02133>THAR02_07078>THAR02_08222>THAR02_10775
			>THAR02_02133>THAR02_08120>THAR02_08222>THAR02_10775
			>THAR02_02133>THAR02_07078>THAR02_08260>THAR02_10775
			>THAR02_02133>THAR02_08153>THAR02_01459>THAR02_10775
THAR02_02134	THAR02_02134	3	>THAR02_02134>THAR02_02624>THAR02_08259>THAR02_10775
			>THAR02_02134>THAR02_02624>THAR02_08260>THAR02_10775
			>THAR02_02134>THAR02_02294>THAR02_08260>THAR02_10775
			>THAR02_02134>THAR02_02624>THAR02_08271>THAR02_10775
			>THAR02_02134>THAR02_02294>THAR02_08220>THAR02_10775
			>THAR02_02134>THAR02_10972>THAR02_08220>THAR02_10775
			>THAR02_02134>THAR02_10923>THAR02_09603>THAR02_10775
			>THAR02_02134>THAR02_10972>THAR02_08222>THAR02_10775
THAR02_02251	THAR02_02251	3	>THAR02_02251>THAR02_06051>THAR02_08270>THAR02_10775
			>THAR02_02251>THAR02_04277>THAR02_08204>THAR02_10775
			>THAR02_02251>THAR02_01313>THAR02_08204>THAR02_10775
			>THAR02_02251>THAR02_04277>THAR02_08205>THAR02_10775
			>THAR02_02251>THAR02_01313>THAR02_08205>THAR02_10775
			>THAR02_02251>THAR02_04277>THAR02_08220>THAR02_10775
			>THAR02_02251>THAR02_04277>THAR02_08222>THAR02_10775
			>THAR02_02251>THAR02_05181>THAR02_10898>THAR02_10775
			>THAR02_02251>THAR02_06915>THAR02_10898>THAR02_10775
			>THAR02_02251>THAR02_07294>THAR02_08263>THAR02_10775
			>THAR02_02251>THAR02_11226>THAR02_08260>THAR02_10775
THAR02_02979	THAR02_02979	2	>THAR02_02979>THAR02_08259>THAR02_10775
			>THAR02_02979>THAR02_08260>THAR02_10775
			>THAR02_02979>THAR02_08270>THAR02_10775
THAR02_03008	THAR02_03008	3	>THAR02_03008>THAR02_06283>THAR02_08220>THAR02_10775
			>THAR02_03008>THAR02_06283>THAR02_08227>THAR02_10775
			>THAR02_03008>THAR02_06283>THAR02_08259>THAR02_10775
			>THAR02_03008>THAR02_06283>THAR02_08265>THAR02_10775
			>THAR02_03008>THAR02_11353>THAR02_01670>THAR02_10775
			>THAR02_03008>THAR02_05660>THAR02_04042>THAR02_10775
			>THAR02_03008>THAR02_05660>THAR02_08222>THAR02_10775
			>THAR02_03008>THAR02_05660>THAR02_09603>THAR02_10775
			>THAR02_03008>THAR02_00787>THAR02_10267>THAR02_10775
THAR02_03217	THAR02_03217	3	>THAR02_03217>THAR02_03030>THAR02_05222>THAR02_10775
			>THAR02_03217>THAR02_03030>THAR02_08204>THAR02_10775
			>THAR02_03217>THAR02_03030>THAR02_08205>THAR02_10775
			>THAR02_03217>THAR02_06085>THAR02_08205>THAR02_10775
			>THAR02_03217>THAR02_03030>THAR02_08220>THAR02_10775
			>THAR02_03217>THAR02_03030>THAR02_08222>THAR02_10775
			>THAR02_03217>THAR02_06050>THAR02_08270>THAR02_10775
			>THAR02_03217>THAR02_06064>THAR02_08270>THAR02_10775
			>THAR02_03217>THAR02_06065>THAR02_08270>THAR02_10775
			>THAR02_03217>THAR02_06076>THAR02_08270>THAR02_10775
			>THAR02_03217>THAR02_06087>THAR02_10267>THAR02_10775
THAR02_03271	THAR02_03271	3	>THAR02_03271>THAR02_06476>THAR02_07487>THAR02_10775
THAR02_03302	THAR02_03302	2	>THAR02_03302>THAR02_08220>THAR02_10775
			>THAR02_03302>THAR02_08222>THAR02_10775
THAR02_04021	THAR02_04021	3	>THAR02_04021>THAR02_04811>THAR02_04042>THAR02_10775
			>THAR02_04021>THAR02_01349>THAR02_04640>THAR02_10775
			>THAR02_04021>THAR02_03581>THAR02_07487>THAR02_10775
			>THAR02_04021>THAR02_00254>THAR02_06363>THAR02_10775
			>THAR02_04021>THAR02_02624>THAR02_08259>THAR02_10775
			>THAR02_04021>THAR02_02624>THAR02_08260>THAR02_10775
			>THAR02_04021>THAR02_02624>THAR02_08271>THAR02_10775
THAR02_04405	THAR02_04405	3	>THAR02_04405>THAR02_04905>THAR02_07487>THAR02_10775
THAR02_04414	THAR02_04414	3	>THAR02_04414>THAR02_06745>THAR02_08220>THAR02_10775
			>THAR02_04414>THAR02_06745>THAR02_08222>THAR02_10775
			>THAR02_04414>THAR02_01554>THAR02_08222>THAR02_10775
			>THAR02_04414>THAR02_06745>THAR02_08260>THAR02_10775
			>THAR02_04414>THAR02_06745>THAR02_08271>THAR02_10775
			>THAR02_04414>THAR02_00131>THAR02_02465>THAR02_10775
THAR02_05432	THAR02_05432	2	>THAR02_05432>THAR02_08260>THAR02_10775
THAR02_08897	THAR02_08897	3	>THAR02_08897>THAR02_08960>THAR02_08260>THAR02_10775
			>THAR02_08897>THAR02_08992>THAR02_08260>THAR02_10775
			>THAR02_08897>THAR02_08993>THAR02_02128>THAR02_10775
			>THAR02_08897>THAR02_07484>THAR02_01459>THAR02_10775
			>THAR02_08897>THAR02_08110>THAR02_01459>THAR02_10775
			>THAR02_08897>THAR02_00256>THAR02_01459>THAR02_10775
			>THAR02_08897>THAR02_03299>THAR02_08297>THAR02_10775
			>THAR02_08897>THAR02_03425>THAR02_07487>THAR02_10775

### Sheet: Ta0020_cre1
Gene ID	Gene ID	Node ID	Shortest paths	Possibilities of shortest paths
TRIATDRAFT_248697	lcl|NW_014013629.1_cds_XP	013939179.1_1392	3	>013939179.1_1392>013942183.1_4599>013948099.1_10603>013941427.1_3899
				>013939179.1_1392>013942189.1_4605>013948099.1_10603>013941427.1_3899
				>013939179.1_1392>013942754.1_4607>013948099.1_10603>013941427.1_3899
TRIATDRAFT_135426	lcl|NW_014013629.1_cds_XP	013939543.1_1854	2	>013939543.1_1854>013937735.1_242>013941427.1_3899
TRIATDRAFT_33409	lcl|NW_014013630.1_cds_XP	013940584.1_3152	3	>013940584.1_3152>013941981.1_4345>013939313.1_1561>013941427.1_3899
				>013940584.1_3152>013943434.1_5922>013939313.1_1561>013941427.1_3899
				>013940584.1_3152>013943150.1_5579>013949090.1_11597>013941427.1_3899
				>013940584.1_3152>013943433.1_5921>013942145.1_4548>013941427.1_3899
				>013940584.1_3152>013943771.1_6264>013940776.1_3081>013941427.1_3899
TRIATDRAFT_137467	lcl|NW_014013630.1_cds_XP	013940791.1_3108	2	>013940791.1_3108>013945283.1_7725>013941427.1_3899
TRIATDRAFT_150220	lcl|NW_014013631.1_cds_XP	013942066.1_4448	3	>013942066.1_4448>013940577.1_3144>013940563.1_3063>013941427.1_3899
				>013942066.1_4448>013940593.1_3888>013937789.1_299>013941427.1_3899
				>013942066.1_4448>013940593.1_3888>013938461.1_977>013941427.1_3899
				>013942066.1_4448>013940593.1_3888>013941398.1_3866>013941427.1_3899
				>013942066.1_4448>013940593.1_3888>013942145.1_4548>013941427.1_3899
				>013942066.1_4448>013940593.1_3888>013943961.1_6381>013941427.1_3899
				>013942066.1_4448>013940593.1_3888>013945283.1_7725>013941427.1_3899
				>013942066.1_4448>013940593.1_3888>013946760.1_9261>013941427.1_3899
				>013942066.1_4448>013940593.1_3888>013948456.1_10935>013941427.1_3899
				>013942066.1_4448>013940593.1_3888>013948760.1_11261>013941427.1_3899
				>013942066.1_4448>013940593.1_3888>013949023.1_11526>013941427.1_3899
TRIATDRAFT_79473	lcl|NW_014013631.1_cds_XP	013942615.1_5110	3	>013942615.1_5110>013943704.1_6513>013943961.1_6381>013941427.1_3899
				>013942615.1_5110>013941414.1_3884>013943961.1_6381>013941427.1_3899
				>013942615.1_5110>013944297.1_6800>013947249.1_9753>013941427.1_3899
				>013942615.1_5110>013944297.1_6800>013937735.1_242>013941427.1_3899
				>013942615.1_5110>013945800.1_8265>013937735.1_242>013941427.1_3899
				>013942615.1_5110>013944297.1_6800>013938015.1_374>013941427.1_3899
				>013942615.1_5110>013939813.1_2181>013938015.1_374>013941427.1_3899
				>013942615.1_5110>013938205.1_709>013943049.1_5455>013941427.1_3899
				>013942615.1_5110>013941414.1_3884>013942145.1_4548>013941427.1_3899
				>013942615.1_5110>013941414.1_3884>013945283.1_7725>013941427.1_3899
				>013942615.1_5110>013941414.1_3884>013948456.1_10935>013941427.1_3899
				>013942615.1_5110>013941414.1_3884>013948760.1_11261>013941427.1_3899
				>013942615.1_5110>013941414.1_3884>013949023.1_11526>013941427.1_3899
				>013942615.1_5110>013941414.1_3884>013938461.1_977>013941427.1_3899
				>013942615.1_5110>013941414.1_3884>013941398.1_3866>013941427.1_3899
TRIATDRAFT_88310	lcl|NW_014013632.1_cds_XP	013943029.1_5427	3	>013943029.1_5427>013943148.1_5577>013949090.1_11597>013941427.1_3899
				>013943029.1_5427>013942899.1_6066>013937735.1_242>013941427.1_3899
				>013943029.1_5427>013943844.1_6218>013940776.1_3081>013941427.1_3899
				>013943029.1_5427>013947699.1_10201>013943961.1_6381>013941427.1_3899
				>013943029.1_5427>013942202.1_4623>013948099.1_10603>013941427.1_3899
TRIATDRAFT_88458	lcl|NW_014013633.1_cds_XP	013944336.1_6853	3	>013944336.1_6853>013944658.1_7102>013941398.1_3866>013941427.1_3899
				>013944336.1_6853>013941329.1_3781>013941398.1_3866>013941427.1_3899
				>013944336.1_6853>013938813.1_1587>013942145.1_4548>013941427.1_3899
				>013944336.1_6853>013939657.1_1990>013942145.1_4548>013941427.1_3899
				>013944336.1_6853>013938813.1_1587>013937735.1_242>013941427.1_3899
				>013944336.1_6853>013938695.1_2176>013943049.1_5455>013941427.1_3899
				>013944336.1_6853>013941988.1_4353>013940776.1_3081>013941427.1_3899
				>013944336.1_6853>013944121.1_6573>013940776.1_3081>013941427.1_3899
				>013944336.1_6853>013942104.1_4495>013948099.1_10603>013941427.1_3899
				>013944336.1_6853>013942104.1_4495>013939111.1_1312>013941427.1_3899
				>013944336.1_6853>013944099.1_6548>013946197.1_8669>013941427.1_3899
TRIATDRAFT_43326	lcl|NW_014013634.1_cds_XP	013944427.1_7458	3	>013944427.1_7458>013944091.1_6535>013946197.1_8669>013941427.1_3899
				>013944427.1_7458>013943823.1_6538>013946197.1_8669>013941427.1_3899
				>013944427.1_7458>013943724.1_6539>013946197.1_8669>013941427.1_3899
				>013944427.1_7458>013944096.1_6545>013946197.1_8669>013941427.1_3899
				>013944427.1_7458>013944097.1_6546>013946197.1_8669>013941427.1_3899
				>013944427.1_7458>013944098.1_6547>013946197.1_8669>013941427.1_3899
				>013944427.1_7458>013944099.1_6548>013946197.1_8669>013941427.1_3899
				>013944427.1_7458>013944100.1_6549>013946197.1_8669>013941427.1_3899
				>013944427.1_7458>013944101.1_6550>013946197.1_8669>013941427.1_3899
				>013944427.1_7458>013944094.1_6541>013940776.1_3081>013941427.1_3899
TRIATDRAFT_81015	lcl|NW_014013634.1_cds_XP	013944947.1_7459	3	>013944947.1_7459>013944125.1_6577>013940776.1_3081>013941427.1_3899
				>013944947.1_7459>013944126.1_6578>013940776.1_3081>013941427.1_3899
				>013944947.1_7459>013944127.1_6579>013940776.1_3081>013941427.1_3899
				>013944947.1_7459>013943730.1_6580>013940776.1_3081>013941427.1_3899
				>013944947.1_7459>013944129.1_6582>013940776.1_3081>013941427.1_3899
				>013944947.1_7459>013944130.1_6583>013940776.1_3081>013941427.1_3899
				>013944947.1_7459>013944136.1_6589>013940776.1_3081>013941427.1_3899
TRIATDRAFT_44894	lcl|NW_014013642.1_cds_XP	013948333.1_10832	4	>013948333.1_10832>013937557.1_54>013944635.1_7077>013940737.1_3026>013941427.1_3899
				>013948333.1_10832>013937557.1_54>013948347.1_10947>013937735.1_242>013941427.1_3899
				>013948333.1_10832>013937768.1_278>013943819.1_6798>013937735.1_242>013941427.1_3899
				>013948333.1_10832>013939730.1_2077>013943060.1_5468>013937735.1_242>013941427.1_3899
				>013948333.1_10832>013942074.1_4457>013941717.1_4244>013937735.1_242>013941427.1_3899
				>013948333.1_10832>013943419.1_5906>013944361.1_6427>013937735.1_242>013941427.1_3899
				>013948333.1_10832>013943419.1_5906>013945523.1_8503>013937735.1_242>013941427.1_3899
				>013948333.1_10832>013943419.1_5906>013940291.1_2777>013937735.1_242>013941427.1_3899
				>013948333.1_10832>013943490.1_5986>013941237.1_3668>013937735.1_242>013941427.1_3899
				>013948333.1_10832>013943508.1_6005>013941237.1_3668>013937735.1_242>013941427.1_3899
				>013948333.1_10832>013943490.1_5986>013941250.1_3685>013937735.1_242>013941427.1_3899
				>013948333.1_10832>013943499.1_5995>013943937.1_6345>013937735.1_242>013941427.1_3899
				>013948333.1_10832>013943499.1_5995>013939435.1_1724>013937735.1_242>013941427.1_3899
				>013948333.1_10832>013943508.1_6005>013943114.1_5532>013937735.1_242>013941427.1_3899
				>013948333.1_10832>013943509.1_6006>013942021.1_4396>013937735.1_242>013941427.1_3899
				>013948333.1_10832>013937768.1_278>013943819.1_6798>013947249.1_9753>013941427.1_3899
				>013948333.1_10832>013940323.1_2820>013943351.1_5822>013947249.1_9753>013941427.1_3899
				>013948333.1_10832>013943487.1_5983>013943351.1_5822>013947249.1_9753>013941427.1_3899
				>013948333.1_10832>013943419.1_5906>013943991.1_6418>013947249.1_9753>013941427.1_3899
				>013948333.1_10832>013943487.1_5983>013937977.1_495>013947249.1_9753>013941427.1_3899
				>013948333.1_10832>013943490.1_5986>013937977.1_495>013947249.1_9753>013941427.1_3899
				>013948333.1_10832>013943491.1_5987>013937977.1_495>013947249.1_9753>013941427.1_3899
				>013948333.1_10832>013943487.1_5983>013940772.1_3075>013947249.1_9753>013941427.1_3899
				>013948333.1_10832>013943503.1_6000>013943818.1_6455>013947249.1_9753>013941427.1_3899
				>013948333.1_10832>013937768.1_278>013943819.1_6798>013938015.1_374>013941427.1_3899
				>013948333.1_10832>013939348.1_1604>013942203.1_4624>013938015.1_374>013941427.1_3899
				>013948333.1_10832>013942563.1_5040>013940394.1_2923>013938015.1_374>013941427.1_3899
				>013948333.1_10832>013943487.1_5983>013940570.1_3828>013938015.1_374>013941427.1_3899
				>013948333.1_10832>013943490.1_5986>013940570.1_3828>013938015.1_374>013941427.1_3899
				>013948333.1_10832>013943491.1_5987>013940570.1_3828>013938015.1_374>013941427.1_3899
				>013948333.1_10832>013943499.1_5995>013943937.1_6345>013938015.1_374>013941427.1_3899
				>013948333.1_10832>013943503.1_6000>013948142.1_10650>013938015.1_374>013941427.1_3899
				>013948333.1_10832>013943503.1_6000>013942935.1_5319>013938015.1_374>013941427.1_3899
				>013948333.1_10832>013943509.1_6006>013941744.1_4274>013938015.1_374>013941427.1_3899
				>013948333.1_10832>013938179.1_683>013944165.1_6629>013943961.1_6381>013941427.1_3899
				>013948333.1_10832>013939348.1_1604>013941415.1_3886>013943961.1_6381>013941427.1_3899
				>013948333.1_10832>013943187.1_5627>013941414.1_3884>013943961.1_6381>013941427.1_3899
				>013948333.1_10832>013943490.1_5986>013946938.1_9449>013943961.1_6381>013941427.1_3899
				>013948333.1_10832>013943499.1_5995>013947953.1_10451>013943961.1_6381>013941427.1_3899
				>013948333.1_10832>013943699.1_5997>013944252.1_6741>013943961.1_6381>013941427.1_3899
				>013948333.1_10832>013943505.1_6002>013944252.1_6741>013943961.1_6381>013941427.1_3899
				>013948333.1_10832>013943503.1_6000>013947699.1_10201>013943961.1_6381>013941427.1_3899
				>013948333.1_10832>013939348.1_1604>013939728.1_2075>013943049.1_5455>013941427.1_3899
				>013948333.1_10832>013939348.1_1604>013937788.1_298>013943049.1_5455>013941427.1_3899
				>013948333.1_10832>013943499.1_5995>013943937.1_6345>013943049.1_5455>013941427.1_3899
				>013948333.1_10832>013943499.1_5995>013943939.1_6347>013943049.1_5455>013941427.1_3899
				>013948333.1_10832>013943499.1_5995>013943943.1_6351>013943049.1_5455>013941427.1_3899
				>013948333.1_10832>013943499.1_5995>013943944.1_6352>013943049.1_5455>013941427.1_3899
				>013948333.1_10832>013943499.1_5995>013943723.1_6359>013943049.1_5455>013941427.1_3899
				>013948333.1_10832>013943499.1_5995>013943779.1_6361>013943049.1_5455>013941427.1_3899
				>013948333.1_10832>013943499.1_5995>013943709.1_6365>013943049.1_5455>013941427.1_3899
				>013948333.1_10832>013943501.1_5998>013943709.1_6365>013943049.1_5455>013941427.1_3899
				>013948333.1_10832>013943501.1_5998>013944335.1_6851>013943049.1_5455>013941427.1_3899
				>013948333.1_10832>013943509.1_6006>013943901.1_6289>013943049.1_5455>013941427.1_3899
				>013948333.1_10832>013943509.1_6006>013944919.1_7419>013943049.1_5455>013941427.1_3899
				>013948333.1_10832>013943509.1_6006>013942201.1_4622>013943049.1_5455>013941427.1_3899
				>013948333.1_10832>013939348.1_1604>013941412.1_3882>013945283.1_7725>013941427.1_3899
				>013948333.1_10832>013939348.1_1604>013941415.1_3886>013945283.1_7725>013941427.1_3899
				>013948333.1_10832>013943187.1_5627>013941414.1_3884>013945283.1_7725>013941427.1_3899
				>013948333.1_10832>013943487.1_5983>013941408.1_3876>013945283.1_7725>013941427.1_3899
				>013948333.1_10832>013943496.1_5992>013941408.1_3876>013945283.1_7725>013941427.1_3899
				>013948333.1_10832>013943497.1_5993>013941408.1_3876>013945283.1_7725>013941427.1_3899
				>013948333.1_10832>013943499.1_5995>013941408.1_3876>013945283.1_7725>013941427.1_3899
				>013948333.1_10832>013943699.1_5997>013941408.1_3876>013945283.1_7725>013941427.1_3899
				>013948333.1_10832>013943501.1_5998>013941408.1_3876>013945283.1_7725>013941427.1_3899
				>013948333.1_10832>013943502.1_5999>013941408.1_3876>013945283.1_7725>013941427.1_3899
				>013948333.1_10832>013939348.1_1604>013941412.1_3882>013949023.1_11526>013941427.1_3899
				>013948333.1_10832>013939348.1_1604>013941415.1_3886>013949023.1_11526>013941427.1_3899
				>013948333.1_10832>013940323.1_2820>013941399.1_3867>013949023.1_11526>013941427.1_3899
				>013948333.1_10832>013943187.1_5627>013941414.1_3884>013949023.1_11526>013941427.1_3899
				>013948333.1_10832>013943508.1_6005>013937891.1_408>013949023.1_11526>013941427.1_3899
				>013948333.1_10832>013939348.1_1604>013941412.1_3882>013941398.1_3866>013941427.1_3899
				>013948333.1_10832>013939348.1_1604>013941415.1_3886>013941398.1_3866>013941427.1_3899
				>013948333.1_10832>013942074.1_4457>013940578.1_3464>013941398.1_3866>013941427.1_3899
				>013948333.1_10832>013943187.1_5627>013941414.1_3884>013941398.1_3866>013941427.1_3899
				>013948333.1_10832>013943487.1_5983>013941408.1_3876>013941398.1_3866>013941427.1_3899
				>013948333.1_10832>013943496.1_5992>013941408.1_3876>013941398.1_3866>013941427.1_3899
				>013948333.1_10832>013943497.1_5993>013941408.1_3876>013941398.1_3866>013941427.1_3899
				>013948333.1_10832>013943499.1_5995>013941408.1_3876>013941398.1_3866>013941427.1_3899
				>013948333.1_10832>013943699.1_5997>013941408.1_3876>013941398.1_3866>013941427.1_3899
				>013948333.1_10832>013943501.1_5998>013941408.1_3876>013941398.1_3866>013941427.1_3899
				>013948333.1_10832>013943502.1_5999>013941408.1_3876>013941398.1_3866>013941427.1_3899
				>013948333.1_10832>013943505.1_6002>013939072.1_1265>013941398.1_3866>013941427.1_3899
				>013948333.1_10832>013943508.1_6005>013943109.1_5526>013941398.1_3866>013941427.1_3899
				>013948333.1_10832>013942807.1_6010>013939647.1_1975>013941398.1_3866>013941427.1_3899
				>013948333.1_10832>013939348.1_1604>013941415.1_3886>013948456.1_10935>013941427.1_3899
				>013948333.1_10832>013940323.1_2820>013941399.1_3867>013948456.1_10935>013941427.1_3899
				>013948333.1_10832>013943187.1_5627>013941414.1_3884>013948456.1_10935>013941427.1_3899
				>013948333.1_10832>013943487.1_5983>013941408.1_3876>013948456.1_10935>013941427.1_3899
				>013948333.1_10832>013943496.1_5992>013941408.1_3876>013948456.1_10935>013941427.1_3899
				>013948333.1_10832>013943497.1_5993>013941408.1_3876>013948456.1_10935>013941427.1_3899
				>013948333.1_10832>013943499.1_5995>013941408.1_3876>013948456.1_10935>013941427.1_3899
				>013948333.1_10832>013943699.1_5997>013941408.1_3876>013948456.1_10935>013941427.1_3899
				>013948333.1_10832>013943501.1_5998>013941408.1_3876>013948456.1_10935>013941427.1_3899
				>013948333.1_10832>013943502.1_5999>013941408.1_3876>013948456.1_10935>013941427.1_3899
				>013948333.1_10832>013943497.1_5993>013941393.1_3860>013948456.1_10935>013941427.1_3899
				>013948333.1_10832>013939348.1_1604>013941415.1_3886>013948760.1_11261>013941427.1_3899
				>013948333.1_10832>013943187.1_5627>013941064.1_3463>013948760.1_11261>013941427.1_3899
				>013948333.1_10832>013943187.1_5627>013941414.1_3884>013948760.1_11261>013941427.1_3899
				>013948333.1_10832>013939348.1_1604>013941415.1_3886>013937789.1_299>013941427.1_3899
				>013948333.1_10832>013939348.1_1604>013942203.1_4624>013948099.1_10603>013941427.1_3899
				>013948333.1_10832>013939348.1_1604>013942204.1_4625>013948099.1_10603>013941427.1_3899
				>013948333.1_10832>013943503.1_6000>013942202.1_4623>013948099.1_10603>013941427.1_3899
				>013948333.1_10832>013943509.1_6006>013942201.1_4622>013948099.1_10603>013941427.1_3899
				>013948333.1_10832>013939348.1_1604>013943433.1_5921>013942145.1_4548>013941427.1_3899
				>013948333.1_10832>013943187.1_5627>013941414.1_3884>013942145.1_4548>013941427.1_3899
				>013948333.1_10832>013939348.1_1604>013943637.1_6160>013939313.1_1561>013941427.1_3899
				>013948333.1_10832>013943187.1_5627>013938166.1_669>013939313.1_1561>013941427.1_3899
				>013948333.1_10832>013943487.1_5983>013943641.1_6164>013939313.1_1561>013941427.1_3899
				>013948333.1_10832>013943487.1_5983>013943434.1_5922>013939313.1_1561>013941427.1_3899
				>013948333.1_10832>013943501.1_5998>013944103.1_6552>013939313.1_1561>013941427.1_3899
				>013948333.1_10832>013943502.1_5999>013943638.1_6161>013939313.1_1561>013941427.1_3899
				>013948333.1_10832>013939730.1_2077>013942705.1_5221>013940776.1_3081>013941427.1_3899
				>013948333.1_10832>013940323.1_2820>013938717.1_2856>013940776.1_3081>013941427.1_3899
				>013948333.1_10832>013943499.1_5995>013938717.1_2856>013940776.1_3081>013941427.1_3899
				>013948333.1_10832>013940323.1_2820>013942829.1_6191>013940776.1_3081>013941427.1_3899
				>013948333.1_10832>013943491.1_5987>013942829.1_6191>013940776.1_3081>013941427.1_3899
				>013948333.1_10832>013940323.1_2820>013940164.1_2620>013940776.1_3081>013941427.1_3899
				>013948333.1_10832>013942563.1_5040>013943771.1_6264>013940776.1_3081>013941427.1_3899
				>013948333.1_10832>013942563.1_5040>013940124.1_2573>013940776.1_3081>013941427.1_3899
				>013948333.1_10832>013943187.1_5627>013943297.1_5762>013940776.1_3081>013941427.1_3899
				>013948333.1_10832>013943419.1_5906>013944007.1_6436>013940776.1_3081>013941427.1_3899
				>013948333.1_10832>013943491.1_5987>013938334.1_840>013940776.1_3081>013941427.1_3899
				>013948333.1_10832>013943496.1_5992>013938334.1_840>013940776.1_3081>013941427.1_3899
				>013948333.1_10832>013943497.1_5993>013938334.1_840>013940776.1_3081>013941427.1_3899
				>013948333.1_10832>013943499.1_5995>013938334.1_840>013940776.1_3081>013941427.1_3899
				>013948333.1_10832>013943699.1_5997>013938334.1_840>013940776.1_3081>013941427.1_3899
				>013948333.1_10832>013943501.1_5998>013938334.1_840>013940776.1_3081>013941427.1_3899
				>013948333.1_10832>013943502.1_5999>013938334.1_840>013940776.1_3081>013941427.1_3899
				>013948333.1_10832>013943503.1_6000>013938334.1_840>013940776.1_3081>013941427.1_3899
				>013948333.1_10832>013943505.1_6002>013938334.1_840>013940776.1_3081>013941427.1_3899
				>013948333.1_10832>013943508.1_6005>013938334.1_840>013940776.1_3081>013941427.1_3899
				>013948333.1_10832>013943509.1_6006>013938334.1_840>013940776.1_3081>013941427.1_3899
				>013948333.1_10832>013943497.1_5993>013944121.1_6573>013940776.1_3081>013941427.1_3899
				>013948333.1_10832>013943497.1_5993>013944125.1_6577>013940776.1_3081>013941427.1_3899
				>013948333.1_10832>013943497.1_5993>013944126.1_6578>013940776.1_3081>013941427.1_3899
				>013948333.1_10832>013943497.1_5993>013944127.1_6579>013940776.1_3081>013941427.1_3899
				>013948333.1_10832>013943497.1_5993>013943730.1_6580>013940776.1_3081>013941427.1_3899
				>013948333.1_10832>013943497.1_5993>013944129.1_6582>013940776.1_3081>013941427.1_3899
				>013948333.1_10832>013943497.1_5993>013944130.1_6583>013940776.1_3081>013941427.1_3899
				>013948333.1_10832>013943497.1_5993>013944136.1_6589>013940776.1_3081>013941427.1_3899
				>013948333.1_10832>013943502.1_5999>013943802.1_6670>013940776.1_3081>013941427.1_3899
				>013948333.1_10832>013943509.1_6006>013943802.1_6670>013940776.1_3081>013941427.1_3899
				>013948333.1_10832>013943503.1_6000>013943792.1_6457>013940776.1_3081>013941427.1_3899
				>013948333.1_10832>013943508.1_6005>013941988.1_4353>013940776.1_3081>013941427.1_3899
				>013948333.1_10832>013942807.1_6010>013941861.1_5051>013940776.1_3081>013941427.1_3899
				>013948333.1_10832>013943187.1_5627>013941414.1_3884>013938461.1_977>013941427.1_3899
				>013948333.1_10832>013943487.1_5983>013941408.1_3876>013938461.1_977>013941427.1_3899
				>013948333.1_10832>013943496.1_5992>013941408.1_3876>013938461.1_977>013941427.1_3899
				>013948333.1_10832>013943497.1_5993>013941408.1_3876>013938461.1_977>013941427.1_3899
				>013948333.1_10832>013943499.1_5995>013941408.1_3876>013938461.1_977>013941427.1_3899
				>013948333.1_10832>013943699.1_5997>013941408.1_3876>013938461.1_977>013941427.1_3899
				>013948333.1_10832>013943501.1_5998>013941408.1_3876>013938461.1_977>013941427.1_3899
				>013948333.1_10832>013943502.1_5999>013941408.1_3876>013938461.1_977>013941427.1_3899
				>013948333.1_10832>013943508.1_6005>013938276.1_781>013938461.1_977>013941427.1_3899
				>013948333.1_10832>013943419.1_5906>013944102.1_6551>013946197.1_8669>013941427.1_3899
				>013948333.1_10832>013943501.1_5998>013944103.1_6552>013946197.1_8669>013941427.1_3899
				>013948333.1_10832>013943508.1_6005>013942818.1_5540>013946197.1_8669>013941427.1_3899
				>013948333.1_10832>013942807.1_6010>013944092.1_6536>013946197.1_8669>013941427.1_3899
				>013948333.1_10832>013943491.1_5987>013947258.1_9762>013940563.1_3063>013941427.1_3899
				>013948333.1_10832>013943496.1_5992>013944041.1_6477>013940563.1_3063>013941427.1_3899
				>013948333.1_10832>013943503.1_6000>013944041.1_6477>013940563.1_3063>013941427.1_3899
				>013948333.1_10832>013943503.1_6000>013938524.1_1042>013940563.1_3063>013941427.1_3899
				>013948333.1_10832>013943503.1_6000>013939659.1_1992>013939111.1_1312>013941427.1_3899
TRIATDRAFT_314392	lcl|NW_014013642.1_cds_XP	013948379.1_10841	3	>013948379.1_10841>013944041.1_6477>013940563.1_3063>013941427.1_3899
TRIATDRAFT_297095	lcl|NW_014013643.1_cds_XP	013948910.1_11418	3	>013948910.1_11418>013939577.1_1891>013939111.1_1312>013941427.1_3899
				>013948910.1_11418>013943313.1_5782>013946197.1_8669>013941427.1_3899

### Sheet: Th0179_xyr1
Gene ID	Node ID	Shortest paths	Possibilities of shortest paths
THAR02_00890	THAR02_00890	3	>THAR02_00890>THAR02_02846>THAR02_00097>THAR02_09260
THAR02_02133	THAR02_02133	3	>THAR02_02133>THAR02_03648>THAR02_05567>THAR02_09260
			>THAR02_02133>THAR02_03648>THAR02_00081>THAR02_09260
			>THAR02_02133>THAR02_03648>THAR02_00084>THAR02_09260
			>THAR02_02133>THAR02_04534>THAR02_05487>THAR02_09260
THAR02_02134	THAR02_02134	3	>THAR02_02134>THAR02_04406>THAR02_03681>THAR02_09260
THAR02_02251	THAR02_02251	3	>THAR02_02251>THAR02_03648>THAR02_05567>THAR02_09260
			>THAR02_02251>THAR02_03648>THAR02_00081>THAR02_09260
			>THAR02_02251>THAR02_03648>THAR02_00084>THAR02_09260
THAR02_02979	THAR02_02979	3	>THAR02_02979>THAR02_03025>THAR02_00675>THAR02_09260
			>THAR02_02979>THAR02_03840>THAR02_09184>THAR02_09260
			>THAR02_02979>THAR02_03840>THAR02_00282>THAR02_09260
			>THAR02_02979>THAR02_03858>THAR02_09504>THAR02_09260
THAR02_03008	THAR02_03008	2	>THAR02_03008>THAR02_00675>THAR02_09260
THAR02_03217	THAR02_03217	3	>THAR02_03217>THAR02_02136>THAR02_03681>THAR02_09260
			>THAR02_03217>THAR02_02063>THAR02_07822>THAR02_09260
THAR02_03271	THAR02_03271	3	>THAR02_03271>THAR02_05428>THAR02_00485>THAR02_09260
THAR02_03302	THAR02_03302	3	>THAR02_03302>THAR02_05428>THAR02_00485>THAR02_09260
			>THAR02_03302>THAR02_08663>THAR02_09184>THAR02_09260
THAR02_04021	THAR02_04021	3	>THAR02_04021>THAR02_04792>THAR02_07822>THAR02_09260
			>THAR02_04021>THAR02_04792>THAR02_03802>THAR02_09260
			>THAR02_04021>THAR02_00167>THAR02_07307>THAR02_09260
			>THAR02_04021>THAR02_00167>THAR02_07060>THAR02_09260
			>THAR02_04021>THAR02_00167>THAR02_09184>THAR02_09260
			>THAR02_04021>THAR02_00167>THAR02_10532>THAR02_09260
			>THAR02_04021>THAR02_02564>THAR02_09351>THAR02_09260
			>THAR02_04021>THAR02_06802>THAR02_07683>THAR02_09260
			>THAR02_04021>THAR02_03648>THAR02_05567>THAR02_09260
			>THAR02_04021>THAR02_03648>THAR02_00081>THAR02_09260
			>THAR02_04021>THAR02_03648>THAR02_00084>THAR02_09260
THAR02_04405	THAR02_04405	3	>THAR02_04405>THAR02_03136>THAR02_04316>THAR02_09260
			>THAR02_04405>THAR02_03136>THAR02_10532>THAR02_09260
			>THAR02_04405>THAR02_04649>THAR02_00073>THAR02_09260
THAR02_04414	THAR02_04414	3	>THAR02_04414>THAR02_07492>THAR02_07665>THAR02_09260
			>THAR02_04414>THAR02_08405>THAR02_06120>THAR02_09260
			>THAR02_04414>THAR02_05675>THAR02_04316>THAR02_09260
			>THAR02_04414>THAR02_10579>THAR02_04316>THAR02_09260
			>THAR02_04414>THAR02_03404>THAR02_04316>THAR02_09260
			>THAR02_04414>THAR02_00927>THAR02_11040>THAR02_09260
THAR02_05432	THAR02_05432	3	>THAR02_05432>THAR02_06069>THAR02_07411>THAR02_09260
			>THAR02_05432>THAR02_09252>THAR02_02333>THAR02_09260
			>THAR02_05432>THAR02_09252>THAR02_02901>THAR02_09260
			>THAR02_05432>THAR02_09252>THAR02_06754>THAR02_09260
			>THAR02_05432>THAR02_09252>THAR02_07745>THAR02_09260
			>THAR02_05432>THAR02_09252>THAR02_11040>THAR02_09260
			>THAR02_05432>THAR02_09252>THAR02_05712>THAR02_09260
			>THAR02_05432>THAR02_09252>THAR02_06120>THAR02_09260
			>THAR02_05432>THAR02_09252>THAR02_07665>THAR02_09260
			>THAR02_05432>THAR02_09252>THAR02_08053>THAR02_09260
			>THAR02_05432>THAR02_01884>THAR02_05457>THAR02_09260
			>THAR02_05432>THAR02_08225>THAR02_05457>THAR02_09260
			>THAR02_05432>THAR02_08699>THAR02_05457>THAR02_09260
			>THAR02_05432>THAR02_03792>THAR02_08583>THAR02_09260
			>THAR02_05432>THAR02_02601>THAR02_08583>THAR02_09260
			>THAR02_05432>THAR02_08896>THAR02_05487>THAR02_09260
			>THAR02_05432>THAR02_02560>THAR02_05487>THAR02_09260
			>THAR02_05432>THAR02_04201>THAR02_09184>THAR02_09260
THAR02_08897	THAR02_08897	3	>THAR02_08897>THAR02_10567>THAR02_01291>THAR02_09260
			>THAR02_08897>THAR02_04289>THAR02_07683>THAR02_09260
			>THAR02_08897>THAR02_04289>THAR02_10532>THAR02_09260
			>THAR02_08897>THAR02_04289>THAR02_00084>THAR02_09260
			>THAR02_08897>THAR02_04344>THAR02_02476>THAR02_09260
			>THAR02_08897>THAR02_04455>THAR02_11077>THAR02_09260

### Sheet: Th3844_xyr1
Gene ID	Node ID	Shortest paths	Possibilities of shortest paths
THAR02_00890	THAR02_00890	1	>THAR02_00890>THAR02_09260
THAR02_02133	THAR02_02133	2	>THAR02_02133>THAR02_07078>THAR02_09260
THAR02_02134	THAR02_02134	2	>THAR02_02134>THAR02_07427>THAR02_09260
THAR02_02251	THAR02_02251	3	>THAR02_02251>THAR02_07168>THAR02_09049>THAR02_09260
			>THAR02_02251>THAR02_08478>THAR02_09049>THAR02_09260
			>THAR02_02251>THAR02_09264>THAR02_09049>THAR02_09260
			>THAR02_02251>THAR02_08181>THAR02_07078>THAR02_09260
			>THAR02_02251>THAR02_08443>THAR02_07076>THAR02_09260
			>THAR02_02251>THAR02_08449>THAR02_07076>THAR02_09260
			>THAR02_02251>THAR02_08454>THAR02_07076>THAR02_09260
			>THAR02_02251>THAR02_08478>THAR02_07076>THAR02_09260
			>THAR02_02251>THAR02_08498>THAR02_07076>THAR02_09260
			>THAR02_02251>THAR02_08499>THAR02_07076>THAR02_09260
			>THAR02_02251>THAR02_08503>THAR02_07076>THAR02_09260
			>THAR02_02251>THAR02_08508>THAR02_07076>THAR02_09260
			>THAR02_02251>THAR02_08454>THAR02_01902>THAR02_09260
			>THAR02_02251>THAR02_08498>THAR02_04044>THAR02_09260
			>THAR02_02251>THAR02_09264>THAR02_04044>THAR02_09260
			>THAR02_02251>THAR02_09264>THAR02_10978>THAR02_09260
			>THAR02_02251>THAR02_09264>THAR02_00729>THAR02_09260
			>THAR02_02251>THAR02_09264>THAR02_00890>THAR02_09260
			>THAR02_02251>THAR02_09264>THAR02_01555>THAR02_09260
			>THAR02_02251>THAR02_09264>THAR02_01854>THAR02_09260
			>THAR02_02251>THAR02_09264>THAR02_02761>THAR02_09260
			>THAR02_02251>THAR02_09264>THAR02_04100>THAR02_09260
			>THAR02_02251>THAR02_09264>THAR02_07080>THAR02_09260
			>THAR02_02251>THAR02_09264>THAR02_08015>THAR02_09260
			>THAR02_02251>THAR02_09264>THAR02_08812>THAR02_09260
			>THAR02_02251>THAR02_09264>THAR02_08917>THAR02_09260
			>THAR02_02251>THAR02_09264>THAR02_09118>THAR02_09260
			>THAR02_02251>THAR02_09264>THAR02_09731>THAR02_09260
			>THAR02_02251>THAR02_09264>THAR02_04658>THAR02_09260
			>THAR02_02251>THAR02_09264>THAR02_05319>THAR02_09260
			>THAR02_02251>THAR02_09264>THAR02_05625>THAR02_09260
			>THAR02_02251>THAR02_09264>THAR02_06950>THAR02_09260
			>THAR02_02251>THAR02_09264>THAR02_07427>THAR02_09260
THAR02_03008	THAR02_03008	3	>THAR02_03008>THAR02_01058>THAR02_00487>THAR02_09260
THAR02_03217	THAR02_03217	3	>THAR02_03217>THAR02_06075>THAR02_07190>THAR02_09260
			>THAR02_03217>THAR02_06084>THAR02_07096>THAR02_09260
THAR02_03271	THAR02_03271	3	>THAR02_03271>THAR02_06448>THAR02_05625>THAR02_09260
			>THAR02_03271>THAR02_06458>THAR02_04044>THAR02_09260
			>THAR02_03271>THAR02_06488>THAR02_07427>THAR02_09260
			>THAR02_03271>THAR02_08478>THAR02_09049>THAR02_09260
			>THAR02_03271>THAR02_08478>THAR02_07076>THAR02_09260
			>THAR02_03271>THAR02_02809>THAR02_01555>THAR02_09260
THAR02_03302	THAR02_03302	3	>THAR02_03302>THAR02_04248>THAR02_00927>THAR02_09260
			>THAR02_03302>THAR02_05242>THAR02_05319>THAR02_09260
			>THAR02_03302>THAR02_08152>THAR02_07078>THAR02_09260
			>THAR02_03302>THAR02_08153>THAR02_07078>THAR02_09260
			>THAR02_03302>THAR02_08170>THAR02_07078>THAR02_09260
			>THAR02_03302>THAR02_08171>THAR02_07078>THAR02_09260
			>THAR02_03302>THAR02_08174>THAR02_07078>THAR02_09260
			>THAR02_03302>THAR02_08181>THAR02_07078>THAR02_09260
			>THAR02_03302>THAR02_08199>THAR02_07078>THAR02_09260
			>THAR02_03302>THAR02_08200>THAR02_07078>THAR02_09260
			>THAR02_03302>THAR02_08217>THAR02_07078>THAR02_09260
			>THAR02_03302>THAR02_08220>THAR02_07078>THAR02_09260
			>THAR02_03302>THAR02_08222>THAR02_07078>THAR02_09260
			>THAR02_03302>THAR02_08229>THAR02_07078>THAR02_09260
			>THAR02_03302>THAR02_08249>THAR02_07078>THAR02_09260
			>THAR02_03302>THAR02_08174>THAR02_07096>THAR02_09260
			>THAR02_03302>THAR02_08220>THAR02_07096>THAR02_09260
			>THAR02_03302>THAR02_08222>THAR02_07096>THAR02_09260
			>THAR02_03302>THAR02_08174>THAR02_07099>THAR02_09260
			>THAR02_03302>THAR02_08174>THAR02_07102>THAR02_09260
			>THAR02_03302>THAR02_08174>THAR02_07113>THAR02_09260
			>THAR02_03302>THAR02_08174>THAR02_07121>THAR02_09260
			>THAR02_03302>THAR02_08217>THAR02_07427>THAR02_09260
			>THAR02_03302>THAR02_08229>THAR02_09118>THAR02_09260
			>THAR02_03302>THAR02_08238>THAR02_04044>THAR02_09260
			>THAR02_03302>THAR02_02739>THAR02_04100>THAR02_09260
THAR02_04021	THAR02_04021	3	>THAR02_04021>THAR02_05583>THAR02_10978>THAR02_09260
			>THAR02_04021>THAR02_05609>THAR02_09049>THAR02_09260
			>THAR02_04021>THAR02_07614>THAR02_09049>THAR02_09260
			>THAR02_04021>THAR02_07636>THAR02_09049>THAR02_09260
			>THAR02_04021>THAR02_06945>THAR02_06950>THAR02_09260
			>THAR02_04021>THAR02_07614>THAR02_07068>THAR02_09260
			>THAR02_04021>THAR02_07621>THAR02_07068>THAR02_09260
			>THAR02_04021>THAR02_00923>THAR02_07068>THAR02_09260
			>THAR02_04021>THAR02_07621>THAR02_09951>THAR02_09260
			>THAR02_04021>THAR02_07621>THAR02_07078>THAR02_09260
			>THAR02_04021>THAR02_00923>THAR02_07078>THAR02_09260
			>THAR02_04021>THAR02_07631>THAR02_02761>THAR02_09260
			>THAR02_04021>THAR02_07631>THAR02_07427>THAR02_09260
			>THAR02_04021>THAR02_03581>THAR02_07427>THAR02_09260
			>THAR02_04021>THAR02_08238>THAR02_04044>THAR02_09260
			>THAR02_04021>THAR02_01196>THAR02_04044>THAR02_09260
			>THAR02_04021>THAR02_02907>THAR02_04044>THAR02_09260
			>THAR02_04021>THAR02_10810>THAR02_04044>THAR02_09260
			>THAR02_04021>THAR02_02443>THAR02_05625>THAR02_09260
			>THAR02_04021>THAR02_05992>THAR02_00729>THAR02_09260
			>THAR02_04021>THAR02_00923>THAR02_07064>THAR02_09260
			>THAR02_04021>THAR02_00923>THAR02_07076>THAR02_09260
			>THAR02_04021>THAR02_00923>THAR02_07088>THAR02_09260
			>THAR02_04021>THAR02_02074>THAR02_00644>THAR02_09260
THAR02_04405	THAR02_04405	3	>THAR02_04405>THAR02_04879>THAR02_06950>THAR02_09260
			>THAR02_04405>THAR02_04948>THAR02_07113>THAR02_09260
THAR02_04414	THAR02_04414	3	>THAR02_04414>THAR02_06745>THAR02_07099>THAR02_09260
			>THAR02_04414>THAR02_06766>THAR02_07088>THAR02_09260
			>THAR02_04414>THAR02_09314>THAR02_00487>THAR02_09260
			>THAR02_04414>THAR02_09314>THAR02_01555>THAR02_09260
			>THAR02_04414>THAR02_09314>THAR02_02761>THAR02_09260
			>THAR02_04414>THAR02_09314>THAR02_04100>THAR02_09260
			>THAR02_04414>THAR02_09314>THAR02_08015>THAR02_09260
			>THAR02_04414>THAR02_09314>THAR02_08812>THAR02_09260
			>THAR02_04414>THAR02_09314>THAR02_05319>THAR02_09260
			>THAR02_04414>THAR02_09314>THAR02_09049>THAR02_09260
			>THAR02_04414>THAR02_02743>THAR02_09049>THAR02_09260
THAR02_05432	THAR02_05432	3	>THAR02_05432>THAR02_05931>THAR02_07190>THAR02_09260
			>THAR02_05432>THAR02_06448>THAR02_05625>THAR02_09260
			>THAR02_05432>THAR02_06488>THAR02_07427>THAR02_09260
			>THAR02_05432>THAR02_03587>THAR02_07427>THAR02_09260
			>THAR02_05432>THAR02_07312>THAR02_00927>THAR02_09260
			>THAR02_05432>THAR02_02533>THAR02_00927>THAR02_09260
			>THAR02_05432>THAR02_08260>THAR02_07078>THAR02_09260
			>THAR02_05432>THAR02_01685>THAR02_07078>THAR02_09260
			>THAR02_05432>THAR02_08260>THAR02_07096>THAR02_09260
			>THAR02_05432>THAR02_01685>THAR02_07096>THAR02_09260
			>THAR02_05432>THAR02_08443>THAR02_07076>THAR02_09260
			>THAR02_05432>THAR02_08449>THAR02_07076>THAR02_09260
			>THAR02_05432>THAR02_08454>THAR02_07076>THAR02_09260
			>THAR02_05432>THAR02_08478>THAR02_07076>THAR02_09260
			>THAR02_05432>THAR02_08498>THAR02_07076>THAR02_09260
			>THAR02_05432>THAR02_08499>THAR02_07076>THAR02_09260
			>THAR02_05432>THAR02_08503>THAR02_07076>THAR02_09260
			>THAR02_05432>THAR02_08508>THAR02_07076>THAR02_09260
			>THAR02_05432>THAR02_01685>THAR02_07076>THAR02_09260
			>THAR02_05432>THAR02_08454>THAR02_01902>THAR02_09260
			>THAR02_05432>THAR02_08478>THAR02_09049>THAR02_09260
			>THAR02_05432>THAR02_08498>THAR02_04044>THAR02_09260
			>THAR02_05432>THAR02_01685>THAR02_07083>THAR02_09260
			>THAR02_05432>THAR02_01685>THAR02_07099>THAR02_09260
THAR02_02979	THAR02_02979	3	>THAR02_02979>THAR02_02014>THAR02_00729>THAR02_09260
			>THAR02_02979>THAR02_02014>THAR02_01555>THAR02_09260
			>THAR02_02979>THAR02_06875>THAR02_09049>THAR02_09260
			>THAR02_02979>THAR02_08217>THAR02_07078>THAR02_09260
			>THAR02_02979>THAR02_08229>THAR02_07078>THAR02_09260
			>THAR02_02979>THAR02_08249>THAR02_07078>THAR02_09260
			>THAR02_02979>THAR02_08250>THAR02_07078>THAR02_09260
			>THAR02_02979>THAR02_08260>THAR02_07078>THAR02_09260
			>THAR02_02979>THAR02_08217>THAR02_07427>THAR02_09260
			>THAR02_02979>THAR02_08229>THAR02_09118>THAR02_09260
			>THAR02_02979>THAR02_08260>THAR02_07096>THAR02_09260
			>THAR02_02979>THAR02_08269>THAR02_07096>THAR02_09260
			>THAR02_02979>THAR02_08300>THAR02_07096>THAR02_09260
			>THAR02_02979>THAR02_08302>THAR02_07096>THAR02_09260
THAR02_08897	THAR02_08897	3	>THAR02_08897>THAR02_08909>THAR02_07066>THAR02_09260
			>THAR02_08897>THAR02_08936>THAR02_07066>THAR02_09260
			>THAR02_08897>THAR02_08941>THAR02_07066>THAR02_09260
			>THAR02_08897>THAR02_08955>THAR02_07066>THAR02_09260
			>THAR02_08897>THAR02_08960>THAR02_07066>THAR02_09260
			>THAR02_08897>THAR02_08990>THAR02_07066>THAR02_09260
			>THAR02_08897>THAR02_08991>THAR02_07066>THAR02_09260
			>THAR02_08897>THAR02_08992>THAR02_07066>THAR02_09260
			>THAR02_08897>THAR02_08993>THAR02_07066>THAR02_09260
			>THAR02_08897>THAR02_09010>THAR02_07066>THAR02_09260
			>THAR02_08897>THAR02_08934>THAR02_09951>THAR02_09260
			>THAR02_08897>THAR02_08936>THAR02_01555>THAR02_09260
			>THAR02_08897>THAR02_08937>THAR02_07078>THAR02_09260
			>THAR02_08897>THAR02_08110>THAR02_07078>THAR02_09260
			>THAR02_08897>THAR02_08170>THAR02_07078>THAR02_09260
			>THAR02_08897>THAR02_08937>THAR02_07088>THAR02_09260
			>THAR02_08897>THAR02_04321>THAR02_07088>THAR02_09260
			>THAR02_08897>THAR02_08991>THAR02_00644>THAR02_09260
			>THAR02_08897>THAR02_09010>THAR02_00644>THAR02_09260
			>THAR02_08897>THAR02_02012>THAR02_07076>THAR02_09260
			>THAR02_08897>THAR02_03394>THAR02_07099>THAR02_09260
			>THAR02_08897>THAR02_03394>THAR02_07102>THAR02_09260
			>THAR02_08897>THAR02_03394>THAR02_07113>THAR02_09260
			>THAR02_08897>THAR02_03425>THAR02_00927>THAR02_09260
			>THAR02_08897>THAR02_08302>THAR02_07096>THAR02_09260

### Sheet: Ta0020_xyr1
Gene ID	Gene ID	Node ID	Shortest paths	Possibilities of shortest paths
TRIATDRAFT_248697	lcl|NW_014013629.1_cds_XP	013939179.1_1392	2	>013939179.1_1392>013939959.1_2364>013941705.1_4229
TRIATDRAFT_135426	lcl|NW_014013629.1_cds_XP	013939543.1_1854	3	>013939543.1_1854>013940271.1_2751>013944155.1_6614>013941705.1_4229
				>013939543.1_1854>013941302.1_3744>013944155.1_6614>013941705.1_4229
				>013939543.1_1854>013943709.1_6365>013944155.1_6614>013941705.1_4229
				>013939543.1_1854>013940759.1_3057>013943973.1_6396>013941705.1_4229
				>013939543.1_1854>013941302.1_3744>013944153.1_6612>013941705.1_4229
				>013939543.1_1854>013943709.1_6365>013944153.1_6612>013941705.1_4229
				>013939543.1_1854>013941302.1_3744>013943820.1_6616>013941705.1_4229
				>013939543.1_1854>013943709.1_6365>013943820.1_6616>013941705.1_4229
				>013939543.1_1854>013941302.1_3744>013943721.1_6618>013941705.1_4229
				>013939543.1_1854>013943709.1_6365>013943721.1_6618>013941705.1_4229
				>013939543.1_1854>013944417.1_7400>013943721.1_6618>013941705.1_4229
				>013939543.1_1854>013941302.1_3744>013944158.1_6620>013941705.1_4229
				>013939543.1_1854>013943709.1_6365>013944158.1_6620>013941705.1_4229
				>013939543.1_1854>013944417.1_7400>013944158.1_6620>013941705.1_4229
				>013939543.1_1854>013941302.1_3744>013944161.1_6623>013941705.1_4229
				>013939543.1_1854>013943709.1_6365>013944161.1_6623>013941705.1_4229
				>013939543.1_1854>013944417.1_7400>013944161.1_6623>013941705.1_4229
				>013939543.1_1854>013941302.1_3744>013943831.1_6624>013941705.1_4229
				>013939543.1_1854>013943709.1_6365>013943831.1_6624>013941705.1_4229
				>013939543.1_1854>013944417.1_7400>013943831.1_6624>013941705.1_4229
				>013939543.1_1854>013938975.1_1397>013943831.1_6624>013941705.1_4229
				>013939543.1_1854>013941302.1_3744>013944162.1_6625>013941705.1_4229
				>013939543.1_1854>013943709.1_6365>013944162.1_6625>013941705.1_4229
				>013939543.1_1854>013944417.1_7400>013944162.1_6625>013941705.1_4229
				>013939543.1_1854>013938975.1_1397>013944162.1_6625>013941705.1_4229
				>013939543.1_1854>013941302.1_3744>013944163.1_6626>013941705.1_4229
				>013939543.1_1854>013943709.1_6365>013944163.1_6626>013941705.1_4229
				>013939543.1_1854>013944417.1_7400>013944163.1_6626>013941705.1_4229
				>013939543.1_1854>013938975.1_1397>013944163.1_6626>013941705.1_4229
				>013939543.1_1854>013941302.1_3744>013943722.1_6627>013941705.1_4229
				>013939543.1_1854>013943709.1_6365>013943722.1_6627>013941705.1_4229
				>013939543.1_1854>013944417.1_7400>013943722.1_6627>013941705.1_4229
				>013939543.1_1854>013938530.1_1048>013943722.1_6627>013941705.1_4229
				>013939543.1_1854>013938975.1_1397>013943722.1_6627>013941705.1_4229
				>013939543.1_1854>013941302.1_3744>013944165.1_6629>013941705.1_4229
				>013939543.1_1854>013943709.1_6365>013944165.1_6629>013941705.1_4229
				>013939543.1_1854>013944417.1_7400>013944165.1_6629>013941705.1_4229
				>013939543.1_1854>013938530.1_1048>013944165.1_6629>013941705.1_4229
				>013939543.1_1854>013938975.1_1397>013944165.1_6629>013941705.1_4229
				>013939543.1_1854>013941302.1_3744>013943756.1_6630>013941705.1_4229
				>013939543.1_1854>013943709.1_6365>013943756.1_6630>013941705.1_4229
				>013939543.1_1854>013944417.1_7400>013943756.1_6630>013941705.1_4229
				>013939543.1_1854>013938530.1_1048>013943756.1_6630>013941705.1_4229
				>013939543.1_1854>013938975.1_1397>013943756.1_6630>013941705.1_4229
				>013939543.1_1854>013941762.1_4293>013944142.1_6598>013941705.1_4229
				>013939543.1_1854>013943230.1_5680>013947962.1_10461>013941705.1_4229
				>013939543.1_1854>013943231.1_5681>013947962.1_10461>013941705.1_4229
				>013939543.1_1854>013943233.1_5683>013947962.1_10461>013941705.1_4229
				>013939543.1_1854>013943234.1_5684>013947962.1_10461>013941705.1_4229
				>013939543.1_1854>013943235.1_5685>013947962.1_10461>013941705.1_4229
				>013939543.1_1854>013943237.1_5687>013947962.1_10461>013941705.1_4229
				>013939543.1_1854>013943249.1_5702>013941580.1_4080>013941705.1_4229
				>013939543.1_1854>013942802.1_5839>013943054.1_5461>013941705.1_4229
				>013939543.1_1854>013943709.1_6365>013944168.1_6633>013941705.1_4229
				>013939543.1_1854>013944417.1_7400>013944168.1_6633>013941705.1_4229
				>013939543.1_1854>013948941.1_11452>013944168.1_6633>013941705.1_4229
				>013939543.1_1854>013938530.1_1048>013944168.1_6633>013941705.1_4229
				>013939543.1_1854>013938975.1_1397>013944168.1_6633>013941705.1_4229
				>013939543.1_1854>013944417.1_7400>013944171.1_6637>013941705.1_4229
				>013939543.1_1854>013948941.1_11452>013944171.1_6637>013941705.1_4229
				>013939543.1_1854>013938530.1_1048>013944171.1_6637>013941705.1_4229
				>013939543.1_1854>013938975.1_1397>013944171.1_6637>013941705.1_4229
				>013939543.1_1854>013945597.1_8050>013943207.1_5652>013941705.1_4229
				>013939543.1_1854>013946042.1_8804>013942765.1_4346>013941705.1_4229
				>013939543.1_1854>013948941.1_11452>013940002.1_2420>013941705.1_4229
TRIATDRAFT_33409	lcl|NW_014013630.1_cds_XP	013940584.1_3152	3	>013940584.1_3152>013941029.1_3417>013943062.1_5470>013941705.1_4229
				>013940584.1_3152>013941530.1_4022>013937610.1_108>013941705.1_4229
				>013940584.1_3152>013941530.1_4022>013940002.1_2420>013941705.1_4229
				>013940584.1_3152>013941668.1_4184>013938685.1_2924>013941705.1_4229
				>013940584.1_3152>013941981.1_4345>013941706.1_4231>013941705.1_4229
				>013940584.1_3152>013942608.1_5095>013944142.1_6598>013941705.1_4229
				>013940584.1_3152>013943443.1_5931>013944142.1_6598>013941705.1_4229
				>013940584.1_3152>013943447.1_5935>013944142.1_6598>013941705.1_4229
				>013940584.1_3152>013946876.1_9386>013944142.1_6598>013941705.1_4229
				>013940584.1_3152>013939972.1_2379>013944142.1_6598>013941705.1_4229
				>013940584.1_3152>013942661.1_5167>013944168.1_6633>013941705.1_4229
				>013940584.1_3152>013943454.1_5944>013944168.1_6633>013941705.1_4229
				>013940584.1_3152>013942661.1_5167>013944171.1_6637>013941705.1_4229
				>013940584.1_3152>013943438.1_5926>013944171.1_6637>013941705.1_4229
				>013940584.1_3152>013943454.1_5944>013944171.1_6637>013941705.1_4229
				>013940584.1_3152>013943150.1_5579>013944161.1_6623>013941705.1_4229
				>013940584.1_3152>013943443.1_5931>013944161.1_6623>013941705.1_4229
				>013940584.1_3152>013943150.1_5579>013947979.1_10478>013941705.1_4229
				>013940584.1_3152>013943429.1_5917>013943756.1_6630>013941705.1_4229
				>013940584.1_3152>013943432.1_5920>013943756.1_6630>013941705.1_4229
				>013940584.1_3152>013943433.1_5921>013943756.1_6630>013941705.1_4229
				>013940584.1_3152>013943434.1_5922>013943756.1_6630>013941705.1_4229
				>013940584.1_3152>013943436.1_5924>013943756.1_6630>013941705.1_4229
				>013940584.1_3152>013943438.1_5926>013943756.1_6630>013941705.1_4229
				>013940584.1_3152>013943439.1_5927>013943756.1_6630>013941705.1_4229
				>013940584.1_3152>013943441.1_5929>013943756.1_6630>013941705.1_4229
				>013940584.1_3152>013943442.1_5930>013943756.1_6630>013941705.1_4229
				>013940584.1_3152>013943443.1_5931>013943756.1_6630>013941705.1_4229
				>013940584.1_3152>013943447.1_5935>013943756.1_6630>013941705.1_4229
				>013940584.1_3152>013943448.1_5936>013943756.1_6630>013941705.1_4229
				>013940584.1_3152>013943450.1_5938>013943756.1_6630>013941705.1_4229
				>013940584.1_3152>013943451.1_5939>013943756.1_6630>013941705.1_4229
				>013940584.1_3152>013942915.1_5940>013943756.1_6630>013941705.1_4229
				>013940584.1_3152>013943683.1_5942>013943756.1_6630>013941705.1_4229
				>013940584.1_3152>013943454.1_5944>013943756.1_6630>013941705.1_4229
				>013940584.1_3152>013942868.1_5946>013943756.1_6630>013941705.1_4229
				>013940584.1_3152>013943431.1_5919>013943973.1_6396>013941705.1_4229
				>013940584.1_3152>013939642.1_1970>013943973.1_6396>013941705.1_4229
				>013940584.1_3152>013943434.1_5922>013943721.1_6618>013941705.1_4229
				>013940584.1_3152>013943443.1_5931>013943721.1_6618>013941705.1_4229
				>013940584.1_3152>013943441.1_5929>013944155.1_6614>013941705.1_4229
				>013940584.1_3152>013943443.1_5931>013944155.1_6614>013941705.1_4229
				>013940584.1_3152>013943441.1_5929>013946857.1_9366>013941705.1_4229
				>013940584.1_3152>013943443.1_5931>013944153.1_6612>013941705.1_4229
				>013940584.1_3152>013943443.1_5931>013943820.1_6616>013941705.1_4229
				>013940584.1_3152>013943443.1_5931>013944158.1_6620>013941705.1_4229
				>013940584.1_3152>013943443.1_5931>013943831.1_6624>013941705.1_4229
				>013940584.1_3152>013943454.1_5944>013943831.1_6624>013941705.1_4229
				>013940584.1_3152>013943443.1_5931>013944162.1_6625>013941705.1_4229
				>013940584.1_3152>013943443.1_5931>013944163.1_6626>013941705.1_4229
				>013940584.1_3152>013943447.1_5935>013940204.1_2670>013941705.1_4229
				>013940584.1_3152>013943448.1_5936>013940204.1_2670>013941705.1_4229
				>013940584.1_3152>013943450.1_5938>013940204.1_2670>013941705.1_4229
				>013940584.1_3152>013943451.1_5939>013940204.1_2670>013941705.1_4229
				>013940584.1_3152>013942915.1_5940>013940204.1_2670>013941705.1_4229
				>013940584.1_3152>013943683.1_5942>013940204.1_2670>013941705.1_4229
				>013940584.1_3152>013943454.1_5944>013940204.1_2670>013941705.1_4229
				>013940584.1_3152>013942868.1_5946>013940204.1_2670>013941705.1_4229
				>013940584.1_3152>013943448.1_5936>013943649.1_6173>013941705.1_4229
				>013940584.1_3152>013942915.1_5940>013949222.1_11739>013941705.1_4229
				>013940584.1_3152>013943454.1_5944>013944165.1_6629>013941705.1_4229
				>013940584.1_3152>013943771.1_6264>013945405.1_7887>013941705.1_4229
				>013940584.1_3152>013943771.1_6264>013938738.1_1513>013941705.1_4229
				>013940584.1_3152>013948990.1_11492>013941517.1_4007>013941705.1_4229
				>013940584.1_3152>013949194.1_11698>013943207.1_5652>013941705.1_4229
TRIATDRAFT_137467	lcl|NW_014013630.1_cds_XP	013940791.1_3108	3	>013940791.1_3108>013943969.1_6390>013944165.1_6629>013941705.1_4229
				>013940791.1_3108>013940495.1_2617>013949104.1_11612>013941705.1_4229
TRIATDRAFT_150220	lcl|NW_014013631.1_cds_XP	013942066.1_4448	2	>013942066.1_4448>013944153.1_6612>013941705.1_4229
				>013942066.1_4448>013944155.1_6614>013941705.1_4229
				>013942066.1_4448>013943721.1_6618>013941705.1_4229
				>013942066.1_4448>013944158.1_6620>013941705.1_4229
				>013942066.1_4448>013944161.1_6623>013941705.1_4229
				>013942066.1_4448>013943831.1_6624>013941705.1_4229
				>013942066.1_4448>013944162.1_6625>013941705.1_4229
				>013942066.1_4448>013944163.1_6626>013941705.1_4229
				>013942066.1_4448>013940172.1_2628>013941705.1_4229
TRIATDRAFT_79473	lcl|NW_014013631.1_cds_XP	013942615.1_5110	3	>013942615.1_5110>013942924.1_5303>013944155.1_6614>013941705.1_4229
				>013942615.1_5110>013943441.1_5929>013944155.1_6614>013941705.1_4229
				>013942615.1_5110>013944057.1_6494>013944155.1_6614>013941705.1_4229
				>013942615.1_5110>013944065.1_6503>013944155.1_6614>013941705.1_4229
				>013942615.1_5110>013942543.1_5016>013944155.1_6614>013941705.1_4229
				>013942615.1_5110>013942791.1_5511>013944506.1_6928>013941705.1_4229
				>013942615.1_5110>013943233.1_5683>013947962.1_10461>013941705.1_4229
				>013942615.1_5110>013943441.1_5929>013943756.1_6630>013941705.1_4229
				>013942615.1_5110>013944057.1_6494>013943756.1_6630>013941705.1_4229
				>013942615.1_5110>013944065.1_6503>013943756.1_6630>013941705.1_4229
				>013942615.1_5110>013948422.1_10898>013943756.1_6630>013941705.1_4229
				>013942615.1_5110>013940694.1_3536>013943756.1_6630>013941705.1_4229
				>013942615.1_5110>013942450.1_4912>013943756.1_6630>013941705.1_4229
				>013942615.1_5110>013943441.1_5929>013946857.1_9366>013941705.1_4229
				>013942615.1_5110>013943578.1_6090>013945481.1_7993>013941705.1_4229
				>013942615.1_5110>013943922.1_6322>013944162.1_6625>013941705.1_4229
				>013942615.1_5110>013944057.1_6494>013944162.1_6625>013941705.1_4229
				>013942615.1_5110>013944065.1_6503>013944162.1_6625>013941705.1_4229
				>013942615.1_5110>013940694.1_3536>013944162.1_6625>013941705.1_4229
				>013942615.1_5110>013944052.1_6488>013945553.1_8435>013941705.1_4229
				>013942615.1_5110>013943807.1_6489>013945553.1_8435>013941705.1_4229
				>013942615.1_5110>013944052.1_6488>013944373.1_6240>013941705.1_4229
				>013942615.1_5110>013944297.1_6800>013944373.1_6240>013941705.1_4229
				>013942615.1_5110>013947762.1_10270>013944373.1_6240>013941705.1_4229
				>013942615.1_5110>013944057.1_6494>013944153.1_6612>013941705.1_4229
				>013942615.1_5110>013944065.1_6503>013944153.1_6612>013941705.1_4229
				>013942615.1_5110>013942543.1_5016>013944153.1_6612>013941705.1_4229
				>013942615.1_5110>013944057.1_6494>013943820.1_6616>013941705.1_4229
				>013942615.1_5110>013944065.1_6503>013943820.1_6616>013941705.1_4229
				>013942615.1_5110>013942543.1_5016>013943820.1_6616>013941705.1_4229
				>013942615.1_5110>013944057.1_6494>013943721.1_6618>013941705.1_4229
				>013942615.1_5110>013944065.1_6503>013943721.1_6618>013941705.1_4229
				>013942615.1_5110>013944057.1_6494>013944158.1_6620>013941705.1_4229
				>013942615.1_5110>013944065.1_6503>013944158.1_6620>013941705.1_4229
				>013942615.1_5110>013944057.1_6494>013944161.1_6623>013941705.1_4229
				>013942615.1_5110>013944065.1_6503>013944161.1_6623>013941705.1_4229
				>013942615.1_5110>013944057.1_6494>013943831.1_6624>013941705.1_4229
				>013942615.1_5110>013944065.1_6503>013943831.1_6624>013941705.1_4229
				>013942615.1_5110>013944057.1_6494>013944163.1_6626>013941705.1_4229
				>013942615.1_5110>013944065.1_6503>013944163.1_6626>013941705.1_4229
				>013942615.1_5110>013943704.1_6513>013944163.1_6626>013941705.1_4229
				>013942615.1_5110>013948422.1_10898>013944163.1_6626>013941705.1_4229
				>013942615.1_5110>013940694.1_3536>013944163.1_6626>013941705.1_4229
				>013942615.1_5110>013944057.1_6494>013943722.1_6627>013941705.1_4229
				>013942615.1_5110>013944065.1_6503>013943722.1_6627>013941705.1_4229
				>013942615.1_5110>013948422.1_10898>013943722.1_6627>013941705.1_4229
				>013942615.1_5110>013940694.1_3536>013943722.1_6627>013941705.1_4229
				>013942615.1_5110>013944057.1_6494>013944165.1_6629>013941705.1_4229
				>013942615.1_5110>013944065.1_6503>013944165.1_6629>013941705.1_4229
				>013942615.1_5110>013948422.1_10898>013944165.1_6629>013941705.1_4229
				>013942615.1_5110>013940694.1_3536>013944165.1_6629>013941705.1_4229
				>013942615.1_5110>013944057.1_6494>013944168.1_6633>013941705.1_4229
				>013942615.1_5110>013944065.1_6503>013944168.1_6633>013941705.1_4229
				>013942615.1_5110>013948422.1_10898>013944168.1_6633>013941705.1_4229
				>013942615.1_5110>013938658.1_661>013944168.1_6633>013941705.1_4229
				>013942615.1_5110>013939579.1_1893>013944168.1_6633>013941705.1_4229
				>013942615.1_5110>013940694.1_3536>013944168.1_6633>013941705.1_4229
				>013942615.1_5110>013942450.1_4912>013944168.1_6633>013941705.1_4229
				>013942615.1_5110>013944057.1_6494>013944171.1_6637>013941705.1_4229
				>013942615.1_5110>013944065.1_6503>013944171.1_6637>013941705.1_4229
				>013942615.1_5110>013948422.1_10898>013944171.1_6637>013941705.1_4229
				>013942615.1_5110>013940694.1_3536>013944171.1_6637>013941705.1_4229
				>013942615.1_5110>013942450.1_4912>013944171.1_6637>013941705.1_4229
				>013942615.1_5110>013944062.1_6500>013941180.1_3604>013941705.1_4229
				>013942615.1_5110>013944063.1_6501>013941180.1_3604>013941705.1_4229
				>013942615.1_5110>013944064.1_6502>013941180.1_3604>013941705.1_4229
				>013942615.1_5110>013944065.1_6503>013941180.1_3604>013941705.1_4229
				>013942615.1_5110>013943765.1_6507>013941180.1_3604>013941705.1_4229
				>013942615.1_5110>013943737.1_6509>013941180.1_3604>013941705.1_4229
				>013942615.1_5110>013944070.1_6510>013941180.1_3604>013941705.1_4229
				>013942615.1_5110>013944072.1_6512>013941180.1_3604>013941705.1_4229
				>013942615.1_5110>013943704.1_6513>013941180.1_3604>013941705.1_4229
				>013942615.1_5110>013944062.1_6500>013942253.1_4683>013941705.1_4229
				>013942615.1_5110>013944063.1_6501>013942253.1_4683>013941705.1_4229
				>013942615.1_5110>013944064.1_6502>013942253.1_4683>013941705.1_4229
				>013942615.1_5110>013944065.1_6503>013942253.1_4683>013941705.1_4229
				>013942615.1_5110>013943765.1_6507>013942253.1_4683>013941705.1_4229
				>013942615.1_5110>013943737.1_6509>013942253.1_4683>013941705.1_4229
				>013942615.1_5110>013944070.1_6510>013942253.1_4683>013941705.1_4229
				>013942615.1_5110>013943704.1_6513>013942253.1_4683>013941705.1_4229
				>013942615.1_5110>013944063.1_6501>013941544.1_4039>013941705.1_4229
				>013942615.1_5110>013944072.1_6512>013944142.1_6598>013941705.1_4229
				>013942615.1_5110>013943704.1_6513>013944142.1_6598>013941705.1_4229
				>013942615.1_5110>013942543.1_5016>013944142.1_6598>013941705.1_4229
				>013942615.1_5110>013944072.1_6512>013945135.1_7536>013941705.1_4229
				>013942615.1_5110>013943704.1_6513>013943973.1_6396>013941705.1_4229
				>013942615.1_5110>013944297.1_6800>013947033.1_9556>013941705.1_4229
				>013942615.1_5110>013946586.1_9075>013943207.1_5652>013941705.1_4229
				>013942615.1_5110>013947120.1_9618>013941580.1_4080>013941705.1_4229
				>013942615.1_5110>013948422.1_10898>013939959.1_2364>013941705.1_4229
				>013942615.1_5110>013937726.1_232>013949222.1_11739>013941705.1_4229
				>013942615.1_5110>013938205.1_709>013943054.1_5461>013941705.1_4229
				>013942615.1_5110>013940907.1_3262>013938436.1_950>013941705.1_4229
				>013942615.1_5110>013940529.1_4230>013944867.1_7353>013941705.1_4229
				>013942615.1_5110>013940529.1_4230>013945455.1_7959>013941705.1_4229
				>013942615.1_5110>013940529.1_4230>013946245.1_8725>013941705.1_4229
				>013942615.1_5110>013940529.1_4230>013946798.1_9301>013941705.1_4229
				>013942615.1_5110>013940529.1_4230>013947514.1_10024>013941705.1_4229
				>013942615.1_5110>013940529.1_4230>013939365.1_1622>013941705.1_4229
				>013942615.1_5110>013942450.1_4912>013949110.1_11618>013941705.1_4229
TRIATDRAFT_88310	lcl|NW_014013632.1_cds_XP	013943029.1_5427	3	>013943029.1_5427>013943151.1_5580>013947979.1_10478>013941705.1_4229
				>013943029.1_5427>013943836.1_6209>013943831.1_6624>013941705.1_4229
				>013943029.1_5427>013943837.1_6210>013943831.1_6624>013941705.1_4229
				>013943029.1_5427>013943838.1_6211>013943831.1_6624>013941705.1_4229
				>013943029.1_5427>013943839.1_6212>013943831.1_6624>013941705.1_4229
				>013943029.1_5427>013943841.1_6215>013943831.1_6624>013941705.1_4229
				>013943029.1_5427>013943749.1_6219>013943831.1_6624>013941705.1_4229
				>013943029.1_5427>013947399.1_9901>013943831.1_6624>013941705.1_4229
				>013943029.1_5427>013943836.1_6209>013946857.1_9366>013941705.1_4229
				>013943029.1_5427>013943837.1_6210>013946857.1_9366>013941705.1_4229
				>013943029.1_5427>013943838.1_6211>013946857.1_9366>013941705.1_4229
				>013943029.1_5427>013943837.1_6210>013944168.1_6633>013941705.1_4229
				>013943029.1_5427>013943749.1_6219>013944168.1_6633>013941705.1_4229
				>013943029.1_5427>013947399.1_9901>013944168.1_6633>013941705.1_4229
				>013943029.1_5427>013943837.1_6210>013944171.1_6637>013941705.1_4229
				>013943029.1_5427>013943749.1_6219>013944171.1_6637>013941705.1_4229
				>013943029.1_5427>013943749.1_6219>013943820.1_6616>013941705.1_4229
				>013943029.1_5427>013943987.1_6414>013943820.1_6616>013941705.1_4229
				>013943029.1_5427>013947399.1_9901>013943820.1_6616>013941705.1_4229
				>013943029.1_5427>013943749.1_6219>013943721.1_6618>013941705.1_4229
				>013943029.1_5427>013947399.1_9901>013943721.1_6618>013941705.1_4229
				>013943029.1_5427>013943749.1_6219>013944158.1_6620>013941705.1_4229
				>013943029.1_5427>013944224.1_6707>013944158.1_6620>013941705.1_4229
				>013943029.1_5427>013947399.1_9901>013944158.1_6620>013941705.1_4229
				>013943029.1_5427>013943749.1_6219>013944159.1_6621>013941705.1_4229
				>013943029.1_5427>013943749.1_6219>013944160.1_6622>013941705.1_4229
				>013943029.1_5427>013943749.1_6219>013944161.1_6623>013941705.1_4229
				>013943029.1_5427>013947399.1_9901>013944161.1_6623>013941705.1_4229
				>013943029.1_5427>013943749.1_6219>013944162.1_6625>013941705.1_4229
				>013943029.1_5427>013947399.1_9901>013944162.1_6625>013941705.1_4229
				>013943029.1_5427>013943749.1_6219>013944163.1_6626>013941705.1_4229
				>013943029.1_5427>013947399.1_9901>013944163.1_6626>013941705.1_4229
				>013943029.1_5427>013943749.1_6219>013943722.1_6627>013941705.1_4229
				>013943029.1_5427>013943987.1_6414>013943722.1_6627>013941705.1_4229
				>013943029.1_5427>013947399.1_9901>013943722.1_6627>013941705.1_4229
				>013943029.1_5427>013943749.1_6219>013944165.1_6629>013941705.1_4229
				>013943029.1_5427>013947399.1_9901>013944165.1_6629>013941705.1_4229
				>013943029.1_5427>013938977.1_1847>013944165.1_6629>013941705.1_4229
				>013943029.1_5427>013943749.1_6219>013943756.1_6630>013941705.1_4229
				>013943029.1_5427>013947399.1_9901>013943756.1_6630>013941705.1_4229
				>013943029.1_5427>013943787.1_6224>013943973.1_6396>013941705.1_4229
				>013943029.1_5427>013945566.1_8019>013943973.1_6396>013941705.1_4229
				>013943029.1_5427>013943855.1_6235>013941706.1_4231>013941705.1_4229
				>013943029.1_5427>013943987.1_6414>013944142.1_6598>013941705.1_4229
				>013943029.1_5427>013938076.1_573>013944142.1_6598>013941705.1_4229
				>013943029.1_5427>013943987.1_6414>013944153.1_6612>013941705.1_4229
				>013943029.1_5427>013947399.1_9901>013944153.1_6612>013941705.1_4229
				>013943029.1_5427>013943987.1_6414>013944155.1_6614>013941705.1_4229
				>013943029.1_5427>013947399.1_9901>013944155.1_6614>013941705.1_4229
				>013943029.1_5427>013944070.1_6510>013941180.1_3604>013941705.1_4229
				>013943029.1_5427>013938997.1_2149>013941180.1_3604>013941705.1_4229
				>013943029.1_5427>013944070.1_6510>013942253.1_4683>013941705.1_4229
				>013943029.1_5427>013945495.1_7533>013937692.1_198>013941705.1_4229
				>013943029.1_5427>013938997.1_2149>013937692.1_198>013941705.1_4229
				>013943029.1_5427>013938997.1_2149>013943649.1_6173>013941705.1_4229
				>013943029.1_5427>013939800.1_2165>013942765.1_4346>013941705.1_4229
				>013943029.1_5427>013942003.1_4373>013942765.1_4346>013941705.1_4229
				>013943029.1_5427>013941967.1_4330>013938685.1_2924>013941705.1_4229
				>013943029.1_5427>013942618.1_5113>013938738.1_1513>013941705.1_4229
TRIATDRAFT_88458	lcl|NW_014013633.1_cds_XP	013944336.1_6853	2	>013944336.1_6853>013944836.1_7313>013941705.1_4229
				>013944336.1_6853>013944373.1_6240>013941705.1_4229
TRIATDRAFT_43326	lcl|NW_014013634.1_cds_XP	013944427.1_7458	3	>013944427.1_7458>013938518.1_1036>013945553.1_8435>013941705.1_4229
				>013944427.1_7458>013941025.1_3409>013943820.1_6616>013941705.1_4229
				>013944427.1_7458>013941025.1_3409>013943831.1_6624>013941705.1_4229
				>013944427.1_7458>013941025.1_3409>013944153.1_6612>013941705.1_4229
				>013944427.1_7458>013941025.1_3409>013944155.1_6614>013941705.1_4229
				>013944427.1_7458>013941025.1_3409>013944158.1_6620>013941705.1_4229
				>013944427.1_7458>013941025.1_3409>013944159.1_6621>013941705.1_4229
				>013944427.1_7458>013941025.1_3409>013944161.1_6623>013941705.1_4229
				>013944427.1_7458>013941025.1_3409>013944162.1_6625>013941705.1_4229
				>013944427.1_7458>013941067.1_3468>013938436.1_950>013941705.1_4229
				>013944427.1_7458>013941213.1_3640>013943721.1_6618>013941705.1_4229
				>013944427.1_7458>013941213.1_3640>013943722.1_6627>013941705.1_4229
				>013944427.1_7458>013941213.1_3640>013943756.1_6630>013941705.1_4229
				>013944427.1_7458>013941213.1_3640>013943831.1_6624>013941705.1_4229
				>013944427.1_7458>013941213.1_3640>013944153.1_6612>013941705.1_4229
				>013944427.1_7458>013941213.1_3640>013944155.1_6614>013941705.1_4229
				>013944427.1_7458>013941213.1_3640>013944158.1_6620>013941705.1_4229
				>013944427.1_7458>013941213.1_3640>013944161.1_6623>013941705.1_4229
				>013944427.1_7458>013941213.1_3640>013944162.1_6625>013941705.1_4229
				>013944427.1_7458>013941213.1_3640>013944163.1_6626>013941705.1_4229
				>013944427.1_7458>013941213.1_3640>013944165.1_6629>013941705.1_4229
				>013944427.1_7458>013941213.1_3640>013944168.1_6633>013941705.1_4229
				>013944427.1_7458>013942134.1_4534>013943820.1_6616>013941705.1_4229
				>013944427.1_7458>013942134.1_4534>013944142.1_6598>013941705.1_4229
				>013944427.1_7458>013942134.1_4534>013944153.1_6612>013941705.1_4229
				>013944427.1_7458>013942134.1_4534>013944158.1_6620>013941705.1_4229
				>013944427.1_7458>013943724.1_6539>013941872.1_4721>013941705.1_4229
				>013944427.1_7458>013943724.1_6539>013944142.1_6598>013941705.1_4229
				>013944427.1_7458>013943724.1_6539>013944163.1_6626>013941705.1_4229
				>013944427.1_7458>013943724.1_6539>013945135.1_7536>013941705.1_4229
				>013944427.1_7458>013943823.1_6538>013941872.1_4721>013941705.1_4229
				>013944427.1_7458>013943823.1_6538>013944142.1_6598>013941705.1_4229
				>013944427.1_7458>013943823.1_6538>013944163.1_6626>013941705.1_4229
				>013944427.1_7458>013943823.1_6538>013945135.1_7536>013941705.1_4229
				>013944427.1_7458>013944081.1_6524>013941180.1_3604>013941705.1_4229
				>013944427.1_7458>013944081.1_6524>013944142.1_6598>013941705.1_4229
				>013944427.1_7458>013944081.1_6524>013944163.1_6626>013941705.1_4229
				>013944427.1_7458>013944082.1_6525>013941180.1_3604>013941705.1_4229
				>013944427.1_7458>013944082.1_6525>013942253.1_4683>013941705.1_4229
				>013944427.1_7458>013944082.1_6525>013943721.1_6618>013941705.1_4229
				>013944427.1_7458>013944082.1_6525>013943722.1_6627>013941705.1_4229
				>013944427.1_7458>013944082.1_6525>013943756.1_6630>013941705.1_4229
				>013944427.1_7458>013944082.1_6525>013943820.1_6616>013941705.1_4229
				>013944427.1_7458>013944082.1_6525>013943831.1_6624>013941705.1_4229
				>013944427.1_7458>013944082.1_6525>013944142.1_6598>013941705.1_4229
				>013944427.1_7458>013944082.1_6525>013944158.1_6620>013941705.1_4229
				>013944427.1_7458>013944082.1_6525>013944161.1_6623>013941705.1_4229
				>013944427.1_7458>013944082.1_6525>013944162.1_6625>013941705.1_4229
				>013944427.1_7458>013944082.1_6525>013944163.1_6626>013941705.1_4229
				>013944427.1_7458>013944082.1_6525>013944165.1_6629>013941705.1_4229
				>013944427.1_7458>013944082.1_6525>013944168.1_6633>013941705.1_4229
				>013944427.1_7458>013944082.1_6525>013944171.1_6637>013941705.1_4229
				>013944427.1_7458>013944083.1_6526>013941180.1_3604>013941705.1_4229
				>013944427.1_7458>013944083.1_6526>013941872.1_4721>013941705.1_4229
				>013944427.1_7458>013944083.1_6526>013942253.1_4683>013941705.1_4229
				>013944427.1_7458>013944083.1_6526>013943054.1_5461>013941705.1_4229
				>013944427.1_7458>013944083.1_6526>013944142.1_6598>013941705.1_4229
				>013944427.1_7458>013944083.1_6526>013944163.1_6626>013941705.1_4229
				>013944427.1_7458>013944083.1_6526>013947172.1_9674>013941705.1_4229
				>013944427.1_7458>013944084.1_6527>013941180.1_3604>013941705.1_4229
				>013944427.1_7458>013944084.1_6527>013941872.1_4721>013941705.1_4229
				>013944427.1_7458>013944084.1_6527>013942253.1_4683>013941705.1_4229
				>013944427.1_7458>013944084.1_6527>013944142.1_6598>013941705.1_4229
				>013944427.1_7458>013944084.1_6527>013944163.1_6626>013941705.1_4229
				>013944427.1_7458>013944084.1_6527>013947033.1_9556>013941705.1_4229
				>013944427.1_7458>013944085.1_6528>013941180.1_3604>013941705.1_4229
				>013944427.1_7458>013944085.1_6528>013941872.1_4721>013941705.1_4229
				>013944427.1_7458>013944085.1_6528>013943721.1_6618>013941705.1_4229
				>013944427.1_7458>013944085.1_6528>013943820.1_6616>013941705.1_4229
				>013944427.1_7458>013944085.1_6528>013943831.1_6624>013941705.1_4229
				>013944427.1_7458>013944085.1_6528>013944142.1_6598>013941705.1_4229
				>013944427.1_7458>013944085.1_6528>013944153.1_6612>013941705.1_4229
				>013944427.1_7458>013944085.1_6528>013944155.1_6614>013941705.1_4229
				>013944427.1_7458>013944085.1_6528>013944158.1_6620>013941705.1_4229
				>013944427.1_7458>013944085.1_6528>013944161.1_6623>013941705.1_4229
				>013944427.1_7458>013944085.1_6528>013944162.1_6625>013941705.1_4229
				>013944427.1_7458>013944085.1_6528>013944163.1_6626>013941705.1_4229
				>013944427.1_7458>013944086.1_6529>013941872.1_4721>013941705.1_4229
				>013944427.1_7458>013944086.1_6529>013943721.1_6618>013941705.1_4229
				>013944427.1_7458>013944086.1_6529>013943722.1_6627>013941705.1_4229
				>013944427.1_7458>013944086.1_6529>013943831.1_6624>013941705.1_4229
				>013944427.1_7458>013944086.1_6529>013944142.1_6598>013941705.1_4229
				>013944427.1_7458>013944086.1_6529>013944153.1_6612>013941705.1_4229
				>013944427.1_7458>013944086.1_6529>013944155.1_6614>013941705.1_4229
				>013944427.1_7458>013944086.1_6529>013944158.1_6620>013941705.1_4229
				>013944427.1_7458>013944086.1_6529>013944161.1_6623>013941705.1_4229
				>013944427.1_7458>013944086.1_6529>013944162.1_6625>013941705.1_4229
				>013944427.1_7458>013944086.1_6529>013944163.1_6626>013941705.1_4229
				>013944427.1_7458>013944088.1_6531>013941872.1_4721>013941705.1_4229
				>013944427.1_7458>013944088.1_6531>013942765.1_4346>013941705.1_4229
				>013944427.1_7458>013944088.1_6531>013943721.1_6618>013941705.1_4229
				>013944427.1_7458>013944088.1_6531>013943820.1_6616>013941705.1_4229
				>013944427.1_7458>013944088.1_6531>013944142.1_6598>013941705.1_4229
				>013944427.1_7458>013944088.1_6531>013944153.1_6612>013941705.1_4229
				>013944427.1_7458>013944088.1_6531>013944155.1_6614>013941705.1_4229
				>013944427.1_7458>013944088.1_6531>013944158.1_6620>013941705.1_4229
				>013944427.1_7458>013944088.1_6531>013944160.1_6622>013941705.1_4229
				>013944427.1_7458>013944088.1_6531>013944163.1_6626>013941705.1_4229
				>013944427.1_7458>013944091.1_6535>013941872.1_4721>013941705.1_4229
				>013944427.1_7458>013944091.1_6535>013944142.1_6598>013941705.1_4229
				>013944427.1_7458>013944091.1_6535>013944153.1_6612>013941705.1_4229
				>013944427.1_7458>013944091.1_6535>013944163.1_6626>013941705.1_4229
				>013944427.1_7458>013944091.1_6535>013944536.1_6960>013941705.1_4229
				>013944427.1_7458>013944094.1_6541>013941872.1_4721>013941705.1_4229
				>013944427.1_7458>013944094.1_6541>013944163.1_6626>013941705.1_4229
				>013944427.1_7458>013944094.1_6541>013945135.1_7536>013941705.1_4229
				>013944427.1_7458>013944096.1_6545>013941872.1_4721>013941705.1_4229
				>013944427.1_7458>013944096.1_6545>013945135.1_7536>013941705.1_4229
				>013944427.1_7458>013944097.1_6546>013941872.1_4721>013941705.1_4229
				>013944427.1_7458>013944097.1_6546>013945135.1_7536>013941705.1_4229
				>013944427.1_7458>013944098.1_6547>013941872.1_4721>013941705.1_4229
				>013944427.1_7458>013944098.1_6547>013944373.1_6240>013941705.1_4229
				>013944427.1_7458>013944098.1_6547>013945135.1_7536>013941705.1_4229
				>013944427.1_7458>013944099.1_6548>013941580.1_4080>013941705.1_4229
				>013944427.1_7458>013944099.1_6548>013941872.1_4721>013941705.1_4229
				>013944427.1_7458>013944099.1_6548>013945135.1_7536>013941705.1_4229
				>013944427.1_7458>013944100.1_6549>013941872.1_4721>013941705.1_4229
				>013944427.1_7458>013944100.1_6549>013943973.1_6396>013941705.1_4229
				>013944427.1_7458>013944100.1_6549>013945135.1_7536>013941705.1_4229
				>013944427.1_7458>013944101.1_6550>013941872.1_4721>013941705.1_4229
				>013944427.1_7458>013944101.1_6550>013943820.1_6616>013941705.1_4229
				>013944427.1_7458>013944101.1_6550>013944142.1_6598>013941705.1_4229
				>013944427.1_7458>013944101.1_6550>013944153.1_6612>013941705.1_4229
				>013944427.1_7458>013944101.1_6550>013944155.1_6614>013941705.1_4229
				>013944427.1_7458>013944101.1_6550>013945135.1_7536>013941705.1_4229
TRIATDRAFT_81015	lcl|NW_014013634.1_cds_XP	013944947.1_7459	2	>013944947.1_7459>013944142.1_6598>013941705.1_4229
TRIATDRAFT_44894	lcl|NW_014013642.1_cds_XP	013948333.1_10832	3	>013948333.1_10832>013938179.1_683>013943722.1_6627>013941705.1_4229
				>013948333.1_10832>013938179.1_683>013944165.1_6629>013941705.1_4229
				>013948333.1_10832>013938179.1_683>013943756.1_6630>013941705.1_4229
				>013948333.1_10832>013938179.1_683>013944168.1_6633>013941705.1_4229
				>013948333.1_10832>013938179.1_683>013944171.1_6637>013941705.1_4229
				>013948333.1_10832>013939730.1_2077>013944373.1_6240>013941705.1_4229
				>013948333.1_10832>013942563.1_5040>013944373.1_6240>013941705.1_4229
				>013948333.1_10832>013943487.1_5983>013949222.1_11739>013941705.1_4229
				>013948333.1_10832>013943490.1_5986>013949222.1_11739>013941705.1_4229
				>013948333.1_10832>013943491.1_5987>013949222.1_11739>013941705.1_4229
				>013948333.1_10832>013943496.1_5992>013949222.1_11739>013941705.1_4229
				>013948333.1_10832>013943497.1_5993>013949222.1_11739>013941705.1_4229
				>013948333.1_10832>013943497.1_5993>013944142.1_6598>013941705.1_4229
				>013948333.1_10832>013943501.1_5998>013941872.1_4721>013941705.1_4229
				>013948333.1_10832>013943503.1_6000>013939959.1_2364>013941705.1_4229
				>013948333.1_10832>013943505.1_6002>013943207.1_5652>013941705.1_4229
TRIATDRAFT_314392	lcl|NW_014013642.1_cds_XP	013948379.1_10841	3	>013948379.1_10841>013938635.1_1157>013943062.1_5470>013941705.1_4229
				>013948379.1_10841>013938635.1_1157>013944153.1_6612>013941705.1_4229
				>013948379.1_10841>013940130.1_2580>013944153.1_6612>013941705.1_4229
				>013948379.1_10841>013941144.1_3559>013944153.1_6612>013941705.1_4229
				>013948379.1_10841>013941482.1_3962>013944153.1_6612>013941705.1_4229
				>013948379.1_10841>013942448.1_4910>013944153.1_6612>013941705.1_4229
				>013948379.1_10841>013944057.1_6494>013944153.1_6612>013941705.1_4229
				>013948379.1_10841>013938635.1_1157>013944171.1_6637>013941705.1_4229
				>013948379.1_10841>013944057.1_6494>013944171.1_6637>013941705.1_4229
				>013948379.1_10841>013938635.1_1157>013944506.1_6928>013941705.1_4229
				>013948379.1_10841>013940613.1_3995>013944506.1_6928>013941705.1_4229
				>013948379.1_10841>013940130.1_2580>013944155.1_6614>013941705.1_4229
				>013948379.1_10841>013941144.1_3559>013944155.1_6614>013941705.1_4229
				>013948379.1_10841>013941482.1_3962>013944155.1_6614>013941705.1_4229
				>013948379.1_10841>013944057.1_6494>013944155.1_6614>013941705.1_4229
				>013948379.1_10841>013940130.1_2580>013943820.1_6616>013941705.1_4229
				>013948379.1_10841>013941482.1_3962>013943820.1_6616>013941705.1_4229
				>013948379.1_10841>013942448.1_4910>013943820.1_6616>013941705.1_4229
				>013948379.1_10841>013944057.1_6494>013943820.1_6616>013941705.1_4229
				>013948379.1_10841>013940130.1_2580>013944158.1_6620>013941705.1_4229
				>013948379.1_10841>013941144.1_3559>013944158.1_6620>013941705.1_4229
				>013948379.1_10841>013941482.1_3962>013944158.1_6620>013941705.1_4229
				>013948379.1_10841>013944057.1_6494>013944158.1_6620>013941705.1_4229
				>013948379.1_10841>013940130.1_2580>013944159.1_6621>013941705.1_4229
				>013948379.1_10841>013941144.1_3559>013944159.1_6621>013941705.1_4229
				>013948379.1_10841>013941482.1_3962>013944159.1_6621>013941705.1_4229
				>013948379.1_10841>013940130.1_2580>013944161.1_6623>013941705.1_4229
				>013948379.1_10841>013941144.1_3559>013944161.1_6623>013941705.1_4229
				>013948379.1_10841>013941482.1_3962>013944161.1_6623>013941705.1_4229
				>013948379.1_10841>013944057.1_6494>013944161.1_6623>013941705.1_4229
				>013948379.1_10841>013940130.1_2580>013943831.1_6624>013941705.1_4229
				>013948379.1_10841>013941144.1_3559>013943831.1_6624>013941705.1_4229
				>013948379.1_10841>013941482.1_3962>013943831.1_6624>013941705.1_4229
				>013948379.1_10841>013944057.1_6494>013943831.1_6624>013941705.1_4229
				>013948379.1_10841>013940130.1_2580>013944162.1_6625>013941705.1_4229
				>013948379.1_10841>013941144.1_3559>013944162.1_6625>013941705.1_4229
				>013948379.1_10841>013941482.1_3962>013944162.1_6625>013941705.1_4229
				>013948379.1_10841>013944057.1_6494>013944162.1_6625>013941705.1_4229
				>013948379.1_10841>013940879.1_3229>013937775.1_285>013941705.1_4229
				>013948379.1_10841>013941144.1_3559>013944163.1_6626>013941705.1_4229
				>013948379.1_10841>013941482.1_3962>013944163.1_6626>013941705.1_4229
				>013948379.1_10841>013944057.1_6494>013944163.1_6626>013941705.1_4229
				>013948379.1_10841>013941144.1_3559>013943722.1_6627>013941705.1_4229
				>013948379.1_10841>013941482.1_3962>013943722.1_6627>013941705.1_4229
				>013948379.1_10841>013944057.1_6494>013943722.1_6627>013941705.1_4229
				>013948379.1_10841>013941144.1_3559>013944165.1_6629>013941705.1_4229
				>013948379.1_10841>013941482.1_3962>013944165.1_6629>013941705.1_4229
				>013948379.1_10841>013944057.1_6494>013944165.1_6629>013941705.1_4229
				>013948379.1_10841>013941482.1_3962>013943721.1_6618>013941705.1_4229
				>013948379.1_10841>013944057.1_6494>013943721.1_6618>013941705.1_4229
				>013948379.1_10841>013941482.1_3962>013944160.1_6622>013941705.1_4229
				>013948379.1_10841>013941482.1_3962>013943756.1_6630>013941705.1_4229
				>013948379.1_10841>013944057.1_6494>013943756.1_6630>013941705.1_4229
				>013948379.1_10841>013941482.1_3962>013944168.1_6633>013941705.1_4229
				>013948379.1_10841>013944057.1_6494>013944168.1_6633>013941705.1_4229
				>013948379.1_10841>013942448.1_4910>013944142.1_6598>013941705.1_4229
				>013948379.1_10841>013944050.1_6486>013944142.1_6598>013941705.1_4229
				>013948379.1_10841>013942738.1_5268>013943054.1_5461>013941705.1_4229
				>013948379.1_10841>013943184.1_5624>013938436.1_950>013941705.1_4229
				>013948379.1_10841>013943474.1_5969>013949222.1_11739>013941705.1_4229
				>013948379.1_10841>013944034.1_6468>013945553.1_8435>013941705.1_4229
				>013948379.1_10841>013944041.1_6477>013945553.1_8435>013941705.1_4229
				>013948379.1_10841>013944043.1_6479>013945553.1_8435>013941705.1_4229
				>013948379.1_10841>013944044.1_6480>013945553.1_8435>013941705.1_4229
				>013948379.1_10841>013944047.1_6483>013945553.1_8435>013941705.1_4229
				>013948379.1_10841>013944049.1_6485>013945553.1_8435>013941705.1_4229
				>013948379.1_10841>013944050.1_6486>013945553.1_8435>013941705.1_4229
				>013948379.1_10841>013944052.1_6488>013945553.1_8435>013941705.1_4229
				>013948379.1_10841>013943807.1_6489>013945553.1_8435>013941705.1_4229
				>013948379.1_10841>013944052.1_6488>013944373.1_6240>013941705.1_4229
TRIATDRAFT_297095	lcl|NW_014013643.1_cds_XP	013948910.1_11418	3	>013948910.1_11418>013937621.1_127>013943831.1_6624>013941705.1_4229
				>013948910.1_11418>013943313.1_5782>013943831.1_6624>013941705.1_4229
				>013948910.1_11418>013943317.1_5786>013943831.1_6624>013941705.1_4229
				>013948910.1_11418>013943322.1_5791>013943831.1_6624>013941705.1_4229
				>013948910.1_11418>013939577.1_1891>013938738.1_1513>013941705.1_4229
				>013948910.1_11418>013943183.1_5623>013943756.1_6630>013941705.1_4229
				>013948910.1_11418>013943313.1_5782>013943756.1_6630>013941705.1_4229
				>013948910.1_11418>013943322.1_5791>013943756.1_6630>013941705.1_4229
				>013948910.1_11418>013943183.1_5623>013944168.1_6633>013941705.1_4229
				>013948910.1_11418>013943313.1_5782>013944168.1_6633>013941705.1_4229
				>013948910.1_11418>013943322.1_5791>013944168.1_6633>013941705.1_4229
				>013948910.1_11418>013943183.1_5623>013944171.1_6637>013941705.1_4229
				>013948910.1_11418>013943313.1_5782>013944171.1_6637>013941705.1_4229
				>013948910.1_11418>013943322.1_5791>013944171.1_6637>013941705.1_4229
				>013948910.1_11418>013943183.1_5623>013949110.1_11618>013941705.1_4229
				>013948910.1_11418>013943313.1_5782>013944161.1_6623>013941705.1_4229
				>013948910.1_11418>013943317.1_5786>013944161.1_6623>013941705.1_4229
				>013948910.1_11418>013943322.1_5791>013944161.1_6623>013941705.1_4229
				>013948910.1_11418>013943313.1_5782>013944162.1_6625>013941705.1_4229
				>013948910.1_11418>013943322.1_5791>013944162.1_6625>013941705.1_4229
				>013948910.1_11418>013943313.1_5782>013944163.1_6626>013941705.1_4229
				>013948910.1_11418>013943322.1_5791>013944163.1_6626>013941705.1_4229
				>013948910.1_11418>013943313.1_5782>013943722.1_6627>013941705.1_4229
				>013948910.1_11418>013943322.1_5791>013943722.1_6627>013941705.1_4229
				>013948910.1_11418>013943313.1_5782>013944165.1_6629>013941705.1_4229
				>013948910.1_11418>013943322.1_5791>013944165.1_6629>013941705.1_4229
				>013948910.1_11418>013943317.1_5786>013944142.1_6598>013941705.1_4229
				>013948910.1_11418>013943317.1_5786>013944153.1_6612>013941705.1_4229
				>013948910.1_11418>013943317.1_5786>013943820.1_6616>013941705.1_4229
				>013948910.1_11418>013943322.1_5791>013943820.1_6616>013941705.1_4229
				>013948910.1_11418>013943317.1_5786>013943721.1_6618>013941705.1_4229
				>013948910.1_11418>013943322.1_5791>013943721.1_6618>013941705.1_4229
				>013948910.1_11418>013943317.1_5786>013944158.1_6620>013941705.1_4229
				>013948910.1_11418>013943322.1_5791>013944158.1_6620>013941705.1_4229
				>013948910.1_11418>013943317.1_5786>013944159.1_6621>013941705.1_4229
				>013948910.1_11418>013943317.1_5786>013944160.1_6622>013941705.1_4229
				>013948910.1_11418>013943322.1_5791>013944155.1_6614>013941705.1_4229
				>013948910.1_11418>013943330.1_5800>013943062.1_5470>013941705.1_4229
				>013948910.1_11418>013943336.1_5806>013937775.1_285>013941705.1_4229
				>013948910.1_11418>013943337.1_5807>013948581.1_11085>013941705.1_4229
