## Supplementary Material 7 for "Network Analysis Reveals Different Cellulose Degradation Strategies across *Trichoderma harzianum* Strains Associated with XYR1 and CRE1"

### Sheet: README
Supplementary Material 7 Supplementary Table 8. Hubs identified within the cre1 and xyr1 Groups of Trichoderma spp.
Sheet name in this file	Description
Th0179_cre1	Degree correlations identified within the cre1 group for T. harzianum CBMAI-0179.
Th3844_cre1	Degree correlations identified within the cre1 group for T. harzianum IOC-3844.
Ta0020_cre1	Degree correlations identified within the cre1 group for T. atroviride CBMAI-0020.
Th0179_xyr1	Degree correlations identified within the xyr1 group for T. harzianum CBMAI-0179.
Th3844_xyr1	Degree correlations identified within the xyr1 group for T. harzianum IOC-3844.
Ta0020_xyr1	Degree correlations identified within the xyr1 group for T. atroviride CBMAI-0020.

### Sheet: Th0179_cre1
Node IDs	Group	Degree	Gene ID	Protein product	Description	Protein names (Uniprot)
THAR02_06430	31	9	THAR02_06430	KKP01479.1	histone-lysine N-methyltransferase SET9	Histone-lysine N-methyltransferase SET9 (EC 2.1.1.372) (Histone-lysine N-methyltransferase set9) (SET domain protein 9)
THAR02_04557	31	5	THAR02_04557	KKP03355.1	replication factor C	Replication factor C
THAR02_06572	31	5	THAR02_06572	KKP01330.1	hypothetical protein THAR02_06572	Uncharacterized protein
THAR02_02073	31	5	THAR02_02073	KKP05789.1	phosphoglucomutase	Phosphoglucomutase
THAR02_08759	31	3	THAR02_08759	KKO99147.1	cis-Golgi transport particle complex subunit	Uncharacterized protein
THAR02_06644	31	3	THAR02_06644	KKP01247.1	TRAPP complex component	Uncharacterized protein
THAR02_08037	31	3	THAR02_08037	KKO99844.1	hypothetical protein THAR02_08037	Uncharacterized protein
THAR02_07200	31	3	THAR02_07200	KKP00686.1	TatD DNase	TatD DNase
THAR02_07814	31	3	THAR02_07814	KKP00081.1	hypothetical protein TRIVIDRAFT_51742	Coiled-coil domain-containing protein 25
THAR02_10008	31	3	THAR02_10008	KKO97890.1	PQ-loop G- coupled receptor	Uncharacterized protein
THAR02_04733	31	3	THAR02_04733	KKP03163.1	hypothetical protein THAR02_04733	Uncharacterized protein
THAR02_00403	31	2	THAR02_00403	KKP07482.1	ribonuclease P 40kDa subunit	Uncharacterized protein
THAR02_09675	31	2	THAR02_09675	KKO98229.1	hypothetical protein THAR02_09675, partial	Uncharacterized protein (Fragment)
THAR02_07126	31	2	THAR02_07126	KKP00776.1	SSCRP [Trichoderma guizhouense]	Uncharacterized protein
THAR02_04368	31	2	THAR02_04368	KKP03561.1	hypothetical protein THAR02_04368	Mannan endo-1,6-alpha-mannosidase (EC 3.2.1.101)
THAR02_07065	31	2	THAR02_07065	KKP00850.1	hypothetical protein THAR02_07065	AP-3 complex subunit delta
THAR02_07043	31	2	THAR02_07043	KKP00865.1	hypothetical protein THAR02_07043	HIT-type domain-containing protein
THAR02_01940	31	2	THAR02_01940	KKP05984.1	hypothetical protein THAR02_01940	Pre-rRNA-processing protein RIX1
THAR02_05950	31	1	THAR02_05950	KKP01922.1	hypothetical protein THAR02_05950	Uncharacterized protein
THAR02_00365	31	1	THAR02_00365	KKP07569.1	hypothetical protein THAR02_00365	tRNA (guanine-N(7)-)-methyltransferase non-catalytic subunit TRM82 (Transfer RNA methyltransferase 82)
THAR02_02027	31	1	THAR02_02027	KKP05830.1	potassium transporter 8	Uncharacterized protein
THAR02_09058	31	1	THAR02_09058	KKO98830.1	amino acid permease-2	Amino acid permease-2
THAR02_08180	31	1	THAR02_08180	KKO99702.1	hypothetical protein THAR02_08180	ANK_REP_REGION domain-containing protein
THAR02_01181	31	1	THAR02_01181	KKP06692.1	PTH11-type GPCRs	Uncharacterized protein
THAR02_00296	31	1	THAR02_00296	KKP07621.1	E3 ubiquitin- ligase RAD18	Postreplication repair E3 ubiquitin-protein ligase RAD18
THAR02_04634	31	1	THAR02_04634	KKP03252.1	hypothetical protein THAR02_04634	IPPc domain-containing protein
THAR02_00295	31	1	THAR02_00295	KKP07620.1	DNA polymerase delta subunit 3	DNA polymerase delta subunit 3
THAR02_01328	31	1	THAR02_01328	KKP06537.1	major facilitator superfamily transporter	Major facilitator superfamily transporter
THAR02_04522	31	1	THAR02_04522	KKP03379.1	hypothetical protein THAR02_04522	Uncharacterized protein
THAR02_06432	31	1	THAR02_06432	KKP01481.1	alcohol dehydrogenase	Alcohol dehydrogenase
THAR02_11369	31	1	THAR02_11369	KKO96527.1	hypothetical protein THAR02_11369	NACHT domain-containing protein
THAR02_04862	31	1	THAR02_04862	KKP03036.1	MYB DNA-binding domain-containing protein	MYB DNA-binding domain-containing protein
THAR02_02060	31	1	THAR02_02060	KKP05863.1	DNA repair Sae2	SAE2 domain-containing protein
THAR02_00207	31	1	THAR02_00207	KKP07671.1	glycosyltransferase family 90	CAP10 domain-containing protein
THAR02_00689	31	1	THAR02_00689	KKP07153.1	hypothetical protein THAR02_00689	Uncharacterized protein
THAR02_05184	31	1	THAR02_05184	KKP02731.1	dihydrodipicolinate synthetase	Dihydrodipicolinate synthetase
THAR02_03668	31	1	THAR02_03668	KKP04212.1	adenine phosphoribosyltransferase	Adenine phosphoribosyltransferase (EC 2.4.2.7)
THAR02_08661	31	1	THAR02_08661	KKO99232.1	tripeptide peptidase	Uncharacterized protein
THAR02_01694	31	1	THAR02_01694	KKP06181.1	arylamine N-acetyltransferase 1	Arylamine N-acetyltransferase (EC 2.3.1.5)
THAR02_10440	31	1	THAR02_10440	KKO97461.1	hypothetical protein A0O28_0018400	Uncharacterized protein
THAR02_10428	31	1	THAR02_10428	KKO97465.1	hypothetical protein THAR02_10428	Uncharacterized protein
THAR02_00592	31	1	THAR02_00592	KKP07268.1	hypothetical protein THAR02_00592	Uncharacterized protein
THAR02_10775	31	1	THAR02_10775	KKO97123.1	DNA-binding creA	DNA-binding protein creA
THAR02_05637	31	1	THAR02_05637	KKP02273.1	hypothetical protein THAR02_05637	Uncharacterized protein
THAR02_02610	31	1	THAR02_02610	KKP05279.1	DNA replication regulator SLD2	DNA replication regulator SLD2
THAR02_08313	31	1	THAR02_08313	KKO99579.1	hypothetical protein THAR02_08313	CCHC-type domain-containing protein
THAR02_00502	31	1	THAR02_00502	KKP07440.1	Pre-mRNA polyadenylation factor FIP1	Fip1 domain-containing protein
THAR02_01766	31	1	THAR02_01766	KKP06163.1	hypothetical protein THAR02_01766	Uncharacterized protein
THAR02_04749	31	1	THAR02_04749	KKP03127.1	hypothetical protein THAR02_04749	HIG1 domain-containing protein
THAR02_01908	31	1	THAR02_01908	KKP05952.1	hypothetical protein THAR02_01908	Uncharacterized protein
THAR02_10668	31	1	THAR02_10668	KKO97223.1	Zn2Cys6 transcriptional regulator	Uncharacterized protein
THAR02_03635	31	1	THAR02_03635	KKP04284.1	dihydroxyacid dehydratase	Dihydroxyacid dehydratase
THAR02_06285	31	1	THAR02_06285	KKP01611.1	hypothetical protein THAR02_06285	Uncharacterized protein
THAR02_08887	31	0	THAR02_08887	KKO99016.1	hypothetical protein THARTR1_08403	Uncharacterized protein
THAR02_06232	31	0	THAR02_06232	KKP01643.1	hypothetical protein THAR02_06232	PKS_ER domain-containing protein
THAR02_06431	31	0	THAR02_06431	KKP01480.1	acid phosphatase	Acid phosphatase
THAR02_11484	31	0	THAR02_11484	KKO96415.1	homoserine acetyltransferase family	Homoserine acetyltransferase family protein
THAR02_09166	31	0	THAR02_09166	KKO98734.1	hypothetical protein THAR02_09166	Uncharacterized protein
THAR02_09668	31	0	THAR02_09668	KKO98222.1	triacylglycerol lipase	Triacylglycerol lipase
THAR02_01513	31	0	THAR02_01513	KKP06365.1	glycosyltransferase family 90	CAP10 domain-containing protein
THAR02_06274	31	0	THAR02_06274	KKP01637.1	DNA ligase 4	DNA ligase (EC 6.5.1.1)
THAR02_04853	31	0	THAR02_04853	KKP03027.1	hypothetical protein THAR02_04853	Uncharacterized protein
THAR02_10610	31	0	THAR02_10610	KKO97290.1	hypothetical protein THAR02_10610	Uncharacterized protein
THAR02_09553	31	0	THAR02_09553	KKO98338.1	hypothetical protein THAR02_09553	Uncharacterized protein
THAR02_02127	31	0	THAR02_02127	KKP05753.1	urea carboxylase	Uncharacterized protein
THAR02_02602	31	0	THAR02_02602	KKP05271.1	hypothetical protein THAR02_02602	Histone acetyltransferase (EC 2.3.1.48)
THAR02_01135	31	0	THAR02_01135	KKP06750.1	hypothetical protein THAR02_01135	AB hydrolase-1 domain-containing protein
THAR02_01489	31	0	THAR02_01489	KKP06438.1	hypothetical protein THAR02_01489	Uncharacterized protein
THAR02_00239	31	0	THAR02_00239	KKP07703.1	hypothetical protein THAR02_00239	VWFA domain-containing protein
THAR02_10794	31	0	THAR02_10794	KKO97101.1	hypothetical protein THAR02_10794	HET domain-containing protein
THAR02_06302	31	0	THAR02_06302	KKP01594.1	hypothetical protein THAR02_06302	Peptidase_S8 domain-containing protein
THAR02_00837	31	0	THAR02_00837	KKP07078.1	hypothetical protein THAR02_00837	TLC domain-containing protein
THAR02_07336	31	0	THAR02_07336	KKP00558.1	hypothetical protein THAR02_07336	Uncharacterized protein
THAR02_06660	31	0	THAR02_06660	KKP01222.1	deoxyhypusine synthase	Deoxyhypusine synthase
THAR02_03050	31	0	THAR02_03050	KKP04872.1	COP9 signalosome complex subunit 12	Protein CSN12
THAR02_02353	31	0	THAR02_02353	KKP05536.1	hypothetical protein THAR02_02353	Ubiquitin-like domain-containing protein
THAR02_07967	31	0	THAR02_07967	KKO99933.1	hypothetical protein THAR02_07967	Uncharacterized protein
THAR02_00692	31	0	THAR02_00692	KKP07156.1	pfs domain-containing	Pfs domain-containing protein
THAR02_04361	31	0	THAR02_04361	KKP03554.1	DUF636 domain	CENP-V/GFA domain-containing protein
THAR02_00630	31	0	THAR02_00630	KKP07306.1	glycoside hydrolase family 23	SLT domain-containing protein
THAR02_02768	31	0	THAR02_02768	KKP05109.1	glycoside hydrolase family 47	alpha-1,2-Mannosidase (EC 3.2.1.-)
THAR02_00151	31	0	THAR02_00151	KKP07763.1	tRNA (guanine-N(1)-)-methyltransferase	tRNA (guanine(9)-N1)-methyltransferase (EC 2.1.1.221) (tRNA methyltransferase 10) (tRNA(m1G9)-methyltransferase)
THAR02_06978	31	0	THAR02_06978	KKP00900.1	hypothetical protein THAR02_06978	Uncharacterized protein
THAR02_10373	31	0	THAR02_10373	KKO97517.1	dipeptidyl peptidase 5	Carboxylic ester hydrolase (EC 3.1.1.-)
THAR02_08864	31	0	THAR02_08864	KKO99039.1	hypothetical protein THAR02_08864	HET domain-containing protein
THAR02_01421	31	0	THAR02_01421	KKP06463.1	hypothetical protein THAR02_01421	Deacetylase sirtuin-type domain-containing protein
THAR02_06380	31	0	THAR02_06380	KKP01520.1	hypothetical protein THAR02_06380	NACHT domain-containing protein
THAR02_08998	31	0	THAR02_08998	KKO98906.1	ubiquitin carboxyl-terminal hydrolase L3	Ubiquitin carboxyl-terminal hydrolase (EC 3.4.19.12)
THAR02_10445	31	0	THAR02_10445	KKO97451.1	hypothetical protein THAR02_10445	Uncharacterized protein
THAR02_02638	31	0	THAR02_02638	KKP05248.1	tRNA dimethylallyltransferase	tRNA dimethylallyltransferase (EC 2.5.1.75)
THAR02_03841	31	0	THAR02_03841	KKP04049.1	TBC domain (GAP)	Rab-GAP TBC domain-containing protein
THAR02_06466	31	0	THAR02_06466	KKP01426.1	hypothetical protein THAR02_06466	Uncharacterized protein
THAR02_00635	31	0	THAR02_00635	KKP07311.1	hypothetical protein THAR02_00635	Phosphotransferase (EC 2.7.1.-)
THAR02_07964	31	0	THAR02_07964	KKO99930.1	ribonuclease H2 subunit A	Ribonuclease (EC 3.1.26.4)
THAR02_08118	31	0	THAR02_08118	KKO99768.1	cytochrome P450	Cytochrome P450
THAR02_06148	31	0	THAR02_06148	KKP01732.1	hypothetical protein THAR02_06148	MFS domain-containing protein
THAR02_09987	31	0	THAR02_09987	KKO97910.1	glycosyltransferase family 90	Uncharacterized protein
THAR02_01551	31	0	THAR02_01551	KKP06306.1	hypothetical protein THAR02_01551	Uncharacterized protein
THAR02_00957	31	0	THAR02_00957	KKP06876.1	hypothetical protein THAR02_00957	Uncharacterized protein
THAR02_01324	31	0	THAR02_01324	KKP06533.1	mitochondrial ribosomal MRPL3	RNase III domain-containing protein
THAR02_00053	31	0	THAR02_00053	KKP07845.1	hypothetical protein TRIVIDRAFT_152163	Upc2 protein
THAR02_09262	31	0	THAR02_09262	KKO98632.1	hypothetical protein THAR02_09262	Guanine deaminase (Guanase) (EC 3.5.4.3) (Guanine aminohydrolase)
THAR02_06447	31	0	THAR02_06447	KKP01451.1	alkaline proteinase	Alkaline proteinase
THAR02_01920	31	0	THAR02_01920	KKP05964.1	carbohydrate esterase family 1	S-formylglutathione hydrolase (EC 3.1.2.12)
THAR02_03962	31	0	THAR02_03962	KKP03925.1	ATP-dependent Clp protease ATP-binding subunit	ATP-dependent Clp protease ATP-binding subunit ClpX
THAR02_07352	31	0	THAR02_07352	KKP00548.1	Zn2Cys6 transcription factor	Zn(2)-C6 fungal-type domain-containing protein
THAR02_09545	31	0	THAR02_09545	KKO98354.1	Short-chain dehydrogenase reductase	Uncharacterized protein
THAR02_00020	31	0	THAR02_00020	KKP07812.1	kinesin family member 18 19	Kinesin family member 18/19
THAR02_06340	31	0	THAR02_06340	KKP01555.1	hypothetical protein THAR02_06340	Protein SSH4 (Protein ssh4)
THAR02_03955	31	0	THAR02_03955	KKP03918.1	hypothetical protein THAR02_03955, partial	Uncharacterized protein (Fragment)
THAR02_11482	31	0	THAR02_11482	KKO96417.1	4-coumarate- ligase 2	4-coumarate-CoA ligase 2
THAR02_00443	31	0	THAR02_00443	KKP07522.1	N-acetyltransferase activity	N-acetyltransferase domain-containing protein
THAR02_04999	31	0	THAR02_04999	KKP02877.1	hypothetical protein THAR02_04999	Uncharacterized protein
THAR02_02115	31	0	THAR02_02115	KKP05741.1	hypothetical protein THAR02_02115	Uncharacterized protein
THAR02_04674	31	0	THAR02_04674	KKP03200.1	hypothetical protein A0O28_0047510	Uncharacterized protein
THAR02_01810	31	0	THAR02_01810	KKP06114.1	Glutathione synthetase	Glutathione synthetase (GSH-S) (EC 6.3.2.3)

### Sheet: Th3844_cre1
Node IDs	Group	Degree	Gene ID	Protein product	Description	Protein names (Uniprot)
THAR02_09832	84	4	THAR02_09832	KKO98063.1	vacuolar ATP synthase subunit D	V-type proton ATPase subunit
THAR02_10705	84	2	THAR02_10705	KKO97195.1	proteasome component PRE3 precursor	Proteasome subunit beta
THAR02_03387	84	2	THAR02_03387	KKP04502.1	hypothetical protein THAR02_03387	SANT domain-containing protein
THAR02_09067	84	2	THAR02_09067	KKO98817.1	Guanyl-nucleotide exchange factor Sec2	Sec2p domain-containing protein
THAR02_11011	84	2	THAR02_11011	KKO96888.1	hypothetical protein THAR02_11011	Uncharacterized protein
THAR02_07346	84	1	THAR02_07346	KKP00542.1	hypothetical protein THAR02_07346	Uncharacterized protein
THAR02_08952	84	1	THAR02_08952	KKO98938.1	extracellular signal-regulated kinase 1 2	Mitogen-activated protein kinase (EC 2.7.11.24)
THAR02_05094	84	1	THAR02_05094	KKP02815.1	hypothetical protein THAR02_05094	Uncharacterized protein
THAR02_08354	84	1	THAR02_08354	KKO99545.1	AFG1-like ATPase	Uncharacterized protein
THAR02_03889	84	1	THAR02_03889	KKP03974.1	hypothetical protein THAR02_03889	ER membrane protein complex subunit 2
THAR02_01833	84	1	THAR02_01833	KKP06052.1	short-chain dehydrogenase 1	Uncharacterized protein
THAR02_06526	84	1	THAR02_06526	KKP01369.1	delta-aminolevulinic acid dehydratase	Delta-aminolevulinic acid dehydratase (EC 4.2.1.24)
THAR02_09585	84	1	THAR02_09585	KKO98321.1	hypothetical protein THAR02_09585	Uncharacterized protein
THAR02_02373	84	1	THAR02_02373	KKP05556.1	golgi apparatus membrane TVP23	Golgi apparatus membrane protein TVP23
THAR02_07323	84	1	THAR02_07323	KKP00567.1	mRNA 3 -end-processing RNA14	mRNA 3'-end-processing protein RNA14
THAR02_03913	84	1	THAR02_03913	KKP03998.1	F-box involved in recycling plasma membrane s internalized by endocytosis	Aspartate kinase (EC 2.7.2.4)
THAR02_07393	84	1	THAR02_07393	KKP00516.1	SNF7 family	Uncharacterized protein
THAR02_01298	84	1	THAR02_01298	KKP06600.1	hypothetical protein THAR02_01298	Uncharacterized protein
THAR02_06036	84	1	THAR02_06036	KKP01871.1	mitogen-activated kinase MAF1	Uncharacterized protein
THAR02_10315	84	1	THAR02_10315	KKO97586.1	mitochondrial import receptor subunit tom-22	Mitochondrial import receptor subunit tom-22
THAR02_02325	84	1	THAR02_02325	KKP05599.1	glycoside hydrolase family 28	Exo-rhamnogalacturonase B
THAR02_09291	84	1	THAR02_09291	KKO98615.1	hypothetical protein THAR02_09291	Uncharacterized protein
THAR02_03329	84	1	THAR02_03329	KKP04569.1	hypothetical protein THAR02_03329	Associated with spindles and kinetochores protein 1 (DASH complex subunit ASK1) (Outer kinetochore protein ASK1)
THAR02_11315	84	1	THAR02_11315	KKO96582.1	hypothetical protein CI102_14277	Uncharacterized protein
THAR02_03117	84	1	THAR02_03117	KKP04780.1	hypothetical protein A0O28_0044710	MMtag domain-containing protein
THAR02_03531	84	0	THAR02_03531	KKP04389.1	hypothetical protein THAR02_03531	Autophagy-related protein 101
THAR02_04938	84	0	THAR02_04938	KKP02961.1	hypothetical protein THAR02_04938	Uncharacterized protein
THAR02_07453	84	0	THAR02_07453	KKP00423.1	hypothetical protein THAR02_07453	Uncharacterized protein
THAR02_10487	84	0	THAR02_10487	KKO97411.1	replication factor subunit 5	Replication factor C subunit 5
THAR02_02376	84	0	THAR02_02376	KKP05559.1	hypothetical protein THAR02_02376	Uncharacterized protein
THAR02_07112	84	0	THAR02_07112	KKP00786.1	hypothetical protein THAR02_07112	Zn(2)-C6 fungal-type domain-containing protein
THAR02_04847	84	0	THAR02_04847	KKP03021.1	hypothetical protein THAR02_04847	Uncharacterized protein
THAR02_00324	84	0	THAR02_00324	KKP07528.1	hypothetical protein THAR02_00324	Uncharacterized protein
THAR02_04016	84	0	THAR02_04016	KKP03867.1	hypothetical protein THAR02_04016	Queuosine salvage protein
THAR02_00106	84	0	THAR02_00106	KKP07717.1	cytochrome P450	Cytochrome P450
THAR02_00589	84	0	THAR02_00589	KKP07265.1	histidinol-phosphate aminotransferase	Histidinol-phosphate aminotransferase
THAR02_05825	84	0	THAR02_05825	KKP02045.1	hypothetical protein THAR02_05825	Uncharacterized protein
THAR02_01017	84	0	THAR02_01017	KKP06936.1	hypothetical protein THAR02_01017	Uncharacterized protein
THAR02_01340	84	0	THAR02_01340	KKP06549.1	hypothetical protein THAR02_01340	Protein YIP
THAR02_10362	84	0	THAR02_10362	KKO97534.1	mitochondrial GTP GDP carrier 1	Mitochondrial GTP/GDP carrier protein 1
THAR02_11223	84	0	THAR02_11223	KKO96674.1	hypothetical protein THAR02_11223	Fungal_trans domain-containing protein
THAR02_05295	84	0	THAR02_05295	KKP02607.1	queuine tRNA-ribosyltransferase	Queuine tRNA-ribosyltransferase catalytic subunit 1 (EC 2.4.2.64) (Guanine insertion enzyme) (tRNA-guanine transglycosylase)
THAR02_02174	84	0	THAR02_02174	KKP05710.1	short chain dehydrogenase reductase	Aldo_ket_red domain-containing protein
THAR02_10775	84	0	THAR02_10775	KKO97123.1	DNA-binding creA	DNA-binding protein creA
THAR02_05644	84	0	THAR02_05644	KKP02231.1	hypothetical protein THAR02_05644	MI domain-containing protein
THAR02_07204	84	0	THAR02_07204	KKP00690.1	hypothetical protein THAR02_07204, partial	CFEM domain-containing protein (Fragment)
THAR02_02982	84	0	THAR02_02982	KKP04881.1	transketolase	Transketolase
THAR02_00214	84	0	THAR02_00214	KKP07678.1	ATP-dependent RNA helicase DBP8	ATP-dependent RNA helicase DBP8
THAR02_05197	84	0	THAR02_05197	KKP02695.1	hypothetical protein THAR02_05197	EF-hand domain-containing protein
THAR02_07658	84	0	THAR02_07658	KKP00245.1	urease accessory protein ureG	Urease accessory protein ureG
THAR02_03787	84	0	THAR02_03787	KKP04128.1	Cytidine deoxycytidylate zinc-binding region	CMP/dCMP-type deaminase domain-containing protein
THAR02_09034	84	0	THAR02_09034	KKO98869.1	hypothetical protein THAR02_09034	Uncharacterized protein
THAR02_03703	84	0	THAR02_03703	KKP04185.1	hypothetical protein THAR02_03703	Inclusion body clearance protein IML2 (Inclusion body clearance protein iml2)

### Sheet: Ta0020_cre1
Node IDs	Group	Degree	Gene ID	Gene ID	Protein product	Description	Protein names (Uniprot)
013939709.1_2051	2	52	TRIATDRAFT_77992	lcl|NW_014013629.1_cds_XP_013939709.1_2051	XP_ 013939709.1
013939721.1_2067	2	9	TRIATDRAFT_165194	lcl|NW_014013629.1_cds_XP_013939721.1_2067	XP_ 013939721.1	hypothetical protein TRIATDRAFT_165194, partial	Uncharacterized protein (Fragment)
013939253.1_1484	2	9	TRIATDRAFT_301592	lcl|NW_014013629.1_cds_XP_013939253.1_1484	XP_ 013939253.1	Calcium calmodulin-dependent kinase	Calcium/calmodulin-dependent protein kinase
013938750.1_2299	2	8	TRIATDRAFT_28913	lcl|NW_014013629.1_cds_XP_013938750.1_2299	XP_ 013938750.1
013940486.1_2603	2	8	TRIATDRAFT_161123	lcl|NW_014013629.1_cds_XP_013940486.1_2603	XP_ 013940486.1	glycoside hydrolase family 93	Glycoside hydrolase family 93 protein
013939284.1_1524	2	8	TRIATDRAFT_301614	lcl|NW_014013629.1_cds_XP_013939284.1_1524	XP_ 013939284.1	ATP-dependent RNA helicase eIF4A	Uncharacterized protein
013939265.1_1501	2	8	TRIATDRAFT_311410	lcl|NW_014013629.1_cds_XP_013939265.1_1501	XP_ 013939265.1
013939220.1_1442	2	8	TRIATDRAFT_286374	lcl|NW_014013629.1_cds_XP_013939220.1_1442	XP_ 013939220.1	hypothetical protein TRIATDRAFT_286374	Uncharacterized protein
013939902.1_2296	2	7	TRIATDRAFT_295449	lcl|NW_014013629.1_cds_XP_013939902.1_2296	XP_ 013939902.1	hypothetical protein TRIATDRAFT_295449	Catalase (EC 1.11.1.6)
013938766.1_1712	2	7	TRIATDRAFT_29040	lcl|NW_014013629.1_cds_XP_013938766.1_1712	XP_ 013938766.1
013940199.1_2661	2	7	TRIATDRAFT_134540	lcl|NW_014013629.1_cds_XP_013940199.1_2661	XP_ 013940199.1
013939758.1_2109	2	7	TRIATDRAFT_301990	lcl|NW_014013629.1_cds_XP_013939758.1_2109	XP_ 013939758.1	hypothetical protein TRIATDRAFT_301990	BZIP domain-containing protein
013938727.1_2462	2	7	TRIATDRAFT_28683	lcl|NW_014013629.1_cds_XP_013938727.1_2462	XP_ 013938727.1	hypothetical protein TRIATDRAFT_28683	Uncharacterized protein
013938678.1_1716	2	6	TRIATDRAFT_7600	lcl|NW_014013629.1_cds_XP_013938678.1_1716	XP_ 013938678.1	hypothetical protein TRIATDRAFT_7600, partial	Uncharacterized protein (Fragment)
013939415.1_1694	2	6	TRIATDRAFT_85150	lcl|NW_014013629.1_cds_XP_013939415.1_1694	XP_ 013939415.1	hypothetical protein TRIATDRAFT_85150	Uncharacterized protein
013939847.1_2225	2	6	TRIATDRAFT_181068	lcl|NW_014013629.1_cds_XP_013939847.1_2225	XP_ 013939847.1
013939735.1_2085	2	6	TRIATDRAFT_228113	lcl|NW_014013629.1_cds_XP_013939735.1_2085	XP_ 013939735.1	conserved hypothetical protein	Uncharacterized protein
013939144.1_1350	2	6	TRIATDRAFT_159079	lcl|NW_014013629.1_cds_XP_013939144.1_1350	XP_ 013939144.1	hypothetical protein TRIATDRAFT_159079	Uncharacterized protein
013939425.1_1709	2	5	TRIATDRAFT_301733	lcl|NW_014013629.1_cds_XP_013939425.1_1709	XP_ 013939425.1	carboxypeptidase A	Peptidase_M14 domain-containing protein
013939817.1_2186	2	5	TRIATDRAFT_84708	lcl|NW_014013629.1_cds_XP_013939817.1_2186	XP_ 013939817.1	serine threonine kinase	Uncharacterized protein
013938786.1_2185	2	5	TRIATDRAFT_29353	lcl|NW_014013629.1_cds_XP_013938786.1_2185	XP_ 013938786.1	F-box and WD-40 domain-containing MET30	Uncharacterized protein
013938706.1_2664	2	5	TRIATDRAFT_25930	lcl|NW_014013629.1_cds_XP_013938706.1_2664	XP_ 013938706.1
013940031.1_2458	2	5	TRIATDRAFT_321925	lcl|NW_014013629.1_cds_XP_013940031.1_2458	XP_ 013940031.1	hypothetical protein TRIATDRAFT_321925	Zn(2)-C6 fungal-type domain-containing protein
013944011.1_6440	2	5	TRIATDRAFT_146380	lcl|NW_014013633.1_cds_XP_013944011.1_6440	XP_ 013944011.1	Synaptobrevin VAMP	V-SNARE coiled-coil homology domain-containing protein
013937808.1_318	2	5	TRIATDRAFT_129185	lcl|NW_014013627.1_cds_XP_013937808.1_318	XP_ 013937808.1	cytochrome P450	Cytochrome P450
013939550.1_1862	2	5	TRIATDRAFT_295125	lcl|NW_014013629.1_cds_XP_013939550.1_1862	XP_ 013939550.1	cytochrome P450	Uncharacterized protein
013947324.1_9827	2	4	TRIATDRAFT_156411	lcl|NW_014013639.1_cds_XP_013947324.1_9827	XP_ 013947324.1	glycoside hydrolase family 2 protein	Glycoside hydrolase family 2 protein
013942107.1_4499	2	4	TRIATDRAFT_300245	lcl|NW_014013631.1_cds_XP_013942107.1_4499	XP_ 013942107.1	phosphate:H+ symporter	MFS domain-containing protein
013940267.1_2747	2	4	TRIATDRAFT_302330	lcl|NW_014013629.1_cds_XP_013940267.1_2747	XP_ 013940267.1	hypothetical protein TRIATDRAFT_302330	tRNA-intron endonuclease Sen2 (EC 4.6.1.16)
013937551.1_47	2	4	TRIATDRAFT_296469	lcl|NW_014013627.1_cds_XP_013937551.1_47	XP_ 013937551.1	hypothetical protein TRIATDRAFT_296469	Uncharacterized protein
013938586.1_1107	2	4	TRIATDRAFT_260102	lcl|NW_014013628.1_cds_XP_013938586.1_1107	XP_ 013938586.1	hypothetical protein TRIATDRAFT_260102	PH domain-containing protein
013937521.1_16	2	4	TRIATDRAFT_48476	lcl|NW_014013627.1_cds_XP_013937521.1_16	XP_ 013937521.1	glycoside hydrolase family 12	Glycoside hydrolase family 12 protein
013940194.1_2652	2	4	TRIATDRAFT_322087	lcl|NW_014013629.1_cds_XP_013940194.1_2652	XP_ 013940194.1	hypothetical protein TRIATDRAFT_322087	Zn(2)-C6 fungal-type domain-containing protein
013938549.1_1067	2	4	TRIATDRAFT_252919	lcl|NW_014013628.1_cds_XP_013938549.1_1067	XP_ 013938549.1	hypothetical protein TRIATDRAFT_252919	Protein arginine methyltransferase NDUFAF7 (EC 2.1.1.320)
013945550.1_8497	2	4	TRIATDRAFT_45299	lcl|NW_014013636.1_cds_XP_013945550.1_8497	XP_ 013945550.1	glycoside hydrolase family 16	Glycoside hydrolase family 16 protein
013945872.1_8346	2	4	TRIATDRAFT_90168	lcl|NW_014013636.1_cds_XP_013945872.1_8346	XP_ 013945872.1	hypothetical protein TRIATDRAFT_90168	GFO_IDH_MocA domain-containing protein
013938827.1_2464	2	4	TRIATDRAFT_29969	lcl|NW_014013629.1_cds_XP_013938827.1_2464	XP_ 013938827.1	hypothetical protein TRIATDRAFT_29969	Zn(2)-C6 fungal-type domain-containing protein
013946185.1_8656	2	3	TRIATDRAFT_169356	lcl|NW_014013637.1_cds_XP_013946185.1_8656	XP_ 013946185.1	hypothetical protein TRIATDRAFT_169356, partial	Uncharacterized protein (Fragment)
013939916.1_2317	2	3	TRIATDRAFT_134934	lcl|NW_014013629.1_cds_XP_013939916.1_2317	XP_ 013939916.1	hypothetical protein TRIATDRAFT_134934	Uncharacterized protein
013945737.1_8198	2	3	TRIATDRAFT_83224	lcl|NW_014013636.1_cds_XP_013945737.1_8198	XP_ 013945737.1	catabolic 3-dehydroquinase	Catabolic 3-dehydroquinase (cDHQase) (EC 4.2.1.10) (3-dehydroquinate dehydratase)
013942119.1_4513	2	3	TRIATDRAFT_86940	lcl|NW_014013631.1_cds_XP_013942119.1_4513	XP_ 013942119.1	hypothetical protein TRIATDRAFT_86940	Uncharacterized protein
013940324.1_2821	2	3	TRIATDRAFT_84140	lcl|NW_014013629.1_cds_XP_013940324.1_2821	XP_ 013940324.1
013941940.1_4489	2	3	TRIATDRAFT_37684	lcl|NW_014013631.1_cds_XP_013941940.1_4489	XP_ 013941940.1	hypothetical protein TRIATDRAFT_37684	Uncharacterized protein
013941807.1_4454	2	3	TRIATDRAFT_27061	lcl|NW_014013631.1_cds_XP_013941807.1_4454	XP_ 013941807.1	hypothetical protein TRIATDRAFT_27061, partial	Uncharacterized protein (Fragment)
013942036.1_4413	2	3	TRIATDRAFT_309145	lcl|NW_014013631.1_cds_XP_013942036.1_4413	XP_ 013942036.1	hypothetical protein TRIATDRAFT_309145	Uncharacterized protein
013945493.1_7966	2	3	TRIATDRAFT_90691	lcl|NW_014013635.1_cds_XP_013945493.1_7966	XP_ 013945493.1	hypothetical protein TRIATDRAFT_90691, partial	Uncharacterized protein (Fragment)
013940222.1_2690	2	3	TRIATDRAFT_302304	lcl|NW_014013629.1_cds_XP_013940222.1_2690	XP_ 013940222.1	carbohydrate esterase family 5	Cutinase (EC 3.1.1.74)
013945941.1_8440	2	3	TRIATDRAFT_216948	lcl|NW_014013636.1_cds_XP_013945941.1_8440	XP_ 013945941.1
013938544.1_1062	2	3	TRIATDRAFT_302746	lcl|NW_014013628.1_cds_XP_013938544.1_1062	XP_ 013938544.1	sphingolipid long chain base-responsive LSP1	Uncharacterized protein
013940894.1_3247	2	3	TRIATDRAFT_258080	lcl|NW_014013630.1_cds_XP_013940894.1_3247	XP_ 013940894.1	N-terminal fungal transcription regulatory domain-containing	Zn(2)-C6 fungal-type domain-containing protein
013943867.1_6250	2	3	TRIATDRAFT_299304	lcl|NW_014013633.1_cds_XP_013943867.1_6250	XP_ 013943867.1	hypothetical protein TRIATDRAFT_299304	Uncharacterized protein
013945527.1_8495	2	3	TRIATDRAFT_44629	lcl|NW_014013636.1_cds_XP_013945527.1_8495	XP_ 013945527.1	acid phosphatase	Purple acid phosphatase (EC 3.1.3.2)
013940791.1_3108	2	3	TRIATDRAFT_137467	lcl|NW_014013630.1_cds_XP_013940791.1_3108	XP_ 013940791.1	glycoside hydrolase family 55 protein	Glycoside hydrolase family 55 protein
013948137.1_10644	2	3	TRIATDRAFT_289358	lcl|NW_014013641.1_cds_XP_013948137.1_10644	XP_ 013948137.1	hypothetical protein TRIATDRAFT_289358	Uncharacterized protein
013948213.1_10722	2	3	TRIATDRAFT_234537	lcl|NW_014013641.1_cds_XP_013948213.1_10722	XP_ 013948213.1	ATP-NAD kinase	Uncharacterized protein
013940661.1_3065	2	3	TRIATDRAFT_34473	lcl|NW_014013630.1_cds_XP_013940661.1_3065	XP_ 013940661.1
013940742.1_3036	2	3	TRIATDRAFT_309969	lcl|NW_014013630.1_cds_XP_013940742.1_3036	XP_ 013940742.1
013941150.1_3568	2	3	TRIATDRAFT_285581	lcl|NW_014013630.1_cds_XP_013941150.1_3568	XP_ 013941150.1	hypothetical protein TRIATDRAFT_285581	Uncharacterized protein
013948224.1_10733	2	3	TRIATDRAFT_314900	lcl|NW_014013641.1_cds_XP_013948224.1_10733	XP_ 013948224.1	hypothetical protein TRIATDRAFT_314900	Uncharacterized protein
013945559.1_8012	2	3	TRIATDRAFT_290783	lcl|NW_014013636.1_cds_XP_013945559.1_8012	XP_ 013945559.1	2-oxoglutarate mitochondrial	Oxoglutarate dehydrogenase (succinyl-transferring) (EC 1.2.4.2)
013941561.1_4059	2	3	TRIATDRAFT_225815	lcl|NW_014013630.1_cds_XP_013941561.1_4059	XP_ 013941561.1	hypothetical protein TRIATDRAFT_225815	Uncharacterized protein
013941087.1_3488	2	2	TRIATDRAFT_293997	lcl|NW_014013630.1_cds_XP_013941087.1_3488	XP_ 013941087.1	hypothetical protein TRIATDRAFT_293997	Uncharacterized protein
013946149.1_8613	2	2	TRIATDRAFT_192688	lcl|NW_014013637.1_cds_XP_013946149.1_8613	XP_ 013946149.1	MFS general substrate transporter	MFS domain-containing protein
013948636.1_11145	2	2	TRIATDRAFT_254555	lcl|NW_014013642.1_cds_XP_013948636.1_11145	XP_ 013948636.1	hypothetical protein TRIATDRAFT_254555	Uncharacterized protein
013942122.1_4516	2	2	TRIATDRAFT_137809	lcl|NW_014013631.1_cds_XP_013942122.1_4516	XP_ 013942122.1	glycoside hydrolase family 92	Glycoside hydrolase family 92 protein
013939037.1_1224	2	2	TRIATDRAFT_320890	lcl|NW_014013629.1_cds_XP_013939037.1_1224	XP_ 013939037.1
013940311.1_2804	2	2	TRIATDRAFT_295820	lcl|NW_014013629.1_cds_XP_013940311.1_2804	XP_ 013940311.1	hypothetical protein TRIATDRAFT_295820	Uncharacterized protein
013941777.1_3950	2	2	TRIATDRAFT_130873	lcl|NW_014013630.1_cds_XP_013941777.1_3950	XP_ 013941777.1	putative GPCR, PTH11-type, variant 1	Putative GPCR, PTH11-type, variant 2
013940288.1_2772	2	2	TRIATDRAFT_77540	lcl|NW_014013629.1_cds_XP_013940288.1_2772	XP_ 013940288.1	glycoside hydrolase family 81	Endo-1,3(4)-beta-glucanase (EC 3.2.1.6)
013948764.1_11265	2	2	TRIATDRAFT_233016	lcl|NW_014013643.1_cds_XP_013948764.1_11265	XP_ 013948764.1	hypothetical protein TRIATDRAFT_233016	MFS domain-containing protein
013940696.1_3914	2	2	TRIATDRAFT_35017	lcl|NW_014013630.1_cds_XP_013940696.1_3914	XP_ 013940696.1	hypothetical protein TRIATDRAFT_35017	Uncharacterized protein
013941427.1_3899	2	2	TRIATDRAFT_301116	lcl|NW_014013630.1_cds_XP_013941427.1_3899	XP_ 013941427.1	carbon catabolite repressor CRE1	Uncharacterized protein
013940944.1_3309	2	2	TRIATDRAFT_161969	lcl|NW_014013630.1_cds_XP_013940944.1_3309	XP_ 013940944.1	hypothetical protein TRIATDRAFT_161969, partial	Uncharacterized protein (Fragment)
013944463.1_6948	2	2	TRIATDRAFT_44071	lcl|NW_014013634.1_cds_XP_013944463.1_6948	XP_ 013944463.1	hypothetical protein TRIATDRAFT_44071	Uncharacterized protein
013938569.1_1088	2	2	TRIATDRAFT_302762	lcl|NW_014013628.1_cds_XP_013938569.1_1088	XP_ 013938569.1	UTP-glucose-1-phosphate uridylyltransferase	Uncharacterized protein
013949139.1_11641	2	2	TRIATDRAFT_83873	lcl|NW_014013645.1_cds_XP_013949139.1_11641	XP_ 013949139.1	glycoside hydrolase family 28	Glycoside hydrolase family 28 protein
013945065.1_7576	2	2	TRIATDRAFT_46358	lcl|NW_014013635.1_cds_XP_013945065.1_7576	XP_ 013945065.1	CNT family concentrative nucleoside transporter	Uncharacterized protein
013945118.1_7513	2	2	TRIATDRAFT_291161	lcl|NW_014013635.1_cds_XP_013945118.1_7513	XP_ 013945118.1	hypothetical protein TRIATDRAFT_291161	MFS domain-containing protein
013944178.1_6646	2	2	TRIATDRAFT_80234	lcl|NW_014013633.1_cds_XP_013944178.1_6646	XP_ 013944178.1	hypothetical protein TRIATDRAFT_80234	Uncharacterized protein
013941965.1_4328	2	2	TRIATDRAFT_78950	lcl|NW_014013631.1_cds_XP_013941965.1_4328	XP_ 013941965.1	hypothetical protein TRIATDRAFT_78950	Uncharacterized protein
013942984.1_5376	2	2	TRIATDRAFT_299629	lcl|NW_014013632.1_cds_XP_013942984.1_5376	XP_ 013942984.1	fungalysin metallopeptidase	Extracellular metalloproteinase (EC 3.4.24.-) (Fungalysin)
013948885.1_11392	2	2	TRIATDRAFT_297087	lcl|NW_014013643.1_cds_XP_013948885.1_11392	XP_ 013948885.1	hypothetical protein TRIATDRAFT_297087	Uncharacterized protein
013940712.1_3093	2	2	TRIATDRAFT_35193	lcl|NW_014013630.1_cds_XP_013940712.1_3093	XP_ 013940712.1	Hypothetical protein TRIATDRAFT_35193	Oxidored_FMN domain-containing protein
013941688.1_4207	2	2	TRIATDRAFT_301301	lcl|NW_014013630.1_cds_XP_013941688.1_4207	XP_ 013941688.1	RNP domain	Uncharacterized protein
013941864.1_4704	2	2	TRIATDRAFT_36337	lcl|NW_014013631.1_cds_XP_013941864.1_4704	XP_ 013941864.1	hypothetical protein TRIATDRAFT_36337	Neutral protease 2 (EC 3.4.24.39) (Deuterolysin)
013939171.1_1382	2	2	TRIATDRAFT_258844	lcl|NW_014013629.1_cds_XP_013939171.1_1382	XP_ 013939171.1	hypothetical protein TRIATDRAFT_258844, partial	Uncharacterized protein (Fragment)
013939170.1_1381	2	2	TRIATDRAFT_294766	lcl|NW_014013629.1_cds_XP_013939170.1_1381	XP_ 013939170.1	mitogen-activated kinase MAF1	Repressor of RNA polymerase III transcription MAF1
013940441.1_2986	2	2	TRIATDRAFT_287602	lcl|NW_014013629.1_cds_XP_013940441.1_2986	XP_ 013940441.1	Fungal Zn2-Cys6 binuclear cluster domain-containing	Zn(2)-C6 fungal-type domain-containing protein
013938314.1_819	2	2	TRIATDRAFT_89305	lcl|NW_014013628.1_cds_XP_013938314.1_819	XP_ 013938314.1	MFS permease	MFS domain-containing protein
013948255.1_10766	2	2	TRIATDRAFT_297428	lcl|NW_014013641.1_cds_XP_013948255.1_10766	XP_ 013948255.1	hypothetical protein TRIATDRAFT_297428	Chromatin modification-related protein
013938289.1_794	2	2	TRIATDRAFT_278807	lcl|NW_014013628.1_cds_XP_013938289.1_794	XP_ 013938289.1	hypothetical protein TRIATDRAFT_278807	Uncharacterized protein
013942690.1_5202	2	2	TRIATDRAFT_87546	lcl|NW_014013631.1_cds_XP_013942690.1_5202	XP_ 013942690.1	hypothetical protein TRIATDRAFT_87546	Uncharacterized protein
013946787.1_9290	2	2	TRIATDRAFT_53322	lcl|NW_014013638.1_cds_XP_013946787.1_9290	XP_ 013946787.1	hypothetical protein TRIATDRAFT_53322	Uncharacterized protein
013937753.1_262	2	2	TRIATDRAFT_91782	lcl|NW_014013627.1_cds_XP_013937753.1_262	XP_ 013937753.1	hypothetical protein TRIATDRAFT_91782	Uncharacterized protein
013945339.1_7794	2	2	TRIATDRAFT_298895	lcl|NW_014013635.1_cds_XP_013945339.1_7794	XP_ 013945339.1	glycosyl hydrolase family 18	Uncharacterized protein
013947491.1_9999	2	2	TRIATDRAFT_315637	lcl|NW_014013639.1_cds_XP_013947491.1_9999	XP_ 013947491.1	glycoside hydrolase family 55	Glycoside hydrolase family 55 protein
013949023.1_11526	2	2	TRIATDRAFT_314045	lcl|NW_014013644.1_cds_XP_013949023.1_11526	XP_ 013949023.1	pleiotropic drug resistance	Pleiotropic drug resistance protein
013937719.1_225	2	2	TRIATDRAFT_91815	lcl|NW_014013627.1_cds_XP_013937719.1_225	XP_ 013937719.1
013945719.1_8179	2	2	TRIATDRAFT_52078	lcl|NW_014013636.1_cds_XP_013945719.1_8179	XP_ 013945719.1	Zn2Cys6 transcriptional regulator	Uncharacterized protein (Fragment)
013938225.1_729	2	1	TRIATDRAFT_41612	lcl|NW_014013628.1_cds_XP_013938225.1_729	XP_ 013938225.1	F-box domain-containing	F-box domain-containing protein (Fragment)
013945551.1_8487	2	1	TRIATDRAFT_45317	lcl|NW_014013636.1_cds_XP_013945551.1_8487	XP_ 013945551.1	glycoside hydrolase family 18	Chitinase (EC 3.2.1.14)
013946632.1_9124	2	1	TRIATDRAFT_315729	lcl|NW_014013638.1_cds_XP_013946632.1_9124	XP_ 013946632.1	magnesium ion transporter	Magnesium ion transporter
013948807.1_11310	2	1	TRIATDRAFT_133979	lcl|NW_014013643.1_cds_XP_013948807.1_11310	XP_ 013948807.1	vacuolar sorting-associated 1	Uncharacterized protein
013941515.1_4005	2	1	TRIATDRAFT_172897	lcl|NW_014013630.1_cds_XP_013941515.1_4005	XP_ 013941515.1	hypothetical protein TRIATDRAFT_172897, partial	DUF4210 domain-containing protein (Fragment)
013948920.1_11430	2	1	TRIATDRAFT_52932	lcl|NW_014013643.1_cds_XP_013948920.1_11430	XP_ 013948920.1	Male NAD-binding	Uncharacterized protein
013942091.1_4479	2	1	TRIATDRAFT_173336	lcl|NW_014013631.1_cds_XP_013942091.1_4479	XP_ 013942091.1	hypothetical protein TRIATDRAFT_173336, partial	C2H2-type domain-containing protein (Fragment)
013944357.1_6880	2	1	TRIATDRAFT_182140	lcl|NW_014013633.1_cds_XP_013944357.1_6880	XP_ 013944357.1
013943798.1_6836	2	1	TRIATDRAFT_41085	lcl|NW_014013633.1_cds_XP_013943798.1_6836	XP_ 013943798.1
013940478.1_2217	2	1	TRIATDRAFT_147496	lcl|NW_014013629.1_cds_XP_013940478.1_2217	XP_ 013940478.1	zinc-regulated transporter 1	Uncharacterized protein
013944317.1_6825	2	1	TRIATDRAFT_292308	lcl|NW_014013633.1_cds_XP_013944317.1_6825	XP_ 013944317.1	zinc-binding dehydrogenase	PKS_ER domain-containing protein
013948942.1_11439	2	1	TRIATDRAFT_83315	lcl|NW_014013643.1_cds_XP_013948942.1_11439	XP_ 013948942.1	glycoside hydrolase family 93	Glycoside hydrolase family 93 protein
013943173.1_5607	2	1	TRIATDRAFT_257065	lcl|NW_014013632.1_cds_XP_013943173.1_5607	XP_ 013943173.1	hypothetical protein TRIATDRAFT_257065	Uncharacterized protein
013948290.1_10615	2	1	TRIATDRAFT_144672	lcl|NW_014013641.1_cds_XP_013948290.1_10615	XP_ 013948290.1	hypothetical protein TRIATDRAFT_144672	Annexin
013940988.1_3360	2	1	TRIATDRAFT_258114	lcl|NW_014013630.1_cds_XP_013940988.1_3360	XP_ 013940988.1	hypothetical protein TRIATDRAFT_258114	Uncharacterized protein
013937503.1_93	2	1	TRIATDRAFT_19159	lcl|NW_014013627.1_cds_XP_013937503.1_93	XP_ 013937503.1	hypothetical protein TRIATDRAFT_19159, partial	Uncharacterized protein (Fragment)
013943127.1_5549	2	1	TRIATDRAFT_299703	lcl|NW_014013632.1_cds_XP_013943127.1_5549	XP_ 013943127.1	thiazole biosynthetic enzyme	Thiamine thiazole synthase (Thiazole biosynthetic enzyme) (EC 2.4.2.60)
013942502.1_4968	2	1	TRIATDRAFT_223486	lcl|NW_014013631.1_cds_XP_013942502.1_4968	XP_ 013942502.1	NADPH-dependent 1-acyldihydroxyacetone phosphate reductase	Uncharacterized protein
013943128.1_5548	2	1	TRIATDRAFT_257032	lcl|NW_014013632.1_cds_XP_013943128.1_5548	XP_ 013943128.1	hypothetical protein TRIATDRAFT_257032	Uncharacterized protein
013946258.1_8741	2	1	TRIATDRAFT_182347	lcl|NW_014013637.1_cds_XP_013946258.1_8741	XP_ 013946258.1	hypothetical protein TRIATDRAFT_182347, partial	BZIP domain-containing protein (Fragment)
013937531.1_26	2	1	TRIATDRAFT_288159	lcl|NW_014013627.1_cds_XP_013937531.1_26	XP_ 013937531.1	hypothetical protein TRIATDRAFT_288159	Uncharacterized protein
013943574.1_6086	2	1	TRIATDRAFT_300042	lcl|NW_014013632.1_cds_XP_013943574.1_6086	XP_ 013943574.1	hypothetical protein TRIATDRAFT_300042	Uncharacterized protein
013941787.1_3803	2	1	TRIATDRAFT_225318	lcl|NW_014013630.1_cds_XP_013941787.1_3803	XP_ 013941787.1	glycoside hydrolase family 43	Glycoside hydrolase family 43 protein
013946831.1_9336	2	1	TRIATDRAFT_214839	lcl|NW_014013638.1_cds_XP_013946831.1_9336	XP_ 013946831.1	hypothetical protein TRIATDRAFT_214839	LDB19 domain-containing protein
013945453.1_7957	2	1	TRIATDRAFT_128805	lcl|NW_014013635.1_cds_XP_013945453.1_7957	XP_ 013945453.1	hypothetical protein TRIATDRAFT_128805	Cytoplasmic tRNA 2-thiolation protein 2
013937980.1_499	2	1	TRIATDRAFT_91568	lcl|NW_014013627.1_cds_XP_013937980.1_499	XP_ 013937980.1	hypothetical protein TRIATDRAFT_91568	Uncharacterized protein
013943706.1_6649	2	1	TRIATDRAFT_17904	lcl|NW_014013633.1_cds_XP_013943706.1_6649	XP_ 013943706.1	phospholipase Carboxylesterase	Phospholipase/carboxylesterase (Fragment)
013944929.1_7433	2	1	TRIATDRAFT_256589	lcl|NW_014013634.1_cds_XP_013944929.1_7433	XP_ 013944929.1	metallo-beta-lactamase superfamily	Lactamase_B domain-containing protein
013943679.1_5448	2	1	TRIATDRAFT_88292	lcl|NW_014013632.1_cds_XP_013943679.1_5448	XP_ 013943679.1
013940860.1_3208	2	1	TRIATDRAFT_319946	lcl|NW_014013630.1_cds_XP_013940860.1_3208	XP_ 013940860.1
013948322.1_10921	2	1	TRIATDRAFT_44649	lcl|NW_014013642.1_cds_XP_013948322.1_10921	XP_ 013948322.1	hypothetical protein TRIATDRAFT_44649	Uncharacterized protein
013940851.1_3196	2	1	TRIATDRAFT_86583	lcl|NW_014013630.1_cds_XP_013940851.1_3196	XP_ 013940851.1
013942785.1_5438	2	1	TRIATDRAFT_10221	lcl|NW_014013632.1_cds_XP_013942785.1_5438	XP_ 013942785.1
013940856.1_3203	2	1	TRIATDRAFT_86576	lcl|NW_014013630.1_cds_XP_013940856.1_3203	XP_ 013940856.1
013940836.1_3176	2	1	TRIATDRAFT_168477	lcl|NW_014013630.1_cds_XP_013940836.1_3176	XP_ 013940836.1	hypothetical protein TRIATDRAFT_168477, partial	Uncharacterized protein (Fragment)
013943019.1_5416	2	1	TRIATDRAFT_318349	lcl|NW_014013632.1_cds_XP_013943019.1_5416	XP_ 013943019.1
013942366.1_4812	2	1	TRIATDRAFT_319447	lcl|NW_014013631.1_cds_XP_013942366.1_4812	XP_ 013942366.1
013949105.1_11613	2	1	TRIATDRAFT_94028	lcl|NW_014013644.1_cds_XP_013949105.1_11613	XP_ 013949105.1
013949072.1_11578	2	1	TRIATDRAFT_303405	lcl|NW_014013644.1_cds_XP_013949072.1_11578	XP_ 013949072.1
013948632.1_11141	2	1	TRIATDRAFT_81168	lcl|NW_014013642.1_cds_XP_013948632.1_11141	XP_ 013948632.1
013948596.1_11102	2	1	TRIATDRAFT_81195	lcl|NW_014013642.1_cds_XP_013948596.1_11102	XP_ 013948596.1
013949154.1_11656	2	1	TRIATDRAFT_54792	lcl|NW_014013645.1_cds_XP_013949154.1_11656	XP_ 013949154.1
013942982.1_5374	2	1	TRIATDRAFT_88358	lcl|NW_014013632.1_cds_XP_013942982.1_5374	XP_ 013942982.1
013948924.1_11434	2	1	TRIATDRAFT_314350	lcl|NW_014013643.1_cds_XP_013948924.1_11434	XP_ 013948924.1	Serine hydrolase FSH	FSH1 domain-containing protein
013947467.1_9972	2	1	TRIATDRAFT_49834	lcl|NW_014013639.1_cds_XP_013947467.1_9972	XP_ 013947467.1	glycoside hydrolase family 92	Glycoside hydrolase family 92 protein
013945738.1_8199	2	1	TRIATDRAFT_83223	lcl|NW_014013636.1_cds_XP_013945738.1_8199	XP_ 013945738.1
013945463.1_7969	2	1	TRIATDRAFT_90689	lcl|NW_014013635.1_cds_XP_013945463.1_7969	XP_ 013945463.1
013945258.1_7694	2	1	TRIATDRAFT_306761	lcl|NW_014013635.1_cds_XP_013945258.1_7694	XP_ 013945258.1
013945056.1_7524	2	1	TRIATDRAFT_46267	lcl|NW_014013635.1_cds_XP_013945056.1_7524	XP_ 013945056.1
013946424.1_8931	2	1	TRIATDRAFT_306001	lcl|NW_014013637.1_cds_XP_013946424.1_8931	XP_ 013946424.1
013946312.1_8798	2	1	TRIATDRAFT_305876	lcl|NW_014013637.1_cds_XP_013946312.1_8798	XP_ 013946312.1
013945512.1_8512	2	1	TRIATDRAFT_44295	lcl|NW_014013636.1_cds_XP_013945512.1_8512	XP_ 013945512.1
013947178.1_9680	2	1	TRIATDRAFT_315380	lcl|NW_014013639.1_cds_XP_013947178.1_9680	XP_ 013947178.1
013946940.1_9451	2	1	TRIATDRAFT_93783	lcl|NW_014013638.1_cds_XP_013946940.1_9451	XP_ 013946940.1
013946939.1_9450	2	1	TRIATDRAFT_83650	lcl|NW_014013638.1_cds_XP_013946939.1_9450	XP_ 013946939.1
013946928.1_9439	2	1	TRIATDRAFT_185690	lcl|NW_014013638.1_cds_XP_013946928.1_9439	XP_ 013946928.1
013948559.1_11059	2	1	TRIATDRAFT_90418	lcl|NW_014013642.1_cds_XP_013948559.1_11059	XP_ 013948559.1
013948002.1_10501	2	1	TRIATDRAFT_212102	lcl|NW_014013641.1_cds_XP_013948002.1_10501	XP_ 013948002.1
013947415.1_9917	2	1	TRIATDRAFT_133509	lcl|NW_014013639.1_cds_XP_013947415.1_9917	XP_ 013947415.1
013946629.1_9120	2	1	TRIATDRAFT_297988	lcl|NW_014013638.1_cds_XP_013946629.1_9120	XP_ 013946629.1	hypothetical protein TRIATDRAFT_297988	Uncharacterized protein
013944459.1_7290	2	1	TRIATDRAFT_44016	lcl|NW_014013634.1_cds_XP_013944459.1_7290	XP_ 013944459.1
013945004.1_7520	2	1	TRIATDRAFT_45675	lcl|NW_014013635.1_cds_XP_013945004.1_7520	XP_ 013945004.1
013937879.1_396	2	1	TRIATDRAFT_303026	lcl|NW_014013627.1_cds_XP_013937879.1_396	XP_ 013937879.1	UDP-galactose transporter	GDP-mannose transporter (GMT)
013945105.1_7497	2	1	TRIATDRAFT_263302	lcl|NW_014013635.1_cds_XP_013945105.1_7497	XP_ 013945105.1
013944953.1_7470	2	1	TRIATDRAFT_283211	lcl|NW_014013634.1_cds_XP_013944953.1_7470	XP_ 013944953.1
013944906.1_7405	2	1	TRIATDRAFT_291825	lcl|NW_014013634.1_cds_XP_013944906.1_7405	XP_ 013944906.1
013942784.1_5305	2	1	TRIATDRAFT_6711	lcl|NW_014013632.1_cds_XP_013942784.1_5305	XP_ 013942784.1	hypothetical protein TRIATDRAFT_6711, partial	NACHT_N domain-containing protein (Fragment)
013941196.1_3621	2	1	TRIATDRAFT_131019	lcl|NW_014013630.1_cds_XP_013941196.1_3621	XP_ 013941196.1	hypothetical protein TRIATDRAFT_131019	Uncharacterized protein
013941198.1_3623	2	1	TRIATDRAFT_285624	lcl|NW_014013630.1_cds_XP_013941198.1_3623	XP_ 013941198.1	hypothetical protein TRIATDRAFT_285624	Uncharacterized protein
013941640.1_4148	2	1	TRIATDRAFT_258596	lcl|NW_014013630.1_cds_XP_013941640.1_4148	XP_ 013941640.1	hypothetical protein TRIATDRAFT_258596, partial	Uncharacterized protein (Fragment)
013942715.1_5235	2	1	TRIATDRAFT_309905	lcl|NW_014013631.1_cds_XP_013942715.1_5235	XP_ 013942715.1
013948210.1_10719	2	1	TRIATDRAFT_297394	lcl|NW_014013641.1_cds_XP_013948210.1_10719	XP_ 013948210.1	fumarate hydratase	Fumarate hydratase (EC 4.2.1.2)
013943984.1_6410	2	1	TRIATDRAFT_219413	lcl|NW_014013633.1_cds_XP_013943984.1_6410	XP_ 013943984.1	hypothetical protein TRIATDRAFT_219413	Xylulose kinase (EC 2.7.1.17)
013946616.1_9106	2	1	TRIATDRAFT_54103	lcl|NW_014013638.1_cds_XP_013946616.1_9106	XP_ 013946616.1	carbohydrate-binding module family 13	Carbohydrate-binding module family 13 protein
013946966.1_9478	2	1	TRIATDRAFT_53410	lcl|NW_014013638.1_cds_XP_013946966.1_9478	XP_ 013946966.1	hypothetical protein TRIATDRAFT_53410	Uncharacterized protein
013944678.1_7127	2	1	TRIATDRAFT_282965	lcl|NW_014013634.1_cds_XP_013944678.1_7127	XP_ 013944678.1	secretion-related small GTPase SrgD	Secretion-related small GTPase SrgD
013945176.1_7590	2	1	TRIATDRAFT_291209	lcl|NW_014013635.1_cds_XP_013945176.1_7590	XP_ 013945176.1	hypothetical protein TRIATDRAFT_291209	C2H2-type domain-containing protein
013939127.1_1333	2	1	TRIATDRAFT_301477	lcl|NW_014013629.1_cds_XP_013939127.1_1333	XP_ 013939127.1	transketolase	Transketolase (EC 2.2.1.1)
013942223.1_4646	2	1	TRIATDRAFT_319302	lcl|NW_014013631.1_cds_XP_013942223.1_4646	XP_ 013942223.1
013946234.1_8713	2	1	TRIATDRAFT_155276	lcl|NW_014013637.1_cds_XP_013946234.1_8713	XP_ 013946234.1	hypothetical protein TRIATDRAFT_155276	PfkB domain-containing protein
013941793.1_4086	2	1	TRIATDRAFT_348128	lcl|NW_014013630.1_cds_XP_013941793.1_4086	XP_ 013941793.1
013940382.1_2906	2	1	TRIATDRAFT_182375	lcl|NW_014013629.1_cds_XP_013940382.1_2906	XP_ 013940382.1	C6 zinc finger domain-containing	Zn(2)-C6 fungal-type domain-containing protein (Fragment)
013943768.1_6317	2	1	TRIATDRAFT_40836	lcl|NW_014013633.1_cds_XP_013943768.1_6317	XP_ 013943768.1
013945198.1_7619	2	1	TRIATDRAFT_291230	lcl|NW_014013635.1_cds_XP_013945198.1_7619	XP_ 013945198.1	hypothetical protein TRIATDRAFT_291230	Uncharacterized protein
013942656.1_5161	2	1	TRIATDRAFT_293686	lcl|NW_014013631.1_cds_XP_013942656.1_5161	XP_ 013942656.1	GPCR -type	Putative GPCR GprK-type
013941534.1_4027	2	0	TRIATDRAFT_149087	lcl|NW_014013630.1_cds_XP_013941534.1_4027	XP_ 013941534.1	major facilitator superfamily transporter	MFS domain-containing protein
013945141.1_7544	2	0	TRIATDRAFT_316886	lcl|NW_014013635.1_cds_XP_013945141.1_7544	XP_ 013945141.1	hypothetical protein TRIATDRAFT_316886	FSH1 domain-containing protein
013943898.1_6286	2	0	TRIATDRAFT_140136	lcl|NW_014013633.1_cds_XP_013943898.1_6286	XP_ 013943898.1	hypothetical protein TRIATDRAFT_140136	MFS domain-containing protein
013944992.1_7543	2	0	TRIATDRAFT_45536	lcl|NW_014013635.1_cds_XP_013944992.1_7543	XP_ 013944992.1	cytochrome P450	Cytochrome P450
013945543.1_8496	2	0	TRIATDRAFT_45073	lcl|NW_014013636.1_cds_XP_013945543.1_8496	XP_ 013945543.1	hypothetical protein TRIATDRAFT_45073	EHN domain-containing protein
013946638.1_9130	2	0	TRIATDRAFT_315734	lcl|NW_014013638.1_cds_XP_013946638.1_9130	XP_ 013946638.1	serine threonine AGC family	Serine/threonine protein kinase, AGC family
013944512.1_6934	2	0	TRIATDRAFT_80673	lcl|NW_014013634.1_cds_XP_013944512.1_6934	XP_ 013944512.1	NADH dehydrogenase	NADH:ubiquinone reductase (non-electrogenic) (EC 1.6.5.9)
013942601.1_5087	2	0	TRIATDRAFT_127907	lcl|NW_014013631.1_cds_XP_013942601.1_5087	XP_ 013942601.1	hypothetical protein TRIATDRAFT_127907	Zn(2)-C6 fungal-type domain-containing protein
013942600.1_5086	2	0	TRIATDRAFT_309771	lcl|NW_014013631.1_cds_XP_013942600.1_5086	XP_ 013942600.1	hypothetical protein TRIATDRAFT_309771	Uncharacterized protein
013941516.1_4006	2	0	TRIATDRAFT_127478	lcl|NW_014013630.1_cds_XP_013941516.1_4006	XP_ 013941516.1	hypothetical protein TRIATDRAFT_127478	Uncharacterized protein
013947804.1_10313	2	0	TRIATDRAFT_254893	lcl|NW_014013640.1_cds_XP_013947804.1_10313	XP_ 013947804.1	hypothetical protein TRIATDRAFT_254893	Uncharacterized protein
013945261.1_7698	2	0	TRIATDRAFT_298850	lcl|NW_014013635.1_cds_XP_013945261.1_7698	XP_ 013945261.1	hypothetical protein TRIATDRAFT_298850	Uncharacterized protein
013946151.1_8615	2	0	TRIATDRAFT_237298	lcl|NW_014013637.1_cds_XP_013946151.1_8615	XP_ 013946151.1	COOH terminal WSC domain-containing	WSC domain-containing protein
013943773.1_6852	2	0	TRIATDRAFT_40863	lcl|NW_014013633.1_cds_XP_013943773.1_6852	XP_ 013943773.1	aspergillopepsin-2 precursor	Uncharacterized protein
013945045.1_7490	2	0	TRIATDRAFT_46146	lcl|NW_014013635.1_cds_XP_013945045.1_7490	XP_ 013945045.1	hypothetical protein TRIATDRAFT_46146	FAD_binding_3 domain-containing protein
013940989.1_3361	2	0	TRIATDRAFT_177185	lcl|NW_014013630.1_cds_XP_013940989.1_3361	XP_ 013940989.1	SWIRM domain	SWIRM domain-containing protein (Fragment)
013942776.1_4993	2	0	TRIATDRAFT_161179	lcl|NW_014013631.1_cds_XP_013942776.1_4993	XP_ 013942776.1	transporter smf2	Uncharacterized protein
013943168.1_5602	2	0	TRIATDRAFT_131853	lcl|NW_014013632.1_cds_XP_013943168.1_5602	XP_ 013943168.1	hypothetical protein TRIATDRAFT_131853	Uncharacterized protein
013948511.1_11000	2	0	TRIATDRAFT_289105	lcl|NW_014013642.1_cds_XP_013948511.1_11000	XP_ 013948511.1	feruloyl esterase B	Carboxylic ester hydrolase (EC 3.1.1.-)
013942798.1_5572	2	0	TRIATDRAFT_23887	lcl|NW_014013632.1_cds_XP_013942798.1_5572	XP_ 013942798.1	hypothetical protein TRIATDRAFT_23887, partial	DUF3533 domain-containing protein (Fragment)
013949268.1_11774	2	0	TRIATDRAFT_83920	lcl|NW_014013646.1_cds_XP_013949268.1_11774	XP_ 013949268.1	MFS sugar transporter (hexose transporter)	MFS domain-containing protein
013946819.1_9324	2	0	TRIATDRAFT_236801	lcl|NW_014013638.1_cds_XP_013946819.1_9324	XP_ 013946819.1	hypothetical protein TRIATDRAFT_236801	Uncharacterized protein
013948131.1_10638	2	0	TRIATDRAFT_289352	lcl|NW_014013641.1_cds_XP_013948131.1_10638	XP_ 013948131.1	centromeric E	Kinesin-like protein
013943130.1_5551	2	0	TRIATDRAFT_139428	lcl|NW_014013632.1_cds_XP_013943130.1_5551	XP_ 013943130.1	hypothetical protein TRIATDRAFT_139428	Fungal_trans domain-containing protein
013943129.1_5550	2	0	TRIATDRAFT_220733	lcl|NW_014013632.1_cds_XP_013943129.1_5550	XP_ 013943129.1	hypothetical protein TRIATDRAFT_220733	Uncharacterized protein
013945238.1_7668	2	0	TRIATDRAFT_217415	lcl|NW_014013635.1_cds_XP_013945238.1_7668	XP_ 013945238.1	glycoside hydrolase family 18	Glycoside hydrolase family 18 protein
013940923.1_3282	2	0	TRIATDRAFT_320002	lcl|NW_014013630.1_cds_XP_013940923.1_3282	XP_ 013940923.1	hypothetical protein TRIATDRAFT_320002	Uncharacterized protein
013938551.1_1069	2	0	TRIATDRAFT_89523	lcl|NW_014013628.1_cds_XP_013938551.1_1069	XP_ 013938551.1	hypothetical protein TRIATDRAFT_89523	Uncharacterized protein
013943559.1_6068	2	0	TRIATDRAFT_127994	lcl|NW_014013632.1_cds_XP_013943559.1_6068	XP_ 013943559.1	hypothetical protein TRIATDRAFT_127994	Uncharacterized protein
013943809.1_6645	2	0	TRIATDRAFT_41194	lcl|NW_014013633.1_cds_XP_013943809.1_6645	XP_ 013943809.1	glycoside hydrolase family 64 protein	Glycoside hydrolase family 64 protein
013946184.1_8655	2	0	TRIATDRAFT_298217	lcl|NW_014013637.1_cds_XP_013946184.1_8655	XP_ 013946184.1	hypothetical protein TRIATDRAFT_298217	Uncharacterized protein
013943517.1_6017	2	0	TRIATDRAFT_284275	lcl|NW_014013632.1_cds_XP_013943517.1_6017	XP_ 013943517.1	hypothetical protein TRIATDRAFT_284275	Endopolyphosphatase (EC 3.6.1.10)
013943495.1_5991	2	0	TRIATDRAFT_221664	lcl|NW_014013632.1_cds_XP_013943495.1_5991	XP_ 013943495.1	hypothetical protein TRIATDRAFT_221664	Uncharacterized protein
013947031.1_9609	2	0	TRIATDRAFT_19801	lcl|NW_014013639.1_cds_XP_013947031.1_9609	XP_ 013947031.1	hypothetical protein TRIATDRAFT_19801, partial	Uncharacterized protein (Fragment)
013949055.1_11558	2	0	TRIATDRAFT_296901	lcl|NW_014013644.1_cds_XP_013949055.1_11558	XP_ 013949055.1	hypothetical protein TRIATDRAFT_296901	Uncharacterized protein
013948917.1_11427	2	0	TRIATDRAFT_211357	lcl|NW_014013643.1_cds_XP_013948917.1_11427	XP_ 013948917.1	Beta-ketoacyl synthase	Carrier domain-containing protein
013949108.1_11616	2	0	TRIATDRAFT_296922	lcl|NW_014013644.1_cds_XP_013949108.1_11616	XP_ 013949108.1	serine peptidase	Uncharacterized protein
013945117.1_7512	2	0	TRIATDRAFT_263316	lcl|NW_014013635.1_cds_XP_013945117.1_7512	XP_ 013945117.1	glycoside hydrolase family 39	Glycoside hydrolase family 39 protein
013944095.1_6542	2	0	TRIATDRAFT_317997	lcl|NW_014013633.1_cds_XP_013944095.1_6542	XP_ 013944095.1	MFS permease	MFS domain-containing protein
013945129.1_7529	2	0	TRIATDRAFT_91075	lcl|NW_014013635.1_cds_XP_013945129.1_7529	XP_ 013945129.1	glycoside hydrolase family 5	Glycoside hydrolase family 5 protein
013944352.1_6872	2	0	TRIATDRAFT_292337	lcl|NW_014013633.1_cds_XP_013944352.1_6872	XP_ 013944352.1	carbohydrate esterase family 3	Carbohydrate esterase family 3 protein
013946090.1_8807	2	0	TRIATDRAFT_47800	lcl|NW_014013637.1_cds_XP_013946090.1_8807	XP_ 013946090.1	DUF1275 domain-containing	Uncharacterized protein
013947795.1_10304	2	0	TRIATDRAFT_129494	lcl|NW_014013640.1_cds_XP_013947795.1_10304	XP_ 013947795.1	hypothetical protein TRIATDRAFT_129494	J domain-containing protein
013942301.1_4741	2	0	TRIATDRAFT_300395	lcl|NW_014013631.1_cds_XP_013942301.1_4741	XP_ 013942301.1	hypothetical protein TRIATDRAFT_300395	Uncharacterized protein
013947614.1_10111	2	0	TRIATDRAFT_297471	lcl|NW_014013640.1_cds_XP_013947614.1_10111	XP_ 013947614.1	hypothetical protein TRIATDRAFT_297471	Uncharacterized protein
013944028.1_6462	2	0	TRIATDRAFT_299400	lcl|NW_014013633.1_cds_XP_013944028.1_6462	XP_ 013944028.1	hypothetical protein TRIATDRAFT_299400	Uncharacterized protein
013948789.1_11292	2	0	TRIATDRAFT_279936	lcl|NW_014013643.1_cds_XP_013948789.1_11292	XP_ 013948789.1	hypothetical protein TRIATDRAFT_279936	Uncharacterized protein
013947549.1_10043	2	0	TRIATDRAFT_314964	lcl|NW_014013640.1_cds_XP_013947549.1_10043	XP_ 013947549.1	hypothetical protein TRIATDRAFT_314964	Uncharacterized protein
013946836.1_9342	2	0	TRIATDRAFT_83589	lcl|NW_014013638.1_cds_XP_013946836.1_9342	XP_ 013946836.1	glycoside hydrolase family 95	Glycoside hydrolase family 95 protein
013942259.1_4692	2	0	TRIATDRAFT_79205	lcl|NW_014013631.1_cds_XP_013942259.1_4692	XP_ 013942259.1	hypothetical protein TRIATDRAFT_79205	Uncharacterized protein
013941620.1_4129	2	0	TRIATDRAFT_301254	lcl|NW_014013630.1_cds_XP_013941620.1_4129	XP_ 013941620.1	hypothetical protein TRIATDRAFT_301254	Uncharacterized protein
013940434.1_2976	2	0	TRIATDRAFT_302419	lcl|NW_014013629.1_cds_XP_013940434.1_2976	XP_ 013940434.1	alkaline ase	Uncharacterized protein
013941857.1_5230	2	0	TRIATDRAFT_36276	lcl|NW_014013631.1_cds_XP_013941857.1_5230	XP_ 013941857.1	C2H2 transcriptional regulator	Uncharacterized protein
013942720.1_5242	2	0	TRIATDRAFT_87581	lcl|NW_014013631.1_cds_XP_013942720.1_5242	XP_ 013942720.1	glycoside hydrolase family 28	Glycoside hydrolase family 28 protein
013943350.1_5821	2	0	TRIATDRAFT_131765	lcl|NW_014013632.1_cds_XP_013943350.1_5821	XP_ 013943350.1	hypothetical protein TRIATDRAFT_131765	Uncharacterized protein
013942229.1_4653	2	0	TRIATDRAFT_150450	lcl|NW_014013631.1_cds_XP_013942229.1_4653	XP_ 013942229.1	hypothetical protein TRIATDRAFT_150450	acidPPc domain-containing protein
013942693.1_5206	2	0	TRIATDRAFT_285140	lcl|NW_014013631.1_cds_XP_013942693.1_5206	XP_ 013942693.1	glycoside hydrolase family 76	Glycoside hydrolase family 76 protein
013944997.1_7916	2	0	TRIATDRAFT_45585	lcl|NW_014013635.1_cds_XP_013944997.1_7916	XP_ 013944997.1	glycoside hydrolase family 18	Chitinase (EC 3.2.1.14)
013947873.1_10388	2	0	TRIATDRAFT_297614	lcl|NW_014013640.1_cds_XP_013947873.1_10388	XP_ 013947873.1	hypothetical protein TRIATDRAFT_297614	Uncharacterized protein
013942692.1_5205	2	0	TRIATDRAFT_319771	lcl|NW_014013631.1_cds_XP_013942692.1_5205	XP_ 013942692.1	hypothetical protein TRIATDRAFT_319771	CVNH domain-containing protein
013938280.1_785	2	0	TRIATDRAFT_172817	lcl|NW_014013628.1_cds_XP_013938280.1_785	XP_ 013938280.1	NTE family	Patatin-like phospholipase domain-containing protein (EC 3.1.1.-) (Fragment)
013946916.1_9427	2	0	TRIATDRAFT_298116	lcl|NW_014013638.1_cds_XP_013946916.1_9427	XP_ 013946916.1	aspergillopepsin-2 precursor	Uncharacterized protein
013946139.1_8603	2	0	TRIATDRAFT_298187	lcl|NW_014013637.1_cds_XP_013946139.1_8603	XP_ 013946139.1	serin endopeptidase	Peptidase S1 domain-containing protein
013948423.1_10899	2	0	TRIATDRAFT_154438	lcl|NW_014013642.1_cds_XP_013948423.1_10899	XP_ 013948423.1	AMP deaminase	AMP deaminase (EC 3.5.4.6)
013942171.1_4583	2	0	TRIATDRAFT_79129	lcl|NW_014013631.1_cds_XP_013942171.1_4583	XP_ 013942171.1	aspartyl-tRNA(Asn) glutamyl-tRNA (Gln) amidotransferase subunit B	Glutamyl-tRNA(Gln) amidotransferase subunit B, mitochondrial (Glu-AdT subunit B) (EC 6.3.5.-)
013941555.1_4052	2	0	TRIATDRAFT_130836	lcl|NW_014013630.1_cds_XP_013941555.1_4052	XP_ 013941555.1	family C-likeG- -coupled receptor	Putative family C-likeG-protein-coupled receptor

### Sheet: Th0179_xyr1
Node IDs	Group	Degree	Gene ID	Protein product	Description	Protein names (Uniprot)
THAR02_09817	21	7	THAR02_09817	KKO98073.1	cytokinesis sepA	Cytokinesis protein sepA
THAR02_00401	21	6	THAR02_00401	KKP07480.1	tRNA ligase TRL1	tRNA ligase (EC 6.5.1.3)
THAR02_00161	21	6	THAR02_00161	KKP07773.1	hypothetical protein THAR02_00161	Eukaryotic translation initiation factor 2A (eIF-2A)
THAR02_00590	21	6	THAR02_00590	KKP07266.1	glycoside hydrolase family 76	Mannan endo-1,6-alpha-mannosidase (EC 3.2.1.101)
THAR02_00588	21	6	THAR02_00588	KKP07264.1	hypothetical protein THAR02_00588	Uncharacterized protein
THAR02_02616	21	6	THAR02_02616	KKP05285.1	Sec14 cytosolic factor	CRAL-TRIO domain-containing protein
THAR02_01165	21	6	THAR02_01165	KKP06780.1	Zn2Cys6 transcriptional regulator	Zn(2)-C6 fungal-type domain-containing protein
THAR02_05312	21	5	THAR02_05312	KKP02580.1	hypothetical protein THAR02_05312	Zn(2)-C6 fungal-type domain-containing protein
THAR02_04546	21	5	THAR02_04546	KKP03344.1	glucosamine-fructose-6-phosphate aminotransferase	D-fructose-6-phosphate amidotransferase (EC 2.6.1.16) (Hexosephosphate aminotransferase)
THAR02_02276	21	5	THAR02_02276	KKP05635.1	hypothetical protein THAR02_02276	Uncharacterized protein
THAR02_11039	21	5	THAR02_11039	KKO96859.1	peroxiredoxin type-2	Peroxiredoxin type-2
THAR02_10179	21	5	THAR02_10179	KKO97722.1	hypothetical protein THAR02_10179	Uncharacterized protein
THAR02_02438	21	4	THAR02_02438	KKP05478.1	Phosphoserine phosphatase	O-phosphoserine phosphohydrolase (EC 3.1.3.3)
THAR02_03887	21	4	THAR02_03887	KKP04036.1	hypothetical protein THAR02_03887	Uncharacterized protein
THAR02_02374	21	4	THAR02_02374	KKP05557.1	hypothetical protein THAR02_02374	Uncharacterized protein
THAR02_00970	21	4	THAR02_00970	KKP06889.1	BAR domain-containing	BAR domain-containing protein
THAR02_11205	21	4	THAR02_11205	KKO96690.1	sterol carrier 2	Sterol carrier protein 2
THAR02_00268	21	4	THAR02_00268	KKP07593.1	vacuolar ATP synthase 98 kDa subunit	V-type proton ATPase subunit a
THAR02_09518	21	4	THAR02_09518	KKO98377.1	hypothetical protein THAR02_09518	Uncharacterized protein
THAR02_10174	21	4	THAR02_10174	KKO97717.1	Zn2Cys6 transcriptional regulator	Mannose-1-phosphate guanylyltransferase (EC 2.7.7.13)
THAR02_02726	21	4	THAR02_02726	KKP05131.1	acetolactate synthase	Acetolactate synthase (EC 2.2.1.6)
THAR02_09263	21	4	THAR02_09263	KKO98633.1	fatty acid synthase subunit beta	3-hydroxyacyl-[acyl-carrier-protein] dehydratase (EC 1.3.1.9) (EC 2.3.1.38) (EC 2.3.1.39) (EC 3.1.2.14) (EC 4.2.1.59) (Enoyl-[acyl-carrier-protein] reductase [NADH]) (S-acyl fatty acid synthase thioesterase) ([Acyl-carrier-protein] acetyltransferase) ([Acyl-carrier-protein] malonyltransferase)
THAR02_04231	21	4	THAR02_04231	KKP03656.1	chitin synthase activator	TPR_REGION domain-containing protein
THAR02_01346	21	4	THAR02_01346	KKP06555.1	translation factor eIF2	Eukaryotic translation initiation factor 5B (Translation initiation factor IF-2)
THAR02_04191	21	4	THAR02_04191	KKP03739.1	dynein light intermediate chain (DLIC)	Uncharacterized protein
THAR02_05409	21	3	THAR02_05409	KKP02500.1	hypothetical protein A0O28_0068480	RRM domain-containing protein
THAR02_01779	21	3	THAR02_01779	KKP06083.1	translation initiation factor 3 subunit A	Eukaryotic translation initiation factor 3 subunit A (eIF3a) (Eukaryotic translation initiation factor 3 110 kDa subunit homolog) (eIF3 p110) (Translation initiation factor eIF3, p110 subunit homolog)
THAR02_03948	21	3	THAR02_03948	KKP03966.1	DNA replication licensing factor mcm2	DNA replication licensing factor MCM2 (EC 3.6.4.12) (Minichromosome maintenance protein 2)
THAR02_04612	21	3	THAR02_04612	KKP03279.1	ADP-ribosylation factor like 1	ADP-ribosylation factor like protein 1
THAR02_00360	21	3	THAR02_00360	KKP07564.1	myb transcriptional regulator	Uncharacterized protein
THAR02_04599	21	3	THAR02_04599	KKP03307.1	choline kinase	Choline_kin_N domain-containing protein
THAR02_05361	21	3	THAR02_05361	KKP02548.1	hypothetical protein THAR02_05361	Uncharacterized protein
THAR02_03867	21	3	THAR02_03867	KKP04016.1	hypothetical protein THAR02_03867	Uncharacterized protein
THAR02_02368	21	3	THAR02_02368	KKP05551.1	hypothetical protein THAR02_02368	Uncharacterized protein
THAR02_07321	21	3	THAR02_07321	KKP00565.1	Tomosyn and related SNARE-interacting	WD_REPEATS_REGION domain-containing protein
THAR02_00949	21	3	THAR02_00949	KKP06969.1	MFS permease	MFS domain-containing protein
THAR02_06650	21	3	THAR02_06650	KKP01253.1	helicase SWR1	Helicase SWR1
THAR02_03794	21	3	THAR02_03794	KKP04068.1	hypothetical protein THAR02_03794	Opy2 domain-containing protein
THAR02_01623	21	3	THAR02_01623	KKP06285.1	minichromosome maintenance 4 (cell division control 54)	DNA helicase (EC 3.6.4.12)
THAR02_11121	21	3	THAR02_11121	KKO96775.1	hypothetical protein THAR02_11121	Uncharacterized protein
THAR02_01497	21	3	THAR02_01497	KKP06349.1	hypothetical protein THAR02_01497	Uncharacterized protein
THAR02_00180	21	3	THAR02_00180	KKP07792.1	p20 subunit of caspase	Caspase domain-containing protein
THAR02_06507	21	3	THAR02_06507	KKP01392.1	Exocyst component Sec8	Exocyst complex component Sec8
THAR02_04288	21	3	THAR02_04288	KKP03604.1	hypothetical protein THAR02_04288	Uncharacterized protein
THAR02_03515	21	3	THAR02_03515	KKP04373.1	glycyl-tRNA synthetase	Diadenosine tetraphosphate synthetase (EC 6.1.1.14)
THAR02_02746	21	3	THAR02_02746	KKP05151.1	hypothetical protein THAR02_02746	Zn(2)-C6 fungal-type domain-containing protein
THAR02_05707	21	3	THAR02_05707	KKP02200.1	drug resistance	Drug resistance protein
THAR02_01969	21	3	THAR02_01969	KKP05930.1	hypothetical protein A9Z42_0084280	Uncharacterized protein
THAR02_01332	21	3	THAR02_01332	KKP06541.1	hypothetical protein THAR02_01332	Uncharacterized protein
THAR02_04192	21	3	THAR02_04192	KKP03676.1	far upstream element-binding 2	Uncharacterized protein
THAR02_08503	21	3	THAR02_08503	KKO99398.1	beta subunit of hypothetical CAAX farnesyltransferase	Protein farnesyltransferase subunit beta (FTase-beta) (EC 2.5.1.58)
THAR02_01314	21	3	THAR02_01314	KKP06616.1	NADH-ubiquinone oxidoreductase 51 kDa mitochondrial	NADH dehydrogenase [ubiquinone] flavoprotein 1, mitochondrial (EC 7.1.1.2)
THAR02_05928	21	3	THAR02_05928	KKP01951.1	hypothetical protein THAR02_05928	Uncharacterized protein
THAR02_01279	21	3	THAR02_01279	KKP06581.1	CAMK CAMKL KIN1 kinase	Non-specific serine/threonine protein kinase (EC 2.7.11.1)
THAR02_04058	21	3	THAR02_04058	KKP03846.1	1-phosphatidylinositol phosphodiesterase	1-phosphatidylinositol phosphodiesterase
THAR02_06210	21	3	THAR02_06210	KKP01704.1	STE STE11 CDC15 kinase	STE/STE11/CDC15 protein kinase
THAR02_04728	21	3	THAR02_04728	KKP03158.1	hypothetical protein THAR02_04728	Uncharacterized protein
THAR02_06840	21	3	THAR02_06840	KKP01061.1	mannan endo-1,6-alpha-mannosidase	Mannan endo-1,6-alpha-mannosidase (EC 3.2.1.101)
THAR02_00889	21	3	THAR02_00889	KKP07010.1	hypothetical protein THAR02_00889	Uncharacterized protein
THAR02_08367	21	3	THAR02_08367	KKO99533.1	Peptidase M28	Uncharacterized protein
THAR02_04668	21	2	THAR02_04668	KKP03239.1	chitin synthase 4	Chitin synthase (EC 2.4.1.16)
THAR02_06778	21	2	THAR02_06778	KKP01109.1	hypothetical protein THAR02_06778	Peroxin-5 (Peroxisomal targeting signal receptor)
THAR02_09740	21	2	THAR02_09740	KKO98150.1	Serine threonine- kinase cot-1	AGC/NDR/NDR protein kinase
THAR02_02419	21	2	THAR02_02419	KKP05459.1	ARM repeat-containing	Importin N-terminal domain-containing protein
THAR02_09666	21	2	THAR02_09666	KKO98220.1	FACT complex subunit POB3	FACT complex subunit POB3
THAR02_05344	21	2	THAR02_05344	KKP02531.1	FAD binding domain-containing	FAD binding domain-containing protein
THAR02_07326	21	2	THAR02_07326	KKP00570.1	GTPase-activator for Ras-like GTPase	GTPase-activator protein for Ras-like GTPase
THAR02_05299	21	2	THAR02_05299	KKP02611.1	hypothetical protein THAR02_05299	SH3 domain-containing protein
THAR02_09524	21	2	THAR02_09524	KKO98368.1	DNA-directed RNA polymerase II subunit RPB1	DNA-directed RNA polymerase subunit (EC 2.7.7.6)
THAR02_05921	21	2	THAR02_05921	KKP01994.1	RNA recognition domain-containing	RRM domain-containing protein
THAR02_04332	21	2	THAR02_04332	KKP03589.1	P-type ATPase with aminophospholipid translocase neo1	Phospholipid-transporting ATPase (EC 7.6.2.1)
THAR02_06171	21	2	THAR02_06171	KKP01712.1	hypothetical protein THAR02_06171	Uncharacterized protein
THAR02_02807	21	2	THAR02_02807	KKP05096.1	mannosyl-oligosaccharide alpha-1,2-mannosidase	alpha-1,2-Mannosidase (EC 3.2.1.-)
THAR02_10360	21	2	THAR02_10360	KKO97532.1	hypothetical protein THAR02_10360	Uncharacterized protein
THAR02_08641	21	2	THAR02_08641	KKO99241.1	signal recognition particle subunit SRP72	Signal recognition particle subunit SRP72
THAR02_00741	21	2	THAR02_00741	KKP07205.1	26S proteasome regulatory subunit N2	26S proteasome regulatory subunit RPN2
THAR02_08256	21	2	THAR02_08256	KKO99637.1	hypothetical protein THAR02_08256	Uncharacterized protein
THAR02_00673	21	2	THAR02_00673	KKP07243.1	C2H2 transcriptional regulator	C2H2-type domain-containing protein
THAR02_06574	21	2	THAR02_06574	KKP01332.1	hypothetical protein THAR02_06574	Uncharacterized protein
THAR02_09260	21	2	THAR02_09260	KKO98630.1	xylan degradation regulator-1	Xylan degradation regulator-1
THAR02_01535	21	2	THAR02_01535	KKP06387.1	hypothetical protein THAR02_01535	HET domain-containing protein
THAR02_09255	21	2	THAR02_09255	KKO98639.1	syntaxin 1B 2 3	Syntaxin 1B/2/3
THAR02_04202	21	2	THAR02_04202	KKP03686.1	calcium dependent mitochondrial carrier	Uncharacterized protein (Fragment)
THAR02_02725	21	2	THAR02_02725	KKP05130.1	C2H2 transcriptional regulator	C2H2-type domain-containing protein
THAR02_07871	21	2	THAR02_07871	KKP00034.1	hypothetical protein THAR02_07871	Uncharacterized protein
THAR02_08502	21	2	THAR02_08502	KKO99397.1	Zn2Cys6 transcriptional regulator	Uncharacterized protein
THAR02_10771	21	2	THAR02_10771	KKO97127.1	small GTPase Rho3	GTP-binding protein rho3
THAR02_07655	21	2	THAR02_07655	KKP00242.1	Amino acid transporter	Aa_trans domain-containing protein
THAR02_09178	21	2	THAR02_09178	KKO98718.1	malate glyoxysomal	Malate synthase (EC 2.3.3.9)
THAR02_04106	21	2	THAR02_04106	KKP03776.1	hypothetical protein THAR02_04106	PWI domain-containing protein
THAR02_07681	21	2	THAR02_07681	KKP00219.1	hypothetical protein A0O28_0015140	Zn(2)-C6 fungal-type domain-containing protein
THAR02_06897	21	2	THAR02_06897	KKP00994.1	vacuolar sorting-associated 26B-B	Vacuolar protein sorting-associated protein 26B-B
THAR02_04727	21	2	THAR02_04727	KKP03157.1	phosphatidate cytidylyltransferase	Uncharacterized protein
THAR02_05061	21	1	THAR02_05061	KKP02831.1	hypothetical protein THAR02_05061	FSH1 domain-containing protein
THAR02_01350	21	1	THAR02_01350	KKP06559.1	Ca2+ transporter	Vacuolar calcium ion transporter
THAR02_01138	21	1	THAR02_01138	KKP06753.1	hypothetical protein THAR02_01138	Uncharacterized protein
THAR02_09895	21	1	THAR02_09895	KKO97995.1	serine/threonine-protein kinase sid2	Serine/threonine-protein kinase sid2
THAR02_06339	21	1	THAR02_06339	KKP01554.1	hypothetical protein THAR02_06339	Uncharacterized protein
THAR02_08007	21	1	THAR02_08007	KKO99905.1	hypothetical protein CI102_13169	Uncharacterized protein (Fragment)
THAR02_05413	21	1	THAR02_05413	KKP02458.1	transcription factor steA	Transcription factor steA
THAR02_03075	21	1	THAR02_03075	KKP04817.1	hypothetical protein THAR02_03075	Uncharacterized protein
THAR02_02433	21	1	THAR02_02433	KKP05473.1	glycoside hydrolase family 16	Beta-1,3-glucan-binding protein
THAR02_01271	21	1	THAR02_01271	KKP06674.1	vesicle transporter SEC22	Protein transport protein SEC22
THAR02_11491	21	1	THAR02_11491	KKO96408.1	histone-lysine N-methyltransferase ASH1L	Histone-lysine N-methyltransferase ASH1L
THAR02_06045	21	1	THAR02_06045	KKP01833.1	U1 small nuclear ribonucleo	U1 small nuclear ribonucleoprotein
THAR02_07338	21	1	THAR02_07338	KKP00560.1	serine threonine kinase	Serine/threonine protein kinase
THAR02_08174	21	1	THAR02_08174	KKO99722.1	nuclear segregation (Bfr1)	Uncharacterized protein
THAR02_09591	21	1	THAR02_09591	KKO98307.1	nucleolysin TIA-1	Uncharacterized protein
THAR02_04235	21	1	THAR02_04235	KKP03660.1	hypothetical protein THAR02_04235	Uncharacterized protein
THAR02_07642	21	1	THAR02_07642	KKP00259.1	hypothetical protein THAR02_07642	Protein YAE1 (Protein yae1)
THAR02_04292	21	1	THAR02_04292	KKP03608.1	hypothetical protein THAR02_04292	Zn(2)-C6 fungal-type domain-containing protein
THAR02_02240	21	1	THAR02_02240	KKP05686.1	hypothetical protein A0O28_0022120	P4Hc domain-containing protein
THAR02_07443	21	1	THAR02_07443	KKP00446.1	hypothetical protein THAR02_07443	F-box domain-containing protein
THAR02_05318	21	1	THAR02_05318	KKP02586.1	hypothetical protein THAR02_05318	Uncharacterized protein
THAR02_02737	21	1	THAR02_02737	KKP05142.1	GTP-binding rho2	GTP-binding protein rho2
THAR02_04252	21	1	THAR02_04252	KKP03622.1	guanine nucleotide-binding alpha-1 subunit	Guanine nucleotide-binding protein subunit alpha (Heterotrimeric G protein alpha subunit) (Fragment)
THAR02_03363	21	1	THAR02_03363	KKP04537.1	hypothetical protein THAR02_03363	Uncharacterized protein
THAR02_07796	21	1	THAR02_07796	KKP00089.1	Zn2Cys6 transcriptional regulator	Uncharacterized protein (Fragment)
THAR02_07880	21	1	THAR02_07880	KKP00022.1	hypothetical protein THAR02_07880	Uncharacterized protein
THAR02_04113	21	1	THAR02_04113	KKP03783.1	coatomer subunit beta	Coatomer subunit beta'
THAR02_06283	21	1	THAR02_06283	KKP01609.1	glutamate synthase precursor	Glutamate synthase
THAR02_03316	21	1	THAR02_03316	KKP04556.1	PDI related Eps1	Thioredoxin
THAR02_08394	21	1	THAR02_08394	KKO99504.1	hypothetical protein THAR02_08394	Uncharacterized protein
THAR02_04442	21	1	THAR02_04442	KKP03463.1	hypothetical protein THAR02_04442	Cnn_1N domain-containing protein
THAR02_09047	21	1	THAR02_09047	KKO98839.1	Single-stranded nucleic acid binding R3H	Uncharacterized protein (Fragment)
THAR02_08905	21	1	THAR02_08905	KKO98992.1	hypothetical protein THAR02_08905	RRM domain-containing protein
THAR02_06134	21	1	THAR02_06134	KKP01755.1	hypothetical protein THAR02_06134	Uncharacterized protein
THAR02_07523	21	1	THAR02_07523	KKP00364.1	Zn2Cys6 transcriptional regulator	Uncharacterized protein
THAR02_09024	21	1	THAR02_09024	KKO98882.1	eukaryotic translation initiation factor 6	Eukaryotic translation initiation factor 6 (eIF-6)
THAR02_09807	21	1	THAR02_09807	KKO98095.1	hypothetical protein THAR02_09807	N-acetyltransferase domain-containing protein
THAR02_03989	21	0	THAR02_03989	KKP03901.1	cation transporting ATPase	Calcium-transporting ATPase (EC 7.2.2.10)
THAR02_03977	21	0	THAR02_03977	KKP03940.1	hypothetical protein THAR02_03977	Uncharacterized protein
THAR02_09982	21	0	THAR02_09982	KKO97921.1	Delta(12) fatty acid desaturase	Delta(12) fatty acid desaturase
THAR02_08737	21	0	THAR02_08737	KKO99162.1	hypothetical protein THAR02_08737	Uncharacterized protein
THAR02_01941	21	0	THAR02_01941	KKP05985.1	filamentation Rhf1	Uncharacterized protein
THAR02_10766	21	0	THAR02_10766	KKO97131.1	hypothetical protein THAR02_10766	Vps54 domain-containing protein
THAR02_10723	21	0	THAR02_10723	KKO97173.1	response regulator receiver domain-containing protein	Response regulator receiver domain-containing protein
THAR02_02424	21	0	THAR02_02424	KKP05464.1	phosphodiesterase nucleotide pyrophosphatasetype 1	Uncharacterized protein
THAR02_02423	21	0	THAR02_02423	KKP05463.1	hypothetical protein THAR02_02423	Uncharacterized protein
THAR02_05731	21	0	THAR02_05731	KKP02145.1	hypothetical protein CI102_13446	Uncharacterized protein
THAR02_05775	21	0	THAR02_05775	KKP02097.1	cellular morphogenesis	Cellular morphogenesis protein
THAR02_08588	21	0	THAR02_08588	KKO99297.1	tryptophanyl-tRNA synthetase	Tryptophanyl-tRNA synthetase (EC 6.1.1.2)
THAR02_07813	21	0	THAR02_07813	KKP00080.1	HET-s domain	Uncharacterized protein
THAR02_02888	21	0	THAR02_02888	KKP05024.1	histidine part of a two-component signal transduction contains PAS PAC domain	Uncharacterized protein
THAR02_10662	21	0	THAR02_10662	KKO97229.1	hypothetical protein THAR02_10662	RING-type domain-containing protein
THAR02_08396	21	0	THAR02_08396	KKO99506.1	ankyrin repeat nuc-2	Ankyrin repeat protein nuc-2
THAR02_07534	21	0	THAR02_07534	KKP00375.1	C1 tetrahydrofolate synthase	Formyltetrahydrofolate synthetase (EC 1.5.1.5) (EC 3.5.4.9) (EC 6.3.4.3) (Methenyltetrahydrofolate cyclohydrolase) (Methylenetetrahydrofolate dehydrogenase)
THAR02_06146	21	0	THAR02_06146	KKP01767.1	Zn2Cys6 transcriptional regulator	Zn(2)-C6 fungal-type domain-containing protein
THAR02_08275	21	0	THAR02_08275	KKO99629.1	hypothetical protein THAR02_08275	Uncharacterized protein
THAR02_03766	21	0	THAR02_03766	KKP04107.1	hypothetical protein THAR02_03766	Uncharacterized protein
THAR02_02547	21	0	THAR02_02547	KKP05358.1	hypothetical protein THAR02_02547	Uncharacterized protein
THAR02_10384	21	0	THAR02_10384	KKO97516.1	hypothetical protein THAR02_10384	IBR domain-containing protein
THAR02_06122	21	0	THAR02_06122	KKP01783.1	Amino acid transporter	AA_permease domain-containing protein

### Sheet: Th3844_xyr1
Node IDs	Group	Degree	Gene ID	Protein product	Description	Protein names (Uniprot)
THAR02_07102	9	13	THAR02_07102	KKP00807.1	pre-mRNA-splicing ATP-dependent RNA helicase PRP28	Pre-mRNA-splicing ATP-dependent RNA helicase PRP28
THAR02_07076	9	9	THAR02_07076	KKP00821.1	regulator-nonsense transcripts 1	Regulator-nonsense transcripts 1
THAR02_07796	9	8	THAR02_07796	KKP00089.1	Zn2Cys6 transcriptional regulator	Uncharacterized protein (Fragment)
THAR02_08443	9	7	THAR02_08443	KKO99443.1	hypothetical protein THAR02_08443	Uncharacterized protein
THAR02_06778	9	6	THAR02_06778	KKP01109.1	hypothetical protein THAR02_06778	Peroxin-5 (Peroxisomal targeting signal receptor)
THAR02_08318	9	6	THAR02_08318	KKO99584.1	hypothetical protein THAR02_08318	Uncharacterized protein
THAR02_07016	9	6	THAR02_07016	KKP00870.1	hypothetical protein THAR02_07016	Uncharacterized protein
THAR02_06867	9	6	THAR02_06867	KKP01045.1	hypothetical protein THAR02_06867	Aldedh domain-containing protein
THAR02_07441	9	5	THAR02_07441	KKP00444.1	Zn2Cys6 transcriptional regulator involved in fruiting body development	Transcriptional regulatory protein Pro-1
THAR02_04481	9	5	THAR02_04481	KKP03399.1	tRNA splicing endonuclease SEN15	Sen15 domain-containing protein
THAR02_04792	9	5	THAR02_04792	KKP03124.1	Epl1 Sm1	Uncharacterized protein
THAR02_08309	9	4	THAR02_08309	KKO99575.1	hypothetical protein THAR02_08309	Tethering factor for nuclear proteasome STS1
THAR02_07521	9	4	THAR02_07521	KKP00362.1	acting-binding cofilin tropomyosin domain	Uncharacterized protein
THAR02_06720	9	4	THAR02_06720	KKP01194.1	hypothetical protein THAR02_06720	Uncharacterized protein
THAR02_06031	9	3	THAR02_06031	KKP01866.1	BAR domain-containing	BAR domain-containing protein
THAR02_03228	9	3	THAR02_03228	KKP04685.1	hypothetical protein THAR02_03228	Uncharacterized protein
THAR02_00923	9	3	THAR02_00923	KKP06943.1	mRNA capping enzyme	mRNA cap guanine-N7 methyltransferase (EC 2.1.1.56)
THAR02_02265	9	3	THAR02_02265	KKP05624.1	---NA---	Uncharacterized protein
THAR02_03232	9	3	THAR02_03232	KKP04689.1	splicing factor U2AF 65 kDa subunit	U2 snRNP auxiliary factor large subunit
THAR02_04735	9	3	THAR02_04735	KKP03165.1	MRP-type ABC transporter	Uncharacterized protein (Fragment)
THAR02_05248	9	2	THAR02_05248	KKP02664.1	hypothetical protein THAR02_05248	Uncharacterized protein
THAR02_11354	9	2	THAR02_11354	KKO96543.1	glutaryl- dehydrogenase	Ubiquitin-conjugating enzyme E2-16 kDa
THAR02_06734	9	2	THAR02_06734	KKP01169.1	hypothetical protein THAR02_06734	Uncharacterized protein
THAR02_04631	9	2	THAR02_04631	KKP03249.1	hypothetical protein THAR02_04631	Uncharacterized protein
THAR02_04791	9	2	THAR02_04791	KKP03123.1	glycosyl hydrolase family 18	Chitinase (EC 3.2.1.14)
THAR02_04006	9	2	THAR02_04006	KKP03857.1	ADP,ATP carrier	ADP/ATP translocase (ADP,ATP carrier protein)
THAR02_11426	9	2	THAR02_11426	KKO96474.1	hypothetical protein THAR02_11426	Uncharacterized protein
THAR02_11386	9	2	THAR02_11386	KKO96512.1	hypothetical protein THAR02_11386	Cytoplasmic tRNA 2-thiolation protein 2
THAR02_08267	9	2	THAR02_08267	KKO99621.1	hypothetical protein THAR02_08267	Uncharacterized protein
THAR02_03084	9	2	THAR02_03084	KKP04826.1	hypothetical protein THAR02_03084	Uncharacterized protein
THAR02_06186	9	2	THAR02_06186	KKP01727.1	Zn2Cys6 transcriptional regulator	Zn(2)-C6 fungal-type domain-containing protein
THAR02_05438	9	2	THAR02_05438	KKP02483.1	hypothetical protein CI102_13300, partial	Uncharacterized protein
THAR02_08474	9	2	THAR02_08474	KKO99419.1	mannitol-1-phosphate dehydrogenase	Salicylate hydroxylase (Fragment)
THAR02_02337	9	2	THAR02_02337	KKP05520.1	diphthamide biosynthesis 1	Diphthamide biosynthesis protein 1
THAR02_01592	9	2	THAR02_01592	KKP06347.1	acetoacetate- ligase	Acetoacetate-CoA ligase
THAR02_04331	9	2	THAR02_04331	KKP03588.1	cytochrome c mitochondrial import factor CYC2	FAD-binding FR-type domain-containing protein
THAR02_01200	9	2	THAR02_01200	KKP06711.1	hypothetical protein TRIATDRAFT_298187	Trypsin
THAR02_05040	9	2	THAR02_05040	KKP02864.1	ankyrin repeat	ANK_REP_REGION domain-containing protein
THAR02_02056	9	2	THAR02_02056	KKP05859.1	Mitochondrial carrier	Uncharacterized protein
THAR02_04578	9	2	THAR02_04578	KKP03327.1	hypothetical protein THAR02_04578	Uncharacterized protein
THAR02_08641	9	2	THAR02_08641	KKO99241.1	signal recognition particle subunit SRP72	Signal recognition particle subunit SRP72
THAR02_01991	9	2	THAR02_01991	KKP05874.1	ADP-ribosylation factor GTPase activating	Arf-GAP domain-containing protein
THAR02_10300	9	2	THAR02_10300	KKO97594.1	SAM-dependent methyltransferase	Methyltransf_25 domain-containing protein
THAR02_10437	9	2	THAR02_10437	KKO97458.1	sorbitol dehydrogenase	Sorbitol dehydrogenase
THAR02_00565	9	2	THAR02_00565	KKP07368.1	Zn2Cys6 transcriptional regulator	Fungal_trans domain-containing protein
THAR02_00703	9	2	THAR02_00703	KKP07167.1	amino acid permease	Uncharacterized protein
THAR02_01998	9	2	THAR02_01998	KKP05881.1	probable SAGA	Endocytosis protein 3
THAR02_09260	9	2	THAR02_09260	KKO98630.1	xylan degradation regulator-1	Xylan degradation regulator-1
THAR02_02623	9	2	THAR02_02623	KKP05292.1	acyl- dehydrogenase	Acyl-CoA dehydrogenase
THAR02_04646	9	2	THAR02_04646	KKP03264.1	hypothetical protein THAR02_04646	Uncharacterized protein
THAR02_11246	9	2	THAR02_11246	KKO96650.1	hypothetical protein THAR02_11246	CRIB domain-containing protein
THAR02_01871	9	2	THAR02_01871	KKP05999.1	glycoside hydrolase family 17	Murein transglycosylase
THAR02_09837	9	2	THAR02_09837	KKO98051.1	peroxisomal membrane anchor (Pex14)	Peroxin-14
THAR02_10591	9	2	THAR02_10591	KKO97309.1	hypothetical protein THAR02_10591	Ribonuclease P (EC 3.1.26.5)
THAR02_01878	9	2	THAR02_01878	KKP06006.1	ARF GAP zinc finger Gcs1	Arf-GAP domain-containing protein
THAR02_03224	9	1	THAR02_03224	KKP04681.1	small nuclear ribonucleo Sm D1	Small nuclear ribonucleoprotein Sm D1 (snRNP core protein D1)
THAR02_08846	9	1	THAR02_08846	KKO99058.1	hypothetical protein THAR02_08846	GPI ethanolamine phosphate transferase 3
THAR02_03340	9	1	THAR02_03340	KKP04580.1	hypothetical protein THAR02_03340	Uncharacterized protein
THAR02_04548	9	1	THAR02_04548	KKP03346.1	transcriptional regulator HMG type	HMG box domain-containing protein
THAR02_11374	9	1	THAR02_11374	KKO96522.1	hypothetical protein THAR02_11374	Protein-tyrosine-phosphatase (EC 3.1.3.48)
THAR02_01904	9	1	THAR02_01904	KKP06032.1	MD-2-related lipid-recognition	Phosphatidylglycerol/phosphatidylinositol transfer protein
THAR02_00323	9	1	THAR02_00323	KKP07527.1	hypothetical protein THAR02_00323	SLD3 domain-containing protein
THAR02_02298	9	1	THAR02_02298	KKP05572.1	hypothetical protein TRIVIDRAFT_158628	Zn(2)-C6 fungal-type domain-containing protein
THAR02_03226	9	1	THAR02_03226	KKP04683.1	hypothetical protein A0O28_0085660	APH domain-containing protein
THAR02_08383	9	1	THAR02_08383	KKO99514.1	hypothetical protein THAR02_08383	Ribonuclease H2 subunit B (Ribonuclease HI subunit B)
THAR02_03884	9	1	THAR02_03884	KKP04033.1	Dynamin-like GTPase Vps1	Vacuolar protein sorting-associated protein 1
THAR02_02987	9	1	THAR02_02987	KKP04886.1	hypothetical protein TRIVIDRAFT_163701	Uncharacterized protein
THAR02_08634	9	1	THAR02_08634	KKO99261.1	GH39 Glycoside Hydrolase Family 39	Uncharacterized protein
THAR02_11040	9	1	THAR02_11040	KKO96860.1	D-lactate dehydrogenase (cytochrome)	D-lactate dehydrogenase (Cytochrome)
THAR02_02669	9	1	THAR02_02669	KKP05217.1	hypothetical protein THAR02_02669	Uncharacterized protein
THAR02_04934	9	1	THAR02_04934	KKP02957.1	hypothetical protein THAR02_04934	Uncharacterized protein
THAR02_00188	9	1	THAR02_00188	KKP07652.1	hypothetical protein THAR02_00188	AB hydrolase-1 domain-containing protein
THAR02_08462	9	1	THAR02_08462	KKO99434.1	hypothetical protein THAR02_08462	Abhydrolase_3 domain-containing protein
THAR02_08528	9	1	THAR02_08528	KKO99365.1	hypothetical protein THAR02_08528	ATG16 domain-containing protein
THAR02_03315	9	1	THAR02_03315	KKP04555.1	tyrosyl-DNA phosphodiesterase 1	Tyrosyl-DNA phosphodiesterase 1
THAR02_04808	9	1	THAR02_04808	KKP03092.1	hypothetical protein THAR02_04808	FAD-binding PCMH-type domain-containing protein
THAR02_07162	9	1	THAR02_07162	KKP00736.1	hypothetical protein THAR02_07162	Uncharacterized protein
THAR02_10527	9	1	THAR02_10527	KKO97372.1	hypothetical protein THAR02_10527	Uncharacterized protein
THAR02_01110	9	1	THAR02_01110	KKP06818.1	rhamnolipids biosynthesis 3-oxoacyl-(acyl-carrier- ) reductase	Rhamnolipids biosynthesis 3-oxoacyl-(Acyl-carrier-protein) reductase
THAR02_06670	9	1	THAR02_06670	KKP01232.1	hypothetical protein THAR02_06670	Uncharacterized protein
THAR02_01105	9	1	THAR02_01105	KKP06813.1	hypothetical protein THAR02_01105	Uncharacterized protein
THAR02_05001	9	1	THAR02_05001	KKP02879.1	NADPH oxidase regulator	Tetratricopeptide
THAR02_00144	9	1	THAR02_00144	KKP07756.1	hypothetical protein TRIVIDRAFT_37740	Uncharacterized protein
THAR02_10292	9	1	THAR02_10292	KKO97600.1	hypothetical protein THAR02_10292	Glutamine amidotransferase type-1 domain-containing protein
THAR02_01744	9	1	THAR02_01744	KKP06141.1	hypothetical protein THAR02_01744	Protein kinase domain-containing protein
THAR02_04321	9	1	THAR02_04321	KKP03578.1	acyl- dehydrogenase	Uncharacterized protein
THAR02_10704	9	1	THAR02_10704	KKO97194.1	hypothetical protein THAR02_10704	Sulfhydryl oxidase (EC 1.8.3.2)
THAR02_04233	9	1	THAR02_04233	KKP03658.1	hypothetical protein THAR02_04233	Uncharacterized protein
THAR02_05210	9	1	THAR02_05210	KKP02667.1	cyclin domain-containing	Uncharacterized protein
THAR02_06983	9	1	THAR02_06983	KKP00905.1	IBR finger domain-containing	IBR finger domain-containing protein
THAR02_01641	9	1	THAR02_01641	KKP06210.1	hypothetical protein THAR02_01641	Uncharacterized protein
THAR02_00987	9	1	THAR02_00987	KKP06906.1	ferric reductase like transmembrane component	Ferric reductase like transmembrane component
THAR02_02591	9	1	THAR02_02591	KKP05325.1	hypothetical protein ASPZODRAFT_76938	MFS domain-containing protein
THAR02_02650	9	1	THAR02_02650	KKP05260.1	palmitoyltransferase PFA3	Palmitoyltransferase (EC 2.3.1.225)
THAR02_01504	9	1	THAR02_01504	KKP06356.1	hypothetical protein THAR02_01504	Uncharacterized protein
THAR02_05513	9	1	THAR02_05513	KKP02401.1	histone H1 5	Histone H1
THAR02_00516	9	1	THAR02_00516	KKP07319.1	hypothetical protein THAR02_00516	HEME_HALOPEROXIDASE domain-containing protein
THAR02_01259	9	1	THAR02_01259	KKP06662.1	vacuolar sorting 55	Vacuolar protein sorting 55
THAR02_09177	9	1	THAR02_09177	KKO98717.1	hypothetical protein THAR02_09177	GATA-type domain-containing protein
THAR02_07277	9	0	THAR02_07277	KKP00621.1	hypothetical protein THAR02_07277	Uncharacterized protein
THAR02_10636	9	0	THAR02_10636	KKO97265.1	GT alpha-1,6-mannosyltransferase	Uncharacterized protein
THAR02_08473	9	0	THAR02_08473	KKO99418.1	hypothetical protein THAR02_08473	MFS domain-containing protein
THAR02_00391	9	0	THAR02_00391	KKP07470.1	hypothetical protein THAR02_00391	Uncharacterized protein
THAR02_01092	9	0	THAR02_01092	KKP06800.1	DNA-3-methyladenine glycosylase II	DNA-3-methyladenine glycosylase II
THAR02_00385	9	0	THAR02_00385	KKP07464.1	polysaccharide lyase family 8	Uncharacterized protein
THAR02_00443	9	0	THAR02_00443	KKP07522.1	N-acetyltransferase activity	N-acetyltransferase domain-containing protein
THAR02_05496	9	0	THAR02_05496	KKP02384.1	dipeptidyl peptidase 5	Carboxylic ester hydrolase (EC 3.1.1.-)
THAR02_10531	9	0	THAR02_10531	KKO97362.1	Cell division control 3	Septin
THAR02_09742	9	0	THAR02_09742	KKO98152.1	hypothetical protein THAR02_09742	Uncharacterized protein
THAR02_08475	9	0	THAR02_08475	KKO99420.1	hypothetical protein THAR02_08475	AB hydrolase-1 domain-containing protein
THAR02_05391	9	0	THAR02_05391	KKP02529.1	hypothetical protein A0O28_0007030	Uncharacterized protein
THAR02_07824	9	0	THAR02_07824	KKP00064.1	hypothetical protein THAR02_07824	Uncharacterized protein
THAR02_07579	9	0	THAR02_07579	KKP00311.1	Zn2Cys6 transcriptional regulator	Zn(2)-C6 fungal-type domain-containing protein
THAR02_10642	9	0	THAR02_10642	KKO97253.1	hypothetical protein THAR02_10642	Pyr_redox_2 domain-containing protein
THAR02_01323	9	0	THAR02_01323	KKP06532.1	hypothetical protein THAR02_01323	Uncharacterized protein
THAR02_07401	9	0	THAR02_07401	KKP00488.1	fungal specific transcription factor domain-containing protein	Fungal specific transcription factor domain-containing protein
THAR02_01947	9	0	THAR02_01947	KKP05908.1	NADH-ubiquinone oxidoreductase kDa	NADH-ubiquinone oxidoreductase 10.5 kDa subunit (Fragment)
THAR02_00850	9	0	THAR02_00850	KKP07091.1	fatty acid elongase	Elongation of fatty acids protein (EC 2.3.1.199) (Very-long-chain 3-oxoacyl-CoA synthase)
THAR02_07126	9	0	THAR02_07126	KKP00776.1	SSCRP [Trichoderma guizhouense]	Uncharacterized protein
THAR02_03991	9	0	THAR02_03991	KKP03903.1	hypothetical protein THAR02_03991	Uncharacterized protein
THAR02_00742	9	0	THAR02_00742	KKP07206.1	Sulfite molybdopterin-binding component	Nitrate reductase [NADPH] (EC 1.7.1.3)
THAR02_11198	9	0	THAR02_11198	KKO96697.1	short chain dehydrogenase reductase	Oxidoreductase
THAR02_05451	9	0	THAR02_05451	KKP02440.1	alpha-1,2-mannosyltransferase	Mannosyltransferase (EC 2.4.1.-)
THAR02_01532	9	0	THAR02_01532	KKP06384.1	Pre-mRNA-splicing factor ISY1	Pre-mRNA-splicing factor ISY1
THAR02_04276	9	0	THAR02_04276	KKP03592.1	hypothetical protein THAR02_04276	Uncharacterized protein
THAR02_03408	9	0	THAR02_03408	KKP04464.1
THAR02_09656	9	0	THAR02_09656	KKO98242.1	Zn2Cys6 transcriptional regulator	Uncharacterized protein
THAR02_02744	9	0	THAR02_02744	KKP05149.1	short chain dehydrogenase reductase	Uncharacterized protein
THAR02_01585	9	0	THAR02_01585	KKP06340.1	N-acetylglucosaminylphosphatidylinositol deacetylase	N-acetylglucosaminylphosphatidylinositol deacetylase (EC 3.5.1.89)
THAR02_03859	9	0	THAR02_03859	KKP04067.1	hypothetical protein THAR02_03859	Uncharacterized protein
THAR02_04234	9	0	THAR02_04234	KKP03659.1	hypothetical protein THAR02_04234	Uncharacterized protein
THAR02_00261	9	0	THAR02_00261	KKP07586.1	hypothetical protein THAR02_00261	Uncharacterized protein
THAR02_09351	9	0	THAR02_09351	KKO98531.1	hypothetical protein THAR02_09351, partial	Uncharacterized protein (Fragment)
THAR02_10944	9	0	THAR02_10944	KKO96949.1	hypothetical protein THAR02_10944	Uncharacterized protein
THAR02_01742	9	0	THAR02_01742	KKP06139.1	hypothetical protein THAR02_01742	Uncharacterized protein
THAR02_03077	9	0	THAR02_03077	KKP04819.1	hypothetical protein THAR02_03077	Uncharacterized protein
THAR02_02055	9	0	THAR02_02055	KKP05858.1	acyl- dehydrogenase	Acyl-CoA dehydrogenase
THAR02_03000	9	0	THAR02_03000	KKP04899.1	hypothetical protein THAR02_03000	Uncharacterized protein
THAR02_04307	9	0	THAR02_04307	KKP03564.1
THAR02_05804	9	0	THAR02_05804	KKP02078.1	hypothetical protein THAR02_05804	Abhydrolase_2 domain-containing protein
THAR02_10476	9	0	THAR02_10476	KKO97421.1	lysine-5	Homocitrate synthase (EC 2.3.3.14)
THAR02_05030	9	0	THAR02_05030	KKP02854.1	hypothetical protein THAR02_05030	Uncharacterized protein
THAR02_02590	9	0	THAR02_02590	KKP05324.1	C2H2 type zinc finger domain	Uncharacterized protein
THAR02_05160	9	0	THAR02_05160	KKP02771.1	fungal chitosanase (GH75)	Endo-chitosanase (EC 3.2.1.132)
THAR02_00577	9	0	THAR02_00577	KKP07380.1	Zinc-containing alcohol dehydrogenase	PKS_ER domain-containing protein
THAR02_07271	9	0	THAR02_07271	KKP00615.1	histone-lysine N-methyltransferase	Histone-lysine N-methyltransferase ASH1L (Fragment)
THAR02_00575	9	0	THAR02_00575	KKP07378.1	eukaryotic aspartyl protease	Eukaryotic aspartyl protease
THAR02_09520	9	0	THAR02_09520	KKO98379.1	hypothetical protein THAR02_09520	Uncharacterized protein
THAR02_10291	9	0	THAR02_10291	KKO97599.1	SSCRP [Trichoderma guizhouense]	Uncharacterized protein
THAR02_09608	9	0	THAR02_09608	KKO98285.1	PTH11 GPCR	Uncharacterized protein
THAR02_01934	9	0	THAR02_01934	KKP05978.1	Telomere and ribosome associated	HABP4_PAI-RBP1 domain-containing protein
THAR02_08896	9	0	THAR02_08896	KKO99003.1	aspergillopepsin-2 precursor	Aspergillopepsin-2
THAR02_04149	9	0	THAR02_04149	KKP03761.1	MDR-type ABC transporter	Uncharacterized protein
THAR02_06484	9	0	THAR02_06484	KKP01406.1	hypothetical protein THAR02_06484	Uncharacterized protein
THAR02_07891	9	0	THAR02_07891	KKP00010.1	3-beta hydroxysteroid dehydrogenase isomerase	Epimerase domain-containing protein
THAR02_06879	9	0	THAR02_06879	KKP01015.1	hypothetical protein THAR02_06879	Uncharacterized protein
THAR02_01519	9	0	THAR02_01519	KKP06371.1	hypothetical protein THAR02_01519	Fungal_trans domain-containing protein
THAR02_00464	9	0	THAR02_00464	KKP07402.1	Acyl binding	ACB domain-containing protein
THAR02_05753	9	0	THAR02_05753	KKP02122.1	serin endopeptidase	Serin endopeptidase
THAR02_09478	9	0	THAR02_09478	KKO98421.1	hypothetical protein THAR02_09478	Uncharacterized protein
THAR02_00972	9	0	THAR02_00972	KKP06891.1	glycosyl hydrolase family 30-1	Glycosyl hydrolase family 30-1
THAR02_05759	9	0	THAR02_05759	KKP02128.1	C2H2 transcriptional regulator	C2H2-type domain-containing protein
THAR02_02597	9	0	THAR02_02597	KKP05331.1	Zn2Cys6 transcription factor	Zn(2)-C6 fungal-type domain-containing protein
THAR02_00476	9	0	THAR02_00476	KKP07414.1	-like helicase 2	RuvB-like helicase (EC 3.6.4.12)
THAR02_10104	9	0	THAR02_10104	KKO97796.1	hypothetical protein A0O28_0044290	Urg3
THAR02_02594	9	0	THAR02_02594	KKP05328.1	aldehyde dehydrogenase	Aldehyde dehydrogenase
THAR02_01649	9	0	THAR02_01649	KKP06218.1	hypothetical protein THAR02_01649	Uncharacterized protein

### Sheet: Ta0020_xyr1
Node IDs	Group	Degree	Gene ID	Gene ID	Protein product	Description	Protein names (Uniprot)
013948297.1_10962	100	1	TRIATDRAFT_8451	lcl|NW_014013642.1_cds_XP_013948297.1_10962	XP_ 013948297.1	hypothetical protein TRIATDRAFT_8451, partial	Uncharacterized protein (Fragment)
013941048.1_3443	100	1	TRIATDRAFT_175152	lcl|NW_014013630.1_cds_XP_013941048.1_3443	XP_ 013941048.1	hypothetical protein TRIATDRAFT_175152, partial	Fungal_trans domain-containing protein (Fragment)
013939989.1_2401	100	1	TRIATDRAFT_77767	lcl|NW_014013629.1_cds_XP_013939989.1_2401	XP_ 013939989.1	hypothetical protein TRIATDRAFT_77767	Uncharacterized protein
013943294.1_5759	100	1	TRIATDRAFT_318633	lcl|NW_014013632.1_cds_XP_013943294.1_5759	XP_ 013943294.1	hypothetical protein TRIATDRAFT_318633	Uds1 domain-containing protein
013942736.1_5266	100	0	TRIATDRAFT_87603	lcl|NW_014013631.1_cds_XP_013942736.1_5266	XP_ 013942736.1	hypothetical protein TRIATDRAFT_87603	Uncharacterized protein
013945790.1_8254	100	0	TRIATDRAFT_157393	lcl|NW_014013636.1_cds_XP_013945790.1_8254	XP_ 013945790.1	hypothetical protein TRIATDRAFT_157393	GPI ethanolamine phosphate transferase 3
013947956.1_10455	100	0	TRIATDRAFT_129991	lcl|NW_014013641.1_cds_XP_013947956.1_10455	XP_ 013947956.1	glycosyltransferase family 22	Mannosyltransferase (EC 2.4.1.-)
013946224.1_8700	100	0	TRIATDRAFT_133085	lcl|NW_014013637.1_cds_XP_013946224.1_8700	XP_ 013946224.1	hypothetical protein TRIATDRAFT_133085	Uncharacterized protein
013945225.1_7651	100	0	TRIATDRAFT_175217	lcl|NW_014013635.1_cds_XP_013945225.1_7651	XP_ 013945225.1	Zn2Cys6 transcriptional regulator	Fungal_trans domain-containing protein (Fragment)
013941526.1_4017	100	0	TRIATDRAFT_174669	lcl|NW_014013630.1_cds_XP_013941526.1_4017	XP_ 013941526.1	serine threonine kinase	Protein kinase domain-containing protein (Fragment)
013942388.1_4836	100	0	TRIATDRAFT_245214	lcl|NW_014013631.1_cds_XP_013942388.1_4836	XP_ 013942388.1	hypothetical protein TRIATDRAFT_245214	Structural maintenance of chromosomes protein
013947231.1_9734	100	0	TRIATDRAFT_213789	lcl|NW_014013639.1_cds_XP_013947231.1_9734	XP_ 013947231.1	Zn2Cys6 transcriptional regulator	Zn(2)-C6 fungal-type domain-containing protein
013945943.1_8445	100	0	TRIATDRAFT_90252	lcl|NW_014013636.1_cds_XP_013945943.1_8445	XP_ 013945943.1	hypothetical protein TRIATDRAFT_90252	Uncharacterized protein
013942716.1_5236	100	0	TRIATDRAFT_285163	lcl|NW_014013631.1_cds_XP_013942716.1_5236	XP_ 013942716.1	hypothetical protein TRIATDRAFT_285163	Uncharacterized protein
013946041.1_8885	100	0	TRIATDRAFT_12941	lcl|NW_014013637.1_cds_XP_013946041.1_8885	XP_ 013946041.1	hypothetical protein TRIATDRAFT_12941, partial	Uncharacterized protein (Fragment)
013939585.1_1900	100	0	TRIATDRAFT_164783	lcl|NW_014013629.1_cds_XP_013939585.1_1900	XP_ 013939585.1	hypothetical protein TRIATDRAFT_164783, partial	HTH CENPB-type domain-containing protein (Fragment)
013947227.1_9730	100	0	TRIATDRAFT_281059	lcl|NW_014013639.1_cds_XP_013947227.1_9730	XP_ 013947227.1	hypothetical protein TRIATDRAFT_281059	Uncharacterized protein
013938301.1_806	100	0	TRIATDRAFT_296153	lcl|NW_014013628.1_cds_XP_013938301.1_806	XP_ 013938301.1	hypothetical protein TRIATDRAFT_296153	Uncharacterized protein
013943749.1_6219	100	0	TRIATDRAFT_40550	lcl|NW_014013633.1_cds_XP_013943749.1_6219	XP_ 013943749.1	hypothetical protein TRIATDRAFT_40550	PHD domain-containing protein
013941492.1_3977	100	0	TRIATDRAFT_320571	lcl|NW_014013630.1_cds_XP_013941492.1_3977	XP_ 013941492.1	Cd2+ Zn2+ transporter	Cd2+/Zn2+ transporter protein
013940087.1_2532	100	0	TRIATDRAFT_130160	lcl|NW_014013629.1_cds_XP_013940087.1_2532	XP_ 013940087.1	Transmembrane amino acid transporter	Aa_trans domain-containing protein
013940210.1_2676	100	0	TRIATDRAFT_312493	lcl|NW_014013629.1_cds_XP_013940210.1_2676	XP_ 013940210.1	glutamyl-trna amidotransferase	Amidase domain-containing protein
013947463.1_9966	100	0	TRIATDRAFT_315620	lcl|NW_014013639.1_cds_XP_013947463.1_9966	XP_ 013947463.1	hypothetical protein TRIATDRAFT_315620	Kinesin motor domain-containing protein
013941612.1_4120	100	0	TRIATDRAFT_294458	lcl|NW_014013630.1_cds_XP_013941612.1_4120	XP_ 013941612.1	hypothetical protein TRIATDRAFT_294458	Uncharacterized protein
013946373.1_8869	100	0	TRIATDRAFT_255704	lcl|NW_014013637.1_cds_XP_013946373.1_8869	XP_ 013946373.1	hypothetical protein TRIATDRAFT_255704	Uncharacterized protein
013937529.1_24	100	0	TRIATDRAFT_288158	lcl|NW_014013627.1_cds_XP_013937529.1_24	XP_ 013937529.1	hypothetical protein TRIATDRAFT_288158	Uncharacterized protein
013946466.1_8978	100	0	TRIATDRAFT_128921	lcl|NW_014013637.1_cds_XP_013946466.1_8978	XP_ 013946466.1	lysophospholipase NTE1	Lysophospholipase NTE1 (EC 3.1.1.5) (Intracellular phospholipase B)
013948889.1_11396	100	0	TRIATDRAFT_52875	lcl|NW_014013643.1_cds_XP_013948889.1_11396	XP_ 013948889.1	hypothetical protein TRIATDRAFT_52875	HET domain-containing protein
013948717.1_11217	100	0	TRIATDRAFT_83480	lcl|NW_014013643.1_cds_XP_013948717.1_11217	XP_ 013948717.1	Atypical ABC1 ABC1-A kinase	ABC1 domain-containing protein
013947619.1_10117	100	0	TRIATDRAFT_82742	lcl|NW_014013640.1_cds_XP_013947619.1_10117	XP_ 013947619.1	hypothetical protein TRIATDRAFT_82742	Uncharacterized protein
013941031.1_3419	100	0	TRIATDRAFT_173460	lcl|NW_014013630.1_cds_XP_013941031.1_3419	XP_ 013941031.1	Zn2Cys6 transcriptional regulator	Zn(2)-C6 fungal-type domain-containing protein (Fragment)
013941892.1_4649	100	0	TRIATDRAFT_36860	lcl|NW_014013631.1_cds_XP_013941892.1_4649	XP_ 013941892.1	FAD binding domain-containing	Uncharacterized protein
013940649.1_4221	100	0	TRIATDRAFT_34379	lcl|NW_014013630.1_cds_XP_013940649.1_4221	XP_ 013940649.1	hypothetical protein TRIATDRAFT_34379	Phospholipase D (EC 3.1.4.4)
013944543.1_6970	100	0	TRIATDRAFT_80700	lcl|NW_014013634.1_cds_XP_013944543.1_6970	XP_ 013944543.1	hypothetical protein TRIATDRAFT_80700	Uncharacterized protein
013948906.1_11414	100	0	TRIATDRAFT_145108	lcl|NW_014013643.1_cds_XP_013948906.1_11414	XP_ 013948906.1	glycoside hydrolase family 75	Endo-chitosanase (EC 3.2.1.132)
013946621.1_9111	100	0	TRIATDRAFT_145728	lcl|NW_014013638.1_cds_XP_013946621.1_9111	XP_ 013946621.1	Maintenance of mitochondrial morphology 1	Maintenance of mitochondrial morphology protein 1
013946148.1_8612	100	0	TRIATDRAFT_129070	lcl|NW_014013637.1_cds_XP_013946148.1_8612	XP_ 013946148.1	hypothetical protein TRIATDRAFT_129070	Uncharacterized protein
013940400.1_2931	100	0	TRIATDRAFT_295896	lcl|NW_014013629.1_cds_XP_013940400.1_2931	XP_ 013940400.1	3-hydroxyacyl- dehydrogenase	F-box domain-containing protein
013941705.1_4229	100	0	TRIATDRAFT_78601	lcl|NW_014013630.1_cds_XP_013941705.1_4229	XP_ 013941705.1	xylanase regulator 1	Zn(2)-C6 fungal-type domain-containing protein
013943423.1_5910	100	0	TRIATDRAFT_299926	lcl|NW_014013632.1_cds_XP_013943423.1_5910	XP_ 013943423.1	autophagy 22	Autophagy-related protein
013946778.1_9280	100	0	TRIATDRAFT_290226	lcl|NW_014013638.1_cds_XP_013946778.1_9280	XP_ 013946778.1	hypothetical protein TRIATDRAFT_290226	Uncharacterized protein
013946673.1_9167	100	0	TRIATDRAFT_281366	lcl|NW_014013638.1_cds_XP_013946673.1_9167	XP_ 013946673.1	C6 zinc finger domain	Zn(2)-C6 fungal-type domain-containing protein
013945245.1_7678	100	0	TRIATDRAFT_291266	lcl|NW_014013635.1_cds_XP_013945245.1_7678	XP_ 013945245.1	hypothetical protein TRIATDRAFT_291266	Uncharacterized protein
013944770.1_7233	100	0	TRIATDRAFT_291715	lcl|NW_014013634.1_cds_XP_013944770.1_7233	XP_ 013944770.1	hypothetical protein TRIATDRAFT_291715	Uncharacterized protein
013938669.1_744	100	0	TRIATDRAFT_230369	lcl|NW_014013628.1_cds_XP_013938669.1_744	XP_ 013938669.1	4-coumarate- ligase 2	Uncharacterized protein
013946108.1_8563	100	0	TRIATDRAFT_82022	lcl|NW_014013637.1_cds_XP_013946108.1_8563	XP_ 013946108.1	hypothetical protein TRIATDRAFT_82022	Fork-head domain-containing protein
013945070.1_7541	100	0	TRIATDRAFT_46438	lcl|NW_014013635.1_cds_XP_013945070.1_7541	XP_ 013945070.1	hypothetical protein TRIATDRAFT_46438	Uncharacterized protein
013940520.1_3216	100	0	TRIATDRAFT_14812	lcl|NW_014013630.1_cds_XP_013940520.1_3216	XP_ 013940520.1	hypothetical protein TRIATDRAFT_14812, partial	DUF3669 domain-containing protein (Fragment)
013943520.1_6020	100	0	TRIATDRAFT_318843	lcl|NW_014013632.1_cds_XP_013943520.1_6020	XP_ 013943520.1	hypothetical protein TRIATDRAFT_318843	Uncharacterized protein
013946748.1_9249	100	0	TRIATDRAFT_281414	lcl|NW_014013638.1_cds_XP_013946748.1_9249	XP_ 013946748.1	hypothetical protein TRIATDRAFT_281414	Aminoacylproline aminopeptidase (EC 3.4.11.9) (Prolidase)
