## Supplementary Material 6 for "Network Analysis Reveals Different Cellulose Degradation Strategies across *Trichoderma harzianum* Strains Associated with XYR1 and CRE1"

### Sheet: README
Supplementary Material 6: Supplementary Table 6 . Differentially Expressed Transcripts Established in the cre1 and xyr1 Groups for All Evaluated Strains.
Sheet name in this file	Description
Ta0020_cre1_Up	Upregulated transcripts under cellulose growth conditions for Ta0020 in the cre1 group.
Ta0020_cre1_Down	Downregulated transcripts under cellulose growth conditions for Ta0020 in the cre1 group.
Th0179_xyr1_Down	Downregulated transcripts under cellulose growth conditions for Th0179 in the xyr1 group.
Ta0020_xyr1_Down	Downregulated transcripts under cellulose growth conditions for Ta0020 in the xyr1 group.

### Sheet: Ta0020_cre1_Up
Gene ID	Gene ID	Protein product	Fold Change	Kal's Z-test: cellulose vs glucose - P-value	cellulose - 0179 (paired) RNA-Seq - TPM	glucose - 0179 (paired) RNA-Seq - TPM	Description	Length	e-Value	#GO	GO IDs	GO Names	Enzyme Codes	Enzyme Names	InterPro IDs	InterPro GO IDs	InterPro GO Names
TRIATDRAFT_91782	lcl|NW_014013627.1_cds_XP_013937753.1_262	XP_ 013937753.1	1.67541	0.000111165	84.3316	142.586	hypothetical protein TRIATDRAFT_91782	1212	0	3	P:GO:0055085; C:GO:0016021; C:GO:0005783	P:transmembrane transport; C:integral component of membrane; C:endoplasmic reticulum			IPR002067 (PRINTS); IPR023395 (G3DSA:1.50.40.GENE3D); IPR018108 (PFAM); mobidb-lite (MOBIDB_LITE); PTHR24089 (PANTHER); PTHR24089:SF133 (PANTHER); TRANSMEMBRANE (PHOBIUS); CYTOPLASMIC_DOMAIN (PHOBIUS); CYTOPLASMIC_DOMAIN (PHOBIUS); TRANSMEMBRANE (PHOBIUS); NON_CYTOPLASMIC_DOMAIN (PHOBIUS); IPR018108 (PROSITE_PROFILES); IPR018108 (PROSITE_PROFILES); IPR018108 (PROSITE_PROFILES); IPR023395 (SUPERFAMILY); TMhelix (TMHMM); TMhelix (TMHMM); TMhelix (TMHMM)	P:GO:0055085	P:transmembrane transport
TRIATDRAFT_129185	lcl|NW_014013627.1_cds_XP_013937808.1_318	XP_ 013937808.1	3.48791	0.00431419	5.79843	20.4099	cytochrome P450	1623	0	6	F:GO:0005506; F:GO:0016705; C:GO:0016021; P:GO:0055114; F:GO:0004497; F:GO:0020037	F:iron ion binding; F:oxidoreductase activity, acting on paired donors, with incorporation or reduction of molecular oxygen; C:integral component of membrane; P:oxidation-reduction process; F:monooxygenase activity; F:heme binding			IPR001128 (PRINTS); IPR002403 (PRINTS); IPR001128 (PFAM); IPR036396 (G3DSA:1.10.630.GENE3D); PTHR24305:SF148 (PANTHER); PTHR24305 (PANTHER); SIGNAL_PEPTIDE_N_REGION (PHOBIUS); SIGNAL_PEPTIDE_C_REGION (PHOBIUS); SIGNAL_PEPTIDE (PHOBIUS); NON_CYTOPLASMIC_DOMAIN (PHOBIUS); SIGNAL_PEPTIDE_H_REGION (PHOBIUS); IPR036396 (SUPERFAMILY); TMhelix (TMHMM)	F:GO:0005506; F:GO:0016705; P:GO:0055114; F:GO:0004497; F:GO:0020037	F:iron ion binding; F:oxidoreductase activity, acting on paired donors, with incorporation or reduction of molecular oxygen; P:oxidation-reduction process; F:monooxygenase activity; F:heme binding
TRIATDRAFT_41612	lcl|NW_014013628.1_cds_XP_013938225.1_729	XP_ 013938225.1	1.7077	0.00580984	39.6476	68.3273	F-box domain-containing	1455	0						IPR001810 (SMART); G3DSA:1.20.1280.50 (GENE3D); IPR001810 (PFAM); IPR021894 (PFAM); PTHR22990:SF27 (PANTHER); PTHR22990 (PANTHER); IPR001810 (PROSITE_PROFILES); IPR036047 (SUPERFAMILY)	F:GO:0005515	F:protein binding
TRIATDRAFT_172817	lcl|NW_014013628.1_cds_XP_013938280.1_785	XP_ 013938280.1	1.86385	0.000181202	52.0866	97.9721	NTE family	2325	0	5	P:GO:0046486; C:GO:0005737; C:GO:0016020; P:GO:0016042; F:GO:0004806	P:glycerolipid metabolic process; C:cytoplasm; C:membrane; P:lipid catabolic process; F:triglyceride lipase activity	EC:3.1.1.1; EC:3.1.1.3	Carboxylesterase; Triacylglycerol lipase	IPR002641 (PFAM); IPR021771 (PFAM); G3DSA:3.40.1090.10 (GENE3D); mobidb-lite (MOBIDB_LITE); mobidb-lite (MOBIDB_LITE); PTHR14226 (PANTHER); PTHR14226:SF10 (PANTHER); IPR002641 (PROSITE_PROFILES); cd07230 (CDD); IPR016035 (SUPERFAMILY)	P:GO:0006629; P:GO:0008152; F:GO:0004806	P:lipid metabolic process; P:metabolic process; F:triglyceride lipase activity
TRIATDRAFT_89305	lcl|NW_014013628.1_cds_XP_013938314.1_819	XP_ 013938314.1	2.8381	0	400.034	1145.75	MFS permease	1698	0	2	P:GO:0055085; C:GO:0016021	P:transmembrane transport; C:integral component of membrane			IPR011701 (PFAM); G3DSA:1.20.1250.20 (GENE3D); G3DSA:1.20.1250.20 (GENE3D); mobidb-lite (MOBIDB_LITE); PTHR23502 (PANTHER); PTHR23502:SF59 (PANTHER); TRANSMEMBRANE (PHOBIUS); CYTOPLASMIC_DOMAIN (PHOBIUS); TRANSMEMBRANE (PHOBIUS); TRANSMEMBRANE (PHOBIUS); NON_CYTOPLASMIC_DOMAIN (PHOBIUS); TRANSMEMBRANE (PHOBIUS); TRANSMEMBRANE (PHOBIUS); CYTOPLASMIC_DOMAIN (PHOBIUS); TRANSMEMBRANE (PHOBIUS); TRANSMEMBRANE (PHOBIUS); CYTOPLASMIC_DOMAIN (PHOBIUS); CYTOPLASMIC_DOMAIN (PHOBIUS); TRANSMEMBRANE (PHOBIUS); TRANSMEMBRANE (PHOBIUS); CYTOPLASMIC_DOMAIN (PHOBIUS); TRANSMEMBRANE (PHOBIUS); CYTOPLASMIC_DOMAIN (PHOBIUS); TRANSMEMBRANE (PHOBIUS); NON_CYTOPLASMIC_DOMAIN (PHOBIUS); NON_CYTOPLASMIC_DOMAIN (PHOBIUS); NON_CYTOPLASMIC_DOMAIN (PHOBIUS); TRANSMEMBRANE (PHOBIUS); CYTOPLASMIC_DOMAIN (PHOBIUS); NON_CYTOPLASMIC_DOMAIN (PHOBIUS); NON_CYTOPLASMIC_DOMAIN (PHOBIUS); IPR020846 (PROSITE_PROFILES); IPR020846 (CDD); IPR036259 (SUPERFAMILY); TMhelix (TMHMM); TMhelix (TMHMM); TMhelix (TMHMM); TMhelix (TMHMM); TMhelix (TMHMM); TMhelix (TMHMM); TMhelix (TMHMM); TMhelix (TMHMM); TMhelix (TMHMM); TMhelix (TMHMM)	P:GO:0055085; C:GO:0016021	P:transmembrane transport; C:integral component of membrane
TRIATDRAFT_89523	lcl|NW_014013628.1_cds_XP_013938551.1_1069	XP_ 013938551.1	3.13106	0	62.3273	196.94	hypothetical protein TRIATDRAFT_89523	681	3.21E-137						mobidb-lite (MOBIDB_LITE); mobidb-lite (MOBIDB_LITE); mobidb-lite (MOBIDB_LITE)	no GO terms	no GO terms
TRIATDRAFT_260102	lcl|NW_014013628.1_cds_XP_013938586.1_1107	XP_ 013938586.1	1.69927	0	509.544	873.797	hypothetical protein TRIATDRAFT_260102	1638	3.48E-167						Coil (COILS); Coil (COILS); IPR001849 (SMART); PF15406 (PFAM); IPR011993 (G3DSA:2.30.29.GENE3D); mobidb-lite (MOBIDB_LITE); mobidb-lite (MOBIDB_LITE); mobidb-lite (MOBIDB_LITE); PTHR42073 (PANTHER); IPR001849 (PROSITE_PROFILES); IPR011993 (SUPERFAMILY)	no GO terms	no GO terms
TRIATDRAFT_29353	lcl|NW_014013629.1_cds_XP_013938786.1_2185	XP_ 013938786.1	1.87209	8.96316e-05	56.1163	106.018	F-box and WD-40 domain-containing MET30	1911	0						IPR020472 (PRINTS); IPR001680 (SMART); IPR001810 (SMART); IPR001680 (PFAM); IPR015943 (G3DSA:2.130.10.GENE3D); IPR015943 (G3DSA:2.130.10.GENE3D); G3DSA:1.10.10.670 (GENE3D); IPR015943 (G3DSA:2.130.10.GENE3D); IPR015943 (G3DSA:2.130.10.GENE3D); IPR001810 (PFAM); G3DSA:1.20.1280.50 (GENE3D); mobidb-lite (MOBIDB_LITE); mobidb-lite (MOBIDB_LITE); PTHR44007 (PANTHER); PTHR44007:SF5 (PANTHER); PTHR44007:SF5 (PANTHER); IPR019775 (PROSITE_PATTERNS); IPR019775 (PROSITE_PATTERNS); IPR019775 (PROSITE_PATTERNS); IPR017986 (PROSITE_PROFILES); IPR001680 (PROSITE_PROFILES); IPR001680 (PROSITE_PROFILES); IPR001810 (PROSITE_PROFILES); IPR001680 (PROSITE_PROFILES); IPR001680 (PROSITE_PROFILES); IPR001680 (PROSITE_PROFILES); IPR001680 (PROSITE_PROFILES); cd00200 (CDD); IPR036047 (SUPERFAMILY); IPR036322 (SUPERFAMILY)	F:GO:0005515	F:protein binding
TRIATDRAFT_29969	lcl|NW_014013629.1_cds_XP_013938827.1_2464	XP_ 013938827.1	5.06886	0.00254589	3.28656	16.8119	hypothetical protein TRIATDRAFT_29969	1020	0	4	C:GO:0005634; F:GO:0008270; F:GO:0000981; P:GO:0006357	C:nucleus; F:zinc ion binding; F:RNA polymerase II transcription factor activity, sequence-specific DNA binding; P:regulation of transcription from RNA polymerase II promoter			IPR001138 (SMART); IPR036864 (G3DSA:4.10.240.GENE3D); mobidb-lite (MOBIDB_LITE); mobidb-lite (MOBIDB_LITE); IPR001138 (CDD); IPR036864 (SUPERFAMILY)	C:GO:0005634; F:GO:0008270; P:GO:0006355; F:GO:0000981	C:nucleus; F:zinc ion binding; P:regulation of transcription, DNA-templated; F:RNA polymerase II transcription factor activity, sequence-specific DNA binding
TRIATDRAFT_294766	lcl|NW_014013629.1_cds_XP_013939170.1_1381	XP_ 013939170.1	1.63377	1.15739e-06	148.991	245.65	mitogen-activated kinase MAF1	1035	0	5	C:GO:0005634; P:GO:0006351; P:GO:0016480; P:GO:0015031; F:GO:0008565	C:nucleus; P:transcription, DNA-templated; P:negative regulation of transcription from RNA polymerase III promoter; P:protein transport; F:protein transporter activity			IPR015257 (PFAM); IPR015257 (PIRSF); mobidb-lite (MOBIDB_LITE); mobidb-lite (MOBIDB_LITE); IPR015257 (PANTHER); PTHR22504:SF0 (PANTHER)	P:GO:0016480	P:negative regulation of transcription from RNA polymerase III promoter
TRIATDRAFT_258844	lcl|NW_014013629.1_cds_XP_013939171.1_1382	XP_ 013939171.1	1.60055	2.21918e-05	124.463	201.036	hypothetical protein TRIATDRAFT_258844, partial	249	8.80E-40						no IPS match	no IPS match	no IPS match
TRIATDRAFT_165194	lcl|NW_014013629.1_cds_XP_013939721.1_2067	XP_ 013939721.1	2.41831	1.22119e-06	39.0565	95.3172		1473							IPR013087 (SMART); G3DSA:2.160.10.10 (GENE3D); mobidb-lite (MOBIDB_LITE); mobidb-lite (MOBIDB_LITE); mobidb-lite (MOBIDB_LITE); mobidb-lite (MOBIDB_LITE)	F:GO:0003676	F:nucleic acid binding
TRIATDRAFT_295449	lcl|NW_014013629.1_cds_XP_013939902.1_2296	XP_ 013939902.1	1.50346	2.02303e-06	212.657	322.653		2214							IPR018028 (PRINTS); IPR011614 (SMART); IPR029062 (G3DSA:3.40.50.GENE3D); IPR002818 (PFAM); IPR010582 (PFAM); IPR011614 (PFAM); IPR024712 (PIRSF); IPR037060 (G3DSA:2.40.180.GENE3D); PTHR42821:SF1 (PANTHER); IPR024712 (PANTHER); IPR024708 (PROSITE_PATTERNS); IPR002226 (PROSITE_PATTERNS); IPR018028 (PROSITE_PROFILES); cd03132 (CDD); IPR020835 (SUPERFAMILY); IPR029062 (SUPERFAMILY)	P:GO:0006979; F:GO:0004096; P:GO:0055114; F:GO:0020037	P:response to oxidative stress; F:catalase activity; P:oxidation-reduction process; F:heme binding
TRIATDRAFT_321925	lcl|NW_014013629.1_cds_XP_013940031.1_2458	XP_ 013940031.1	2.09859	0.0113717	15.9979	33.881	hypothetical protein TRIATDRAFT_321925	2508	0	4	C:GO:0005634; F:GO:0008270; F:GO:0000981; P:GO:0006357	C:nucleus; F:zinc ion binding; F:RNA polymerase II transcription factor activity, sequence-specific DNA binding; P:regulation of transcription from RNA polymerase II promoter			IPR001138 (PFAM); IPR021858 (PFAM); IPR036864 (G3DSA:4.10.240.GENE3D); mobidb-lite (MOBIDB_LITE); mobidb-lite (MOBIDB_LITE); mobidb-lite (MOBIDB_LITE); PTHR31069 (PANTHER); PTHR31069:SF7 (PANTHER); IPR001138 (PROSITE_PROFILES); IPR001138 (CDD); IPR036864 (SUPERFAMILY)	C:GO:0005634; F:GO:0008270; P:GO:0006355; F:GO:0000981	C:nucleus; F:zinc ion binding; P:regulation of transcription, DNA-templated; F:RNA polymerase II transcription factor activity, sequence-specific DNA binding
TRIATDRAFT_322087	lcl|NW_014013629.1_cds_XP_013940194.1_2652	XP_ 013940194.1	1.69824	0.00354015	45.3588	77.7365	hypothetical protein TRIATDRAFT_322087	2181	0	6	C:GO:0005634; F:GO:0003677; F:GO:0008270; P:GO:0006351; F:GO:0000981; P:GO:0006357	C:nucleus; F:DNA binding; F:zinc ion binding; P:transcription, DNA-templated; F:RNA polymerase II transcription factor activity, sequence-specific DNA binding; P:regulation of transcription from RNA polymerase II promoter			Coil (COILS); Coil (COILS); IPR007219 (SMART); IPR001138 (SMART); IPR007219 (PFAM); IPR036864 (G3DSA:4.10.240.GENE3D); IPR001138 (PFAM); mobidb-lite (MOBIDB_LITE); PTHR45582 (PANTHER); IPR001138 (PROSITE_PROFILES); IPR001138 (CDD); cd12148 (CDD); IPR036864 (SUPERFAMILY)	C:GO:0005634; F:GO:0003677; F:GO:0008270; P:GO:0006351; P:GO:0006355; F:GO:0000981	C:nucleus; F:DNA binding; F:zinc ion binding; P:transcription, DNA-templated; P:regulation of transcription, DNA-templated; F:RNA polymerase II transcription factor activity, sequence-specific DNA binding
TRIATDRAFT_182375	lcl|NW_014013629.1_cds_XP_013940382.1_2906	XP_ 013940382.1	2.96701	0.00193175	9.65695	28.9151	C6 zinc finger domain-containing	1761	0	6	C:GO:0005634; F:GO:0003677; F:GO:0008270; P:GO:0006351; F:GO:0000981; P:GO:0006357	C:nucleus; F:DNA binding; F:zinc ion binding; P:transcription, DNA-templated; F:RNA polymerase II transcription factor activity, sequence-specific DNA binding; P:regulation of transcription from RNA polymerase II promoter			IPR007219 (SMART); IPR036864 (G3DSA:4.10.240.GENE3D); IPR001138 (PFAM); IPR007219 (PFAM); mobidb-lite (MOBIDB_LITE); PTHR31944 (PANTHER); CYTOPLASMIC_DOMAIN (PHOBIUS); TRANSMEMBRANE (PHOBIUS); NON_CYTOPLASMIC_DOMAIN (PHOBIUS); IPR001138 (PROSITE_PROFILES); cd12148 (CDD); IPR001138 (CDD); IPR036864 (SUPERFAMILY)	C:GO:0005634; F:GO:0003677; F:GO:0008270; P:GO:0006351; P:GO:0006355; F:GO:0000981	C:nucleus; F:DNA binding; F:zinc ion binding; P:transcription, DNA-templated; P:regulation of transcription, DNA-templated; F:RNA polymerase II transcription factor activity, sequence-specific DNA binding
TRIATDRAFT_302419	lcl|NW_014013629.1_cds_XP_013940434.1_2976	XP_ 013940434.1	5.31333	3.43088e-05	5.73478	30.7503	alkaline ase	1230	0	3	P:GO:0006508; F:GO:0004252; C:GO:0005576	P:proteolysis; F:serine-type endopeptidase activity; C:extracellular region	EC:3.4.21	Acting on peptide bonds (peptidases)	IPR015500 (PRINTS); IPR037045 (G3DSA:3.30.70.GENE3D); IPR010259 (PFAM); IPR036852 (G3DSA:3.40.50.GENE3D); IPR000209 (PFAM); PTHR43806 (PANTHER); PTHR43806:SF25 (PANTHER); IPR023828 (PROSITE_PATTERNS); IPR022398 (PROSITE_PATTERNS); IPR023827 (PROSITE_PATTERNS); SIGNAL_PEPTIDE (PHOBIUS); SIGNAL_PEPTIDE_H_REGION (PHOBIUS); NON_CYTOPLASMIC_DOMAIN (PHOBIUS); SIGNAL_PEPTIDE_C_REGION (PHOBIUS); SIGNAL_PEPTIDE_N_REGION (PHOBIUS); IPR034193 (CDD); SignalP-noTM (SIGNALP_GRAM_NEGATIVE); SignalP-noTM (SIGNALP_EUK); SignalP-TM (SIGNALP_GRAM_POSITIVE); IPR036852 (SUPERFAMILY); IPR009020 (SUPERFAMILY); TMhelix (TMHMM)	P:GO:0006508; F:GO:0004252	P:proteolysis; F:serine-type endopeptidase activity
TRIATDRAFT_147496	lcl|NW_014013629.1_cds_XP_013940478.1_2217	XP_ 013940478.1	2.61658	9.00124e-12	62.9642	166.262	zinc-regulated transporter 1	1059	0	3	C:GO:0016021; F:GO:0005385; P:GO:0071577	C:integral component of membrane; F:zinc ion transmembrane transporter activity; P:zinc II ion transmembrane transport			IPR004698 (TIGRFAM); IPR003689 (PFAM); PTHR11040 (PANTHER); PTHR11040:SF32 (PANTHER); TRANSMEMBRANE (PHOBIUS); TRANSMEMBRANE (PHOBIUS); NON_CYTOPLASMIC_DOMAIN (PHOBIUS); CYTOPLASMIC_DOMAIN (PHOBIUS); TRANSMEMBRANE (PHOBIUS); NON_CYTOPLASMIC_DOMAIN (PHOBIUS); CYTOPLASMIC_DOMAIN (PHOBIUS); NON_CYTOPLASMIC_DOMAIN (PHOBIUS); NON_CYTOPLASMIC_DOMAIN (PHOBIUS); CYTOPLASMIC_DOMAIN (PHOBIUS); NON_CYTOPLASMIC_DOMAIN (PHOBIUS); CYTOPLASMIC_DOMAIN (PHOBIUS); TRANSMEMBRANE (PHOBIUS); TRANSMEMBRANE (PHOBIUS); TRANSMEMBRANE (PHOBIUS); TRANSMEMBRANE (PHOBIUS); TRANSMEMBRANE (PHOBIUS); TMhelix (TMHMM); TMhelix (TMHMM); TMhelix (TMHMM); TMhelix (TMHMM); TMhelix (TMHMM); TMhelix (TMHMM); TMhelix (TMHMM); TMhelix (TMHMM)	P:GO:0055085; C:GO:0016020; C:GO:0016021; F:GO:0005385; F:GO:0046873; P:GO:0071577; P:GO:0030001	P:transmembrane transport; C:membrane; C:integral component of membrane; F:zinc ion transmembrane transporter activity; F:metal ion transmembrane transporter activity; P:zinc II ion transmembrane transport; P:metal ion transport
TRIATDRAFT_168477	lcl|NW_014013630.1_cds_XP_013940836.1_3176	XP_ 013940836.1	2.10899	0.0252286	12.3161	26.2127	hypothetical protein TRIATDRAFT_168477, partial	723	3.02E-159	2	P:GO:0006508; F:GO:0008237	P:proteolysis; F:metallopeptidase activity			IPR024079 (G3DSA:3.40.390.GENE3D); SSF55486 (SUPERFAMILY)	F:GO:0008237	F:metallopeptidase activity
TRIATDRAFT_258114	lcl|NW_014013630.1_cds_XP_013940988.1_3360	XP_ 013940988.1	2.02934	1.20803e-06	65.4545	134.048	hypothetical protein TRIATDRAFT_258114	219	1.16E-46						no IPS match	no IPS match	no IPS match
TRIATDRAFT_177185	lcl|NW_014013630.1_cds_XP_013940989.1_3361	XP_ 013940989.1	1.87881	7.8906e-05	56.269	106.689	SWIRM domain	1221	0	1	F:GO:0003677	F:DNA binding			IPR007526 (PFAM); mobidb-lite (MOBIDB_LITE); mobidb-lite (MOBIDB_LITE); mobidb-lite (MOBIDB_LITE); PTHR12374:SF21 (PANTHER); PTHR12374 (PANTHER); IPR007526 (PROSITE_PROFILES); IPR009057 (SUPERFAMILY)	F:GO:0003677; F:GO:0005515	F:DNA binding; F:protein binding
TRIATDRAFT_293997	lcl|NW_014013630.1_cds_XP_013941087.1_3488	XP_ 013941087.1	1.79167	0.0116155	27.417	49.5729	hypothetical protein TRIATDRAFT_293997	3009	0	1	C:GO:0016021	C:integral component of membrane			IPR018823 (PFAM); PF13515 (PFAM); IPR018820 (PFAM); mobidb-lite (MOBIDB_LITE); PTHR37994 (PANTHER); TRANSMEMBRANE (PHOBIUS); TRANSMEMBRANE (PHOBIUS); TRANSMEMBRANE (PHOBIUS); NON_CYTOPLASMIC_DOMAIN (PHOBIUS); CYTOPLASMIC_DOMAIN (PHOBIUS); CYTOPLASMIC_DOMAIN (PHOBIUS); TRANSMEMBRANE (PHOBIUS); TRANSMEMBRANE (PHOBIUS); TRANSMEMBRANE (PHOBIUS); TRANSMEMBRANE (PHOBIUS); CYTOPLASMIC_DOMAIN (PHOBIUS); CYTOPLASMIC_DOMAIN (PHOBIUS); NON_CYTOPLASMIC_DOMAIN (PHOBIUS); CYTOPLASMIC_DOMAIN (PHOBIUS); TRANSMEMBRANE (PHOBIUS); NON_CYTOPLASMIC_DOMAIN (PHOBIUS); NON_CYTOPLASMIC_DOMAIN (PHOBIUS); TRANSMEMBRANE (PHOBIUS); NON_CYTOPLASMIC_DOMAIN (PHOBIUS); NON_CYTOPLASMIC_DOMAIN (PHOBIUS); TRANSMEMBRANE (PHOBIUS); CYTOPLASMIC_DOMAIN (PHOBIUS); TRANSMEMBRANE (PHOBIUS); TMhelix (TMHMM); TMhelix (TMHMM); TMhelix (TMHMM); TMhelix (TMHMM); TMhelix (TMHMM); TMhelix (TMHMM); TMhelix (TMHMM); TMhelix (TMHMM); TMhelix (TMHMM); TMhelix (TMHMM)	no GO terms	no GO terms
TRIATDRAFT_301116	lcl|NW_014013630.1_cds_XP_013941427.1_3899	XP_ 013941427.1	2.09605	0	537.489	1136.94	carbon catabolite repressor CRE1	1224	0	2	F:GO:0003676; F:GO:0046872	F:nucleic acid binding; F:metal ion binding			IPR013087 (SMART); G3DSA:3.30.160.60 (GENE3D); PF00096 (PFAM); IPR013083 (G3DSA:3.30.40.GENE3D); G3DSA:3.30.160.60 (GENE3D); G3DSA:2.20.28.10 (GENE3D); mobidb-lite (MOBIDB_LITE); mobidb-lite (MOBIDB_LITE); mobidb-lite (MOBIDB_LITE); mobidb-lite (MOBIDB_LITE); PTHR14596 (PANTHER); PTHR14596:SF65 (PANTHER); IPR013087 (PROSITE_PATTERNS); IPR013087 (PROSITE_PATTERNS); IPR013087 (PROSITE_PROFILES); IPR013087 (PROSITE_PROFILES); IPR036236 (SUPERFAMILY)	F:GO:0003676	F:nucleic acid binding
TRIATDRAFT_172897	lcl|NW_014013630.1_cds_XP_013941515.1_4005	XP_ 013941515.1	1.6695	0.000718203	65.5832	110.496	hypothetical protein TRIATDRAFT_172897, partial	2367	0						IPR025261 (SMART); IPR033473 (PFAM); IPR025261 (PFAM); mobidb-lite (MOBIDB_LITE); mobidb-lite (MOBIDB_LITE); mobidb-lite (MOBIDB_LITE); mobidb-lite (MOBIDB_LITE); mobidb-lite (MOBIDB_LITE); PTHR13199:SF11 (PANTHER); PTHR13199 (PANTHER)	no GO terms	no GO terms
TRIATDRAFT_149087	lcl|NW_014013630.1_cds_XP_013941534.1_4027	XP_ 013941534.1	6.10644	0	141.772	873.664	major facilitator superfamily transporter	1593	0	3	P:GO:0055085; C:GO:0016021; F:GO:0005215	P:transmembrane transport; C:integral component of membrane; F:transporter activity			IPR001958 (PRINTS); G3DSA:1.20.1250.20 (GENE3D); IPR011701 (PFAM); G3DSA:1.20.1250.20 (GENE3D); mobidb-lite (MOBIDB_LITE); PTHR23504 (PANTHER); PTHR23504:SF2 (PANTHER); NON_CYTOPLASMIC_DOMAIN (PHOBIUS); CYTOPLASMIC_DOMAIN (PHOBIUS); TRANSMEMBRANE (PHOBIUS); TRANSMEMBRANE (PHOBIUS); NON_CYTOPLASMIC_DOMAIN (PHOBIUS); TRANSMEMBRANE (PHOBIUS); CYTOPLASMIC_DOMAIN (PHOBIUS); TRANSMEMBRANE (PHOBIUS); CYTOPLASMIC_DOMAIN (PHOBIUS); TRANSMEMBRANE (PHOBIUS); NON_CYTOPLASMIC_DOMAIN (PHOBIUS); TRANSMEMBRANE (PHOBIUS); CYTOPLASMIC_DOMAIN (PHOBIUS); TRANSMEMBRANE (PHOBIUS); NON_CYTOPLASMIC_DOMAIN (PHOBIUS); TRANSMEMBRANE (PHOBIUS); TRANSMEMBRANE (PHOBIUS); NON_CYTOPLASMIC_DOMAIN (PHOBIUS); TRANSMEMBRANE (PHOBIUS); CYTOPLASMIC_DOMAIN (PHOBIUS); TRANSMEMBRANE (PHOBIUS); NON_CYTOPLASMIC_DOMAIN (PHOBIUS); TRANSMEMBRANE (PHOBIUS); CYTOPLASMIC_DOMAIN (PHOBIUS); CYTOPLASMIC_DOMAIN (PHOBIUS); IPR020846 (PROSITE_PROFILES); IPR020846 (CDD); IPR036259 (SUPERFAMILY); TMhelix (TMHMM); TMhelix (TMHMM); TMhelix (TMHMM); TMhelix (TMHMM); TMhelix (TMHMM); TMhelix (TMHMM); TMhelix (TMHMM); TMhelix (TMHMM); TMhelix (TMHMM); TMhelix (TMHMM); TMhelix (TMHMM)	P:GO:0055085; C:GO:0016021; F:GO:0005215	P:transmembrane transport; C:integral component of membrane; F:transporter activity
TRIATDRAFT_130836	lcl|NW_014013630.1_cds_XP_013941555.1_4052	XP_ 013941555.1	7.21834	0	27.6276	201.255	family C-likeG- -coupled receptor	1020	0	1	C:GO:0016021	C:integral component of membrane			IPR021460 (PFAM); PTHR35184 (PANTHER); TRANSMEMBRANE (PHOBIUS); CYTOPLASMIC_DOMAIN (PHOBIUS); TRANSMEMBRANE (PHOBIUS); CYTOPLASMIC_DOMAIN (PHOBIUS); NON_CYTOPLASMIC_DOMAIN (PHOBIUS); TRANSMEMBRANE (PHOBIUS); NON_CYTOPLASMIC_DOMAIN (PHOBIUS); NON_CYTOPLASMIC_DOMAIN (PHOBIUS); NON_CYTOPLASMIC_DOMAIN (PHOBIUS); CYTOPLASMIC_DOMAIN (PHOBIUS); CYTOPLASMIC_DOMAIN (PHOBIUS); TRANSMEMBRANE (PHOBIUS); TRANSMEMBRANE (PHOBIUS); TRANSMEMBRANE (PHOBIUS); TRANSMEMBRANE (PHOBIUS); TMhelix (TMHMM); TMhelix (TMHMM); TMhelix (TMHMM); TMhelix (TMHMM); TMhelix (TMHMM); TMhelix (TMHMM); TMhelix (TMHMM)	no GO terms	no GO terms
TRIATDRAFT_27061	lcl|NW_014013631.1_cds_XP_013941807.1_4454	XP_ 013941807.1	2.35066	0.000976453	19.4818	46.2151		639							mobidb-lite (MOBIDB_LITE)	no GO terms	no GO terms
TRIATDRAFT_36337	lcl|NW_014013631.1_cds_XP_013941864.1_4704	XP_ 013941864.1	8.24719	1.08445e-05	3.36152	27.9774	hypothetical protein TRIATDRAFT_36337	1044	0	4	F:GO:0046872; P:GO:0006508; C:GO:0005576; F:GO:0004222	F:metal ion binding; P:proteolysis; C:extracellular region; F:metalloendopeptidase activity	EC:3.4.24	Acting on peptide bonds (peptidases)	IPR001384 (PRINTS); IPR029463 (SMART); IPR024079 (G3DSA:3.40.390.GENE3D); IPR001384 (PFAM); PTHR37016:SF2 (PANTHER); PTHR37016 (PANTHER); SIGNAL_PEPTIDE_H_REGION (PHOBIUS); SIGNAL_PEPTIDE (PHOBIUS); NON_CYTOPLASMIC_DOMAIN (PHOBIUS); SIGNAL_PEPTIDE_N_REGION (PHOBIUS); SIGNAL_PEPTIDE_C_REGION (PHOBIUS); cd11008 (CDD); SignalP-noTM (SIGNALP_GRAM_NEGATIVE); SignalP-TM (SIGNALP_GRAM_POSITIVE); SignalP-noTM (SIGNALP_EUK); SSF55486 (SUPERFAMILY)	P:GO:0006508; F:GO:0004222; F:GO:0008237	P:proteolysis; F:metalloendopeptidase activity; F:metallopeptidase activity
TRIATDRAFT_78950	lcl|NW_014013631.1_cds_XP_013941965.1_4328	XP_ 013941965.1	4.7994	0	37.3098	180.707	hypothetical protein TRIATDRAFT_78950	1629	0	1	C:GO:0016021	C:integral component of membrane			IPR018827 (PFAM); IPR018825 (PFAM); mobidb-lite (MOBIDB_LITE); PTHR31685 (PANTHER); PTHR31685:SF3 (PANTHER); TRANSMEMBRANE (PHOBIUS); CYTOPLASMIC_DOMAIN (PHOBIUS); TRANSMEMBRANE (PHOBIUS); NON_CYTOPLASMIC_DOMAIN (PHOBIUS); CYTOPLASMIC_DOMAIN (PHOBIUS); CYTOPLASMIC_DOMAIN (PHOBIUS); TRANSMEMBRANE (PHOBIUS); TRANSMEMBRANE (PHOBIUS); NON_CYTOPLASMIC_DOMAIN (PHOBIUS); NON_CYTOPLASMIC_DOMAIN (PHOBIUS); TRANSMEMBRANE (PHOBIUS); CYTOPLASMIC_DOMAIN (PHOBIUS); CYTOPLASMIC_DOMAIN (PHOBIUS); CYTOPLASMIC_DOMAIN (PHOBIUS); TRANSMEMBRANE (PHOBIUS); NON_CYTOPLASMIC_DOMAIN (PHOBIUS); TRANSMEMBRANE (PHOBIUS); TRANSMEMBRANE (PHOBIUS); NON_CYTOPLASMIC_DOMAIN (PHOBIUS); TRANSMEMBRANE (PHOBIUS); NON_CYTOPLASMIC_DOMAIN (PHOBIUS); TRANSMEMBRANE (PHOBIUS); TRANSMEMBRANE (PHOBIUS); cd08760 (CDD); TMhelix (TMHMM); TMhelix (TMHMM); TMhelix (TMHMM); TMhelix (TMHMM); TMhelix (TMHMM); TMhelix (TMHMM); TMhelix (TMHMM); TMhelix (TMHMM); TMhelix (TMHMM); TMhelix (TMHMM); TMhelix (TMHMM)	no GO terms	no GO terms
TRIATDRAFT_150450	lcl|NW_014013631.1_cds_XP_013942229.1_4653	XP_ 013942229.1	1.60257	0.000533753	82.4948	133.416	hypothetical protein TRIATDRAFT_150450	1341	0	5	F:GO:0045140; C:GO:0070916; C:GO:0016021; P:GO:0006673; P:GO:0030148	F:inositol phosphoceramide synthase activity; C:inositol phosphoceramide synthase complex; C:integral component of membrane; P:inositolphosphoceramide metabolic process; P:sphingolipid biosynthetic process			IPR000326 (SMART); IPR026841 (PFAM); G3DSA:1.20.144.10 (GENE3D); mobidb-lite (MOBIDB_LITE); PTHR31310 (PANTHER); PTHR31310:SF11 (PANTHER); NON_CYTOPLASMIC_DOMAIN (PHOBIUS); TRANSMEMBRANE (PHOBIUS); NON_CYTOPLASMIC_DOMAIN (PHOBIUS); TRANSMEMBRANE (PHOBIUS); TRANSMEMBRANE (PHOBIUS); CYTOPLASMIC_DOMAIN (PHOBIUS); TRANSMEMBRANE (PHOBIUS); CYTOPLASMIC_DOMAIN (PHOBIUS); NON_CYTOPLASMIC_DOMAIN (PHOBIUS); TRANSMEMBRANE (PHOBIUS); CYTOPLASMIC_DOMAIN (PHOBIUS); TRANSMEMBRANE (PHOBIUS); TRANSMEMBRANE (PHOBIUS); NON_CYTOPLASMIC_DOMAIN (PHOBIUS); CYTOPLASMIC_DOMAIN (PHOBIUS); cd03386 (CDD); IPR036938 (SUPERFAMILY); TMhelix (TMHMM); TMhelix (TMHMM); TMhelix (TMHMM); TMhelix (TMHMM); TMhelix (TMHMM)	no GO terms	no GO terms
TRIATDRAFT_127907	lcl|NW_014013631.1_cds_XP_013942601.1_5087	XP_ 013942601.1	3.33618	0	237.412	799.314	hypothetical protein TRIATDRAFT_127907	1086	0	4	C:GO:0005634; F:GO:0008270; F:GO:0000981; P:GO:0006357	C:nucleus; F:zinc ion binding; F:RNA polymerase II transcription factor activity, sequence-specific DNA binding; P:regulation of transcription from RNA polymerase II promoter			IPR001138 (SMART); IPR036864 (G3DSA:4.10.240.GENE3D); IPR001138 (PFAM); mobidb-lite (MOBIDB_LITE); mobidb-lite (MOBIDB_LITE); PTHR31313:SF70 (PANTHER); PTHR31313 (PANTHER); IPR001138 (PROSITE_PATTERNS); IPR001138 (PROSITE_PROFILES); IPR001138 (CDD); cd15486 (CDD); IPR036864 (SUPERFAMILY)	C:GO:0005634; F:GO:0008270; P:GO:0006355; F:GO:0000981	C:nucleus; F:zinc ion binding; P:regulation of transcription, DNA-templated; F:RNA polymerase II transcription factor activity, sequence-specific DNA binding
TRIATDRAFT_293686	lcl|NW_014013631.1_cds_XP_013942656.1_5161	XP_ 013942656.1	1.68653	0.0301658	25.8018	43.9145	GPCR -type	1710	0	1	C:GO:0016021	C:integral component of membrane			G3DSA:1.10.167.10 (GENE3D); CYTOPLASMIC_DOMAIN (PHOBIUS); TRANSMEMBRANE (PHOBIUS); TRANSMEMBRANE (PHOBIUS); NON_CYTOPLASMIC_DOMAIN (PHOBIUS); TRANSMEMBRANE (PHOBIUS); TRANSMEMBRANE (PHOBIUS); CYTOPLASMIC_DOMAIN (PHOBIUS); NON_CYTOPLASMIC_DOMAIN (PHOBIUS); CYTOPLASMIC_DOMAIN (PHOBIUS); NON_CYTOPLASMIC_DOMAIN (PHOBIUS); TRANSMEMBRANE (PHOBIUS); CYTOPLASMIC_DOMAIN (PHOBIUS); TRANSMEMBRANE (PHOBIUS); TRANSMEMBRANE (PHOBIUS); NON_CYTOPLASMIC_DOMAIN (PHOBIUS); IPR036305 (SUPERFAMILY); TMhelix (TMHMM); TMhelix (TMHMM); TMhelix (TMHMM); TMhelix (TMHMM); TMhelix (TMHMM); TMhelix (TMHMM); TMhelix (TMHMM)	no GO terms	no GO terms
TRIATDRAFT_319771	lcl|NW_014013631.1_cds_XP_013942692.1_5205	XP_ 013942692.1	2.97157	0.00300436	8.81427	26.4325	hypothetical protein TRIATDRAFT_319771	414	7.41E-83						IPR011058 (SMART); IPR011058 (PFAM); IPR036673 (G3DSA:2.30.60.GENE3D); SIGNAL_PEPTIDE (PHOBIUS); SIGNAL_PEPTIDE_N_REGION (PHOBIUS); SIGNAL_PEPTIDE_H_REGION (PHOBIUS); SIGNAL_PEPTIDE_C_REGION (PHOBIUS); NON_CYTOPLASMIC_DOMAIN (PHOBIUS); SignalP-noTM (SIGNALP_EUK); SignalP-noTM (SIGNALP_GRAM_NEGATIVE); SignalP-TM (SIGNALP_GRAM_POSITIVE); IPR036673 (SUPERFAMILY)	no GO terms	no GO terms
TRIATDRAFT_285140	lcl|NW_014013631.1_cds_XP_013942693.1_5206	XP_ 013942693.1	1.99179	0.00205563	28.0521	56.3866	glycoside hydrolase family 76	1200	0	1	F:GO:0016787	F:hydrolase activity			G3DSA:1.50.10.20 (GENE3D); IPR005198 (PFAM); PTHR12145:SF25 (PANTHER); IPR005198 (PANTHER); NON_CYTOPLASMIC_DOMAIN (PHOBIUS); SIGNAL_PEPTIDE_C_REGION (PHOBIUS); SIGNAL_PEPTIDE_N_REGION (PHOBIUS); SIGNAL_PEPTIDE_H_REGION (PHOBIUS); SIGNAL_PEPTIDE (PHOBIUS); SignalP-TM (SIGNALP_GRAM_NEGATIVE); SignalP-noTM (SIGNALP_EUK); SignalP-TM (SIGNALP_GRAM_POSITIVE); IPR008928 (SUPERFAMILY)	F:GO:0003824	F:catalytic activity
TRIATDRAFT_161179	lcl|NW_014013631.1_cds_XP_013942776.1_4993	XP_ 013942776.1	1.69144	0.00109535	57.8031	98.6671	transporter smf2	1674	0	3	C:GO:0016021; P:GO:0006810; F:GO:0005215	C:integral component of membrane; P:transport; F:transporter activity			IPR001046 (PRINTS); IPR001046 (PFAM); IPR001046 (TIGRFAM); mobidb-lite (MOBIDB_LITE); IPR001046 (PANTHER); PTHR11706:SF50 (PANTHER); CYTOPLASMIC_DOMAIN (PHOBIUS); TRANSMEMBRANE (PHOBIUS); NON_CYTOPLASMIC_DOMAIN (PHOBIUS); CYTOPLASMIC_DOMAIN (PHOBIUS); NON_CYTOPLASMIC_DOMAIN (PHOBIUS); TRANSMEMBRANE (PHOBIUS); TRANSMEMBRANE (PHOBIUS); CYTOPLASMIC_DOMAIN (PHOBIUS); TRANSMEMBRANE (PHOBIUS); NON_CYTOPLASMIC_DOMAIN (PHOBIUS); NON_CYTOPLASMIC_DOMAIN (PHOBIUS); TRANSMEMBRANE (PHOBIUS); TRANSMEMBRANE (PHOBIUS); TRANSMEMBRANE (PHOBIUS); CYTOPLASMIC_DOMAIN (PHOBIUS); CYTOPLASMIC_DOMAIN (PHOBIUS); CYTOPLASMIC_DOMAIN (PHOBIUS); TRANSMEMBRANE (PHOBIUS); TRANSMEMBRANE (PHOBIUS); NON_CYTOPLASMIC_DOMAIN (PHOBIUS); NON_CYTOPLASMIC_DOMAIN (PHOBIUS); TRANSMEMBRANE (PHOBIUS); TRANSMEMBRANE (PHOBIUS); TMhelix (TMHMM); TMhelix (TMHMM); TMhelix (TMHMM); TMhelix (TMHMM); TMhelix (TMHMM); TMhelix (TMHMM); TMhelix (TMHMM); TMhelix (TMHMM); TMhelix (TMHMM); TMhelix (TMHMM); TMhelix (TMHMM)	C:GO:0016020; P:GO:0006810; F:GO:0005215	C:membrane; P:transport; F:transporter activity
TRIATDRAFT_6711	lcl|NW_014013632.1_cds_XP_013942784.1_5305	XP_ 013942784.1	3.46831	0	96.7169	338.521	hypothetical protein TRIATDRAFT_6711, partial	660	1.84E-150						Coil (COILS); IPR031359 (PFAM)	no GO terms	no GO terms
TRIATDRAFT_299703	lcl|NW_014013632.1_cds_XP_013943127.1_5549	XP_ 013943127.1	2.0517	0	358.35	741.972	thiazole biosynthetic enzyme	969	0	6	F:GO:0016491; C:GO:0005829; P:GO:0055114; P:GO:0052837; P:GO:0006950; P:GO:0009228	F:oxidoreductase activity; C:cytosol; P:oxidation-reduction process; P:thiazole biosynthetic process; P:response to stress; P:thiamine biosynthetic process			IPR002922 (TIGRFAM); IPR036188 (G3DSA:3.50.50.GENE3D); PF01946 (PFAM); PTHR43422 (PANTHER); PTHR43422:SF3 (PANTHER); IPR027495 (HAMAP); IPR036188 (SUPERFAMILY)	P:GO:0009228; P:GO:0006950	P:thiamine biosynthetic process; P:response to stress
TRIATDRAFT_257032	lcl|NW_014013632.1_cds_XP_013943128.1_5548	XP_ 013943128.1	2.4551	1.33806e-11	72.914	180.653	hypothetical protein TRIATDRAFT_257032	159	2.29E-30						no IPS match	no IPS match	no IPS match
TRIATDRAFT_284275	lcl|NW_014013632.1_cds_XP_013943517.1_6017	XP_ 013943517.1	2.03799	1.35647e-07	76.1205	156.556	hypothetical protein TRIATDRAFT_284275	2082	0	7	F:GO:0000298; C:GO:0005634; C:GO:0000329; F:GO:0004309; C:GO:0016021; P:GO:0006144; P:GO:0006798	F:endopolyphosphatase activity; C:nucleus; C:fungal-type vacuole membrane; F:exopolyphosphatase activity; C:integral component of membrane; P:purine nucleobase metabolic process; P:polyphosphate catabolic process	EC:3.6.1.11; EC:3.6.1.10	Exopolyphosphatase; Endopolyphosphatase	IPR004843 (PFAM); IPR029052 (G3DSA:3.60.21.GENE3D); IPR012358 (PIRSF); mobidb-lite (MOBIDB_LITE); mobidb-lite (MOBIDB_LITE); mobidb-lite (MOBIDB_LITE); PTHR10340 (PANTHER); PTHR10340:SF13 (PANTHER); SIGNAL_PEPTIDE_N_REGION (PHOBIUS); SIGNAL_PEPTIDE (PHOBIUS); SIGNAL_PEPTIDE_C_REGION (PHOBIUS); SIGNAL_PEPTIDE_H_REGION (PHOBIUS); NON_CYTOPLASMIC_DOMAIN (PHOBIUS); cd00842 (CDD); SignalP-noTM (SIGNALP_EUK); SignalP-noTM (SIGNALP_GRAM_NEGATIVE); IPR029052 (SUPERFAMILY)	F:GO:0000298; C:GO:0016021; C:GO:0005773; F:GO:0016787	F:endopolyphosphatase activity; C:integral component of membrane; C:vacuole; F:hydrolase activity
TRIATDRAFT_127994	lcl|NW_014013632.1_cds_XP_013943559.1_6068	XP_ 013943559.1	1.61248	0.0220111	35.0688	57.0665	hypothetical protein TRIATDRAFT_127994	3513	0						Coil (COILS); IPR032675 (G3DSA:3.80.10.GENE3D); G3DSA:3.40.50.2000 (GENE3D); mobidb-lite (MOBIDB_LITE); mobidb-lite (MOBIDB_LITE); mobidb-lite (MOBIDB_LITE); mobidb-lite (MOBIDB_LITE); PTHR24106 (PANTHER); PTHR24106:SF232 (PANTHER); SSF52047 (SUPERFAMILY)	no GO terms	no GO terms
TRIATDRAFT_41194	lcl|NW_014013633.1_cds_XP_013943809.1_6645	XP_ 013943809.1	2.77874	0.000117279	17.3432	48.6342		1347							IPR032477 (PFAM); PTHR38165:SF1 (PANTHER); IPR037398 (PANTHER); SIGNAL_PEPTIDE_N_REGION (PHOBIUS); SIGNAL_PEPTIDE_C_REGION (PHOBIUS); NON_CYTOPLASMIC_DOMAIN (PHOBIUS); SIGNAL_PEPTIDE (PHOBIUS); SIGNAL_PEPTIDE_H_REGION (PHOBIUS); cd09220 (CDD); SignalP-noTM (SIGNALP_EUK); SignalP-TM (SIGNALP_GRAM_POSITIVE); SignalP-noTM (SIGNALP_GRAM_NEGATIVE)	no GO terms	no GO terms
TRIATDRAFT_140136	lcl|NW_014013633.1_cds_XP_013943898.1_6286	XP_ 013943898.1	3.24076	0	66.3775	217.087		1740							IPR011701 (PFAM); G3DSA:1.20.1250.20 (GENE3D); mobidb-lite (MOBIDB_LITE); mobidb-lite (MOBIDB_LITE); PTHR23502:SF31 (PANTHER); PTHR23502 (PANTHER); TRANSMEMBRANE (PHOBIUS); NON_CYTOPLASMIC_DOMAIN (PHOBIUS); TRANSMEMBRANE (PHOBIUS); CYTOPLASMIC_DOMAIN (PHOBIUS); CYTOPLASMIC_DOMAIN (PHOBIUS); TRANSMEMBRANE (PHOBIUS); NON_CYTOPLASMIC_DOMAIN (PHOBIUS); NON_CYTOPLASMIC_DOMAIN (PHOBIUS); CYTOPLASMIC_DOMAIN (PHOBIUS); TRANSMEMBRANE (PHOBIUS); TRANSMEMBRANE (PHOBIUS); TRANSMEMBRANE (PHOBIUS); NON_CYTOPLASMIC_DOMAIN (PHOBIUS); TRANSMEMBRANE (PHOBIUS); CYTOPLASMIC_DOMAIN (PHOBIUS); TRANSMEMBRANE (PHOBIUS); CYTOPLASMIC_DOMAIN (PHOBIUS); CYTOPLASMIC_DOMAIN (PHOBIUS); CYTOPLASMIC_DOMAIN (PHOBIUS); NON_CYTOPLASMIC_DOMAIN (PHOBIUS); TRANSMEMBRANE (PHOBIUS); TRANSMEMBRANE (PHOBIUS); TRANSMEMBRANE (PHOBIUS); NON_CYTOPLASMIC_DOMAIN (PHOBIUS); TRANSMEMBRANE (PHOBIUS); IPR020846 (PROSITE_PROFILES); IPR020846 (CDD); IPR036259 (SUPERFAMILY); TMhelix (TMHMM); TMhelix (TMHMM); TMhelix (TMHMM); TMhelix (TMHMM); TMhelix (TMHMM); TMhelix (TMHMM); TMhelix (TMHMM); TMhelix (TMHMM); TMhelix (TMHMM); TMhelix (TMHMM); TMhelix (TMHMM); TMhelix (TMHMM)	P:GO:0055085; C:GO:0016021	P:transmembrane transport; C:integral component of membrane
TRIATDRAFT_317997	lcl|NW_014013633.1_cds_XP_013944095.1_6542	XP_ 013944095.1	2.42172	1.27454e-05	31.4806	76.9367	MFS permease	1848	0	3	F:GO:0022891; P:GO:0055085; C:GO:0016021	F:substrate-specific transmembrane transporter activity; P:transmembrane transport; C:integral component of membrane			IPR003663 (PRINTS); IPR003663 (TIGRFAM); IPR005828 (PFAM); G3DSA:1.20.1250.20 (GENE3D); PTHR23500:SF354 (PANTHER); PTHR23500 (PANTHER); IPR005829 (PROSITE_PATTERNS); NON_CYTOPLASMIC_DOMAIN (PHOBIUS); NON_CYTOPLASMIC_DOMAIN (PHOBIUS); TRANSMEMBRANE (PHOBIUS); TRANSMEMBRANE (PHOBIUS); CYTOPLASMIC_DOMAIN (PHOBIUS); TRANSMEMBRANE (PHOBIUS); TRANSMEMBRANE (PHOBIUS); CYTOPLASMIC_DOMAIN (PHOBIUS); TRANSMEMBRANE (PHOBIUS); CYTOPLASMIC_DOMAIN (PHOBIUS); CYTOPLASMIC_DOMAIN (PHOBIUS); TRANSMEMBRANE (PHOBIUS); TRANSMEMBRANE (PHOBIUS); NON_CYTOPLASMIC_DOMAIN (PHOBIUS); NON_CYTOPLASMIC_DOMAIN (PHOBIUS); NON_CYTOPLASMIC_DOMAIN (PHOBIUS); NON_CYTOPLASMIC_DOMAIN (PHOBIUS); TRANSMEMBRANE (PHOBIUS); TRANSMEMBRANE (PHOBIUS); CYTOPLASMIC_DOMAIN (PHOBIUS); TRANSMEMBRANE (PHOBIUS); TRANSMEMBRANE (PHOBIUS); CYTOPLASMIC_DOMAIN (PHOBIUS); IPR020846 (PROSITE_PROFILES); IPR020846 (CDD); IPR036259 (SUPERFAMILY); TMhelix (TMHMM); TMhelix (TMHMM); TMhelix (TMHMM); TMhelix (TMHMM); TMhelix (TMHMM); TMhelix (TMHMM); TMhelix (TMHMM); TMhelix (TMHMM); TMhelix (TMHMM); TMhelix (TMHMM)	F:GO:0022891; P:GO:0055085; F:GO:0022857; C:GO:0016020; C:GO:0016021; F:GO:0005215	F:substrate-specific transmembrane transporter activity; P:transmembrane transport; F:transmembrane transporter activity; C:membrane; C:integral component of membrane; F:transporter activity
TRIATDRAFT_44071	lcl|NW_014013634.1_cds_XP_013944463.1_6948	XP_ 013944463.1	5.99516	0	80.4346	486.642	hypothetical protein TRIATDRAFT_44071	1755	0	1	C:GO:0019005	C:SCF ubiquitin ligase complex			IPR032675 (G3DSA:3.80.10.GENE3D); IPR032675 (G3DSA:3.80.10.GENE3D); mobidb-lite (MOBIDB_LITE); PTHR44001 (PANTHER); SSF52047 (SUPERFAMILY)	no GO terms	no GO terms
TRIATDRAFT_80673	lcl|NW_014013634.1_cds_XP_013944512.1_6934	XP_ 013944512.1	3.98938	0	37.7961	152.166	NADH dehydrogenase	2082	0	4	F:GO:0016491; F:GO:0005509; C:GO:0016021; P:GO:0055114	F:oxidoreductase activity; F:calcium ion binding; C:integral component of membrane; P:oxidation-reduction process			PR00368 (PRINTS); IPR002048 (SMART); G3DSA:1.10.238.10 (GENE3D); IPR023753 (PFAM); IPR036188 (G3DSA:3.50.50.GENE3D); G3DSA:1.10.238.10 (GENE3D); G3DSA:3.40.50.720 (GENE3D); PTHR43706 (PANTHER); PTHR43706:SF2 (PANTHER); IPR018247 (PROSITE_PATTERNS); TRANSMEMBRANE (PHOBIUS); CYTOPLASMIC_DOMAIN (PHOBIUS); NON_CYTOPLASMIC_DOMAIN (PHOBIUS); IPR002048 (PROSITE_PROFILES); IPR036188 (SUPERFAMILY); IPR036188 (SUPERFAMILY); IPR011992 (SUPERFAMILY); TMhelix (TMHMM)	F:GO:0016491; F:GO:0005509; P:GO:0055114	F:oxidoreductase activity; F:calcium ion binding; P:oxidation-reduction process
TRIATDRAFT_282965	lcl|NW_014013634.1_cds_XP_013944678.1_7127	XP_ 013944678.1	1.93101	0.00631071	24.4616	47.669		783							PR00449 (PRINTS); SM00175 (SMART); SM00176 (SMART); SM00174 (SMART); SM00173 (SMART); IPR001806 (PFAM); G3DSA:3.40.50.300 (GENE3D); G3DSA:3.30.70.1390 (GENE3D); IPR005225 (TIGRFAM); mobidb-lite (MOBIDB_LITE); mobidb-lite (MOBIDB_LITE); PTHR24073 (PANTHER); IPR030702 (PTHR24073:PANTHER); PS51419 (PROSITE_PROFILES); cd00154 (CDD); IPR027417 (SUPERFAMILY)	F:GO:0005525; C:GO:0005802; F:GO:0003924; C:GO:0045335; C:GO:0055037; P:GO:0090382; P:GO:0042742; P:GO:0032456; P:GO:0006895	F:GTP binding; C:trans-Golgi network; F:GTPase activity; C:phagocytic vesicle; C:recycling endosome; P:phagosome maturation; P:defense response to bacterium; P:endocytic recycling; P:Golgi to endosome transport
TRIATDRAFT_256589	lcl|NW_014013634.1_cds_XP_013944929.1_7433	XP_ 013944929.1	6.03314	0	133.21	811.046	metallo-beta-lactamase superfamily	888	0						IPR001279 (SMART); IPR001279 (PFAM); IPR036866 (G3DSA:3.60.15.GENE3D); PTHR43084:SF3 (PANTHER); PTHR43084 (PANTHER); cd07724 (CDD); IPR036866 (SUPERFAMILY)	no GO terms	no GO terms
TRIATDRAFT_46146	lcl|NW_014013635.1_cds_XP_013945045.1_7490	XP_ 013945045.1	2.45979	0	110.672	274.728	hypothetical protein TRIATDRAFT_46146	1308	0	3	F:GO:0071949; F:GO:0016491; P:GO:0055114	F:FAD binding; F:oxidoreductase activity; P:oxidation-reduction process			PR00420 (PRINTS); IPR002938 (PFAM); IPR036188 (G3DSA:3.50.50.GENE3D); PTHR13789:SF215 (PANTHER); PTHR13789 (PANTHER); NON_CYTOPLASMIC_DOMAIN (PHOBIUS); CYTOPLASMIC_DOMAIN (PHOBIUS); TRANSMEMBRANE (PHOBIUS); SSF54373 (SUPERFAMILY); IPR036188 (SUPERFAMILY)	F:GO:0071949	F:FAD binding
TRIATDRAFT_217415	lcl|NW_014013635.1_cds_XP_013945238.1_7668	XP_ 013945238.1	2.92543	0.00910871	7.05448	20.8267	glycoside hydrolase family 18	1089	0	2	P:GO:0005975; F:GO:0016787	P:carbohydrate metabolic process; F:hydrolase activity			G3DSA:3.20.20.80 (GENE3D); PTHR11177 (PANTHER); PTHR11177:SF239 (PANTHER); SIGNAL_PEPTIDE_H_REGION (PHOBIUS); SIGNAL_PEPTIDE (PHOBIUS); SIGNAL_PEPTIDE_C_REGION (PHOBIUS); NON_CYTOPLASMIC_DOMAIN (PHOBIUS); SIGNAL_PEPTIDE_N_REGION (PHOBIUS); SignalP-noTM (SIGNALP_EUK); SignalP-noTM (SIGNALP_GRAM_NEGATIVE); SignalP-TM (SIGNALP_GRAM_POSITIVE); IPR017853 (SUPERFAMILY)	no GO terms	no GO terms
TRIATDRAFT_45299	lcl|NW_014013636.1_cds_XP_013945550.1_8497	XP_ 013945550.1	1.60664	0.0423099	28.0286	45.445	glycoside hydrolase family 16	978	0	2	P:GO:0005975; F:GO:0004553	P:carbohydrate metabolic process; F:hydrolase activity, hydrolyzing O-glycosyl compounds			IPR000757 (PFAM); G3DSA:2.60.120.200 (GENE3D); PTHR10963:SF54 (PANTHER); PTHR10963 (PANTHER); NON_CYTOPLASMIC_DOMAIN (PHOBIUS); SIGNAL_PEPTIDE_C_REGION (PHOBIUS); SIGNAL_PEPTIDE_H_REGION (PHOBIUS); SIGNAL_PEPTIDE_N_REGION (PHOBIUS); SIGNAL_PEPTIDE (PHOBIUS); IPR000757 (PROSITE_PROFILES); cd02181 (CDD); SignalP-noTM (SIGNALP_EUK); IPR013320 (SUPERFAMILY)	P:GO:0005975; F:GO:0004553	P:carbohydrate metabolic process; F:hydrolase activity, hydrolyzing O-glycosyl compounds
TRIATDRAFT_52078	lcl|NW_014013636.1_cds_XP_013945719.1_8179	XP_ 013945719.1	3.61145	0	89.4181	325.891	Zn2Cys6 transcriptional regulator	3156	0	8	C:GO:0005634; F:GO:0003677; F:GO:0031418; F:GO:0008270; F:GO:0005506; F:GO:0016705; P:GO:0006351; P:GO:0055114	C:nucleus; F:DNA binding; F:L-ascorbic acid binding; F:zinc ion binding; F:iron ion binding; F:oxidoreductase activity, acting on paired donors, with incorporation or reduction of molecular oxygen; P:transcription, DNA-templated; P:oxidation-reduction process			IPR006620 (SMART); IPR007219 (SMART); G3DSA:2.60.120.620 (GENE3D); IPR007219 (PFAM); mobidb-lite (MOBIDB_LITE); mobidb-lite (MOBIDB_LITE); mobidb-lite (MOBIDB_LITE); mobidb-lite (MOBIDB_LITE); PTHR31313:SF42 (PANTHER); PTHR31313 (PANTHER); TRANSMEMBRANE (PHOBIUS); NON_CYTOPLASMIC_DOMAIN (PHOBIUS); CYTOPLASMIC_DOMAIN (PHOBIUS); cd12148 (CDD)	F:GO:0031418; C:GO:0005634; F:GO:0003677; F:GO:0008270; F:GO:0005506; F:GO:0016705; P:GO:0006351; P:GO:0055114	F:L-ascorbic acid binding; C:nucleus; F:DNA binding; F:zinc ion binding; F:iron ion binding; F:oxidoreductase activity, acting on paired donors, with incorporation or reduction of molecular oxygen; P:transcription, DNA-templated; P:oxidation-reduction process
TRIATDRAFT_47800	lcl|NW_014013637.1_cds_XP_013946090.1_8807	XP_ 013946090.1	12.3725	0	28.7048	358.407	DUF1275 domain-containing	840	0	1	C:GO:0016021	C:integral component of membrane			IPR010699 (PFAM); mobidb-lite (MOBIDB_LITE); PTHR37488:SF1 (PANTHER); PTHR37488 (PANTHER); NON_CYTOPLASMIC_DOMAIN (PHOBIUS); TRANSMEMBRANE (PHOBIUS); TRANSMEMBRANE (PHOBIUS); CYTOPLASMIC_DOMAIN (PHOBIUS); CYTOPLASMIC_DOMAIN (PHOBIUS); TRANSMEMBRANE (PHOBIUS); CYTOPLASMIC_DOMAIN (PHOBIUS); TRANSMEMBRANE (PHOBIUS); CYTOPLASMIC_DOMAIN (PHOBIUS); TRANSMEMBRANE (PHOBIUS); NON_CYTOPLASMIC_DOMAIN (PHOBIUS); TRANSMEMBRANE (PHOBIUS); NON_CYTOPLASMIC_DOMAIN (PHOBIUS); TMhelix (TMHMM); TMhelix (TMHMM); TMhelix (TMHMM); TMhelix (TMHMM)	no GO terms	no GO terms
TRIATDRAFT_298187	lcl|NW_014013637.1_cds_XP_013946139.1_8603	XP_ 013946139.1	7.65149	0	29.4407	227.332	serin endopeptidase	768	3.61E-146	2	P:GO:0006508; F:GO:0004252	P:proteolysis; F:serine-type endopeptidase activity	EC:3.4.21	Acting on peptide bonds (peptidases)	IPR001314 (PRINTS); IPR001254 (SMART); G3DSA:2.40.10.10 (GENE3D); IPR001254 (PFAM); G3DSA:2.40.10.10 (GENE3D); G3DSA:2.40.10.10 (GENE3D); PTHR24276 (PANTHER); PTHR24276:SF70 (PANTHER); IPR033116 (PROSITE_PATTERNS); IPR018114 (PROSITE_PATTERNS); SIGNAL_PEPTIDE_C_REGION (PHOBIUS); SIGNAL_PEPTIDE (PHOBIUS); NON_CYTOPLASMIC_DOMAIN (PHOBIUS); SIGNAL_PEPTIDE_N_REGION (PHOBIUS); SIGNAL_PEPTIDE_H_REGION (PHOBIUS); IPR001254 (PROSITE_PROFILES); IPR001254 (CDD); SignalP-TM (SIGNALP_GRAM_POSITIVE); SignalP-noTM (SIGNALP_GRAM_NEGATIVE); SignalP-noTM (SIGNALP_EUK); IPR009003 (SUPERFAMILY)	P:GO:0006508; F:GO:0004252	P:proteolysis; F:serine-type endopeptidase activity
TRIATDRAFT_192688	lcl|NW_014013637.1_cds_XP_013946149.1_8613	XP_ 013946149.1	6.00046	0	21.4733	130.031	MFS general substrate transporter	1788	0	2	P:GO:0055085; C:GO:0016021	P:transmembrane transport; C:integral component of membrane			Coil (COILS); G3DSA:1.20.1250.20 (GENE3D); G3DSA:1.20.1250.20 (GENE3D); IPR011701 (PFAM); mobidb-lite (MOBIDB_LITE); mobidb-lite (MOBIDB_LITE); PTHR23502 (PANTHER); PTHR23502:SF132 (PANTHER); NON_CYTOPLASMIC_DOMAIN (PHOBIUS); CYTOPLASMIC_DOMAIN (PHOBIUS); CYTOPLASMIC_DOMAIN (PHOBIUS); TRANSMEMBRANE (PHOBIUS); NON_CYTOPLASMIC_DOMAIN (PHOBIUS); CYTOPLASMIC_DOMAIN (PHOBIUS); TRANSMEMBRANE (PHOBIUS); TRANSMEMBRANE (PHOBIUS); CYTOPLASMIC_DOMAIN (PHOBIUS); CYTOPLASMIC_DOMAIN (PHOBIUS); TRANSMEMBRANE (PHOBIUS); TRANSMEMBRANE (PHOBIUS); CYTOPLASMIC_DOMAIN (PHOBIUS); TRANSMEMBRANE (PHOBIUS); TRANSMEMBRANE (PHOBIUS); TRANSMEMBRANE (PHOBIUS); TRANSMEMBRANE (PHOBIUS); TRANSMEMBRANE (PHOBIUS); TRANSMEMBRANE (PHOBIUS); NON_CYTOPLASMIC_DOMAIN (PHOBIUS); NON_CYTOPLASMIC_DOMAIN (PHOBIUS); NON_CYTOPLASMIC_DOMAIN (PHOBIUS); NON_CYTOPLASMIC_DOMAIN (PHOBIUS); TRANSMEMBRANE (PHOBIUS); CYTOPLASMIC_DOMAIN (PHOBIUS); IPR020846 (PROSITE_PROFILES); IPR020846 (CDD); IPR036259 (SUPERFAMILY); TMhelix (TMHMM); TMhelix (TMHMM); TMhelix (TMHMM); TMhelix (TMHMM); TMhelix (TMHMM); TMhelix (TMHMM); TMhelix (TMHMM); TMhelix (TMHMM); TMhelix (TMHMM); TMhelix (TMHMM); TMhelix (TMHMM)	P:GO:0055085; C:GO:0016021	P:transmembrane transport; C:integral component of membrane
TRIATDRAFT_298217	lcl|NW_014013637.1_cds_XP_013946184.1_8655	XP_ 013946184.1	2.07318	0.00073599	29.5653	61.8566	hypothetical protein TRIATDRAFT_298217	450	3.30E-69						no IPS match	no IPS match	no IPS match
TRIATDRAFT_169356	lcl|NW_014013637.1_cds_XP_013946185.1_8656	XP_ 013946185.1	2.46981	0.000243497	21.1174	52.6345	hypothetical protein TRIATDRAFT_169356, partial	759	3.33E-148						IPR024368 (PFAM); mobidb-lite (MOBIDB_LITE); mobidb-lite (MOBIDB_LITE)	no GO terms	no GO terms
TRIATDRAFT_297988	lcl|NW_014013638.1_cds_XP_013946629.1_9120	XP_ 013946629.1	1.93594	0.00376579	27.2843	53.3053	hypothetical protein TRIATDRAFT_297988	327	3.92E-74						no IPS match	no IPS match	no IPS match
TRIATDRAFT_315734	lcl|NW_014013638.1_cds_XP_013946638.1_9130	XP_ 013946638.1	1.85163	9.68469e-09	125.218	233.985	serine threonine AGC family	1950	0	12	C:GO:0005634; F:GO:0005524; P:GO:0030447; C:GO:0010494; C:GO:0005829; P:GO:0016242; P:GO:0031929; P:GO:2000220; P:GO:0009069; F:GO:0004674; P:GO:0006468; P:GO:0034613	C:nucleus; F:ATP binding; P:filamentous growth; C:cytoplasmic stress granule; C:cytosol; P:negative regulation of macroautophagy; P:TOR signaling; P:regulation of pseudohyphal growth; P:serine family amino acid metabolic process; F:protein serine/threonine kinase activity; P:protein phosphorylation; P:cellular protein localization	EC:2.7.11	Transferring phosphorus-containing groups	Coil (COILS); IPR000719 (SMART); G3DSA:1.10.510.10 (GENE3D); G3DSA:3.30.200.20 (GENE3D); IPR000719 (PFAM); mobidb-lite (MOBIDB_LITE); PTHR24343 (PANTHER); PTHR24343:SF218 (PANTHER); IPR008271 (PROSITE_PATTERNS); IPR000719 (PROSITE_PROFILES); cd13993 (CDD); IPR011009 (SUPERFAMILY)	F:GO:0005524; F:GO:0004672; P:GO:0006468	F:ATP binding; F:protein kinase activity; P:protein phosphorylation
TRIATDRAFT_236801	lcl|NW_014013638.1_cds_XP_013946819.1_9324	XP_ 013946819.1	1.61907	0.0462239	26.0787	42.6107	hypothetical protein TRIATDRAFT_236801	2595	0						Coil (COILS); IPR027842 (PFAM); G3DSA:3.15.10.10 (GENE3D); mobidb-lite (MOBIDB_LITE); PTHR31138 (PANTHER); PTHR31138:SF1 (PANTHER)	no GO terms	no GO terms
TRIATDRAFT_214839	lcl|NW_014013638.1_cds_XP_013946831.1_9336	XP_ 013946831.1	3.0187	0	295.475	900.132	hypothetical protein TRIATDRAFT_214839	1470	0	7	P:GO:0070086; F:GO:0031625; P:GO:0002092; C:GO:0005829; C:GO:0005794; C:GO:0030136; C:GO:0005886	P:ubiquitin-dependent endocytosis; F:ubiquitin protein ligase binding; P:positive regulation of receptor internalization; C:cytosol; C:Golgi apparatus; C:clathrin-coated vesicle; C:plasma membrane			IPR024391 (PFAM); mobidb-lite (MOBIDB_LITE); PTHR11188 (PANTHER); PTHR11188:SF76 (PANTHER)	no GO terms	no GO terms
TRIATDRAFT_298116	lcl|NW_014013638.1_cds_XP_013946916.1_9427	XP_ 013946916.1	9.01102	0.0083071	1.0721	9.74929	aspergillopepsin-2 precursor	798	1.13E-126	2	F:GO:0004190; P:GO:0006508	F:aspartic-type endopeptidase activity; P:proteolysis	EC:3.4.23	Acting on peptide bonds (peptidases)	IPR000250 (PRINTS); IPR000250 (PFAM); IPR000250 (PANTHER); SIGNAL_PEPTIDE (PHOBIUS); SIGNAL_PEPTIDE_H_REGION (PHOBIUS); NON_CYTOPLASMIC_DOMAIN (PHOBIUS); SIGNAL_PEPTIDE_C_REGION (PHOBIUS); SIGNAL_PEPTIDE_N_REGION (PHOBIUS); cd13426 (CDD); SignalP-noTM (SIGNALP_EUK); SignalP-TM (SIGNALP_GRAM_POSITIVE); SignalP-noTM (SIGNALP_GRAM_NEGATIVE); IPR013320 (SUPERFAMILY)	F:GO:0004190; P:GO:0006508	F:aspartic-type endopeptidase activity; P:proteolysis
TRIATDRAFT_19801	lcl|NW_014013639.1_cds_XP_013947031.1_9609	XP_ 013947031.1	2.75377	0.00997359	7.93048	22.039	hypothetical protein TRIATDRAFT_19801, partial	273	1.42E-55						PTHR39474 (PANTHER)	no GO terms	no GO terms
TRIATDRAFT_289358	lcl|NW_014013641.1_cds_XP_013948137.1_10644	XP_ 013948137.1	2.42122	7.10543e-15	100.168	244.754	hypothetical protein TRIATDRAFT_289358	909	0						PTHR38695 (PANTHER); TMhelix (TMHMM)	no GO terms	no GO terms
TRIATDRAFT_234537	lcl|NW_014013641.1_cds_XP_013948213.1_10722	XP_ 013948213.1	4.54259	7.52709e-12	20.3698	93.3806	ATP-NAD kinase	1410	0	6	F:GO:0003951; P:GO:0006769; P:GO:0046497; P:GO:0019674; P:GO:0016310; P:GO:0006741	F:NAD+ kinase activity; P:nicotinamide metabolic process; P:nicotinate nucleotide metabolic process; P:NAD metabolic process; P:phosphorylation; P:NADP biosynthetic process	EC:2.7.1.23	NAD(+) kinase	IPR017437 (G3DSA:2.60.200.GENE3D); IPR002504 (PFAM); IPR017438 (G3DSA:3.40.50.GENE3D); mobidb-lite (MOBIDB_LITE); IPR002504 (PANTHER); PTHR20275:SF0 (PANTHER); IPR016064 (SUPERFAMILY)	F:GO:0003951; P:GO:0008152; P:GO:0019674; P:GO:0006741	F:NAD+ kinase activity; P:metabolic process; P:NAD metabolic process; P:NADP biosynthetic process
TRIATDRAFT_297428	lcl|NW_014013641.1_cds_XP_013948255.1_10766	XP_ 013948255.1	1.53384	0.0138443	51.4902	79.7019	hypothetical protein TRIATDRAFT_297428	1335	0	10	F:GO:0004402; P:GO:0006281; F:GO:0008270; P:GO:0042967; F:GO:0035064; P:GO:2000873; C:GO:0005829; P:GO:0016573; C:GO:0032777; P:GO:1900404	F:histone acetyltransferase activity; P:DNA repair; F:zinc ion binding; P:acyl-carrier-protein biosynthetic process; F:methylated histone binding; P:regulation of histone H4 acetylation involved in response to DNA damage stimulus; C:cytosol; P:histone acetylation; C:Piccolo NuA4 histone acetyltransferase complex; P:positive regulation of DNA repair by positive regulation of transcription from RNA polymerase II promoter	EC:2.3.1.48	Histone acetyltransferase	IPR001965 (SMART); IPR024610 (SMART); IPR013083 (G3DSA:3.30.40.GENE3D); IPR024610 (PFAM); mobidb-lite (MOBIDB_LITE); PTHR10333 (PANTHER); PTHR10333:SF88 (PANTHER); IPR019786 (PROSITE_PATTERNS); IPR019787 (PROSITE_PROFILES); cd15505 (CDD); IPR011011 (SUPERFAMILY)	no GO terms	no GO terms
TRIATDRAFT_154438	lcl|NW_014013642.1_cds_XP_013948423.1_10899	XP_ 013948423.1	2.32295	1.78289e-06	42.2503	99.0454	AMP deaminase	2508	0	3	F:GO:0003876; P:GO:0032264; P:GO:0006144	F:AMP deaminase activity; P:IMP salvage; P:purine nucleobase metabolic process	EC:3.5.4.17; EC:3.5.4.6	Adenosine-phosphate deaminase; AMP deaminase	G3DSA:3.20.20.140 (GENE3D); IPR006329 (PIRSF); IPR006329 (TIGRFAM); IPR001365 (PFAM); mobidb-lite (MOBIDB_LITE); mobidb-lite (MOBIDB_LITE); mobidb-lite (MOBIDB_LITE); PTHR11359:SF0 (PANTHER); IPR006329 (PANTHER); IPR006650 (PROSITE_PATTERNS); NON_CYTOPLASMIC_DOMAIN (PHOBIUS); TRANSMEMBRANE (PHOBIUS); CYTOPLASMIC_DOMAIN (PHOBIUS); IPR006329 (CDD); IPR032466 (SUPERFAMILY)	F:GO:0003876; P:GO:0032264; P:GO:0009168; F:GO:0019239	F:AMP deaminase activity; P:IMP salvage; P:purine ribonucleoside monophosphate biosynthetic process; F:deaminase activity
TRIATDRAFT_233016	lcl|NW_014013643.1_cds_XP_013948764.1_11265	XP_ 013948764.1	4.14486	0	39.4497	165.013	hypothetical protein TRIATDRAFT_233016	1137	0	2	P:GO:0055085; C:GO:0016021	P:transmembrane transport; C:integral component of membrane			G3DSA:1.20.1250.20 (GENE3D); G3DSA:1.20.1250.20 (GENE3D); IPR011701 (PFAM); PTHR11360:SF130 (PANTHER); PTHR11360 (PANTHER); CYTOPLASMIC_DOMAIN (PHOBIUS); CYTOPLASMIC_DOMAIN (PHOBIUS); CYTOPLASMIC_DOMAIN (PHOBIUS); TRANSMEMBRANE (PHOBIUS); CYTOPLASMIC_DOMAIN (PHOBIUS); NON_CYTOPLASMIC_DOMAIN (PHOBIUS); NON_CYTOPLASMIC_DOMAIN (PHOBIUS); TRANSMEMBRANE (PHOBIUS); NON_CYTOPLASMIC_DOMAIN (PHOBIUS); TRANSMEMBRANE (PHOBIUS); NON_CYTOPLASMIC_DOMAIN (PHOBIUS); NON_CYTOPLASMIC_DOMAIN (PHOBIUS); CYTOPLASMIC_DOMAIN (PHOBIUS); TRANSMEMBRANE (PHOBIUS); CYTOPLASMIC_DOMAIN (PHOBIUS); TRANSMEMBRANE (PHOBIUS); TRANSMEMBRANE (PHOBIUS); TRANSMEMBRANE (PHOBIUS); TRANSMEMBRANE (PHOBIUS); NON_CYTOPLASMIC_DOMAIN (PHOBIUS); TRANSMEMBRANE (PHOBIUS); TRANSMEMBRANE (PHOBIUS); TRANSMEMBRANE (PHOBIUS); IPR020846 (PROSITE_PROFILES); IPR020846 (CDD); IPR036259 (SUPERFAMILY); TMhelix (TMHMM); TMhelix (TMHMM); TMhelix (TMHMM); TMhelix (TMHMM); TMhelix (TMHMM); TMhelix (TMHMM); TMhelix (TMHMM); TMhelix (TMHMM); TMhelix (TMHMM); TMhelix (TMHMM); TMhelix (TMHMM)	P:GO:0055085; C:GO:0016021	P:transmembrane transport; C:integral component of membrane
TRIATDRAFT_297087	lcl|NW_014013643.1_cds_XP_013948885.1_11392	XP_ 013948885.1	3.29065	4.66738e-13	41.9845	139.424	hypothetical protein TRIATDRAFT_297087	561	1.17E-122						Coil (COILS); IPR036444 (G3DSA:1.20.90.GENE3D); IPR015141 (PFAM); PTHR40787:SF2 (PANTHER); PTHR40787 (PANTHER); SIGNAL_PEPTIDE_N_REGION (PHOBIUS); SIGNAL_PEPTIDE_H_REGION (PHOBIUS); SIGNAL_PEPTIDE (PHOBIUS); SIGNAL_PEPTIDE_C_REGION (PHOBIUS); NON_CYTOPLASMIC_DOMAIN (PHOBIUS); SignalP-noTM (SIGNALP_GRAM_NEGATIVE); SignalP-noTM (SIGNALP_EUK); SignalP-TM (SIGNALP_GRAM_POSITIVE); IPR036444 (SUPERFAMILY)	F:GO:0004623; P:GO:0050482; P:GO:0006644	F:phospholipase A2 activity; P:arachidonic acid secretion; P:phospholipid metabolic process
TRIATDRAFT_83315	lcl|NW_014013643.1_cds_XP_013948942.1_11439	XP_ 013948942.1	2.53891	0.00271201	13.131	33.644	glycoside hydrolase family 93	1089	0	1	F:GO:0016787	F:hydrolase activity			G3DSA:2.120.10.10 (GENE3D); IPR011040 (PFAM); PTHR38792 (PANTHER); PTHR38792:SF2 (PANTHER); SIGNAL_PEPTIDE_N_REGION (PHOBIUS); SIGNAL_PEPTIDE (PHOBIUS); SIGNAL_PEPTIDE_H_REGION (PHOBIUS); SIGNAL_PEPTIDE_C_REGION (PHOBIUS); NON_CYTOPLASMIC_DOMAIN (PHOBIUS); cd15482 (CDD); cd15482 (CDD); SignalP-noTM (SIGNALP_EUK); IPR036278 (SUPERFAMILY)	no GO terms	no GO terms
TRIATDRAFT_314045	lcl|NW_014013644.1_cds_XP_013949023.1_11526	XP_ 013949023.1	1.99359	0.0252871	14.7338	29.6426	pleiotropic drug resistance	4509	0	4	F:GO:0005524; F:GO:0042626; P:GO:0055085; C:GO:0016021	F:ATP binding; F:ATPase activity, coupled to transmembrane movement of substances; P:transmembrane transport; C:integral component of membrane	EC:3.6.1.3; EC:3.6.1.15	Adenosinetriphosphatase; Nucleoside-triphosphate phosphatase	Coil (COILS); IPR003593 (SMART); G3DSA:3.40.50.300 (GENE3D); IPR010929 (PFAM); IPR013525 (PFAM); IPR029481 (PFAM); IPR003439 (PFAM); mobidb-lite (MOBIDB_LITE); PTHR19241:SF256 (PANTHER); PTHR19241 (PANTHER); IPR017871 (PROSITE_PATTERNS); CYTOPLASMIC_DOMAIN (PHOBIUS); TRANSMEMBRANE (PHOBIUS); TRANSMEMBRANE (PHOBIUS); NON_CYTOPLASMIC_DOMAIN (PHOBIUS); CYTOPLASMIC_DOMAIN (PHOBIUS); TRANSMEMBRANE (PHOBIUS); NON_CYTOPLASMIC_DOMAIN (PHOBIUS); TRANSMEMBRANE (PHOBIUS); TRANSMEMBRANE (PHOBIUS); NON_CYTOPLASMIC_DOMAIN (PHOBIUS); CYTOPLASMIC_DOMAIN (PHOBIUS); TRANSMEMBRANE (PHOBIUS); TRANSMEMBRANE (PHOBIUS); CYTOPLASMIC_DOMAIN (PHOBIUS); TRANSMEMBRANE (PHOBIUS); NON_CYTOPLASMIC_DOMAIN (PHOBIUS); CYTOPLASMIC_DOMAIN (PHOBIUS); TRANSMEMBRANE (PHOBIUS); TRANSMEMBRANE (PHOBIUS); TRANSMEMBRANE (PHOBIUS); NON_CYTOPLASMIC_DOMAIN (PHOBIUS); CYTOPLASMIC_DOMAIN (PHOBIUS); TRANSMEMBRANE (PHOBIUS); TRANSMEMBRANE (PHOBIUS); NON_CYTOPLASMIC_DOMAIN (PHOBIUS); CYTOPLASMIC_DOMAIN (PHOBIUS); NON_CYTOPLASMIC_DOMAIN (PHOBIUS); IPR003439 (PROSITE_PROFILES); IPR034001 (CDD); IPR034003 (CDD); IPR027417 (SUPERFAMILY); IPR027417 (SUPERFAMILY); TMhelix (TMHMM); TMhelix (TMHMM); TMhelix (TMHMM); TMhelix (TMHMM); TMhelix (TMHMM); TMhelix (TMHMM); TMhelix (TMHMM); TMhelix (TMHMM); TMhelix (TMHMM); TMhelix (TMHMM); TMhelix (TMHMM)	F:GO:0016887; F:GO:0005524; F:GO:0042626; P:GO:0055085; C:GO:0016020; C:GO:0016021	F:ATPase activity; F:ATP binding; F:ATPase activity, coupled to transmembrane movement of substances; P:transmembrane transport; C:membrane; C:integral component of membrane

### Sheet: Ta0020_cre1_Down
Gene ID	Gene ID	Protein product	Fold Change	Kal's Z-test: cellulose vs glucose - P-value	cellulose - 0179 (paired) RNA-Seq - TPM	glucose - 0179 (paired) RNA-Seq - TPM	Description	Length	e-Value	#GO	GO IDs	GO Names	Enzyme Codes	Enzyme Names	InterPro IDs	InterPro GO IDs	InterPro GO Names
TRIATDRAFT_302762	lcl|NW_014013628.1_cds_XP_013938569.1_1088	XP_013938569.1	-1.56733	4.59725e-07	330.633	212.888	UTP-glucose-1-phosphate uridylyltransferase	1518	0	2	P:GO:0008152; F:GO:0070569	P:metabolic process; F:uridylyltransferase activity			IPR002618 (PFAM); IPR029044 (G3DSA:3.90.550.GENE3D); mobidb-lite (MOBIDB_LITE); PTHR11952:SF2 (PANTHER); PTHR11952 (PANTHER); cd04193 (CDD); IPR029044 (SUPERFAMILY)	P:GO:0008152; F:GO:0070569	P:metabolic process; F:uridylyltransferase activity
TRIATDRAFT_221664	lcl|NW_014013632.1_cds_XP_013943495.1_5991	XP_013943495.1	-1.63455	0.034679	49.4639	30.539	hypothetical protein TRIATDRAFT_221664	1551	0	3	P:GO:0098655; C:GO:0016021; F:GO:0008324	P:cation transmembrane transport; C:integral component of membrane; F:cation transmembrane transporter activity			IPR036837 (G3DSA:3.30.70.GENE3D); IPR002524 (PFAM); IPR027469 (G3DSA:1.20.1510.GENE3D); mobidb-lite (MOBIDB_LITE); PTHR43840 (PANTHER); PTHR43840:SF4 (PANTHER); TRANSMEMBRANE (PHOBIUS); TRANSMEMBRANE (PHOBIUS); TRANSMEMBRANE (PHOBIUS); TRANSMEMBRANE (PHOBIUS); NON_CYTOPLASMIC_DOMAIN (PHOBIUS); NON_CYTOPLASMIC_DOMAIN (PHOBIUS); TRANSMEMBRANE (PHOBIUS); TRANSMEMBRANE (PHOBIUS); CYTOPLASMIC_DOMAIN (PHOBIUS); CYTOPLASMIC_DOMAIN (PHOBIUS); CYTOPLASMIC_DOMAIN (PHOBIUS); NON_CYTOPLASMIC_DOMAIN (PHOBIUS); CYTOPLASMIC_DOMAIN (PHOBIUS); IPR027469 (SUPERFAMILY); IPR036837 (SUPERFAMILY); TMhelix (TMHMM); TMhelix (TMHMM); TMhelix (TMHMM); TMhelix (TMHMM); TMhelix (TMHMM)	P:GO:0006812; P:GO:0055085; F:GO:0008324; C:GO:0016021	P:cation transport; P:transmembrane transport; F:cation transmembrane transporter activity; C:integral component of membrane

### Sheet: Th0179_xyr1_Down
Gene ID	Protein product	Fold Change	Kal's Z-test: cellulose vs glucose - P-value	cellulose - 0179 (paired) RNA-Seq - TPM	glucose - 0179 (paired) RNA-Seq - TPM	Description	Length	e-Value	#GO	GO IDs	GO Names	Enzyme Codes	Enzyme Names	InterPro IDs	InterPro GO IDs	InterPro GO Names
THAR02_00588	KKP07264.1	-2.21069	0.0013632	63.8378	29.4133	hypothetical protein THAR02_00588	816	0	1	C:GO:0016021	C:integral component of membrane			no IPS match	no IPS match	no IPS match
THAR02_00889	KKP07010.1	-1.61206	0.00758239	106.231	67.1223	hypothetical protein THAR02_00889	1098	0						G3DSA:1.20.1600.10 (GENE3D); PTHR21974 (PANTHER)	no GO terms	no GO terms
THAR02_03766	KKP04107.1	-1.52938	0.00330771	159.448	106.193	hypothetical protein THAR02_03766	2001	0						G3DSA:1.20.1170.10 (GENE3D); mobidb-lite (MOBIDB_LITE); mobidb-lite (MOBIDB_LITE); mobidb-lite (MOBIDB_LITE); mobidb-lite (MOBIDB_LITE); mobidb-lite (MOBIDB_LITE); PTHR38120 (PANTHER)	no GO terms	no GO terms
THAR02_06840	KKP01061.1	-1.66292	0.005224	103.691	63.5135	mannan endo-1,6-alpha-mannosidase	1518	0	1	F:GO:0003824	F:catalytic activity			IPR005198 (PFAM); G3DSA:1.50.10.20 (GENE3D); mobidb-lite (MOBIDB_LITE); IPR005198 (PANTHER); PTHR12145:SF32 (PANTHER); IPR008928 (SUPERFAMILY)	F:GO:0003824	F:catalytic activity
THAR02_09255	KKO98639.1	-1.60243	0.012666	94.7653	60.2373	syntaxin 1B 2 3	1381	5.34E-159	2	C:GO:0016020; P:GO:0016192	C:membrane; P:vesicle-mediated transport			IPR000727 (SMART); IPR006011 (PFAM); IPR000727 (PFAM); G3DSA:1.20.5.110 (GENE3D); G3DSA:1.20.58.70 (GENE3D); mobidb-lite (MOBIDB_LITE); mobidb-lite (MOBIDB_LITE); PTHR19957:SF147 (PANTHER); PTHR19957 (PANTHER); IPR000727 (PROSITE_PROFILES); cd15849 (CDD); IPR010989 (SUPERFAMILY)	C:GO:0016020; P:GO:0016192	C:membrane; P:vesicle-mediated transport
THAR02_09263	KKO98633.1	-1.63211	0.0223747	74.1997	46.3071	fatty acid synthase subunit beta	6373	0	5	F:GO:0004318; C:GO:0005835; P:GO:0006633; P:GO:0042967; P:GO:0055114	F:enoyl-[acyl-carrier-protein] reductase (NADH) activity; C:fatty acid synthase complex; P:fatty acid biosynthetic process; P:obsolete acyl-carrier-protein biosynthetic process; P:oxidation-reduction process	EC:2.3.1.85; EC:1.3.1.9	Fatty-acid synthase; Enoyl-[acyl-carrier-protein] reductase (NADH)	IPR003965 (PRINTS); PF13452 (PFAM); IPR002539 (PFAM); IPR013785 (G3DSA:3.20.20.GENE3D); IPR014043 (PFAM); IPR032088 (PFAM); G3DSA:3.10.129.10 (GENE3D); G3DSA:3.40.366.10 (GENE3D); IPR013565 (PFAM); G3DSA:3.40.366.10 (GENE3D); G3DSA:3.10.129.10 (GENE3D); mobidb-lite (MOBIDB_LITE); PTHR10982 (PANTHER); PTHR10982:SF21 (PANTHER); cd03447 (CDD); SSF51412 (SUPERFAMILY); IPR029069 (SUPERFAMILY); IPR016035 (SUPERFAMILY); IPR029069 (SUPERFAMILY); IPR016035 (SUPERFAMILY)	F:GO:0003824; F:GO:0004312; F:GO:0004318; C:GO:0005835; P:GO:0006633; P:GO:0008152; P:GO:0055114	F:catalytic activity; F:fatty acid synthase activity; F:enoyl-[acyl-carrier-protein] reductase (NADH) activity; C:fatty acid synthase complex; P:fatty acid biosynthetic process; P:metabolic process; P:oxidation-reduction process

### Sheet: Ta0020_xyr1_Down
Gene ID	Gene ID	Protein product	Fold Change	Kal's Z-test: cellulose vs glucose - P-value	cellulose - 0179 (paired) RNA-Seq - TPM	glucose - 0179 (paired) RNA-Seq - TPM	Description	Length	e-Value	#GO	GO IDs	GO Names	Enzyme Codes	Enzyme Names	InterPro IDs	InterPro GO IDs	InterPro GO Names
TRIATDRAFT_34379	lcl|NW_014013630.1_cds_XP_013940649.1_4221	XP_013940649.1	-2.12249	0.0193708	29.4421	13.9987	hypothetical protein TRIATDRAFT_34379	2499	0	1	F:GO:0003824	F:catalytic activity			IPR001736 (SMART); IPR025202 (PFAM); G3DSA:3.30.870.10 (GENE3D); IPR016555 (PIRSF); G3DSA:3.30.870.10 (GENE3D); IPR001736 (PFAM); PTHR18896:SF74 (PANTHER); IPR015679 (PANTHER); IPR001736 (PROSITE_PROFILES); IPR001736 (PROSITE_PROFILES); cd09138 (CDD); cd09141 (CDD); SSF56024 (SUPERFAMILY); SSF56024 (SUPERFAMILY)	F:GO:0003824; P:GO:0048017; F:GO:0004630; P:GO:0006654	F:catalytic activity; P:inositol lipid-mediated signaling; F:phospholipase D activity; P:phosphatidic acid biosynthetic process
TRIATDRAFT_318843	lcl|NW_014013632.1_cds_XP_013943520.1_6020	XP_013943520.1	-1.61388	0.0028773	103.201	64.532	hypothetical protein TRIATDRAFT_318843	3204	0						mobidb-lite (MOBIDB_LITE)	no GO terms	no GO terms
TRIATDRAFT_255704	lcl|NW_014013637.1_cds_XP_013946373.1_8869	XP_013946373.1	-1.9054	0.00121867	72.6108	38.4574		252							SIGNAL_PEPTIDE_C_REGION (PHOBIUS); SIGNAL_PEPTIDE_H_REGION (PHOBIUS); SIGNAL_PEPTIDE_N_REGION (PHOBIUS); SIGNAL_PEPTIDE (PHOBIUS); NON_CYTOPLASMIC_DOMAIN (PHOBIUS); CYTOPLASMIC_DOMAIN (PHOBIUS); TRANSMEMBRANE (PHOBIUS); TMhelix (TMHMM); TMhelix (TMHMM)	no GO terms	no GO terms
TRIATDRAFT_281414	lcl|NW_014013638.1_cds_XP_013946748.1_9249	XP_013946748.1	-1.995	0.00357905	52.5393	26.5771		1530							IPR007865 (SMART); IPR007865 (PFAM); IPR000994 (PFAM); IPR029149 (G3DSA:3.40.350.GENE3D); G3DSA:3.90.230.10 (GENE3D); PTHR43226:SF3 (PANTHER); PTHR43226 (PANTHER); IPR001131 (PROSITE_PATTERNS); cd01087 (CDD); IPR036005 (SUPERFAMILY); IPR029149 (SUPERFAMILY)	F:GO:0004177; F:GO:0030145	F:aminopeptidase activity; F:manganese ion binding
TRIATDRAFT_290226	lcl|NW_014013638.1_cds_XP_013946778.1_9280	XP_013946778.1	-2.41597	0.00448373	33.9181	14.1679	hypothetical protein TRIATDRAFT_290226	2301	0	4	C:GO:0045298; P:GO:0000910; P:GO:0000226; F:GO:0008017	C:tubulin complex; P:cytokinesis; P:microtubule cytoskeleton organization; F:microtubule binding			Coil (COILS); Coil (COILS); Coil (COILS); PF03999 (PFAM); mobidb-lite (MOBIDB_LITE); mobidb-lite (MOBIDB_LITE); PTHR19321:SF0 (PANTHER); IPR007145 (PANTHER); IPR007145 (PANTHER); PTHR19321:SF0 (PANTHER); cd11741 (CDD)	P:GO:0000910; P:GO:0000226; F:GO:0008017	P:cytokinesis; P:microtubule cytoskeleton organization; F:microtubule binding
TRIATDRAFT_281059	lcl|NW_014013639.1_cds_XP_013947227.1_9730	XP_013947227.1	-2.16128	0.041425	21.5568	10.0655	hypothetical protein TRIATDRAFT_281059	2280	0	4	C:GO:0031417; P:GO:0042967; P:GO:0006474; F:GO:0004596	C:NatC complex; P:acyl-carrier-protein biosynthetic process; P:N-terminal protein amino acid acetylation; F:peptide alpha-N-acetyltransferase activity	EC:2.3.1.88	Peptide alpha-N-acetyltransferase	IPR007244 (PFAM); PTHR21373 (PANTHER)	no GO terms	no GO terms
