## Supplementary Material 5 for "Network Analysis Reveals Different Cellulose Degradation Strategies across *Trichoderma harzianum* Strains Associated with XYR1 and CRE1"

### Sheet: README
Supplementary Material 5: Supplementary Table 5. Transcripts Identified as Coexpressed with cre1 and xyr1 in the Gene Coexpression Networks of Trichoderma spp.
Sheet name in this file	Description
Overview	Total number of coexpressed transcripts identified in Trichoderma spp. distributed in the cre1 and xyr1 groups.
Th0179_cre1	Transcripts coexpressed with cre1 in gene coexpression network of Th0179.
Th3844_cre1	Transcripts coexpressed with cre1 in gene coexpression network of Th3844.
Ta0020_cre1	Transcripts coexpressed with cre1 in gene coexpression network of Ta0020.
Th0179_xyr1	Transcripts coexpressed with xyr1 in gene coexpression network of Th0179.
Th3844_xyr1	Transcripts coexpressed with xyr1 in gene coexpression network of Th3844.
Ta0020_xyr1	Transcripts coexpressed with xyr1 in gene coexpression network of Ta0020.

### Sheet: Overview
Groups		Strains
	Th3844	Th0179	Ta0020
cre1	53	116	251
xyr1	167	153	50
Total of transcripts	220	269	301

### Sheet: Th0179_cre1
Gene ID	Protein product	Fold Change	Kal's Z-test: cellulose vs glucose - P-value	cellulose - 0179 (paired) RNA-Seq - TPM	glucose - 0179 (paired) RNA-Seq - TPM	Description	Length	e-Value	#GO	GO IDs	GO Names	Enzyme Codes	Enzyme Names	InterPro IDs	InterPro GO IDs	InterPro GO Names
THAR02_00020	KKP07812.1	-1.26624	0.818469	2.47103	3.07185	kinesin family member 18 19	6433	0	6	F:GO:0003777; F:GO:0005524; C:GO:0005874; P:GO:0007018; F:GO:0008017; C:GO:0045298	F:microtubule motor activity; F:ATP binding; C:microtubule; P:microtubule-based movement; F:microtubule binding; C:tubulin complex	EC:3.6.1.15	Nucleoside-triphosphate phosphatase	IPR001752 (PRINTS); IPR001752 (SMART); IPR036961 (G3DSA:3.40.850.GENE3D); IPR001752 (PFAM); mobidb-lite (MOBIDB_LITE); mobidb-lite (MOBIDB_LITE); PTHR24115:SF557 (PANTHER); IPR027640 (PANTHER); IPR001752 (PROSITE_PROFILES); IPR027417 (SUPERFAMILY)	F:GO:0003777; F:GO:0005524; P:GO:0007018; F:GO:0008017	F:microtubule motor activity; F:ATP binding; P:microtubule-based movement; F:microtubule binding
THAR02_00053	KKP07845.1	-1.19582	0.865751	2.53647	2.97783	hypothetical protein TRIVIDRAFT_152163	1189	0	4	F:GO:0000981; C:GO:0005634; P:GO:0006357; F:GO:0008270	F:RNA polymerase II transcription factor activity, sequence-specific DNA binding; C:nucleus; P:regulation of transcription by RNA polymerase II; F:zinc ion binding			mobidb-lite (MOBIDB_LITE); PTHR31263:SF4 (PANTHER); PTHR31263:SF4 (PANTHER); PTHR31263 (PANTHER)	no GO terms	no GO terms
THAR02_00151	KKP07763.1	-1.02759	0.992064	3.13621	3.16396	tRNA (guanine-N(1)-)-methyltransferase	1182	0	2	F:GO:0008168; P:GO:0032259	F:methyltransferase activity; P:methylation			IPR016009 (PFAM); mobidb-lite (MOBIDB_LITE); mobidb-lite (MOBIDB_LITE); mobidb-lite (MOBIDB_LITE); IPR007356 (PANTHER); PTHR13563:SF13 (PANTHER); IPR028564 (PROSITE_PROFILES)	no GO terms	no GO terms
THAR02_00207	KKP07671.1	-1.07484	0.944099	4.09211	4.31813	glycosyltransferase family 90	1973	0	2	C:GO:0016021; F:GO:0016740	C:integral component of membrane; F:transferase activity			IPR006598 (SMART); IPR006598 (PFAM); mobidb-lite (MOBIDB_LITE); PTHR12203 (PANTHER); PTHR12203:SF57 (PANTHER)	no GO terms	no GO terms
THAR02_00239	KKP07703.1	-1.05061	0.984497	0.958201	0.988332	hypothetical protein THAR02_00239	918	0						IPR002035 (SMART); IPR002035 (PFAM); IPR036465 (G3DSA:3.40.50.GENE3D); mobidb-lite (MOBIDB_LITE); PTHR34706:SF1 (PANTHER); PTHR34706 (PANTHER); IPR002035 (PROSITE_PROFILES); IPR036465 (SUPERFAMILY)	no GO terms	no GO terms
THAR02_00295	KKP07620.1	1.02958	0.948881	4.59687	4.38338	DNA polymerase delta subunit 3	1565	7.19E-102	2	C:GO:0005634; P:GO:0006260	C:nucleus; P:DNA replication			IPR019038 (PFAM); mobidb-lite (MOBIDB_LITE); IPR019038 (PANTHER)	C:GO:0005634; P:GO:0006260	C:nucleus; P:DNA replication
THAR02_00296	KKP07621.1	-1.10649	0.923094	3.22507	3.50342	E3 ubiquitin- ligase RAD18	1617	0	6	F:GO:0003684; C:GO:0005634; P:GO:0006281; F:GO:0008270; C:GO:0016021; F:GO:0016874	F:damaged DNA binding; C:nucleus; P:DNA repair; F:zinc ion binding; C:integral component of membrane; F:ligase activity			IPR001841 (SMART); IPR013083 (G3DSA:3.30.40.GENE3D); PF13923 (PFAM); mobidb-lite (MOBIDB_LITE); PTHR14134:SF2 (PANTHER); PTHR14134 (PANTHER); IPR001841 (PROSITE_PROFILES); cd16529 (CDD); SSF57850 (SUPERFAMILY)	no GO terms	no GO terms
THAR02_00365	KKP07569.1	-1.25276	0.800674	3.32446	4.08878	hypothetical protein THAR02_00365	1786	0	1	F:GO:0005515	F:protein binding			IPR015943 (G3DSA:2.130.10.GENE3D); PTHR16288 (PANTHER); IPR036322 (SUPERFAMILY)	F:GO:0005515	F:protein binding
THAR02_00403	KKP07482.1	-1.27732	0.724311	5.3724	6.73712	ribonuclease P 40kDa subunit	1304	2.92E-161						IPR013893 (PFAM); IPR013893 (PANTHER)	no GO terms	no GO terms
THAR02_00443	KKP07522.1	1.21953	0.78334	4.42978	3.56611	N-acetyltransferase activity	695	8.47E-114	2	F:GO:0008080; P:GO:0042967	F:N-acetyltransferase activity; P:obsolete acyl-carrier-protein biosynthetic process			G3DSA:3.40.630.30 (GENE3D)	no GO terms	no GO terms
THAR02_00502	KKP07440.1	-1.02022	0.997865	6.84226	6.85326	Pre-mRNA polyadenylation factor FIP1	1382	6.48E-83	5	F:GO:0003723; C:GO:0005847; P:GO:0006378; P:GO:0006379; F:GO:0030674	F:RNA binding; C:mRNA cleavage and polyadenylation specificity factor complex; P:mRNA polyadenylation; P:mRNA cleavage; F:protein binding, bridging			mobidb-lite (MOBIDB_LITE); mobidb-lite (MOBIDB_LITE)	no GO terms	no GO terms
THAR02_00592	KKP07268.1	1.0452	0.717138	85.3015	80.124	hypothetical protein THAR02_00592	857	1.26E-64						mobidb-lite (MOBIDB_LITE)	no GO terms	no GO terms
THAR02_00630	KKP07306.1	-1.03637	0.982959	3.72513	3.79021	glycoside hydrolase family 23	759	7.88E-170	1	F:GO:0016787	F:hydrolase activity			G3DSA:1.10.530.10 (GENE3D); IPR008258 (PFAM); cd00254 (CDD); IPR023346 (SUPERFAMILY)	no GO terms	no GO terms
THAR02_00635	KKP07311.1	-1.01491	0.996239	4.22239	4.20718	hypothetical protein THAR02_00635	1741	0	14	P:GO:0001678; F:GO:0004396; F:GO:0005524; F:GO:0005536; P:GO:0005982; P:GO:0005985; P:GO:0006000; P:GO:0006012; P:GO:0006013; P:GO:0006040; P:GO:0006094; P:GO:0006096; P:GO:0019872; P:GO:0046835	P:cellular glucose homeostasis; F:hexokinase activity; F:ATP binding; F:glucose binding; P:starch metabolic process; P:sucrose metabolic process; P:fructose metabolic process; P:galactose metabolic process; P:mannose metabolic process; P:amino sugar metabolic process; P:gluconeogenesis; P:glycolytic process; P:streptomycin biosynthetic process; P:carbohydrate phosphorylation	EC:2.7.1.1	Hexokinase	PR00475 (PRINTS); G3DSA:3.30.420.40 (GENE3D); IPR022673 (PFAM); G3DSA:3.40.367.20 (GENE3D); IPR022672 (PFAM); IPR001312 (PANTHER); PTHR19443:SF29 (PANTHER); IPR001312 (PROSITE_PROFILES); SSF53067 (SUPERFAMILY); SSF53067 (SUPERFAMILY)	P:GO:0001678; F:GO:0004396; F:GO:0005524; F:GO:0005536; P:GO:0005975; F:GO:0016773; P:GO:0046835	P:cellular glucose homeostasis; F:hexokinase activity; F:ATP binding; F:glucose binding; P:carbohydrate metabolic process; F:phosphotransferase activity, alcohol group as acceptor; P:carbohydrate phosphorylation
THAR02_00689	KKP07153.1	-1.0426	0.985256	1.53479	1.57099	hypothetical protein THAR02_00689	2620	0						mobidb-lite (MOBIDB_LITE)	no GO terms	no GO terms
THAR02_00692	KKP07156.1	1.17122	0.928726	0.693647	0.581442	pfs domain-containing	4529	0	2	F:GO:0003824; P:GO:0009116	F:catalytic activity; P:nucleoside metabolic process			G3DSA:3.40.50.1580 (GENE3D); IPR000845 (PFAM); PTHR21234 (PANTHER); PTHR21234:SF16 (PANTHER); IPR035994 (SUPERFAMILY)	F:GO:0003824; P:GO:0009116	F:catalytic activity; P:nucleoside metabolic process
THAR02_00837	KKP07078.1	-1.03725	0.934791	49.6701	50.5806	hypothetical protein THAR02_00837	1036	0	1	C:GO:0016021	C:integral component of membrane			IPR006634 (PFAM); PTHR13439:SF0 (PANTHER); PTHR13439 (PANTHER); PS51257 (PROSITE_PROFILES); IPR006634 (PROSITE_PROFILES)	C:GO:0016021	C:integral component of membrane
THAR02_00957	KKP06876.1	1.1141	0.859555	5.15244	4.54041	hypothetical protein THAR02_00957	1506	0	1	F:GO:0003824	F:catalytic activity			IPR025202 (PFAM); G3DSA:3.30.870.10 (GENE3D); G3DSA:3.30.870.10 (GENE3D); mobidb-lite (MOBIDB_LITE); PTHR21248:SF11 (PANTHER); PTHR21248 (PANTHER); IPR001736 (PROSITE_PROFILES); cd00138 (CDD); SSF56024 (SUPERFAMILY); SSF56024 (SUPERFAMILY)	F:GO:0003824	F:catalytic activity
THAR02_01135	KKP06750.1	1.00704	0.979198	2.63022	2.56418	hypothetical protein THAR02_01135	1493	0						IPR029058 (G3DSA:3.40.50.GENE3D); IPR000073 (PFAM); PTHR11614:SF113 (PANTHER); PTHR11614 (PANTHER); IPR029058 (SUPERFAMILY)	no GO terms	no GO terms
THAR02_01181	KKP06692.1	1.13372	0.846892	4.77916	4.13857	PTH11-type GPCRs	1433	3.34E-106	1	C:GO:0016021	C:integral component of membrane			PTHR33048:SF91 (PANTHER); PTHR33048 (PANTHER)	no GO terms	no GO terms
THAR02_01324	KKP06533.1	-1.05775	0.729985	202.754	210.552	mitochondrial ribosomal MRPL3	1152	0	3	F:GO:0004525; P:GO:0006396; P:GO:0051252	F:ribonuclease III activity; P:RNA processing; P:regulation of RNA metabolic process	EC:3.1.30; EC:3.1.26; EC:3.1.26.3	Acting on ester bonds; Acting on ester bonds; Ribonuclease III	IPR000999 (SMART); IPR014720 (SMART); G3DSA:3.30.160.20 (GENE3D); IPR000999 (PFAM); IPR036389 (G3DSA:1.10.1520.GENE3D); mobidb-lite (MOBIDB_LITE); PTHR11207:SF17 (PANTHER); PTHR11207 (PANTHER); IPR000999 (PROSITE_PROFILES); cd00048 (CDD); IPR036389 (SUPERFAMILY); SSF54768 (SUPERFAMILY)	F:GO:0004525; P:GO:0006396	F:ribonuclease III activity; P:RNA processing
THAR02_01328	KKP06537.1	-1.01421	0.987366	33.6239	33.4797	major facilitator superfamily transporter	1778	0	2	C:GO:0016021; P:GO:0055085	C:integral component of membrane; P:transmembrane transport			G3DSA:1.20.1250.20 (GENE3D); G3DSA:1.20.1250.20 (GENE3D); IPR011701 (PFAM); PTHR23502:SF60 (PANTHER); PTHR23502 (PANTHER); IPR020846 (PROSITE_PROFILES); IPR020846 (CDD); IPR036259 (SUPERFAMILY)	C:GO:0016021; P:GO:0055085	C:integral component of membrane; P:transmembrane transport
THAR02_01421	KKP06463.1	-1.12118	0.893959	4.54559	5.00346	hypothetical protein THAR02_01421	3034	0	1	F:GO:0070403	F:NAD+ binding			IPR003000 (PFAM); IPR029035 (G3DSA:3.40.50.GENE3D); mobidb-lite (MOBIDB_LITE); mobidb-lite (MOBIDB_LITE); mobidb-lite (MOBIDB_LITE); mobidb-lite (MOBIDB_LITE); mobidb-lite (MOBIDB_LITE); mobidb-lite (MOBIDB_LITE); PTHR11085:SF7 (PANTHER); PTHR11085 (PANTHER); IPR026590 (PROSITE_PROFILES); IPR029035 (SUPERFAMILY)	F:GO:0070403	F:NAD+ binding
THAR02_01489	KKP06438.1	-1.27517	0.841572	1.75282	2.19438	hypothetical protein THAR02_01489	3943	0	1	P:GO:0006355	P:regulation of transcription, DNA-templated			IPR021858 (PFAM)	no GO terms	no GO terms
THAR02_01513	KKP06365.1	1.12121	0.842906	5.87793	5.14687	glycosyltransferase family 90	1737	0	2	C:GO:0016021; F:GO:0016740	C:integral component of membrane; F:transferase activity			IPR006598 (SMART); IPR006598 (PFAM); PTHR12203:SF57 (PANTHER); PTHR12203 (PANTHER)	no GO terms	no GO terms
THAR02_01551	KKP06306.1	-1.09559	0.94932	1.81257	1.9496	hypothetical protein THAR02_01551	4177	0	1	C:GO:0016021	C:integral component of membrane			IPR021840 (PFAM); PTHR37544 (PANTHER)	no GO terms	no GO terms
THAR02_01694	KKP06181.1	1.13324	0.837185	5.44448	4.71674	arylamine N-acetyltransferase 1	1004	1.23E-127	2	F:GO:0016407; P:GO:0042967	F:acetyltransferase activity; P:obsolete acyl-carrier-protein biosynthetic process			G3DSA:3.30.2140.10 (GENE3D); IPR001447 (PFAM); mobidb-lite (MOBIDB_LITE); IPR001447 (PANTHER); PTHR11786:SF0 (PANTHER); SSF54001 (SUPERFAMILY)	P:GO:0008152; F:GO:0016407	P:metabolic process; F:acetyltransferase activity
THAR02_01766	KKP06163.1	-1.47342	0.688061	2.44681	3.53941	hypothetical protein THAR02_01766	719	2.91E-136						G3DSA:1.20.1050.10 (GENE3D); PF13410 (PFAM); cd00299 (CDD); IPR036282 (SUPERFAMILY)	no GO terms	no GO terms
THAR02_01810	KKP06114.1	-1.10596	0.891328	6.53583	7.09654	Glutathione synthetase	1740	0	3	F:GO:0004363; F:GO:0005524; P:GO:0006750	F:glutathione synthase activity; F:ATP binding; P:glutathione biosynthetic process	EC:6.3.2.3	Glutathione synthase	IPR037013 (G3DSA:3.40.50.GENE3D); IPR004887 (PFAM); IPR014709 (G3DSA:3.30.1490.GENE3D); IPR014042 (G3DSA:1.10.1080.GENE3D); IPR005615 (PFAM); PTHR11130:SF0 (PANTHER); IPR005615 (PANTHER); IPR016185 (SUPERFAMILY); SSF56059 (SUPERFAMILY)	F:GO:0004363; F:GO:0005524; P:GO:0006750; F:GO:0016874	F:glutathione synthase activity; F:ATP binding; P:glutathione biosynthetic process; F:ligase activity
THAR02_01908	KKP05952.1	-1.38978	0.741261	2.40057	3.27541	hypothetical protein THAR02_01908	1662	0						G3DSA:3.40.630.30 (GENE3D); mobidb-lite (MOBIDB_LITE); mobidb-lite (MOBIDB_LITE); mobidb-lite (MOBIDB_LITE); cd04301 (CDD); IPR016181 (SUPERFAMILY)	no GO terms	no GO terms
THAR02_01920	KKP05964.1	-1.21005	0.535498	29.3855	34.9093	carbohydrate esterase family 1	1006	8.98E-163	3	P:GO:0015947; F:GO:0018738; P:GO:0046294	P:methane metabolic process; F:S-formylglutathione hydrolase activity; P:formaldehyde catabolic process	EC:3.1.2.12	S-formylglutathione hydrolase	IPR000801 (PFAM); IPR029058 (G3DSA:3.40.50.GENE3D); IPR014186 (PANTHER); IPR029058 (SUPERFAMILY)	F:GO:0018738; P:GO:0046294	F:S-formylglutathione hydrolase activity; P:formaldehyde catabolic process
THAR02_01940	KKP05984.1	-1.07864	0.940923	4.01792	4.25485	hypothetical protein THAR02_01940	2330	0	1	F:GO:0005488	F:binding			IPR011989 (G3DSA:1.25.10.GENE3D); IPR012583 (PFAM); mobidb-lite (MOBIDB_LITE); mobidb-lite (MOBIDB_LITE); PTHR34105 (PANTHER); IPR016024 (SUPERFAMILY)	F:GO:0005488	F:binding
THAR02_02027	KKP05830.1	1.02049	0.925932	14.5392	13.9874	potassium transporter 8	2487	0	3	F:GO:0015079; C:GO:0016020; P:GO:0071805	F:potassium ion transmembrane transporter activity; C:membrane; P:potassium ion transmembrane transport			IPR003855 (PFAM); PTHR30540:SF7 (PANTHER); IPR003855 (PANTHER)	F:GO:0015079; C:GO:0016020; P:GO:0071805	F:potassium ion transmembrane transporter activity; C:membrane; P:potassium ion transmembrane transport
THAR02_02060	KKP05863.1	1.09427	0.891179	4.14699	3.72062	DNA repair Sae2	2159	0	2	F:GO:0004519; P:GO:0006281	F:endonuclease activity; P:DNA repair			IPR013882 (PFAM); mobidb-lite (MOBIDB_LITE); mobidb-lite (MOBIDB_LITE); mobidb-lite (MOBIDB_LITE); mobidb-lite (MOBIDB_LITE); IPR033316 (PANTHER); PTHR15107:SF0 (PANTHER)	F:GO:0004519; P:GO:0006281	F:endonuclease activity; P:DNA repair
THAR02_02073	KKP05789.1	-1.0651	0.891077	22.7164	23.754	phosphoglucomutase	1961	0	2	P:GO:0005975; F:GO:0016868	P:carbohydrate metabolic process; F:intramolecular transferase activity, phosphotransferases			IPR005841 (PRINTS); G3DSA:3.40.120.10 (GENE3D); IPR005846 (PFAM); G3DSA:3.40.120.10 (GENE3D); IPR005845 (PFAM); IPR036900 (G3DSA:3.30.310.GENE3D); G3DSA:3.40.120.10 (GENE3D); PTHR22573 (PANTHER); PTHR22573:SF2 (PANTHER); IPR016055 (SUPERFAMILY); IPR036900 (SUPERFAMILY); IPR016055 (SUPERFAMILY); IPR016055 (SUPERFAMILY)	P:GO:0005975; F:GO:0016868; P:GO:0071704	P:carbohydrate metabolic process; F:intramolecular transferase activity, phosphotransferases; P:organic substance metabolic process
THAR02_02115	KKP05741.1	-1.11202	0.727305	37.3405	40.7661	hypothetical protein THAR02_02115	1071	0						G3DSA:2.60.120.620 (GENE3D); mobidb-lite (MOBIDB_LITE); PTHR41677 (PANTHER)	no GO terms	no GO terms
THAR02_02127	KKP05753.1	-1.32046	0.815722	1.75578	2.27615	urea carboxylase	5493	0	5	F:GO:0004075; F:GO:0005524; P:GO:0006633; C:GO:0009343; F:GO:0046872	F:biotin carboxylase activity; F:ATP binding; P:fatty acid biosynthetic process; C:biotin carboxylase complex; F:metal ion binding	EC:6.3.4.14	Biotin carboxylase	IPR005482 (SMART); IPR003833 (SMART); IPR003778 (SMART); IPR024946 (G3DSA:3.30.1360.GENE3D); IPR013815 (G3DSA:3.30.1490.GENE3D); IPR029000 (G3DSA:2.40.100.GENE3D); IPR005481 (PFAM); IPR005482 (PFAM); IPR014085 (TIGRFAM); G3DSA:2.40.50.100 (GENE3D); G3DSA:3.10.490.10 (GENE3D); IPR005479 (PFAM); IPR014084 (TIGRFAM); IPR000089 (PFAM); G3DSA:3.40.50.20 (GENE3D); IPR023631 (PFAM); IPR036928 (G3DSA:3.90.1300.GENE3D); IPR003778 (TIGRFAM); IPR003833 (PFAM); G3DSA:3.30.470.20 (GENE3D); IPR003778 (PFAM); PTHR18866:SF91 (PANTHER); PTHR18866 (PANTHER); IPR000089 (PROSITE_PROFILES); IPR011764 (PROSITE_PROFILES); IPR011761 (PROSITE_PROFILES); cd06850 (CDD); IPR036928 (SUPERFAMILY); IPR011053 (SUPERFAMILY); IPR029000 (SUPERFAMILY); SSF160467 (SUPERFAMILY); SSF56059 (SUPERFAMILY); IPR029000 (SUPERFAMILY); IPR011054 (SUPERFAMILY); IPR016185 (SUPERFAMILY)	F:GO:0003824; F:GO:0004075; F:GO:0005524; F:GO:0046872	F:catalytic activity; F:biotin carboxylase activity; F:ATP binding; F:metal ion binding
THAR02_02353	KKP05536.1	-1.19943	0.803688	5.2757	6.21239	hypothetical protein THAR02_02353	1578	0	1	F:GO:0005515	F:protein binding			G3DSA:3.10.20.90 (GENE3D); IPR022617 (PFAM); mobidb-lite (MOBIDB_LITE); IPR000626 (PROSITE_PROFILES); IPR029071 (SUPERFAMILY)	F:GO:0005515	F:protein binding
THAR02_02602	KKP05271.1	1.04893	0.923391	5.38973	5.04457	hypothetical protein THAR02_02602	2110	0	5	C:GO:0000123; F:GO:0004402; P:GO:0006355; P:GO:0016573; P:GO:0042967	C:histone acetyltransferase complex; F:histone acetyltransferase activity; P:regulation of transcription, DNA-templated; P:histone acetylation; P:obsolete acyl-carrier-protein biosynthetic process	EC:2.3.1.48	Histone acetyltransferase	G3DSA:3.40.630.30 (GENE3D); IPR002717 (PFAM); mobidb-lite (MOBIDB_LITE); PTHR10615 (PANTHER); PTHR10615:SF114 (PANTHER); IPR002717 (PROSITE_PROFILES); IPR016181 (SUPERFAMILY)	F:GO:0004402; P:GO:0006355; P:GO:0016573	F:histone acetyltransferase activity; P:regulation of transcription, DNA-templated; P:histone acetylation
THAR02_02610	KKP05279.1	-1.17873	0.868026	2.97775	3.44595	DNA replication regulator SLD2	1477	0						IPR021110 (PFAM); mobidb-lite (MOBIDB_LITE); mobidb-lite (MOBIDB_LITE); mobidb-lite (MOBIDB_LITE); PTHR28124 (PANTHER)	no GO terms	no GO terms
THAR02_02638	KKP05248.1	-1.18939	0.852943	3.27334	3.82228	tRNA dimethylallyltransferase	1430	0	1	P:GO:0008033	P:tRNA processing			IPR018022 (PFAM); G3DSA:3.40.50.300 (GENE3D); IPR018022 (TIGRFAM); G3DSA:1.10.287.890 (GENE3D); mobidb-lite (MOBIDB_LITE); PTHR11088 (PANTHER); PTHR11088:SF25 (PANTHER); IPR036236 (SUPERFAMILY); IPR027417 (SUPERFAMILY)	P:GO:0008033	P:tRNA processing
THAR02_02768	KKP05109.1	1.00394	0.975579	4.68911	4.5855	glycoside hydrolase family 47	1829	0	4	F:GO:0004571; F:GO:0005509; P:GO:0005975; C:GO:0016020	F:mannosyl-oligosaccharide 1,2-alpha-mannosidase activity; F:calcium ion binding; P:carbohydrate metabolic process; C:membrane	EC:3.2.1.113; EC:3.2.1.24	Mannosyl-oligosaccharide 1,2-alpha-mannosidase; Alpha-mannosidase	IPR001382 (PRINTS); G3DSA:1.50.10.10 (GENE3D); IPR001382 (PFAM); PTHR11742 (PANTHER); PTHR11742:SF29 (PANTHER); IPR036026 (SUPERFAMILY)	F:GO:0004571; F:GO:0005509; C:GO:0016020	F:mannosyl-oligosaccharide 1,2-alpha-mannosidase activity; F:calcium ion binding; C:membrane
THAR02_03050	KKP04872.1	-1.09221	0.922698	4.6133	4.94679	COP9 signalosome complex subunit 12	1682	0	2	C:GO:0005634; C:GO:0005829	C:nucleus; C:cytosol			PTHR12732:SF0 (PANTHER); PTHR12732 (PANTHER)	no GO terms	no GO terms
THAR02_03635	KKP04284.1	-1.34755	0.772527	2.30127	3.04452	dihydroxyacid dehydratase	3249	0	2	F:GO:0004842; P:GO:0016567	F:ubiquitin-protein transferase activity; P:protein ubiquitination			G3DSA:2.20.25.20 (GENE3D); IPR013083 (G3DSA:3.30.40.GENE3D); IPR036465 (G3DSA:3.40.50.GENE3D); PTHR11685:SF217 (PANTHER); IPR031127 (PANTHER); IPR001841 (PROSITE_PROFILES); IPR036465 (SUPERFAMILY); SSF57850 (SUPERFAMILY)	F:GO:0004842; P:GO:0016567	F:ubiquitin-protein transferase activity; P:protein ubiquitination
THAR02_03668	KKP04212.1	1.01586	0.776839	173.096	167.285	adenine phosphoribosyltransferase	806	1.52E-93	1	P:GO:0009116	P:nucleoside metabolic process			G3DSA:3.40.50.2020 (GENE3D); IPR000836 (PFAM); mobidb-lite (MOBIDB_LITE); PTHR32315 (PANTHER); IPR000836 (CDD); IPR029057 (SUPERFAMILY)	P:GO:0009116	P:nucleoside metabolic process
THAR02_03841	KKP04049.1	-1.13444	0.884915	4.22946	4.71054	TBC domain (GAP)	2518	0						mobidb-lite (MOBIDB_LITE)	no GO terms	no GO terms
THAR02_03955	KKP03918.1	-1.08513	0.947053	2.6361	2.80833	hypothetical protein THAR02_03955, partial	1442	0	3	C:GO:0005634; P:GO:0006281; P:GO:0031297	C:nucleus; P:DNA repair; P:replication fork processing			mobidb-lite (MOBIDB_LITE); mobidb-lite (MOBIDB_LITE); mobidb-lite (MOBIDB_LITE); mobidb-lite (MOBIDB_LITE); mobidb-lite (MOBIDB_LITE); mobidb-lite (MOBIDB_LITE); PTHR28122 (PANTHER)	no GO terms	no GO terms
THAR02_03962	KKP03925.1	-1.00833	0.96803	38.9824	38.5901	ATP-dependent Clp protease ATP-binding subunit	1835	0	3	F:GO:0005524; P:GO:0006457; F:GO:0051082	F:ATP binding; P:protein folding; F:unfolded protein binding			IPR019489 (SMART); IPR019489 (PFAM); IPR003959 (PFAM); G3DSA:1.10.8.60 (GENE3D); G3DSA:3.40.50.300 (GENE3D); mobidb-lite (MOBIDB_LITE); mobidb-lite (MOBIDB_LITE); PTHR11262:SF4 (PANTHER); IPR004487 (PANTHER); cd00009 (CDD); IPR027417 (SUPERFAMILY)	F:GO:0005524; P:GO:0006457; F:GO:0051082	F:ATP binding; P:protein folding; F:unfolded protein binding
THAR02_04361	KKP03554.1	-1.7448	0.424862	4.20783	7.20792	DUF636 domain	657	2.29E-136	2	P:GO:0008152; F:GO:0016846	P:metabolic process; F:carbon-sulfur lyase activity			G3DSA:3.90.1590.10 (GENE3D); PTHR28620:SF2 (PANTHER); PTHR28620 (PANTHER); IPR011057 (SUPERFAMILY)	no GO terms	no GO terms
THAR02_04368	KKP03561.1	1.28351	0.774025	3.24711	2.48372	hypothetical protein THAR02_04368	1577		1	F:GO:0003824	F:catalytic activity			IPR005198 (PFAM); G3DSA:1.50.10.10 (GENE3D); IPR005198 (PANTHER); PTHR12145:SF33 (PANTHER); IPR008928 (SUPERFAMILY)	F:GO:0003824	F:catalytic activity
THAR02_04522	KKP03379.1	-1.01176	0.993169	4.02427	3.99733	hypothetical protein THAR02_04522	3388	0						IPR013665 (PFAM); mobidb-lite (MOBIDB_LITE); mobidb-lite (MOBIDB_LITE); mobidb-lite (MOBIDB_LITE)	no GO terms	no GO terms
THAR02_04557	KKP03355.1	-1.09855	0.913544	4.91084	5.29639	replication factor C	1337	0	1	F:GO:0005524	F:ATP binding			IPR003593 (SMART); G3DSA:3.40.50.300 (GENE3D); G3DSA:1.20.272.10 (GENE3D); G3DSA:1.10.8.60 (GENE3D); IPR003959 (PFAM); IPR013748 (PFAM); PTHR11669 (PANTHER); PTHR11669:SF20 (PANTHER); cd00009 (CDD); IPR027417 (SUPERFAMILY)	F:GO:0005524	F:ATP binding
THAR02_04634	KKP03252.1	1.12382	0.857369	4.67451	4.0836	hypothetical protein THAR02_04634	2910		1	P:GO:0046856	P:phosphatidylinositol dephosphorylation			IPR000300 (SMART); IPR036691 (G3DSA:3.60.10.GENE3D); IPR013783 (G3DSA:2.60.40.GENE3D); mobidb-lite (MOBIDB_LITE); mobidb-lite (MOBIDB_LITE); PTHR11200 (PANTHER); PTHR11200:SF185 (PANTHER); IPR036691 (SUPERFAMILY)	P:GO:0046856	P:phosphatidylinositol dephosphorylation
THAR02_04674	KKP03200.1	1.05647	0.928483	3.83684	3.56551	hypothetical protein A0O28_0047510	1744	0	1	C:GO:0005869	C:dynactin complex			IPR008603 (PFAM); mobidb-lite (MOBIDB_LITE); IPR008603 (PANTHER)	C:GO:0005869	C:dynactin complex
THAR02_04733	KKP03163.1	-1.04953	0.951397	10.0908	10.3974	hypothetical protein THAR02_04733	962	3.59E-159						G3DSA:3.40.190.10 (GENE3D); PTHR30024 (PANTHER); PTHR30024:SF1 (PANTHER); SSF53850 (SUPERFAMILY)	no GO terms	no GO terms
THAR02_04749	KKP03127.1	-1.14548	5.61548e-07	4216.18	4741.48	hypothetical protein THAR02_04749	784	2.93E-142	1	C:GO:0016021	C:integral component of membrane			IPR007667 (PFAM); PTHR28018:SF7 (PANTHER); PTHR28018 (PANTHER); IPR007667 (PROSITE_PROFILES)	no GO terms	no GO terms
THAR02_04853	KKP03027.1	-1.43498	0.963184	0.0379871	0.0535163	hypothetical protein THAR02_04853	2481	0						IPR025340 (PFAM); mobidb-lite (MOBIDB_LITE); PTHR33119 (PANTHER)	no GO terms	no GO terms
THAR02_04862	KKP03036.1	-1.03637	0.990766	1.09376	1.11287	MYB DNA-binding domain-containing protein	517		1	F:GO:0003677	F:DNA binding			IPR001005 (SMART); G3DSA:1.10.10.60 (GENE3D); PF13921 (PFAM); mobidb-lite (MOBIDB_LITE); PTHR10641:SF461 (PANTHER); PTHR10641 (PANTHER); IPR017930 (PROSITE_PROFILES); IPR001005 (CDD); IPR009057 (SUPERFAMILY)	F:GO:0003677	F:DNA binding
THAR02_04999	KKP02877.1	-1.36975	0.71242	3.3148	4.45764	hypothetical protein THAR02_04999	834	2.25E-174						no IPS match	no IPS match	no IPS match
THAR02_05184	KKP02731.1	1.04705	0.934174	4.19797	3.93622	dihydrodipicolinate synthetase	1130	3.44E-150	2	P:GO:0008152; F:GO:0016829	P:metabolic process; F:lyase activity			IPR013785 (G3DSA:3.20.20.GENE3D); PTHR12128:SF22 (PANTHER); IPR002220 (PANTHER); SSF51569 (SUPERFAMILY)	F:GO:0003824; P:GO:0008152; F:GO:0016829	F:catalytic activity; P:metabolic process; F:lyase activity
THAR02_05637	KKP02273.1	1.2089	0.701884	9.27986	7.53625	hypothetical protein THAR02_05637	1107	1.66E-161						mobidb-lite (MOBIDB_LITE); mobidb-lite (MOBIDB_LITE); PTHR34117 (PANTHER)	no GO terms	no GO terms
THAR02_05950	KKP01922.1	-1.02731	0.989221	6.15712	6.20992	hypothetical protein THAR02_05950	449	7.44E-56						no IPS match	no IPS match	no IPS match
THAR02_06148	KKP01732.1	1.03159	0.694146	159.711	151.997	hypothetical protein THAR02_06148	1896		2	C:GO:0016021; P:GO:0055085	C:integral component of membrane; P:transmembrane transport			IPR011701 (PFAM); G3DSA:1.20.1250.20 (GENE3D); mobidb-lite (MOBIDB_LITE); mobidb-lite (MOBIDB_LITE); mobidb-lite (MOBIDB_LITE); PTHR23504 (PANTHER); PTHR23504:SF39 (PANTHER); PTHR23504 (PANTHER); IPR020846 (PROSITE_PROFILES); IPR020846 (CDD); IPR036259 (SUPERFAMILY)	C:GO:0016021; P:GO:0055085	C:integral component of membrane; P:transmembrane transport
THAR02_06232	KKP01643.1	-1.01066	0.991327	4.8053	4.76792	hypothetical protein THAR02_06232	1216		1	P:GO:0055114	P:oxidation-reduction process			G3DSA:3.40.50.20 (GENE3D); G3DSA:3.90.180.10 (GENE3D); IPR013149 (PFAM); PTHR42683 (PANTHER); PTHR42683:SF9 (PANTHER); IPR011032 (SUPERFAMILY); IPR036291 (SUPERFAMILY)	P:GO:0055114	P:oxidation-reduction process
THAR02_06274	KKP01637.1	-1.15554	0.907648	1.96346	2.22746	DNA ligase 4	3040		7	F:GO:0003677; F:GO:0003910; F:GO:0005524; P:GO:0006260; P:GO:0006310; P:GO:0051103; P:GO:0071897	F:DNA binding; F:DNA ligase (ATP) activity; F:ATP binding; P:DNA replication; P:DNA recombination; P:DNA ligation involved in DNA repair; P:DNA biosynthetic process	EC:6.5.1.1	DNA ligase (ATP)	IPR001357 (SMART); G3DSA:3.30.1490.70 (GENE3D); IPR012310 (PFAM); IPR001357 (PFAM); IPR012309 (PFAM); IPR036420 (G3DSA:3.40.50.GENE3D); IPR000977 (TIGRFAM); G3DSA:3.30.470.30 (GENE3D); IPR036420 (G3DSA:3.40.50.GENE3D); IPR012308 (PFAM); G3DSA:2.40.50.140 (GENE3D); mobidb-lite (MOBIDB_LITE); PTHR10459 (PANTHER); IPR029710 (PTHR10459:PANTHER); IPR001357 (PROSITE_PROFILES); IPR012310 (PROSITE_PROFILES); IPR001357 (PROSITE_PROFILES); IPR001357 (CDD); IPR001357 (CDD); cd07903 (CDD); IPR012340 (SUPERFAMILY); IPR036420 (SUPERFAMILY); IPR036599 (SUPERFAMILY); SSF56091 (SUPERFAMILY); IPR036420 (SUPERFAMILY)	F:GO:0003677; F:GO:0003910; F:GO:0005524; P:GO:0006281; P:GO:0006310; P:GO:0051103; P:GO:0071897	F:DNA binding; F:DNA ligase (ATP) activity; F:ATP binding; P:DNA repair; P:DNA recombination; P:DNA ligation involved in DNA repair; P:DNA biosynthetic process
THAR02_06285	KKP01611.1	1.00406	0.969197	7.38272	7.21874	hypothetical protein THAR02_06285	1217		3	C:GO:0005680; P:GO:0030071; P:GO:0031145	C:anaphase-promoting complex; P:regulation of mitotic metaphase/anaphase transition; P:anaphase-promoting complex-dependent catabolic process			IPR008402 (PFAM); mobidb-lite (MOBIDB_LITE); mobidb-lite (MOBIDB_LITE)	C:GO:0005680; P:GO:0030071; P:GO:0031145	C:anaphase-promoting complex; P:regulation of mitotic metaphase/anaphase transition; P:anaphase-promoting complex-dependent catabolic process
THAR02_06302	KKP01594.1	-1.09753	0.882645	9.30981	10.0314	hypothetical protein THAR02_06302	1478		2	F:GO:0004252; P:GO:0006508	F:serine-type endopeptidase activity; P:proteolysis	EC:3.4.21	Acting on peptide bonds (peptidases)	IPR037045 (G3DSA:3.30.70.GENE3D); IPR036852 (G3DSA:3.40.50.GENE3D); PTHR43806:SF25 (PANTHER); PTHR43806 (PANTHER); IPR009020 (SUPERFAMILY); IPR036852 (SUPERFAMILY)	F:GO:0004252; P:GO:0006508	F:serine-type endopeptidase activity; P:proteolysis
THAR02_06340	KKP01555.1	-1.95679	0.825743	0.206721	0.39713	hypothetical protein THAR02_06340	10030		1	F:GO:0005515	F:protein binding			IPR002110 (PRINTS); IPR002110 (SMART); IPR036770 (G3DSA:1.25.40.GENE3D); IPR036770 (G3DSA:1.25.40.GENE3D); PF13637 (PFAM); G3DSA:3.40.50.300 (GENE3D); IPR036770 (G3DSA:1.25.40.GENE3D); IPR020683 (PFAM); IPR036770 (G3DSA:1.25.40.GENE3D); IPR036770 (G3DSA:1.25.40.GENE3D); IPR036770 (G3DSA:1.25.40.GENE3D); IPR036770 (G3DSA:1.25.40.GENE3D); IPR036770 (G3DSA:1.25.40.GENE3D); IPR036770 (G3DSA:1.25.40.GENE3D); G3DSA:1.20.120.660 (GENE3D); IPR036770 (G3DSA:1.25.40.GENE3D); IPR036770 (G3DSA:1.25.40.GENE3D); PTHR45139 (PANTHER); IPR002110 (PROSITE_PROFILES); IPR002110 (PROSITE_PROFILES); IPR002110 (PROSITE_PROFILES); IPR002110 (PROSITE_PROFILES); IPR002110 (PROSITE_PROFILES); IPR002110 (PROSITE_PROFILES); IPR002110 (PROSITE_PROFILES); IPR020683 (PROSITE_PROFILES); IPR002110 (PROSITE_PROFILES); IPR002110 (PROSITE_PROFILES); IPR002110 (PROSITE_PROFILES); IPR020683 (CDD); IPR020683 (CDD); IPR020683 (CDD); IPR020683 (CDD); IPR020683 (CDD); IPR020683 (CDD); IPR020683 (CDD); IPR020683 (CDD); IPR020683 (CDD); IPR036770 (SUPERFAMILY); IPR027417 (SUPERFAMILY); IPR036770 (SUPERFAMILY); IPR036770 (SUPERFAMILY); IPR036770 (SUPERFAMILY)	F:GO:0005515	F:protein binding
THAR02_06380	KKP01520.1	1.14647	0.925817	0.96227	0.824023	hypothetical protein THAR02_06380	1665	0						G3DSA:3.40.50.300 (GENE3D); PF05729 (PFAM); PTHR10039:SF5 (PANTHER); PTHR10039 (PANTHER); IPR007111 (PROSITE_PROFILES); IPR027417 (SUPERFAMILY)	no GO terms	no GO terms
THAR02_06430	KKP01479.1	1.115	0.854982	5.4298	4.78096	histone-lysine N-methyltransferase SET9	2268	0	3	F:GO:0005515; P:GO:0034770; F:GO:0042799	F:protein binding; P:histone H4-K20 methylation; F:histone methyltransferase activity (H4-K20 specific)	EC:2.1.1.43	Histone-lysine N-methyltransferase	IPR001214 (SMART); G3DSA:2.170.270.10 (GENE3D); IPR001214 (PFAM); mobidb-lite (MOBIDB_LITE); mobidb-lite (MOBIDB_LITE); mobidb-lite (MOBIDB_LITE); mobidb-lite (MOBIDB_LITE); PTHR12977 (PANTHER); PTHR12977:SF4 (PANTHER); PTHR12977 (PANTHER); IPR001214 (PROSITE_PROFILES); IPR025783 (PROSITE_PROFILES); SSF82199 (SUPERFAMILY)	F:GO:0005515; P:GO:0034770; F:GO:0042799	F:protein binding; P:histone H4-K20 methylation; F:histone methyltransferase activity (H4-K20 specific)
THAR02_06431	KKP01480.1	1.30445	0.390217	26.0802	19.6286	acid phosphatase	1478	0	2	P:GO:0006629; F:GO:0008081	P:lipid metabolic process; F:phosphoric diester hydrolase activity			no IPS match	no IPS match	no IPS match
THAR02_06432	KKP01481.1	1.1388	0.825438	5.8794	5.06865	alcohol dehydrogenase	1074		2	F:GO:0016491; P:GO:0055114	F:oxidoreductase activity; P:oxidation-reduction process			G3DSA:3.30.1370.60 (GENE3D); IPR003767 (PFAM); G3DSA:1.10.1530.10 (GENE3D); PTHR11091:SF0 (PANTHER); IPR003767 (PANTHER); IPR036111 (SUPERFAMILY)	P:GO:0008152; F:GO:0016491; P:GO:0055114	P:metabolic process; F:oxidoreductase activity; P:oxidation-reduction process
THAR02_06447	KKP01451.1	-1.09417	0.964179	0.93847	1.00812	alkaline proteinase	1339		2	F:GO:0004252; P:GO:0006508	F:serine-type endopeptidase activity; P:proteolysis	EC:3.4.21	Acting on peptide bonds (peptidases)	IPR015500 (PRINTS); IPR036852 (G3DSA:3.40.50.GENE3D); IPR000209 (PFAM); PTHR43806:SF25 (PANTHER); PTHR43806 (PANTHER); IPR036852 (SUPERFAMILY)	F:GO:0004252; P:GO:0006508	F:serine-type endopeptidase activity; P:proteolysis
THAR02_06466	KKP01426.1	-1.05513	0.98229	0.96227	0.996802	hypothetical protein THAR02_06466	555		1	P:GO:0043386	P:mycotoxin biosynthetic process			IPR021765 (PFAM); IPR021765 (PANTHER)	P:GO:0043386	P:mycotoxin biosynthetic process
THAR02_06572	KKP01330.1	-1.40889	0.727898	2.43016	3.36137	hypothetical protein THAR02_06572	711	7.06E-30						mobidb-lite (MOBIDB_LITE)	no GO terms	no GO terms
THAR02_06644	KKP01247.1	-1.16288	0.874083	3.31209	3.7813	TRAPP complex component	4752	0						mobidb-lite (MOBIDB_LITE); mobidb-lite (MOBIDB_LITE); mobidb-lite (MOBIDB_LITE); mobidb-lite (MOBIDB_LITE); PTHR13251 (PANTHER)	no GO terms	no GO terms
THAR02_06660	KKP01222.1	1.05771	0.916311	5.09868	4.73257	deoxyhypusine synthase	1183		1	P:GO:0008612	P:peptidyl-lysine modification to peptidyl-hypusine			IPR002773 (PFAM); IPR002773 (TIGRFAM); IPR036982 (G3DSA:3.40.910.GENE3D); IPR002773 (PANTHER); PTHR11703:SF0 (PANTHER); IPR029035 (SUPERFAMILY)	P:GO:0008612	P:peptidyl-lysine modification to peptidyl-hypusine
THAR02_06978	KKP00900.1	1.06457	0.828348	18.4368	17.0026	hypothetical protein THAR02_06978	777	3.22E-169						mobidb-lite (MOBIDB_LITE)	no GO terms	no GO terms
THAR02_07043	KKP00865.1	-1.13336	0.876848	4.93714	5.49348	hypothetical protein THAR02_07043	999	0	1	F:GO:0046872	F:metal ion binding			no IPS match	no IPS match	no IPS match
THAR02_07065	KKP00850.1	-1.1837	0.846323	3.81964	4.43884	hypothetical protein THAR02_07065	3734	0	4	F:GO:0005488; P:GO:0006886; P:GO:0016192; C:GO:0030123	F:binding; P:intracellular protein transport; P:vesicle-mediated transport; C:AP-3 adaptor complex			IPR002553 (PFAM); IPR011989 (G3DSA:1.25.10.GENE3D); mobidb-lite (MOBIDB_LITE); mobidb-lite (MOBIDB_LITE); mobidb-lite (MOBIDB_LITE); mobidb-lite (MOBIDB_LITE); IPR017105 (PANTHER); IPR016024 (SUPERFAMILY)	F:GO:0005488; P:GO:0006886; P:GO:0015031; P:GO:0016192; C:GO:0030117; C:GO:0030123	F:binding; P:intracellular protein transport; P:protein transport; P:vesicle-mediated transport; C:membrane coat; C:AP-3 adaptor complex
THAR02_07126	KKP00776.1	-1.03567	0.956932	25.807	26.24	SSCRP [Trichoderma guizhouense]	689	8.86E-102	9	P:GO:0006486; P:GO:0006888; C:GO:0030134; C:GO:0030173; C:GO:0030176; P:GO:0031505; C:GO:0031965; P:GO:0045053; F:GO:0097020	P:protein glycosylation; P:ER to Golgi vesicle-mediated transport; C:COPII-coated ER to Golgi transport vesicle; C:integral component of Golgi membrane; C:integral component of endoplasmic reticulum membrane; P:fungal-type cell wall organization; C:nuclear membrane; P:protein retention in Golgi apparatus; F:COPII adaptor activity			IPR007277 (PFAM); IPR007277 (PANTHER)	no GO terms	no GO terms
THAR02_07200	KKP00686.1	-1.06222	0.946861	6.10654	6.36818	TatD DNase	1317	0	1	F:GO:0016788	F:hydrolase activity, acting on ester bonds			IPR001130 (PIRSF); G3DSA:3.20.20.140 (GENE3D); IPR001130 (PFAM); mobidb-lite (MOBIDB_LITE); IPR001130 (PANTHER); PTHR10060:SF15 (PANTHER); IPR001130 (CDD); IPR032466 (SUPERFAMILY)	F:GO:0016788	F:hydrolase activity, acting on ester bonds
THAR02_07336	KKP00558.1	-1.00127	0.921833	81.6232	80.2359	hypothetical protein THAR02_07336	1665	0						mobidb-lite (MOBIDB_LITE); mobidb-lite (MOBIDB_LITE); mobidb-lite (MOBIDB_LITE)	no GO terms	no GO terms
THAR02_07352	KKP00548.1	-1.08756	0.950023	2.18802	2.3362	Zn2Cys6 transcription factor	1364	0	4	F:GO:0000981; C:GO:0005634; P:GO:0006357; F:GO:0008270	F:RNA polymerase II transcription factor activity, sequence-specific DNA binding; C:nucleus; P:regulation of transcription by RNA polymerase II; F:zinc ion binding			PTHR31263 (PANTHER); PTHR31263:SF21 (PANTHER)	no GO terms	no GO terms
THAR02_07814	KKP00081.1	-1.06032	0.928163	12.202	12.7021	hypothetical protein TRIVIDRAFT_51742	1277	3.66E-75						mobidb-lite (MOBIDB_LITE)	no GO terms	no GO terms
THAR02_07964	KKO99930.1	1.12572	0.840765	5.70364	4.97424	ribonuclease H2 subunit A	1041		3	F:GO:0003723; F:GO:0004523; P:GO:0051252	F:RNA binding; F:RNA-DNA hybrid ribonuclease activity; P:regulation of RNA metabolic process	EC:3.1.30; EC:3.1.26; EC:3.1.26.4	Acting on ester bonds; Acting on ester bonds; Ribonuclease H	IPR036397 (G3DSA:3.30.420.GENE3D); IPR024567 (PFAM); IPR004649 (TIGRFAM); mobidb-lite (MOBIDB_LITE); IPR001352 (PANTHER); PTHR10954:SF7 (PANTHER); cd07181 (CDD); IPR012337 (SUPERFAMILY)	F:GO:0003676; F:GO:0003723; F:GO:0004523; P:GO:0016070	F:nucleic acid binding; F:RNA binding; F:RNA-DNA hybrid ribonuclease activity; P:RNA metabolic process
THAR02_07967	KKO99933.1	-1.02898	0.98472	8.72647	8.81562	hypothetical protein THAR02_07967	738	7.05E-110						IPR021475 (PFAM); mobidb-lite (MOBIDB_LITE); IPR021475 (PANTHER)	no GO terms	no GO terms
THAR02_08037	KKO99844.1	-1.20617	0.817324	4.24667	5.02878	hypothetical protein THAR02_08037	1879	0	1	C:GO:0016021	C:integral component of membrane			G3DSA:1.20.5.510 (GENE3D); mobidb-lite (MOBIDB_LITE); mobidb-lite (MOBIDB_LITE)	no GO terms	no GO terms
THAR02_08118	KKO99768.1	1.11195	0.89513	2.94581	2.6009	cytochrome P450	1557		4	F:GO:0005506; F:GO:0016705; F:GO:0020037; P:GO:0055114	F:iron ion binding; F:oxidoreductase activity, acting on paired donors, with incorporation or reduction of molecular oxygen; F:heme binding; P:oxidation-reduction process			IPR002401 (PRINTS); IPR001128 (PFAM); IPR036396 (G3DSA:1.10.630.GENE3D); PTHR24279:SF82 (PANTHER); PTHR24279 (PANTHER); IPR036396 (SUPERFAMILY)	F:GO:0005506; F:GO:0016705; F:GO:0020037; P:GO:0055114	F:iron ion binding; F:oxidoreductase activity, acting on paired donors, with incorporation or reduction of molecular oxygen; F:heme binding; P:oxidation-reduction process
THAR02_08180	KKO99702.1	1.16829	0.914886	1.01772	0.855227	hypothetical protein THAR02_08180	3519	0	1	C:GO:0016021	C:integral component of membrane			no IPS match	no IPS match	no IPS match
THAR02_08313	KKO99579.1	-1.31863	0.766181	2.89146	3.74321	hypothetical protein THAR02_08313	2010		2	F:GO:0003676; F:GO:0008270	F:nucleic acid binding; F:zinc ion binding			IPR001878 (SMART); IPR036875 (G3DSA:4.10.60.GENE3D); IPR036875 (G3DSA:4.10.60.GENE3D); IPR036875 (G3DSA:4.10.60.GENE3D); IPR036875 (G3DSA:4.10.60.GENE3D); mobidb-lite (MOBIDB_LITE); mobidb-lite (MOBIDB_LITE); mobidb-lite (MOBIDB_LITE); PTHR23002:SF100 (PANTHER); PTHR23002 (PANTHER); IPR001878 (PROSITE_PROFILES)	F:GO:0003676; F:GO:0008270	F:nucleic acid binding; F:zinc ion binding
THAR02_08661	KKO99232.1	-1.00631	0.970049	23.8502	23.5629	tripeptide peptidase	2176	0	2	P:GO:0006751; F:GO:0036374	P:glutathione catabolic process; F:glutathione hydrolase activity	EC:3.4.19; EC:3.4.19.13	Acting on peptide bonds (peptidases); Glutathione hydrolase	IPR000101 (PRINTS); IPR000101 (PFAM); PTHR11686:SF9 (PANTHER); IPR000101 (PANTHER); IPR029055 (SUPERFAMILY)	P:GO:0006751; F:GO:0036374	P:glutathione catabolic process; F:glutathione hydrolase activity
THAR02_08759	KKO99147.1	-1.26756	0.765437	4.13359	5.14402	cis-Golgi transport particle complex subunit	912	3.76E-46						G3DSA:3.30.1380.20 (GENE3D); IPR007194 (PFAM); mobidb-lite (MOBIDB_LITE); IPR024096 (SUPERFAMILY)	no GO terms	no GO terms
THAR02_08864	KKO99039.1	-1.10698	0.934715	2.29668	2.49601	hypothetical protein THAR02_08864	1915	0						IPR010730 (PFAM); mobidb-lite (MOBIDB_LITE); mobidb-lite (MOBIDB_LITE); PTHR24148 (PANTHER); PTHR24148:SF59 (PANTHER); PTHR24148 (PANTHER)	no GO terms	no GO terms
THAR02_08887	KKO99016.1	1.06538	0.911449	4.76286	4.38903	hypothetical protein THARTR1_08403	963	0	2	C:GO:0005634; C:GO:0005829	C:nucleus; C:cytosol			IPR023214 (G3DSA:3.40.50.GENE3D); PTHR12725 (PANTHER); PTHR12725:SF74 (PANTHER); IPR036412 (SUPERFAMILY)	no GO terms	no GO terms
THAR02_08998	KKO98906.1	-1.16404	0.77212	10.8906	12.4459	ubiquitin carboxyl-terminal hydrolase L3	825		4	F:GO:0004843; C:GO:0005622; P:GO:0006511; P:GO:0016579	F:thiol-dependent ubiquitin-specific protease activity; C:intracellular; P:ubiquitin-dependent protein catabolic process; P:protein deubiquitination	EC:3.4.19.12	Ubiquitinyl hydrolase 1	IPR001578 (PRINTS); IPR036959 (G3DSA:3.40.532.GENE3D); IPR001578 (PFAM); IPR001578 (PANTHER); PTHR10589:SF17 (PANTHER); SSF54001 (SUPERFAMILY)	F:GO:0004843; C:GO:0005622; P:GO:0006511	F:thiol-dependent ubiquitin-specific protease activity; C:intracellular; P:ubiquitin-dependent protein catabolic process
THAR02_09058	KKO98830.1	1.19069	0.871194	1.92247	1.58514	amino acid permease-2	2108		3	P:GO:0003333; F:GO:0015171; C:GO:0016020	P:amino acid transmembrane transport; F:amino acid transmembrane transporter activity; C:membrane			IPR002293 (PFAM); PTHR11785 (PANTHER); PTHR11785:SF509 (PANTHER)	P:GO:0003333; F:GO:0015171; C:GO:0016020	P:amino acid transmembrane transport; F:amino acid transmembrane transporter activity; C:membrane
THAR02_09166	KKO98734.1	-1.0198	0.997599	15.5331	15.5518	hypothetical protein THAR02_09166	720	3.77E-119						mobidb-lite (MOBIDB_LITE)	no GO terms	no GO terms
THAR02_09262	KKO98632.1	-1.18262	0.731685	12.1069	14.0567	hypothetical protein THAR02_09262	1505		3	P:GO:0006147; F:GO:0008270; F:GO:0008892	P:guanine catabolic process; F:zinc ion binding; F:guanine deaminase activity	EC:3.5.4.3	Guanine deaminase	IPR006680 (PFAM); G3DSA:3.20.20.140 (GENE3D); PTHR11271 (PANTHER); IPR014311 (PTHR11271:PANTHER); IPR011059 (SUPERFAMILY); IPR032466 (SUPERFAMILY)	P:GO:0006147; F:GO:0008270; F:GO:0008892; F:GO:0016787; F:GO:0016810	P:guanine catabolic process; F:zinc ion binding; F:guanine deaminase activity; F:hydrolase activity; F:hydrolase activity, acting on carbon-nitrogen (but not peptide) bonds
THAR02_09545	KKO98354.1	1.03407	0.964417	1.8719	1.7772	Short-chain dehydrogenase reductase	1158	1.57E-155						G3DSA:3.40.50.720 (GENE3D); PTHR24320:SF106 (PANTHER); PTHR24320 (PANTHER); IPR036291 (SUPERFAMILY)	no GO terms	no GO terms
THAR02_09553	KKO98338.1	1.05142	0.947159	2.38878	2.23051	hypothetical protein THAR02_09553	1131	0						mobidb-lite (MOBIDB_LITE); mobidb-lite (MOBIDB_LITE)	no GO terms	no GO terms
THAR02_09668	KKO98222.1	-1.02363	0.960824	242.993	244.197	triacylglycerol lipase	1848	0	1	P:GO:0006629	P:lipid metabolic process			IPR002921 (PFAM); IPR029058 (G3DSA:3.40.50.GENE3D); mobidb-lite (MOBIDB_LITE); PTHR21493 (PANTHER); PTHR21493:SF232 (PANTHER); cd00519 (CDD); IPR029058 (SUPERFAMILY)	P:GO:0006629	P:lipid metabolic process
THAR02_09675	KKO98229.1	-1.06029	0.964898	2.91182	3.03106	hypothetical protein THAR02_09675, partial	971	4.39E-174	3	P:GO:0000278; C:GO:0000775; C:GO:0005634	P:mitotic cell cycle; C:chromosome, centromeric region; C:nucleus			IPR008685 (PFAM); mobidb-lite (MOBIDB_LITE); IPR008685 (PANTHER)	P:GO:0000278; C:GO:0000775; C:GO:0005634; P:GO:0007049	P:mitotic cell cycle; C:chromosome, centromeric region; C:nucleus; P:cell cycle
THAR02_09987	KKO97910.1	-1.03925	0.980038	3.79369	3.87068	glycosyltransferase family 90	3213	0	2	C:GO:0016021; F:GO:0016740	C:integral component of membrane; F:transferase activity			mobidb-lite (MOBIDB_LITE); PTHR12203 (PANTHER); PTHR12203:SF57 (PANTHER)	no GO terms	no GO terms
THAR02_10008	KKO97890.1	1.10792	0.330934	169.688	150.365	PQ-loop G- coupled receptor	1258	1.53E-165	1	C:GO:0016021	C:integral component of membrane			IPR006603 (SMART); IPR006603 (PFAM); mobidb-lite (MOBIDB_LITE); PTHR16201 (PANTHER); PTHR16201:SF35 (PANTHER)	no GO terms	no GO terms
THAR02_10373	KKO97517.1	1.19259	0.745865	7.56153	6.22478	dipeptidyl peptidase 5	2069	0	1	F:GO:0016787	F:hydrolase activity			IPR029058 (G3DSA:3.40.50.GENE3D); IPR029058 (SUPERFAMILY)	no GO terms	no GO terms
THAR02_10428	KKO97465.1	-1.18376	0.842514	4.01118	4.66165	hypothetical protein THAR02_10428	2796		4	P:GO:0001682; F:GO:0004526; C:GO:0030677; P:GO:0051252	P:tRNA 5'-leader removal; F:ribonuclease P activity; C:ribonuclease P complex; P:regulation of RNA metabolic process	EC:3.1.30; EC:3.1.26; EC:3.1.26.5	Acting on ester bonds; Acting on ester bonds; Ribonuclease P	IPR012590 (PFAM); IPR009723 (PFAM); mobidb-lite (MOBIDB_LITE); mobidb-lite (MOBIDB_LITE); mobidb-lite (MOBIDB_LITE); mobidb-lite (MOBIDB_LITE); mobidb-lite (MOBIDB_LITE); mobidb-lite (MOBIDB_LITE); PTHR22731 (PANTHER)	P:GO:0001682; F:GO:0004526; P:GO:0006396	P:tRNA 5'-leader removal; F:ribonuclease P activity; P:RNA processing
THAR02_10440	KKO97461.1	1.19026	0.762041	6.72859	5.54993	hypothetical protein A0O28_0018400	3441	0	1	C:GO:0016021	C:integral component of membrane			no IPS match	no IPS match	no IPS match
THAR02_10445	KKO97451.1	-1.13602	0.874707	4.88842	5.45207	hypothetical protein THAR02_10445	1311		1	F:GO:0016788	F:hydrolase activity, acting on ester bonds			G3DSA:3.20.20.140 (GENE3D); IPR001130 (PFAM); mobidb-lite (MOBIDB_LITE); mobidb-lite (MOBIDB_LITE); mobidb-lite (MOBIDB_LITE); IPR001130 (PANTHER); PTHR10060:SF24 (PANTHER); IPR032466 (SUPERFAMILY)	F:GO:0016788	F:hydrolase activity, acting on ester bonds
THAR02_10610	KKO97290.1	-1.04292	0.973528	4.81988	4.93507	hypothetical protein THAR02_10610	1825		2	F:GO:0003824; P:GO:0008152	F:catalytic activity; P:metabolic process			IPR000873 (PFAM); G3DSA:3.40.50.980 (GENE3D); SSF56801 (SUPERFAMILY)	F:GO:0003824; P:GO:0008152	F:catalytic activity; P:metabolic process
THAR02_10668	KKO97223.1	-1.11211	0.926636	2.59899	2.83764	Zn2Cys6 transcriptional regulator	967	0	6	F:GO:0000981; F:GO:0003677; C:GO:0005634; P:GO:0006351; P:GO:0006357; F:GO:0008270	F:RNA polymerase II transcription factor activity, sequence-specific DNA binding; F:DNA binding; C:nucleus; P:transcription, DNA-templated; P:regulation of transcription by RNA polymerase II; F:zinc ion binding			cd12148 (CDD)	no GO terms	no GO terms
THAR02_10775	KKO97123.1	1.04065	0.2713	906.063	854.791	DNA-binding creA	1230	0	1	F:GO:0003676	F:nucleic acid binding			IPR013087 (SMART); PF00096 (PFAM); G3DSA:3.30.160.60 (GENE3D); IPR013083 (G3DSA:3.30.40.GENE3D); G3DSA:2.20.28.10 (GENE3D); G3DSA:3.30.160.60 (GENE3D); mobidb-lite (MOBIDB_LITE); mobidb-lite (MOBIDB_LITE); mobidb-lite (MOBIDB_LITE); mobidb-lite (MOBIDB_LITE); mobidb-lite (MOBIDB_LITE); PTHR14596 (PANTHER); PTHR14596:SF65 (PANTHER); IPR013087 (PROSITE_PROFILES); IPR036236 (SUPERFAMILY)	F:GO:0003676	F:nucleic acid binding
THAR02_10794	KKO97101.1	-1.10636	0.943539	1.74086	1.89089	hypothetical protein THAR02_10794	2364							IPR010730 (PFAM); PTHR33112 (PANTHER); PTHR33112:SF6 (PANTHER)	no GO terms	no GO terms
THAR02_11369	KKO96527.1	-1.19166	0.916379	1.02402	1.19803	hypothetical protein THAR02_11369	3528	0						PF05729 (PFAM); G3DSA:3.40.50.300 (GENE3D); mobidb-lite (MOBIDB_LITE); PTHR10039:SF5 (PANTHER); PTHR10039 (PANTHER); IPR027417 (SUPERFAMILY)	no GO terms	no GO terms
THAR02_11482	KKO96417.1	1.01135	0.972726	3.32341	3.22617	4-coumarate- ligase 2	1900	0	2	F:GO:0003824; P:GO:0008152	F:catalytic activity; P:metabolic process			G3DSA:3.40.50.980 (GENE3D); IPR000873 (PFAM); G3DSA:2.30.38.10 (GENE3D); G3DSA:3.40.50.980 (GENE3D); PTHR24096 (PANTHER); PTHR24096:SF194 (PANTHER); SSF56801 (SUPERFAMILY)	F:GO:0003824; P:GO:0008152	F:catalytic activity; P:metabolic process
THAR02_11484	KKO96415.1	1.02633	0.926612	10.8695	10.3975	homoserine acetyltransferase family	1211	0	3	F:GO:0004414; C:GO:0005737; P:GO:0009086	F:homoserine O-acetyltransferase activity; C:cytoplasm; P:methionine biosynthetic process	EC:2.3.1.31	Homoserine O-acetyltransferase	IPR029058 (G3DSA:3.40.50.GENE3D); IPR000073 (PFAM); PTHR43729 (PANTHER); IPR029058 (SUPERFAMILY)	no GO terms	no GO terms

### Sheet: Th3844_cre1
Gene ID	Protein product	Fold Change	Kal's Z-test: cellulose vs glucose - P-value	cellulose - 0179 (paired) RNA-Seq - TPM	glucose - 0179 (paired) RNA-Seq - TPM	Description	Length	e-Value	#GO	GO IDs	GO Names	Enzyme Codes	Enzyme Names	InterPro IDs	InterPro GO IDs	InterPro GO Names
THAR02_00106	KKP07717.1	-1.01121	0.839572	148.099	152.069	cytochrome P450	1377	0	4	F:GO:0005506; F:GO:0016705; F:GO:0020037; P:GO:0055114	F:iron ion binding; F:oxidoreductase activity, acting on paired donors, with incorporation or reduction of molecular oxygen; F:heme binding; P:oxidation-reduction process			IPR002401 (PRINTS); IPR001128 (PFAM); IPR036396 (G3DSA:1.10.630.GENE3D); PTHR24305 (PANTHER); PTHR24305:SF108 (PANTHER); IPR036396 (SUPERFAMILY)	F:GO:0005506; F:GO:0016705; F:GO:0020037; P:GO:0055114	F:iron ion binding; F:oxidoreductase activity, acting on paired donors, with incorporation or reduction of molecular oxygen; F:heme binding; P:oxidation-reduction process
THAR02_00214	KKP07678.1	1.06459	0.839265	48.2857	46.0555	ATP-dependent RNA helicase DBP8	1632	0	2	F:GO:0003676; F:GO:0005524	F:nucleic acid binding; F:ATP binding			IPR014001 (SMART); IPR001650 (SMART); IPR001650 (PFAM); G3DSA:3.40.50.300 (GENE3D); IPR011545 (PFAM); G3DSA:3.40.50.300 (GENE3D); mobidb-lite (MOBIDB_LITE); PTHR24031:SF78 (PANTHER); PTHR24031 (PANTHER); IPR001650 (PROSITE_PROFILES); IPR014014 (PROSITE_PROFILES); IPR014001 (PROSITE_PROFILES); IPR001650 (CDD); cd00268 (CDD); IPR027417 (SUPERFAMILY)	F:GO:0003676; F:GO:0005524	F:nucleic acid binding; F:ATP binding
THAR02_00324	KKP07528.1	1.08865	0.927211	4.56842	4.2611	hypothetical protein THAR02_00324	1919	0	2	P:GO:0006891; C:GO:1990071	P:intra-Golgi vesicle-mediated transport; C:TRAPPII protein complex			IPR013783 (G3DSA:2.60.40.GENE3D); IPR024662 (PFAM); PTHR28159 (PANTHER)	P:GO:0006891; C:GO:1990071	P:intra-Golgi vesicle-mediated transport; C:TRAPPII protein complex
THAR02_00589	KKP07265.1	-1.06257	0.626545	101.134	109.12	histidinol-phosphate aminotransferase	1280	0	7	P:GO:0000105; P:GO:0000162; F:GO:0004400; P:GO:0006536; P:GO:0006571; P:GO:0009094; F:GO:0030170	P:histidine biosynthetic process; P:tryptophan biosynthetic process; F:histidinol-phosphate transaminase activity; P:glutamate metabolic process; P:tyrosine biosynthetic process; P:L-phenylalanine biosynthetic process; F:pyridoxal phosphate binding	EC:2.6.1.9	Histidinol-phosphate transaminase	IPR015421 (G3DSA:3.40.640.GENE3D); IPR004839 (PFAM); IPR005861 (TIGRFAM); IPR015422 (G3DSA:3.90.1150.GENE3D); PTHR42885 (PANTHER); PTHR42885:SF2 (PANTHER); IPR005861 (HAMAP); cd00609 (CDD); IPR015424 (SUPERFAMILY)	P:GO:0000105; F:GO:0003824; F:GO:0004400; P:GO:0009058; F:GO:0030170	P:histidine biosynthetic process; F:catalytic activity; F:histidinol-phosphate transaminase activity; P:biosynthetic process; F:pyridoxal phosphate binding
THAR02_01017	KKP06936.1	1.09812	0.910977	5.43756	5.02808	hypothetical protein THAR02_01017	2457	0						IPR025340 (PFAM); mobidb-lite (MOBIDB_LITE); PTHR33119 (PANTHER)	no GO terms	no GO terms
THAR02_01298	KKP06600.1	1.07276	0.97095	1.15793	1.09604	hypothetical protein THAR02_01298	1109	2.06E-143	1	C:GO:0016021	C:integral component of membrane			G3DSA:1.20.5.510 (GENE3D); mobidb-lite (MOBIDB_LITE); mobidb-lite (MOBIDB_LITE); mobidb-lite (MOBIDB_LITE)	no GO terms	no GO terms
THAR02_01340	KKP06549.1	1.13175	0.729636	27.494	24.668	hypothetical protein THAR02_01340	1050	1.12E-154	2	C:GO:0005783; C:GO:0016021	C:endoplasmic reticulum; C:integral component of membrane			PTHR12822:SF2 (PANTHER); PTHR12822 (PANTHER)	no GO terms	no GO terms
THAR02_01833	KKP06052.1	-1.011	0.545619	1338.68	1374.29	short-chain dehydrogenase 1	1095	0	2	F:GO:0016491; P:GO:0055114	F:oxidoreductase activity; P:oxidation-reduction process			IPR002347 (PRINTS); IPR002347 (PRINTS); PF13561 (PFAM); G3DSA:3.40.50.720 (GENE3D); PTHR42760 (PANTHER); PTHR42760:SF27 (PANTHER); IPR036291 (SUPERFAMILY)	no GO terms	no GO terms
THAR02_02174	KKP05710.1	1.12869	0.622768	58.5049	52.6335	short chain dehydrogenase reductase	1119	5.01E-171	2	F:GO:0016491; P:GO:0055114	F:oxidoreductase activity; P:oxidation-reduction process			IPR036812 (G3DSA:3.20.20.GENE3D); IPR023210 (PFAM); PTHR43625 (PANTHER); PTHR43625:SF19 (PANTHER); IPR023210 (CDD); IPR036812 (SUPERFAMILY)	no GO terms	no GO terms
THAR02_02325	KKP05599.1	-1.03266	0.232182	1584.03	1661	glycoside hydrolase family 28	1374	0	3	F:GO:0004650; P:GO:0005982; P:GO:0005985	F:polygalacturonase activity; P:starch metabolic process; P:sucrose metabolic process	EC:3.2.1.15	Polygalacturonase	IPR000743 (PFAM); IPR012334 (G3DSA:2.160.20.GENE3D); mobidb-lite (MOBIDB_LITE); PTHR31736:SF8 (PANTHER); PTHR31736 (PANTHER); IPR011050 (SUPERFAMILY)	F:GO:0004650; P:GO:0005975	F:polygalacturonase activity; P:carbohydrate metabolic process
THAR02_02373	KKP05556.1	1.11932	0.706567	40.21	36.4776	golgi apparatus membrane TVP23	538	1.49E-63	1	C:GO:0016021	C:integral component of membrane			IPR008564 (PFAM); PTHR13019:SF7 (PANTHER); IPR008564 (PANTHER)	C:GO:0016021	C:integral component of membrane
THAR02_02376	KKP05559.1	-1.1746	0.331418	71.3067	85.0489	hypothetical protein THAR02_02376	1022	7.02E-116	1	C:GO:0032040	C:small-subunit processome			IPR006984 (PFAM); IPR029060 (G3DSA:3.40.50.GENE3D); mobidb-lite (MOBIDB_LITE); PTHR12416:SF3 (PANTHER); PTHR12416 (PANTHER)	C:GO:0032040	C:small-subunit processome
THAR02_02982	KKP04881.1	1.05918	0.782302	112.297	107.659	transketolase	1975	0	2	F:GO:0003824; P:GO:0008152	F:catalytic activity; P:metabolic process			IPR005474 (PFAM); IPR005475 (PFAM); G3DSA:3.40.50.970 (GENE3D); G3DSA:3.40.50.970 (GENE3D); PTHR43825:SF2 (PANTHER); PTHR43825 (PANTHER); IPR029061 (SUPERFAMILY); IPR029061 (SUPERFAMILY)	no GO terms	no GO terms
THAR02_03117	KKP04780.1	1.05744	0.875197	39.2383	37.679	hypothetical protein A0O28_0044710	793	2.77E-80						IPR019315 (PFAM); mobidb-lite (MOBIDB_LITE); PTHR14580 (PANTHER); PTHR14580:SF0 (PANTHER); PTHR14580:SF0 (PANTHER); PTHR14580 (PANTHER)	no GO terms	no GO terms
THAR02_03329	KKP04569.1	1.06468	0.911926	14.3131	13.651	hypothetical protein THAR02_03329	1470	0	5	C:GO:0005829; P:GO:0008608; C:GO:0042729; C:GO:0044732; C:GO:0072686	C:cytosol; P:attachment of spindle microtubules to kinetochore; C:DASH complex; C:mitotic spindle pole body; C:mitotic spindle			mobidb-lite (MOBIDB_LITE); mobidb-lite (MOBIDB_LITE); mobidb-lite (MOBIDB_LITE); mobidb-lite (MOBIDB_LITE); mobidb-lite (MOBIDB_LITE); PTHR28200 (PANTHER)	no GO terms	no GO terms
THAR02_03387	KKP04502.1	1.03688	0.930037	45.6526	44.7079	hypothetical protein THAR02_03387	1698	0	4	C:GO:0000126; F:GO:0001026; F:GO:0003677; P:GO:0006383	C:transcription factor TFIIIB complex; F:TFIIIB-type transcription factor activity; F:DNA binding; P:transcription by RNA polymerase III			IPR001005 (SMART); G3DSA:1.10.10.60 (GENE3D); PF15963 (PFAM); mobidb-lite (MOBIDB_LITE); mobidb-lite (MOBIDB_LITE); mobidb-lite (MOBIDB_LITE); IPR030701 (PANTHER); IPR001005 (CDD); IPR009057 (SUPERFAMILY)	C:GO:0000126; F:GO:0001026; F:GO:0003677; P:GO:0006383	C:transcription factor TFIIIB complex; F:TFIIIB-type transcription factor activity; F:DNA binding; P:transcription by RNA polymerase III
THAR02_03531	KKP04389.1	-1.00827	0.813735	253.577	259.617	hypothetical protein THAR02_03531	835	4.01E-114	1	P:GO:0006914	P:autophagy			IPR012445 (PFAM); mobidb-lite (MOBIDB_LITE); IPR012445 (PANTHER)	P:GO:0006914	P:autophagy
THAR02_03703	KKP04185.1	-1.09596	0.534734	81.87	91.1098	hypothetical protein THAR02_03703	2227	0	1	F:GO:0005515	F:protein binding			IPR011990 (G3DSA:1.25.40.GENE3D); IPR019412 (PFAM); mobidb-lite (MOBIDB_LITE); mobidb-lite (MOBIDB_LITE); PTHR31859:SF1 (PANTHER); PTHR31859 (PANTHER)	F:GO:0005515	F:protein binding
THAR02_03787	KKP04128.1	1.16596	0.743897	15.3572	13.3745	Cytidine deoxycytidylate zinc-binding region	1198	0	1	F:GO:0003824	F:catalytic activity			IPR002125 (PFAM); G3DSA:3.40.140.10 (GENE3D); G3DSA:3.40.50.300 (GENE3D); mobidb-lite (MOBIDB_LITE); IPR015517 (PANTHER); IPR002125 (PROSITE_PROFILES); IPR035105 (CDD); IPR016193 (SUPERFAMILY)	F:GO:0003824	F:catalytic activity
THAR02_03889	KKP03974.1	1.12586	0.600949	69.3024	62.5041	hypothetical protein THAR02_03889	1141	1.76E-132	1	F:GO:0005515	F:protein binding			IPR011990 (G3DSA:1.25.40.GENE3D); IPR013105 (PFAM); PTHR12760 (PANTHER); IPR013026 (PROSITE_PROFILES); IPR019734 (PROSITE_PROFILES); IPR011990 (SUPERFAMILY)	F:GO:0005515	F:protein binding
THAR02_03913	KKP03998.1	1.03676	0.920126	60.2337	58.9943	F-box involved in recycling plasma membrane s internalized by endocytosis	5475	0	4	F:GO:0005515; C:GO:0005737; P:GO:0006887; P:GO:0048278	F:protein binding; C:cytoplasm; P:exocytosis; P:vesicle docking			IPR009976 (PFAM); G3DSA:1.20.1280.50 (GENE3D); IPR001810 (PFAM); mobidb-lite (MOBIDB_LITE); mobidb-lite (MOBIDB_LITE); PTHR12100:SF1 (PANTHER); IPR009976 (PANTHER); IPR001810 (PROSITE_PROFILES); IPR036047 (SUPERFAMILY)	F:GO:0005515; C:GO:0005737; P:GO:0006887; P:GO:0048278	F:protein binding; C:cytoplasm; P:exocytosis; P:vesicle docking
THAR02_04016	KKP03867.1	1.16096	0.773184	12.7026	11.1102	hypothetical protein THAR02_04016	1287	0						IPR019438 (PFAM); PTHR21314:SF0 (PANTHER); IPR019438 (PANTHER)	no GO terms	no GO terms
THAR02_04847	KKP03021.1	-1.01567	0.894745	46.4026	47.8564	hypothetical protein THAR02_04847	1215	0						no IPS match	no IPS match	no IPS match
THAR02_04938	KKP02961.1	1.08497	0.86935	16.3348	15.2877	hypothetical protein THAR02_04938	2047	0						IPR000073 (PFAM); IPR029058 (G3DSA:3.40.50.GENE3D); mobidb-lite (MOBIDB_LITE); PTHR43487:SF2 (PANTHER); PTHR43487 (PANTHER); IPR029058 (SUPERFAMILY)	no GO terms	no GO terms
THAR02_05094	KKP02815.1	1.00766	0.96934	64.1024	64.5959	hypothetical protein THAR02_05094	1128	0	5	C:GO:0005634; C:GO:0005829; F:GO:0016279; P:GO:0018027; P:GO:0045905	C:nucleus; C:cytosol; F:protein-lysine N-methyltransferase activity; P:peptidyl-lysine dimethylation; P:positive regulation of translational termination			G3DSA:3.40.50.150 (GENE3D); IPR019410 (PFAM); PTHR14614 (PANTHER); PTHR14614:SF38 (PANTHER); IPR029063 (SUPERFAMILY)	no GO terms	no GO terms
THAR02_05197	KKP02695.1	1.12958	0.577233	74.0486	66.5652	hypothetical protein THAR02_05197	668		1	F:GO:0005509	F:calcium ion binding			G3DSA:1.10.238.10 (GENE3D); G3DSA:1.10.238.10 (GENE3D); PTHR19237:SF20 (PANTHER); PTHR19237 (PANTHER); IPR002048 (PROSITE_PROFILES)	F:GO:0005509	F:calcium ion binding
THAR02_05295	KKP02607.1	1.08144	0.849566	23.987	22.5227	queuine tRNA-ribosyltransferase	1360	0	2	P:GO:0006400; F:GO:0016763	P:tRNA modification; F:transferase activity, transferring pentosyl groups			IPR036511 (G3DSA:3.20.20.GENE3D); IPR002616 (TIGRFAM); IPR002616 (PFAM); PTHR43530 (PANTHER); IPR036511 (SUPERFAMILY)	P:GO:0006400; F:GO:0016763	P:tRNA modification; F:transferase activity, transferring pentosyl groups
THAR02_05644	KKP02231.1	1.02409	0.968814	54.4118	53.9511	hypothetical protein THAR02_05644	2577		2	F:GO:0003723; F:GO:0005515	F:RNA binding; F:protein binding			IPR003890 (SMART); IPR003890 (PFAM); G3DSA:1.25.40.180 (GENE3D); G3DSA:1.25.40.180 (GENE3D); IPR003891 (PFAM); mobidb-lite (MOBIDB_LITE); mobidb-lite (MOBIDB_LITE); mobidb-lite (MOBIDB_LITE); PTHR18034:SF4 (PANTHER); PTHR18034 (PANTHER); IPR003891 (PROSITE_PROFILES); IPR016024 (SUPERFAMILY)	F:GO:0003723; F:GO:0005488; F:GO:0005515	F:RNA binding; F:binding; F:protein binding
THAR02_05825	KKP02045.1	-1.28307	0.514392	13.6621	17.7997	hypothetical protein THAR02_05825	1146	0						PTHR31313:SF73 (PANTHER); PTHR31313 (PANTHER); cd12148 (CDD)	no GO terms	no GO terms
THAR02_06036	KKP01871.1	-1.11937	0.485205	71.3984	81.1536	mitogen-activated kinase MAF1	2031	0	1	P:GO:0016480	P:negative regulation of transcription by RNA polymerase III			IPR015257 (PIRSF); IPR015257 (PFAM); mobidb-lite (MOBIDB_LITE); PTHR22504:SF0 (PANTHER); IPR015257 (PANTHER)	P:GO:0016480	P:negative regulation of transcription by RNA polymerase III
THAR02_06526	KKP01369.1	-1.11217	0.0859042	480.714	542.879	delta-aminolevulinic acid dehydratase	1217	0	4	F:GO:0004655; P:GO:0015994; P:GO:0033014; F:GO:0046872	F:porphobilinogen synthase activity; P:chlorophyll metabolic process; P:tetrapyrrole biosynthetic process; F:metal ion binding	EC:4.2.1.24	Porphobilinogen synthase	IPR001731 (PRINTS); IPR001731 (SMART); IPR001731 (PIRSF); IPR001731 (PFAM); IPR013785 (G3DSA:3.20.20.GENE3D); IPR001731 (PANTHER); SSF51569 (SUPERFAMILY)	F:GO:0003824; F:GO:0004655; P:GO:0033014; F:GO:0046872	F:catalytic activity; F:porphobilinogen synthase activity; P:tetrapyrrole biosynthetic process; F:metal ion binding
THAR02_07112	KKP00786.1	1.12455	0.6961	39.5123	35.6779	hypothetical protein THAR02_07112	1670	0	4	F:GO:0000981; C:GO:0005634; P:GO:0006357; F:GO:0008270	F:RNA polymerase II transcription factor activity, sequence-specific DNA binding; C:nucleus; P:regulation of transcription by RNA polymerase II; F:zinc ion binding			IPR021858 (PFAM)	no GO terms	no GO terms
THAR02_07204	KKP00690.1	1.09241	0.602318	135.16	125.634	hypothetical protein THAR02_07204, partial	2046	9.59E-63						no IPS match	no IPS match	no IPS match
THAR02_07323	KKP00567.1	1.00112	0.978205	9.4318	9.56659	mRNA 3 -end-processing RNA14	3121	0	3	F:GO:0005515; C:GO:0005634; P:GO:0006397	F:protein binding; C:nucleus; P:mRNA processing			IPR008847 (PFAM); PTHR19980 (PANTHER); IPR011990 (SUPERFAMILY); IPR011990 (SUPERFAMILY)	F:GO:0005515; C:GO:0005634; P:GO:0006397	F:protein binding; C:nucleus; P:mRNA processing
THAR02_07346	KKP00542.1	1.24179	0.506235	30.9905	25.3412	hypothetical protein THAR02_07346	1016	0						no IPS match	no IPS match	no IPS match
THAR02_07393	KKP00516.1	-1.14599	0.132573	233.927	272.213	SNF7 family	766	1.94E-77	1	P:GO:0007034	P:vacuolar transport			IPR005024 (PFAM); PTHR22761 (PANTHER); PTHR22761:SF5 (PANTHER)	P:GO:0007034	P:vacuolar transport
THAR02_07453	KKP00423.1	1.27004	0.663285	10.8836	8.70163	hypothetical protein THAR02_07453	447	5.75E-89						IPR021833 (PFAM); PTHR38116 (PANTHER)	no GO terms	no GO terms
THAR02_07658	KKP00245.1	1.12767	0.589532	71.5634	64.4402	urease accessory protein ureG	891		3	F:GO:0003924; P:GO:0006807; F:GO:0016151	F:GTPase activity; P:nitrogen compound metabolic process; F:nickel cation binding	EC:3.6.1.15	Nucleoside-triphosphate phosphatase	IPR012202 (PIRSF); IPR003495 (PFAM); IPR004400 (TIGRFAM); G3DSA:3.40.50.300 (GENE3D); mobidb-lite (MOBIDB_LITE); IPR004400 (PANTHER); IPR027417 (SUPERFAMILY)	F:GO:0003924; P:GO:0006807; F:GO:0016151	F:GTPase activity; P:nitrogen compound metabolic process; F:nickel cation binding
THAR02_08354	KKO99545.1	-1.1066	0.502054	80.1259	90.0349	AFG1-like ATPase	1758	0	1	F:GO:0005524	F:ATP binding			IPR005654 (PFAM); mobidb-lite (MOBIDB_LITE); PTHR12169:SF6 (PANTHER); IPR005654 (PANTHER)	F:GO:0005524	F:ATP binding
THAR02_08952	KKO98938.1	1.01128	0.975855	139.978	140.552	extracellular signal-regulated kinase 1 2	1287	2.56E-180	3	F:GO:0004672; F:GO:0005524; P:GO:0006468	F:protein kinase activity; F:ATP binding; P:protein phosphorylation			IPR000719 (SMART); IPR000719 (PFAM); G3DSA:1.10.510.10 (GENE3D); PTHR24055:SF333 (PANTHER); PTHR24055 (PANTHER); IPR000719 (PROSITE_PROFILES); IPR011009 (SUPERFAMILY)	F:GO:0004672; F:GO:0005524; P:GO:0006468	F:protein kinase activity; F:ATP binding; P:protein phosphorylation
THAR02_09034	KKO98869.1	1.2278	0.767236	6.85977	5.67322	hypothetical protein THAR02_09034	1566	0	1	C:GO:0016021	C:integral component of membrane			mobidb-lite (MOBIDB_LITE)	no GO terms	no GO terms
THAR02_09067	KKO98817.1	-1.05885	0.548974	168.891	181.588	Guanyl-nucleotide exchange factor Sec2	2193	0						G3DSA:1.20.1170.10 (GENE3D); IPR009449 (PFAM); mobidb-lite (MOBIDB_LITE); mobidb-lite (MOBIDB_LITE); mobidb-lite (MOBIDB_LITE); mobidb-lite (MOBIDB_LITE); mobidb-lite (MOBIDB_LITE); PTHR14430 (PANTHER); PTHR14430:SF0 (PANTHER); SSF144284 (SUPERFAMILY)	no GO terms	no GO terms
THAR02_09291	KKO98615.1	-1.11237	0.371464	129.823	146.639	hypothetical protein THAR02_09291	1494	0						mobidb-lite (MOBIDB_LITE); mobidb-lite (MOBIDB_LITE); PTHR11188 (PANTHER); PTHR11188:SF78 (PANTHER)	no GO terms	no GO terms
THAR02_09585	KKO98321.1	1.10181	0.861201	12.248	11.2877	hypothetical protein THAR02_09585	1488	0						mobidb-lite (MOBIDB_LITE); mobidb-lite (MOBIDB_LITE)	no GO terms	no GO terms
THAR02_09832	KKO98063.1	1.06844	0.698161	152.666	145.092	vacuolar ATP synthase subunit D	1258	0	3	F:GO:0015078; P:GO:0015991; C:GO:0033179	F:proton transmembrane transporter activity; P:ATP hydrolysis coupled proton transport; C:proton-transporting V-type ATPase, V0 domain			IPR016727 (PIRSF); IPR002843 (PFAM); IPR035067 (G3DSA:1.20.1690.GENE3D); PTHR11028:SF0 (PANTHER); IPR016727 (PANTHER); IPR036079 (SUPERFAMILY)	F:GO:0015078; P:GO:0015991; C:GO:0033179	F:proton transmembrane transporter activity; P:ATP hydrolysis coupled proton transport; C:proton-transporting V-type ATPase, V0 domain
THAR02_10315	KKO97586.1	-1.13596	0.0961616	323.94	373.659	mitochondrial import receptor subunit tom-22	519	1.78E-98	2	C:GO:0005741; P:GO:0006886	C:mitochondrial outer membrane; P:intracellular protein transport			IPR005683 (PFAM); mobidb-lite (MOBIDB_LITE); PD033325 (PRODOM)	C:GO:0005741; P:GO:0006886	C:mitochondrial outer membrane; P:intracellular protein transport
THAR02_10362	KKO97534.1	-1.15594	0.138929	201.816	236.885	mitochondrial GTP GDP carrier 1	1486	1.64E-127	6	P:GO:0000002; F:GO:0001409; C:GO:0005623; P:GO:0006879; C:GO:0016021; P:GO:1903790	P:mitochondrial genome maintenance; F:guanine nucleotide transmembrane transporter activity; C:cell; P:cellular iron ion homeostasis; C:integral component of membrane; P:guanine nucleotide transmembrane transport			no IPS match	no IPS match	no IPS match
THAR02_10487	KKO97411.1	1.13029	0.761693	21.6657	19.4638	replication factor subunit 5	1182	0	11	F:GO:0003677; C:GO:0005634; C:GO:0005663; C:GO:0005829; P:GO:0006272; P:GO:0007062; F:GO:0016787; C:GO:0031389; C:GO:0031390; C:GO:0031391; P:GO:0070914	F:DNA binding; C:nucleus; C:DNA replication factor C complex; C:cytosol; P:leading strand elongation; P:sister chromatid cohesion; F:hydrolase activity; C:Rad17 RFC-like complex; C:Ctf18 RFC-like complex; C:Elg1 RFC-like complex; P:UV-damage excision repair			IPR003593 (SMART); G3DSA:1.10.8.60 (GENE3D); G3DSA:3.40.50.300 (GENE3D); PF13177 (PFAM); PTHR11669:SF1 (PANTHER); PTHR11669 (PANTHER); cd00009 (CDD); IPR027417 (SUPERFAMILY)	no GO terms	no GO terms
THAR02_10705	KKO97195.1	1.16419	0.423071	94.3154	82.2629	proteasome component PRE3 precursor	1001	1.35E-94	3	F:GO:0004298; C:GO:0005839; P:GO:0051603	F:threonine-type endopeptidase activity; C:proteasome core complex; P:proteolysis involved in cellular protein catabolic process	EC:3.4.25	Acting on peptide bonds (peptidases)	IPR000243 (PRINTS); IPR029055 (G3DSA:3.60.20.GENE3D); IPR001353 (PFAM); PTHR11599 (PANTHER); PTHR11599:SF4 (PANTHER); IPR029055 (SUPERFAMILY)	F:GO:0004175; F:GO:0004298; C:GO:0005839; P:GO:0051603	F:endopeptidase activity; F:threonine-type endopeptidase activity; C:proteasome core complex; P:proteolysis involved in cellular protein catabolic process
THAR02_10775	KKO97123.1	-1.13587	0.0352525	519.282	598.932	DNA-binding creA	1230	0	1	F:GO:0003676	F:nucleic acid binding			IPR013087 (SMART); PF00096 (PFAM); G3DSA:3.30.160.60 (GENE3D); IPR013083 (G3DSA:3.30.40.GENE3D); G3DSA:2.20.28.10 (GENE3D); G3DSA:3.30.160.60 (GENE3D); mobidb-lite (MOBIDB_LITE); mobidb-lite (MOBIDB_LITE); mobidb-lite (MOBIDB_LITE); mobidb-lite (MOBIDB_LITE); mobidb-lite (MOBIDB_LITE); PTHR14596 (PANTHER); PTHR14596:SF65 (PANTHER); IPR013087 (PROSITE_PROFILES); IPR036236 (SUPERFAMILY)	F:GO:0003676	F:nucleic acid binding
THAR02_11011	KKO96888.1	-1.08313	0.654337	54.098	59.4986	hypothetical protein THAR02_11011	939	0						G3DSA:3.30.70.330 (GENE3D); IPR024326 (PFAM); IPR024326 (PANTHER); cd12950 (CDD)	no GO terms	no GO terms
THAR02_11223	KKO96674.1	1.01077	0.995815	3.33794	3.3533	hypothetical protein THAR02_11223	2656	0	4	F:GO:0003677; C:GO:0005634; P:GO:0006351; F:GO:0008270	F:DNA binding; C:nucleus; P:transcription, DNA-templated; F:zinc ion binding			mobidb-lite (MOBIDB_LITE); PTHR31313:SF53 (PANTHER); PTHR31313 (PANTHER); cd12148 (CDD)	no GO terms	no GO terms
THAR02_11315	KKO96582.1	1.12524	0.785588	18.9475	17.0984	hypothetical protein CI102_14277	623	4.90E-56						no IPS match	no IPS match	no IPS match

### Sheet: Ta0020_cre1
Gene ID	Gene ID	Protein product	Fold Change	Kal's Z-test: cellulose vs glucose - P-value	cellulose - 0179 (paired) RNA-Seq - TPM	glucose - 0179 (paired) RNA-Seq - TPM	Description	Length	e-Value	#GO	GO IDs	GO Names	Enzyme Codes	Enzyme Names	InterPro IDs	InterPro GO IDs	InterPro GO Names
TRIATDRAFT_19159	lcl|NW_014013627.1_cds_XP_013937503.1_93	XP_ 013937503.1	1.38459	0.833796	0.936073	0.669922	hypothetical protein TRIATDRAFT_19159, partial	417	3.48E-97						Coil (COILS); G3DSA:1.20.1170.10 (GENE3D)	no GO terms	no GO terms
TRIATDRAFT_48476	lcl|NW_014013627.1_cds_XP_013937521.1_16	XP_ 013937521.1	1.91866	0.0694024	21.4064	11.0556	glycoside hydrolase family 12	747	9.16E-150	4	P:GO:0000272; P:GO:0005982; F:GO:0008810; P:GO:0005985	P:polysaccharide catabolic process; P:starch metabolic process; F:cellulase activity; P:sucrose metabolic process	EC:3.2.1.4	Cellulase	IPR002594 (PFAM); IPR013319 (G3DSA:2.60.120.GENE3D); PTHR34002 (PANTHER); PTHR34002:SF5 (PANTHER); SIGNAL_PEPTIDE_C_REGION (PHOBIUS); NON_CYTOPLASMIC_DOMAIN (PHOBIUS); SIGNAL_PEPTIDE_N_REGION (PHOBIUS); SIGNAL_PEPTIDE_H_REGION (PHOBIUS); SIGNAL_PEPTIDE (PHOBIUS); IPR013320 (SUPERFAMILY)	P:GO:0000272; F:GO:0004553; F:GO:0008810	P:polysaccharide catabolic process; F:hydrolase activity, hydrolyzing O-glycosyl compounds; F:cellulase activity
TRIATDRAFT_288159	lcl|NW_014013627.1_cds_XP_013937531.1_26	XP_ 013937531.1	-1.46047	0.569882	3.96424	5.73704	hypothetical protein TRIATDRAFT_288159	9687	0						Coil (COILS); Coil (COILS); G3DSA:3.40.50.300 (GENE3D); IPR022099 (PFAM); IPR022105 (PFAM); mobidb-lite (MOBIDB_LITE); PTHR13367:SF25 (PANTHER); PTHR13367 (PANTHER); SignalP-TM (SIGNALP_GRAM_POSITIVE)	no GO terms	no GO terms
TRIATDRAFT_296469	lcl|NW_014013627.1_cds_XP_013937551.1_47	XP_ 013937551.1	2.39972	0.122052	9.80699	4.04958	hypothetical protein TRIATDRAFT_296469	1647	0	3	F:GO:0016491; C:GO:0016021; P:GO:0055114	F:oxidoreductase activity; C:integral component of membrane; P:oxidation-reduction process			IPR036188 (G3DSA:3.50.50.GENE3D); IPR023753 (PFAM); PTHR42716 (PANTHER); PTHR42716:SF1 (PANTHER); IPR036188 (SUPERFAMILY)	F:GO:0016491; P:GO:0055114	F:oxidoreductase activity; P:oxidation-reduction process
TRIATDRAFT_91782	lcl|NW_014013627.1_cds_XP_013937753.1_262	XP_ 013937753.1	1.67541	0.000111165	142.586	84.3316	hypothetical protein TRIATDRAFT_91782	1212	0	3	P:GO:0055085; C:GO:0016021; C:GO:0005783	P:transmembrane transport; C:integral component of membrane; C:endoplasmic reticulum			IPR002067 (PRINTS); IPR023395 (G3DSA:1.50.40.GENE3D); IPR018108 (PFAM); mobidb-lite (MOBIDB_LITE); PTHR24089 (PANTHER); PTHR24089:SF133 (PANTHER); TRANSMEMBRANE (PHOBIUS); CYTOPLASMIC_DOMAIN (PHOBIUS); CYTOPLASMIC_DOMAIN (PHOBIUS); TRANSMEMBRANE (PHOBIUS); NON_CYTOPLASMIC_DOMAIN (PHOBIUS); IPR018108 (PROSITE_PROFILES); IPR018108 (PROSITE_PROFILES); IPR018108 (PROSITE_PROFILES); IPR023395 (SUPERFAMILY); TMhelix (TMHMM); TMhelix (TMHMM); TMhelix (TMHMM)	P:GO:0055085	P:transmembrane transport
TRIATDRAFT_129185	lcl|NW_014013627.1_cds_XP_013937808.1_318	XP_ 013937808.1	3.48791	0.00431419	20.4099	5.79843	cytochrome P450	1623	0	6	F:GO:0005506; F:GO:0016705; C:GO:0016021; P:GO:0055114; F:GO:0004497; F:GO:0020037	F:iron ion binding; F:oxidoreductase activity, acting on paired donors, with incorporation or reduction of molecular oxygen; C:integral component of membrane; P:oxidation-reduction process; F:monooxygenase activity; F:heme binding			IPR001128 (PRINTS); IPR002403 (PRINTS); IPR001128 (PFAM); IPR036396 (G3DSA:1.10.630.GENE3D); PTHR24305:SF148 (PANTHER); PTHR24305 (PANTHER); SIGNAL_PEPTIDE_N_REGION (PHOBIUS); SIGNAL_PEPTIDE_C_REGION (PHOBIUS); SIGNAL_PEPTIDE (PHOBIUS); NON_CYTOPLASMIC_DOMAIN (PHOBIUS); SIGNAL_PEPTIDE_H_REGION (PHOBIUS); IPR036396 (SUPERFAMILY); TMhelix (TMHMM)	F:GO:0005506; F:GO:0016705; P:GO:0055114; F:GO:0004497; F:GO:0020037	F:iron ion binding; F:oxidoreductase activity, acting on paired donors, with incorporation or reduction of molecular oxygen; P:oxidation-reduction process; F:monooxygenase activity; F:heme binding
TRIATDRAFT_303026	lcl|NW_014013627.1_cds_XP_013937879.1_396	XP_ 013937879.1	-1.4133	2.7157e-05	264.332	370.185	UDP-galactose transporter	1158	0	2	P:GO:0055085; C:GO:0016021	P:transmembrane transport; C:integral component of membrane			IPR013657 (PFAM); TIGR00803 (TIGRFAM); mobidb-lite (MOBIDB_LITE); PTHR44752 (PANTHER); TRANSMEMBRANE (PHOBIUS); NON_CYTOPLASMIC_DOMAIN (PHOBIUS); CYTOPLASMIC_DOMAIN (PHOBIUS); NON_CYTOPLASMIC_DOMAIN (PHOBIUS); CYTOPLASMIC_DOMAIN (PHOBIUS); TRANSMEMBRANE (PHOBIUS); TRANSMEMBRANE (PHOBIUS); TRANSMEMBRANE (PHOBIUS); CYTOPLASMIC_DOMAIN (PHOBIUS); TRANSMEMBRANE (PHOBIUS); TRANSMEMBRANE (PHOBIUS); NON_CYTOPLASMIC_DOMAIN (PHOBIUS); TRANSMEMBRANE (PHOBIUS); NON_CYTOPLASMIC_DOMAIN (PHOBIUS); TRANSMEMBRANE (PHOBIUS); TRANSMEMBRANE (PHOBIUS); CYTOPLASMIC_DOMAIN (PHOBIUS); TRANSMEMBRANE (PHOBIUS); NON_CYTOPLASMIC_DOMAIN (PHOBIUS); CYTOPLASMIC_DOMAIN (PHOBIUS); CYTOPLASMIC_DOMAIN (PHOBIUS); SSF103481 (SUPERFAMILY); TMhelix (TMHMM); TMhelix (TMHMM); TMhelix (TMHMM); TMhelix (TMHMM); TMhelix (TMHMM); TMhelix (TMHMM); TMhelix (TMHMM); TMhelix (TMHMM); TMhelix (TMHMM)	P:GO:0055085	P:transmembrane transport
TRIATDRAFT_91568	lcl|NW_014013627.1_cds_XP_013937980.1_499	XP_ 013937980.1	1.53015	0.117562	32.545	21.0759	hypothetical protein TRIATDRAFT_91568	2448	0						Coil (COILS); Coil (COILS); mobidb-lite (MOBIDB_LITE); mobidb-lite (MOBIDB_LITE); mobidb-lite (MOBIDB_LITE); mobidb-lite (MOBIDB_LITE); mobidb-lite (MOBIDB_LITE); mobidb-lite (MOBIDB_LITE); PTHR38701 (PANTHER)	no GO terms	no GO terms
TRIATDRAFT_41612	lcl|NW_014013628.1_cds_XP_013938225.1_729	XP_ 013938225.1	1.7077	0.00580984	68.3273	39.6476	F-box domain-containing	1455	0						IPR001810 (SMART); G3DSA:1.20.1280.50 (GENE3D); IPR001810 (PFAM); IPR021894 (PFAM); PTHR22990:SF27 (PANTHER); PTHR22990 (PANTHER); IPR001810 (PROSITE_PROFILES); IPR036047 (SUPERFAMILY)	F:GO:0005515	F:protein binding
TRIATDRAFT_172817	lcl|NW_014013628.1_cds_XP_013938280.1_785	XP_ 013938280.1	1.86385	0.000181202	97.9721	52.0866	NTE family	2325	0	5	P:GO:0046486; C:GO:0005737; C:GO:0016020; P:GO:0016042; F:GO:0004806	P:glycerolipid metabolic process; C:cytoplasm; C:membrane; P:lipid catabolic process; F:triglyceride lipase activity	EC:3.1.1.1; EC:3.1.1.3	Carboxylesterase; Triacylglycerol lipase	IPR002641 (PFAM); IPR021771 (PFAM); G3DSA:3.40.1090.10 (GENE3D); mobidb-lite (MOBIDB_LITE); mobidb-lite (MOBIDB_LITE); PTHR14226 (PANTHER); PTHR14226:SF10 (PANTHER); IPR002641 (PROSITE_PROFILES); cd07230 (CDD); IPR016035 (SUPERFAMILY)	P:GO:0006629; P:GO:0008152; F:GO:0004806	P:lipid metabolic process; P:metabolic process; F:triglyceride lipase activity
TRIATDRAFT_278807	lcl|NW_014013628.1_cds_XP_013938289.1_794	XP_ 013938289.1	7.89374	0.241645	2.01576	0.253041	hypothetical protein TRIATDRAFT_278807	828	0	1	C:GO:0016021	C:integral component of membrane			IPR021765 (PFAM); PTHR33365:SF4 (PANTHER); IPR021765 (PANTHER); NON_CYTOPLASMIC_DOMAIN (PHOBIUS); TRANSMEMBRANE (PHOBIUS); CYTOPLASMIC_DOMAIN (PHOBIUS); TMhelix (TMHMM)	P:GO:0043386	P:mycotoxin biosynthetic process
TRIATDRAFT_89305	lcl|NW_014013628.1_cds_XP_013938314.1_819	XP_ 013938314.1	2.8381	0	1145.75	400.034	MFS permease	1698	0	2	P:GO:0055085; C:GO:0016021	P:transmembrane transport; C:integral component of membrane			IPR011701 (PFAM); G3DSA:1.20.1250.20 (GENE3D); G3DSA:1.20.1250.20 (GENE3D); mobidb-lite (MOBIDB_LITE); PTHR23502 (PANTHER); PTHR23502:SF59 (PANTHER); TRANSMEMBRANE (PHOBIUS); CYTOPLASMIC_DOMAIN (PHOBIUS); TRANSMEMBRANE (PHOBIUS); TRANSMEMBRANE (PHOBIUS); NON_CYTOPLASMIC_DOMAIN (PHOBIUS); TRANSMEMBRANE (PHOBIUS); TRANSMEMBRANE (PHOBIUS); CYTOPLASMIC_DOMAIN (PHOBIUS); TRANSMEMBRANE (PHOBIUS); TRANSMEMBRANE (PHOBIUS); CYTOPLASMIC_DOMAIN (PHOBIUS); CYTOPLASMIC_DOMAIN (PHOBIUS); TRANSMEMBRANE (PHOBIUS); TRANSMEMBRANE (PHOBIUS); CYTOPLASMIC_DOMAIN (PHOBIUS); TRANSMEMBRANE (PHOBIUS); CYTOPLASMIC_DOMAIN (PHOBIUS); TRANSMEMBRANE (PHOBIUS); NON_CYTOPLASMIC_DOMAIN (PHOBIUS); NON_CYTOPLASMIC_DOMAIN (PHOBIUS); NON_CYTOPLASMIC_DOMAIN (PHOBIUS); TRANSMEMBRANE (PHOBIUS); CYTOPLASMIC_DOMAIN (PHOBIUS); NON_CYTOPLASMIC_DOMAIN (PHOBIUS); NON_CYTOPLASMIC_DOMAIN (PHOBIUS); IPR020846 (PROSITE_PROFILES); IPR020846 (CDD); IPR036259 (SUPERFAMILY); TMhelix (TMHMM); TMhelix (TMHMM); TMhelix (TMHMM); TMhelix (TMHMM); TMhelix (TMHMM); TMhelix (TMHMM); TMhelix (TMHMM); TMhelix (TMHMM); TMhelix (TMHMM); TMhelix (TMHMM)	P:GO:0055085; C:GO:0016021	P:transmembrane transport; C:integral component of membrane
TRIATDRAFT_302746	lcl|NW_014013628.1_cds_XP_013938544.1_1062	XP_ 013938544.1	1.27767	0.00953608	237.255	184.005	sphingolipid long chain base-responsive LSP1	1071	0						Coil (COILS); Coil (COILS); IPR028245 (PFAM); mobidb-lite (MOBIDB_LITE); mobidb-lite (MOBIDB_LITE); PTHR31962 (PANTHER); PTHR31962:SF3 (PANTHER)	no GO terms	no GO terms
TRIATDRAFT_252919	lcl|NW_014013628.1_cds_XP_013938549.1_1067	XP_ 013938549.1	1.25061	0.451291	23.6293	18.7224	hypothetical protein TRIATDRAFT_252919	1452	0						IPR003788 (PFAM); G3DSA:3.40.50.150 (GENE3D); PTHR12049:SF5 (PANTHER); IPR003788 (PANTHER); IPR029063 (SUPERFAMILY)	no GO terms	no GO terms
TRIATDRAFT_89523	lcl|NW_014013628.1_cds_XP_013938551.1_1069	XP_ 013938551.1	3.13106	0	196.94	62.3273	hypothetical protein TRIATDRAFT_89523	681	3.21E-137						mobidb-lite (MOBIDB_LITE); mobidb-lite (MOBIDB_LITE); mobidb-lite (MOBIDB_LITE)	no GO terms	no GO terms
TRIATDRAFT_302762	lcl|NW_014013628.1_cds_XP_013938569.1_1088	XP_ 013938569.1	-1.56733	4.59725e-07	212.888	330.633	UTP-glucose-1-phosphate uridylyltransferase	1518	0	2	P:GO:0008152; F:GO:0070569	P:metabolic process; F:uridylyltransferase activity			IPR002618 (PFAM); IPR029044 (G3DSA:3.90.550.GENE3D); mobidb-lite (MOBIDB_LITE); PTHR11952:SF2 (PANTHER); PTHR11952 (PANTHER); cd04193 (CDD); IPR029044 (SUPERFAMILY)	P:GO:0008152; F:GO:0070569	P:metabolic process; F:uridylyltransferase activity
TRIATDRAFT_260102	lcl|NW_014013628.1_cds_XP_013938586.1_1107	XP_ 013938586.1	1.69927	0	873.797	509.544	hypothetical protein TRIATDRAFT_260102	1638	3.48E-167						Coil (COILS); Coil (COILS); IPR001849 (SMART); PF15406 (PFAM); IPR011993 (G3DSA:2.30.29.GENE3D); mobidb-lite (MOBIDB_LITE); mobidb-lite (MOBIDB_LITE); mobidb-lite (MOBIDB_LITE); PTHR42073 (PANTHER); IPR001849 (PROSITE_PROFILES); IPR011993 (SUPERFAMILY)	no GO terms	no GO terms
TRIATDRAFT_7600	lcl|NW_014013629.1_cds_XP_013938678.1_1716	XP_ 013938678.1	1.09735	0.629428	47.1985	42.6203	hypothetical protein TRIATDRAFT_7600, partial	687	4.47E-166						no IPS match	no IPS match	no IPS match
TRIATDRAFT_28683	lcl|NW_014013629.1_cds_XP_013938727.1_2462	XP_ 013938727.1	1.36348	0.385184	17.4706	12.6968	hypothetical protein TRIATDRAFT_28683	1272	0	4	P:GO:0015994; F:GO:0004392; C:GO:0016021; P:GO:0006788	P:chlorophyll metabolic process; F:heme oxygenase (decyclizing) activity; C:integral component of membrane; P:heme oxidation	EC:1.14.99.3	Acting on paired donors, with incorporation or reduction of molecular oxygen. The oxygen incorporated need not be derived from O(2)	Coil (COILS); IPR016084 (G3DSA:1.20.910.GENE3D); IPR016053 (PFAM); mobidb-lite (MOBIDB_LITE); mobidb-lite (MOBIDB_LITE); PTHR10720:SF0 (PANTHER); IPR002051 (PANTHER); TRANSMEMBRANE (PHOBIUS); CYTOPLASMIC_DOMAIN (PHOBIUS); NON_CYTOPLASMIC_DOMAIN (PHOBIUS); IPR016084 (SUPERFAMILY); TMhelix (TMHMM)	F:GO:0004392; P:GO:0055114; P:GO:0006788	F:heme oxygenase (decyclizing) activity; P:oxidation-reduction process; P:heme oxidation
TRIATDRAFT_29353	lcl|NW_014013629.1_cds_XP_013938786.1_2185	XP_ 013938786.1	1.87209	8.96316e-05	106.018	56.1163	F-box and WD-40 domain-containing MET30	1911	0						IPR020472 (PRINTS); IPR001680 (SMART); IPR001810 (SMART); IPR001680 (PFAM); IPR015943 (G3DSA:2.130.10.GENE3D); IPR015943 (G3DSA:2.130.10.GENE3D); G3DSA:1.10.10.670 (GENE3D); IPR015943 (G3DSA:2.130.10.GENE3D); IPR015943 (G3DSA:2.130.10.GENE3D); IPR001810 (PFAM); G3DSA:1.20.1280.50 (GENE3D); mobidb-lite (MOBIDB_LITE); mobidb-lite (MOBIDB_LITE); PTHR44007 (PANTHER); PTHR44007:SF5 (PANTHER); PTHR44007:SF5 (PANTHER); IPR019775 (PROSITE_PATTERNS); IPR019775 (PROSITE_PATTERNS); IPR019775 (PROSITE_PATTERNS); IPR017986 (PROSITE_PROFILES); IPR001680 (PROSITE_PROFILES); IPR001680 (PROSITE_PROFILES); IPR001810 (PROSITE_PROFILES); IPR001680 (PROSITE_PROFILES); IPR001680 (PROSITE_PROFILES); IPR001680 (PROSITE_PROFILES); IPR001680 (PROSITE_PROFILES); cd00200 (CDD); IPR036047 (SUPERFAMILY); IPR036322 (SUPERFAMILY)	F:GO:0005515	F:protein binding
TRIATDRAFT_29969	lcl|NW_014013629.1_cds_XP_013938827.1_2464	XP_ 013938827.1	5.06886	0.00254589	16.8119	3.28656	hypothetical protein TRIATDRAFT_29969	1020	0	4	C:GO:0005634; F:GO:0008270; F:GO:0000981; P:GO:0006357	C:nucleus; F:zinc ion binding; F:RNA polymerase II transcription factor activity, sequence-specific DNA binding; P:regulation of transcription from RNA polymerase II promoter			IPR001138 (SMART); IPR036864 (G3DSA:4.10.240.GENE3D); mobidb-lite (MOBIDB_LITE); mobidb-lite (MOBIDB_LITE); IPR001138 (CDD); IPR036864 (SUPERFAMILY)	C:GO:0005634; F:GO:0008270; P:GO:0006355; F:GO:0000981	C:nucleus; F:zinc ion binding; P:regulation of transcription, DNA-templated; F:RNA polymerase II transcription factor activity, sequence-specific DNA binding
TRIATDRAFT_301477	lcl|NW_014013629.1_cds_XP_013939127.1_1333	XP_ 013939127.1	1.18385	0.0819687	209.639	175.472	transketolase	2058	0	4	F:GO:0004802; F:GO:0046872; P:GO:0006098; P:GO:0015976	F:transketolase activity; F:metal ion binding; P:pentose-phosphate shunt; P:carbon utilization	EC:2.2.1.1	Transketolase	IPR005475 (SMART); IPR005478 (TIGRFAM); IPR033248 (PFAM); IPR005475 (PFAM); G3DSA:3.40.50.970 (GENE3D); IPR005474 (PFAM); IPR009014 (G3DSA:3.40.50.GENE3D); G3DSA:3.40.50.970 (GENE3D); IPR033247 (PANTHER); PTHR43522:SF2 (PANTHER); IPR005474 (PROSITE_PATTERNS); IPR020826 (PROSITE_PATTERNS); cd02012 (CDD); cd07033 (CDD); IPR009014 (SUPERFAMILY); IPR029061 (SUPERFAMILY); IPR029061 (SUPERFAMILY)	F:GO:0004802; F:GO:0003824; P:GO:0008152	F:transketolase activity; F:catalytic activity; P:metabolic process
TRIATDRAFT_159079	lcl|NW_014013629.1_cds_XP_013939144.1_1350	XP_ 013939144.1	7.25715	0.461004	0.827643	0.113009	hypothetical protein TRIATDRAFT_159079	309	2.36E-70						no IPS match	no IPS match	no IPS match
TRIATDRAFT_294766	lcl|NW_014013629.1_cds_XP_013939170.1_1381	XP_ 013939170.1	1.63377	1.15739e-06	245.65	148.991	mitogen-activated kinase MAF1	1035	0	5	C:GO:0005634; P:GO:0006351; P:GO:0016480; P:GO:0015031; F:GO:0008565	C:nucleus; P:transcription, DNA-templated; P:negative regulation of transcription from RNA polymerase III promoter; P:protein transport; F:protein transporter activity			IPR015257 (PFAM); IPR015257 (PIRSF); mobidb-lite (MOBIDB_LITE); mobidb-lite (MOBIDB_LITE); IPR015257 (PANTHER); PTHR22504:SF0 (PANTHER)	P:GO:0016480	P:negative regulation of transcription from RNA polymerase III promoter
TRIATDRAFT_258844	lcl|NW_014013629.1_cds_XP_013939171.1_1382	XP_ 013939171.1	1.60055	2.21918e-05	201.036	124.463	hypothetical protein TRIATDRAFT_258844, partial	249	8.80E-40						no IPS match	no IPS match	no IPS match
TRIATDRAFT_286374	lcl|NW_014013629.1_cds_XP_013939220.1_1442	XP_ 013939220.1	1.183	0.823512	3.47409	2.90997	hypothetical protein TRIATDRAFT_286374	7590	0	6	F:GO:0000155; F:GO:0005524; C:GO:0009365; P:GO:0000160; P:GO:0023014; C:GO:0005622	F:phosphorelay sensor kinase activity; F:ATP binding; C:protein histidine kinase complex; P:phosphorelay signal transduction system; P:signal transduction by protein phosphorylation; C:intracellular	EC:2.7.13.3	Histidine kinase	Coil (COILS); IPR004358 (PRINTS); IPR003661 (SMART); IPR000719 (SMART); IPR001789 (SMART); IPR003594 (SMART); IPR003018 (SMART); IPR029016 (G3DSA:3.30.450.GENE3D); G3DSA:3.40.50.300 (GENE3D); PF13191 (PFAM); G3DSA:3.40.50.2300 (GENE3D); IPR000719 (PFAM); IPR003661 (PFAM); IPR003018 (PFAM); IPR036890 (G3DSA:3.30.565.GENE3D); IPR003594 (PFAM); IPR001789 (PFAM); IPR011990 (G3DSA:1.25.40.GENE3D); G3DSA:1.10.510.10 (GENE3D); G3DSA:1.10.287.130 (GENE3D); mobidb-lite (MOBIDB_LITE); mobidb-lite (MOBIDB_LITE); mobidb-lite (MOBIDB_LITE); mobidb-lite (MOBIDB_LITE); mobidb-lite (MOBIDB_LITE); PTHR43047 (PANTHER); PTHR43047:SF5 (PANTHER); IPR001789 (PROSITE_PROFILES); IPR005467 (PROSITE_PROFILES); IPR000719 (PROSITE_PROFILES); IPR001789 (CDD); IPR003661 (CDD); IPR003594 (CDD); IPR036097 (SUPERFAMILY); IPR011006 (SUPERFAMILY); IPR011009 (SUPERFAMILY); IPR036890 (SUPERFAMILY); IPR029016 (SUPERFAMILY)	F:GO:0000155; F:GO:0005524; F:GO:0005515; P:GO:0007165; P:GO:0000160; F:GO:0004672; P:GO:0016310; F:GO:0016772; P:GO:0006468	F:phosphorelay sensor kinase activity; F:ATP binding; F:protein binding; P:signal transduction; P:phosphorelay signal transduction system; F:protein kinase activity; P:phosphorylation; F:transferase activity, transferring phosphorus-containing groups; P:protein phosphorylation
TRIATDRAFT_301592	lcl|NW_014013629.1_cds_XP_013939253.1_1484	XP_ 013939253.1	-1.48645	1.25593e-05	211.568	311.626	Calcium calmodulin-dependent kinase	1146	0	4	F:GO:0005524; P:GO:0009069; F:GO:0004674; P:GO:0006468	F:ATP binding; P:serine family amino acid metabolic process; F:protein serine/threonine kinase activity; P:protein phosphorylation	EC:2.7.11	Transferring phosphorus-containing groups	Coil (COILS); IPR000719 (SMART); PIRSF000654 (PIRSF); IPR000719 (PFAM); G3DSA:1.10.510.10 (GENE3D); G3DSA:3.30.200.20 (GENE3D); mobidb-lite (MOBIDB_LITE); PTHR24347:SF361 (PANTHER); PTHR24347 (PANTHER); IPR017441 (PROSITE_PATTERNS); IPR008271 (PROSITE_PATTERNS); IPR000719 (PROSITE_PROFILES); cd05117 (CDD); IPR011009 (SUPERFAMILY)	F:GO:0005524; F:GO:0004672; P:GO:0006468	F:ATP binding; F:protein kinase activity; P:protein phosphorylation
TRIATDRAFT_301614	lcl|NW_014013629.1_cds_XP_013939284.1_1524	XP_ 013939284.1	-1.21822	3.05471e-06	1122.31	1354.79	ATP-dependent RNA helicase eIF4A	1191	0	4	F:GO:0003676; F:GO:0005524; C:GO:0005829; F:GO:0004386	F:nucleic acid binding; F:ATP binding; C:cytosol; F:helicase activity	EC:3.6.1.15	Nucleoside-triphosphate phosphatase	IPR014001 (SMART); IPR001650 (SMART); G3DSA:3.40.50.300 (GENE3D); G3DSA:3.40.50.300 (GENE3D); IPR011545 (PFAM); IPR001650 (PFAM); PTHR24031:SF226 (PANTHER); PTHR24031 (PANTHER); IPR000629 (PROSITE_PATTERNS); IPR014014 (PROSITE_PROFILES); IPR001650 (PROSITE_PROFILES); IPR014001 (PROSITE_PROFILES); cd00268 (CDD); IPR001650 (CDD); IPR027417 (SUPERFAMILY)	F:GO:0003676; F:GO:0005524	F:nucleic acid binding; F:ATP binding
TRIATDRAFT_85150	lcl|NW_014013629.1_cds_XP_013939415.1_1694	XP_ 013939415.1	1.47392	0.281487	18.0906	12.1622	hypothetical protein TRIATDRAFT_85150	468	1.78E-106						G3DSA:3.10.450.50 (GENE3D); IPR032710 (SUPERFAMILY)	no GO terms	no GO terms
TRIATDRAFT_301733	lcl|NW_014013629.1_cds_XP_013939425.1_1709	XP_ 013939425.1	3.14052	0.0610327	9.85434	3.10929	carboxypeptidase A	1314	0	3	F:GO:0008270; F:GO:0004181; P:GO:0006508	F:zinc ion binding; F:metallocarboxypeptidase activity; P:proteolysis	EC:3.4.17	Acting on peptide bonds (peptidases)	IPR000834 (SMART); IPR000834 (PFAM); G3DSA:3.40.630.10 (GENE3D); mobidb-lite (MOBIDB_LITE); PTHR11705 (PANTHER); PTHR11705:SF96 (PANTHER); SIGNAL_PEPTIDE_H_REGION (PHOBIUS); SIGNAL_PEPTIDE_N_REGION (PHOBIUS); SIGNAL_PEPTIDE_C_REGION (PHOBIUS); NON_CYTOPLASMIC_DOMAIN (PHOBIUS); SIGNAL_PEPTIDE (PHOBIUS); PS51257 (PROSITE_PROFILES); cd06228 (CDD); SignalP-noTM (SIGNALP_EUK); SSF53187 (SUPERFAMILY)	F:GO:0008270; F:GO:0004181; P:GO:0006508	F:zinc ion binding; F:metallocarboxypeptidase activity; P:proteolysis
TRIATDRAFT_295125	lcl|NW_014013629.1_cds_XP_013939550.1_1862	XP_ 013939550.1	1.2416	0.479078	22.1385	17.6685	cytochrome P450	1506	0	6	F:GO:0005506; F:GO:0016705; C:GO:0016021; P:GO:0055114; F:GO:0004497; F:GO:0020037	F:iron ion binding; F:oxidoreductase activity, acting on paired donors, with incorporation or reduction of molecular oxygen; C:integral component of membrane; P:oxidation-reduction process; F:monooxygenase activity; F:heme binding			IPR002401 (PRINTS); IPR001128 (PRINTS); IPR036396 (G3DSA:1.10.630.GENE3D); IPR001128 (PFAM); PTHR24305 (PANTHER); PTHR24305:SF113 (PANTHER); IPR017972 (PROSITE_PATTERNS); NON_CYTOPLASMIC_DOMAIN (PHOBIUS); TRANSMEMBRANE (PHOBIUS); CYTOPLASMIC_DOMAIN (PHOBIUS); IPR036396 (SUPERFAMILY); TMhelix (TMHMM)	F:GO:0005506; F:GO:0016705; P:GO:0055114; F:GO:0020037	F:iron ion binding; F:oxidoreductase activity, acting on paired donors, with incorporation or reduction of molecular oxygen; P:oxidation-reduction process; F:heme binding
TRIATDRAFT_165194	lcl|NW_014013629.1_cds_XP_013939721.1_2067	XP_ 013939721.1	2.41831	1.22119e-06	95.3172	39.0565	hypothetical protein TRIATDRAFT_165194, partial	1473							IPR013087 (SMART); G3DSA:2.160.10.10 (GENE3D); mobidb-lite (MOBIDB_LITE); mobidb-lite (MOBIDB_LITE); mobidb-lite (MOBIDB_LITE); mobidb-lite (MOBIDB_LITE)	F:GO:0003676	F:nucleic acid binding
TRIATDRAFT_228113	lcl|NW_014013629.1_cds_XP_013939735.1_2085	XP_ 013939735.1	1.48595	0.000169986	212.611	141.78	conserved hypothetical protein	2202							Coil (COILS); IPR018853 (PFAM); mobidb-lite (MOBIDB_LITE); mobidb-lite (MOBIDB_LITE); mobidb-lite (MOBIDB_LITE); mobidb-lite (MOBIDB_LITE); mobidb-lite (MOBIDB_LITE)	no GO terms	no GO terms
TRIATDRAFT_301990	lcl|NW_014013629.1_cds_XP_013939758.1_2109	XP_ 013939758.1	1.40881	0.000450613	238.655	167.862	hypothetical protein TRIATDRAFT_301990	1143							Coil (COILS); IPR004827 (SMART); G3DSA:1.20.5.170 (GENE3D); mobidb-lite (MOBIDB_LITE); mobidb-lite (MOBIDB_LITE); mobidb-lite (MOBIDB_LITE); mobidb-lite (MOBIDB_LITE); IPR004827 (PROSITE_PATTERNS); cd14688 (CDD); SSF57959 (SUPERFAMILY)	F:GO:0003700; P:GO:0006355	F:transcription factor activity, sequence-specific DNA binding; P:regulation of transcription, DNA-templated
TRIATDRAFT_84708	lcl|NW_014013629.1_cds_XP_013939817.1_2186	XP_ 013939817.1	2.72825	0.56743	1.09968	0.399408	serine threonine kinase	1530	0	4	F:GO:0005524; P:GO:0009069; F:GO:0004674; P:GO:0006468	F:ATP binding; P:serine family amino acid metabolic process; F:protein serine/threonine kinase activity; P:protein phosphorylation	EC:2.7.11	Transferring phosphorus-containing groups	no IPS match	no IPS match	no IPS match
TRIATDRAFT_295449	lcl|NW_014013629.1_cds_XP_013939902.1_2296	XP_ 013939902.1	1.50346	2.02303e-06	322.653	212.657	hypothetical protein TRIATDRAFT_295449	2214							IPR018028 (PRINTS); IPR011614 (SMART); IPR029062 (G3DSA:3.40.50.GENE3D); IPR002818 (PFAM); IPR010582 (PFAM); IPR011614 (PFAM); IPR024712 (PIRSF); IPR037060 (G3DSA:2.40.180.GENE3D); PTHR42821:SF1 (PANTHER); IPR024712 (PANTHER); IPR024708 (PROSITE_PATTERNS); IPR002226 (PROSITE_PATTERNS); IPR018028 (PROSITE_PROFILES); cd03132 (CDD); IPR020835 (SUPERFAMILY); IPR029062 (SUPERFAMILY)	P:GO:0006979; F:GO:0004096; P:GO:0055114; F:GO:0020037	P:response to oxidative stress; F:catalase activity; P:oxidation-reduction process; F:heme binding
TRIATDRAFT_134934	lcl|NW_014013629.1_cds_XP_013939916.1_2317	XP_ 013939916.1	1.49054	0.0209718	79.0791	52.5716	hypothetical protein TRIATDRAFT_134934	1545							IPR000103 (PRINTS); IPR036188 (G3DSA:3.50.50.GENE3D); IPR036188 (G3DSA:3.50.50.GENE3D); PF13738 (PFAM); PTHR23023 (PANTHER); PTHR23023:SF62 (PANTHER); TRANSMEMBRANE (PHOBIUS); TRANSMEMBRANE (PHOBIUS); NON_CYTOPLASMIC_DOMAIN (PHOBIUS); NON_CYTOPLASMIC_DOMAIN (PHOBIUS); CYTOPLASMIC_DOMAIN (PHOBIUS); CYTOPLASMIC_DOMAIN (PHOBIUS); TRANSMEMBRANE (PHOBIUS); SignalP-noTM (SIGNALP_EUK); IPR036188 (SUPERFAMILY); TMhelix (TMHMM); TMhelix (TMHMM)	F:GO:0016491; P:GO:0055114	F:oxidoreductase activity; P:oxidation-reduction process
TRIATDRAFT_321925	lcl|NW_014013629.1_cds_XP_013940031.1_2458	XP_ 013940031.1	2.09859	0.0113717	33.881	15.9979	hypothetical protein TRIATDRAFT_321925	2508	0	4	C:GO:0005634; F:GO:0008270; F:GO:0000981; P:GO:0006357	C:nucleus; F:zinc ion binding; F:RNA polymerase II transcription factor activity, sequence-specific DNA binding; P:regulation of transcription from RNA polymerase II promoter			IPR001138 (PFAM); IPR021858 (PFAM); IPR036864 (G3DSA:4.10.240.GENE3D); mobidb-lite (MOBIDB_LITE); mobidb-lite (MOBIDB_LITE); mobidb-lite (MOBIDB_LITE); PTHR31069 (PANTHER); PTHR31069:SF7 (PANTHER); IPR001138 (PROSITE_PROFILES); IPR001138 (CDD); IPR036864 (SUPERFAMILY)	C:GO:0005634; F:GO:0008270; P:GO:0006355; F:GO:0000981	C:nucleus; F:zinc ion binding; P:regulation of transcription, DNA-templated; F:RNA polymerase II transcription factor activity, sequence-specific DNA binding
TRIATDRAFT_322087	lcl|NW_014013629.1_cds_XP_013940194.1_2652	XP_ 013940194.1	1.69824	0.00354015	77.7365	45.3588	hypothetical protein TRIATDRAFT_322087	2181	0	6	C:GO:0005634; F:GO:0003677; F:GO:0008270; P:GO:0006351; F:GO:0000981; P:GO:0006357	C:nucleus; F:DNA binding; F:zinc ion binding; P:transcription, DNA-templated; F:RNA polymerase II transcription factor activity, sequence-specific DNA binding; P:regulation of transcription from RNA polymerase II promoter			Coil (COILS); Coil (COILS); IPR007219 (SMART); IPR001138 (SMART); IPR007219 (PFAM); IPR036864 (G3DSA:4.10.240.GENE3D); IPR001138 (PFAM); mobidb-lite (MOBIDB_LITE); PTHR45582 (PANTHER); IPR001138 (PROSITE_PROFILES); IPR001138 (CDD); cd12148 (CDD); IPR036864 (SUPERFAMILY)	C:GO:0005634; F:GO:0003677; F:GO:0008270; P:GO:0006351; P:GO:0006355; F:GO:0000981	C:nucleus; F:DNA binding; F:zinc ion binding; P:transcription, DNA-templated; P:regulation of transcription, DNA-templated; F:RNA polymerase II transcription factor activity, sequence-specific DNA binding
TRIATDRAFT_302304	lcl|NW_014013629.1_cds_XP_013940222.1_2690	XP_ 013940222.1	2.05956	0.341833	4.97517	2.39369	carbohydrate esterase family 5	744	1.01E-168	3	P:GO:0008152; C:GO:0005576; F:GO:0050525	P:metabolic process; C:extracellular region; F:cutinase activity	EC:3.1.1.74; EC:3.1.1.1	Cutinase; Carboxylesterase	IPR011150 (PRINTS); IPR000675 (SMART); IPR029058 (G3DSA:3.40.50.GENE3D); IPR000675 (PFAM); PTHR15087:SF14 (PANTHER); PTHR15087 (PANTHER); IPR011150 (PROSITE_PATTERNS); IPR011150 (PROSITE_PATTERNS); SIGNAL_PEPTIDE (PHOBIUS); SIGNAL_PEPTIDE_H_REGION (PHOBIUS); NON_CYTOPLASMIC_DOMAIN (PHOBIUS); SIGNAL_PEPTIDE_N_REGION (PHOBIUS); SIGNAL_PEPTIDE_C_REGION (PHOBIUS); SignalP-noTM (SIGNALP_EUK); SignalP-noTM (SIGNALP_GRAM_NEGATIVE); IPR029058 (SUPERFAMILY)	P:GO:0008152; C:GO:0005576; F:GO:0050525; F:GO:0016787	P:metabolic process; C:extracellular region; F:cutinase activity; F:hydrolase activity
TRIATDRAFT_302330	lcl|NW_014013629.1_cds_XP_013940267.1_2747	XP_ 013940267.1	1.3741	0.00762397	157.833	113.819	hypothetical protein TRIATDRAFT_302330	1719	0	7	F:GO:0003676; P:GO:0090502; P:GO:0051252; C:GO:0005741; P:GO:0000379; C:GO:0000214; F:GO:0000213	F:nucleic acid binding; P:RNA phosphodiester bond hydrolysis, endonucleolytic; P:regulation of RNA metabolic process; C:mitochondrial outer membrane; P:tRNA-type intron splice site recognition and cleavage; C:tRNA-intron endonuclease complex; F:tRNA-intron endonuclease activity	EC:3.1.27.9; EC:3.1.31; EC:3.1.27	Acting on ester bonds; Acting on ester bonds; Acting on ester bonds	Coil (COILS); G3DSA:3.40.1350.10 (GENE3D); IPR016589 (PIRSF); IPR006677 (PFAM); G3DSA:3.40.1170.20 (GENE3D); mobidb-lite (MOBIDB_LITE); mobidb-lite (MOBIDB_LITE); IPR006676 (PANTHER); IPR036167 (SUPERFAMILY)	P:GO:0006388; C:GO:0000214; F:GO:0000213	P:tRNA splicing, via endonucleolytic cleavage and ligation; C:tRNA-intron endonuclease complex; F:tRNA-intron endonuclease activity
TRIATDRAFT_77540	lcl|NW_014013629.1_cds_XP_013940288.1_2772	XP_ 013940288.1	1.73322	0.340901	7.78178	4.44897	glycoside hydrolase family 81	2598	0	1	F:GO:0052861	F:glucan endo-1,3-beta-glucanase activity, C-3 substituted reducing group	EC:3.2.1.6	Endo-1,3(4)-beta-glucanase	G3DSA:2.80.10.50 (GENE3D); G3DSA:1.20.5.420 (GENE3D); IPR005200 (PFAM); G3DSA:2.70.98.30 (GENE3D); IPR005200 (PANTHER); SIGNAL_PEPTIDE_C_REGION (PHOBIUS); SIGNAL_PEPTIDE_N_REGION (PHOBIUS); NON_CYTOPLASMIC_DOMAIN (PHOBIUS); SIGNAL_PEPTIDE_H_REGION (PHOBIUS); SIGNAL_PEPTIDE (PHOBIUS); SignalP-noTM (SIGNALP_EUK); IPR008999 (SUPERFAMILY)	F:GO:0052861	F:glucan endo-1,3-beta-glucanase activity, C-3 substituted reducing group
TRIATDRAFT_295820	lcl|NW_014013629.1_cds_XP_013940311.1_2804	XP_ 013940311.1	1.26523	0.490309	18.0858	14.1646	hypothetical protein TRIATDRAFT_295820	1065	0	1	F:GO:0003824	F:catalytic activity			G3DSA:1.50.10.20 (GENE3D); IPR008928 (SUPERFAMILY)	F:GO:0003824	F:catalytic activity
TRIATDRAFT_182375	lcl|NW_014013629.1_cds_XP_013940382.1_2906	XP_ 013940382.1	2.96701	0.00193175	28.9151	9.65695	C6 zinc finger domain-containing	1761	0	6	C:GO:0005634; F:GO:0003677; F:GO:0008270; P:GO:0006351; F:GO:0000981; P:GO:0006357	C:nucleus; F:DNA binding; F:zinc ion binding; P:transcription, DNA-templated; F:RNA polymerase II transcription factor activity, sequence-specific DNA binding; P:regulation of transcription from RNA polymerase II promoter			IPR007219 (SMART); IPR036864 (G3DSA:4.10.240.GENE3D); IPR001138 (PFAM); IPR007219 (PFAM); mobidb-lite (MOBIDB_LITE); PTHR31944 (PANTHER); CYTOPLASMIC_DOMAIN (PHOBIUS); TRANSMEMBRANE (PHOBIUS); NON_CYTOPLASMIC_DOMAIN (PHOBIUS); IPR001138 (PROSITE_PROFILES); cd12148 (CDD); IPR001138 (CDD); IPR036864 (SUPERFAMILY)	C:GO:0005634; F:GO:0003677; F:GO:0008270; P:GO:0006351; P:GO:0006355; F:GO:0000981	C:nucleus; F:DNA binding; F:zinc ion binding; P:transcription, DNA-templated; P:regulation of transcription, DNA-templated; F:RNA polymerase II transcription factor activity, sequence-specific DNA binding
TRIATDRAFT_302419	lcl|NW_014013629.1_cds_XP_013940434.1_2976	XP_ 013940434.1	5.31333	3.43088e-05	30.7503	5.73478	alkaline ase	1230	0	3	P:GO:0006508; F:GO:0004252; C:GO:0005576	P:proteolysis; F:serine-type endopeptidase activity; C:extracellular region	EC:3.4.21	Acting on peptide bonds (peptidases)	IPR015500 (PRINTS); IPR037045 (G3DSA:3.30.70.GENE3D); IPR010259 (PFAM); IPR036852 (G3DSA:3.40.50.GENE3D); IPR000209 (PFAM); PTHR43806 (PANTHER); PTHR43806:SF25 (PANTHER); IPR023828 (PROSITE_PATTERNS); IPR022398 (PROSITE_PATTERNS); IPR023827 (PROSITE_PATTERNS); SIGNAL_PEPTIDE (PHOBIUS); SIGNAL_PEPTIDE_H_REGION (PHOBIUS); NON_CYTOPLASMIC_DOMAIN (PHOBIUS); SIGNAL_PEPTIDE_C_REGION (PHOBIUS); SIGNAL_PEPTIDE_N_REGION (PHOBIUS); IPR034193 (CDD); SignalP-noTM (SIGNALP_GRAM_NEGATIVE); SignalP-noTM (SIGNALP_EUK); SignalP-TM (SIGNALP_GRAM_POSITIVE); IPR036852 (SUPERFAMILY); IPR009020 (SUPERFAMILY); TMhelix (TMHMM)	P:GO:0006508; F:GO:0004252	P:proteolysis; F:serine-type endopeptidase activity
TRIATDRAFT_287602	lcl|NW_014013629.1_cds_XP_013940441.1_2986	XP_ 013940441.1	2.25353	0.508596	2.00542	0.88181	Fungal Zn2-Cys6 binuclear cluster domain-containing	1584	0	4	C:GO:0005634; F:GO:0008270; F:GO:0000981; P:GO:0006357	C:nucleus; F:zinc ion binding; F:RNA polymerase II transcription factor activity, sequence-specific DNA binding; P:regulation of transcription from RNA polymerase II promoter			Coil (COILS); IPR001138 (SMART); IPR001138 (PFAM); IPR036864 (G3DSA:4.10.240.GENE3D); PTHR38791 (PANTHER); IPR001138 (PROSITE_PROFILES); IPR001138 (CDD); IPR036864 (SUPERFAMILY)	C:GO:0005634; F:GO:0008270; P:GO:0006355; F:GO:0000981	C:nucleus; F:zinc ion binding; P:regulation of transcription, DNA-templated; F:RNA polymerase II transcription factor activity, sequence-specific DNA binding
TRIATDRAFT_147496	lcl|NW_014013629.1_cds_XP_013940478.1_2217	XP_ 013940478.1	2.61658	9.00124e-12	166.262	62.9642	zinc-regulated transporter 1	1059	0	3	C:GO:0016021; F:GO:0005385; P:GO:0071577	C:integral component of membrane; F:zinc ion transmembrane transporter activity; P:zinc II ion transmembrane transport			IPR004698 (TIGRFAM); IPR003689 (PFAM); PTHR11040 (PANTHER); PTHR11040:SF32 (PANTHER); TRANSMEMBRANE (PHOBIUS); TRANSMEMBRANE (PHOBIUS); NON_CYTOPLASMIC_DOMAIN (PHOBIUS); CYTOPLASMIC_DOMAIN (PHOBIUS); TRANSMEMBRANE (PHOBIUS); NON_CYTOPLASMIC_DOMAIN (PHOBIUS); CYTOPLASMIC_DOMAIN (PHOBIUS); NON_CYTOPLASMIC_DOMAIN (PHOBIUS); NON_CYTOPLASMIC_DOMAIN (PHOBIUS); CYTOPLASMIC_DOMAIN (PHOBIUS); NON_CYTOPLASMIC_DOMAIN (PHOBIUS); CYTOPLASMIC_DOMAIN (PHOBIUS); TRANSMEMBRANE (PHOBIUS); TRANSMEMBRANE (PHOBIUS); TRANSMEMBRANE (PHOBIUS); TRANSMEMBRANE (PHOBIUS); TRANSMEMBRANE (PHOBIUS); TMhelix (TMHMM); TMhelix (TMHMM); TMhelix (TMHMM); TMhelix (TMHMM); TMhelix (TMHMM); TMhelix (TMHMM); TMhelix (TMHMM); TMhelix (TMHMM)	P:GO:0055085; C:GO:0016020; C:GO:0016021; F:GO:0005385; F:GO:0046873; P:GO:0071577; P:GO:0030001	P:transmembrane transport; C:membrane; C:integral component of membrane; F:zinc ion transmembrane transporter activity; F:metal ion transmembrane transporter activity; P:zinc II ion transmembrane transport; P:metal ion transport
TRIATDRAFT_161123	lcl|NW_014013629.1_cds_XP_013940486.1_2603	XP_ 013940486.1	4.93603	0.459088	1.02973	0.206719	glycoside hydrolase family 93	1098	0	1	F:GO:0016787	F:hydrolase activity			G3DSA:2.120.10.10 (GENE3D); G3DSA:2.120.10.10 (GENE3D); PTHR38792:SF2 (PANTHER); PTHR38792 (PANTHER); SIGNAL_PEPTIDE_N_REGION (PHOBIUS); NON_CYTOPLASMIC_DOMAIN (PHOBIUS); SIGNAL_PEPTIDE_C_REGION (PHOBIUS); SIGNAL_PEPTIDE_H_REGION (PHOBIUS); SIGNAL_PEPTIDE (PHOBIUS); cd15482 (CDD); cd15482 (CDD); SignalP-noTM (SIGNALP_EUK); SignalP-noTM (SIGNALP_GRAM_NEGATIVE); SignalP-TM (SIGNALP_GRAM_POSITIVE); IPR036278 (SUPERFAMILY)	no GO terms	no GO terms
TRIATDRAFT_35017	lcl|NW_014013630.1_cds_XP_013940696.1_3914	XP_ 013940696.1	1.32477	0.0552559	101.304	75.7739	hypothetical protein TRIATDRAFT_35017	762	0	1	C:GO:0016021	C:integral component of membrane			IPR007736 (PFAM); PTHR31495:SF0 (PANTHER); IPR007736 (PANTHER); NON_CYTOPLASMIC_DOMAIN (PHOBIUS); TRANSMEMBRANE (PHOBIUS); CYTOPLASMIC_DOMAIN (PHOBIUS); TRANSMEMBRANE (PHOBIUS); CYTOPLASMIC_DOMAIN (PHOBIUS); TMhelix (TMHMM); TMhelix (TMHMM)	no GO terms	no GO terms
TRIATDRAFT_35193	lcl|NW_014013630.1_cds_XP_013940712.1_3093	XP_ 013940712.1	3.53913	0.229177	3.56985	0.999513	Hypothetical protein TRIATDRAFT_35193	1380							IPR013785 (G3DSA:3.20.20.GENE3D); IPR001155 (PFAM); mobidb-lite (MOBIDB_LITE); PTHR43303 (PANTHER); cd02932 (CDD); SSF51395 (SUPERFAMILY)	F:GO:0010181; F:GO:0003824; F:GO:0016491; P:GO:0055114	F:FMN binding; F:catalytic activity; F:oxidoreductase activity; P:oxidation-reduction process
TRIATDRAFT_137467	lcl|NW_014013630.1_cds_XP_013940791.1_3108	XP_ 013940791.1	1.39076	0.372288	16.5196	11.7701	glycoside hydrolase family 55 protein	3084							IPR002889 (SMART); G3DSA:2.40.10.10 (GENE3D); IPR002889 (PFAM); IPR012334 (G3DSA:2.160.20.GENE3D); IPR024535 (PFAM); IPR012334 (G3DSA:2.160.20.GENE3D); mobidb-lite (MOBIDB_LITE); PTHR31375 (PANTHER); PTHR31375:SF53 (PANTHER); NON_CYTOPLASMIC_DOMAIN (PHOBIUS); SIGNAL_PEPTIDE_H_REGION (PHOBIUS); SIGNAL_PEPTIDE_N_REGION (PHOBIUS); SIGNAL_PEPTIDE_C_REGION (PHOBIUS); SIGNAL_PEPTIDE (PHOBIUS); IPR002889 (PROSITE_PROFILES); IPR002889 (PROSITE_PROFILES); PS51257 (PROSITE_PROFILES); SignalP-noTM (SIGNALP_GRAM_NEGATIVE); SignalP-noTM (SIGNALP_EUK); SignalP-TM (SIGNALP_GRAM_POSITIVE); IPR011050 (SUPERFAMILY); IPR011050 (SUPERFAMILY)	no GO terms	no GO terms
TRIATDRAFT_168477	lcl|NW_014013630.1_cds_XP_013940836.1_3176	XP_ 013940836.1	2.10899	0.0252286	26.2127	12.3161	hypothetical protein TRIATDRAFT_168477, partial	723	3.02E-159	2	P:GO:0006508; F:GO:0008237	P:proteolysis; F:metallopeptidase activity			IPR024079 (G3DSA:3.40.390.GENE3D); SSF55486 (SUPERFAMILY)	F:GO:0008237	F:metallopeptidase activity
TRIATDRAFT_258080	lcl|NW_014013630.1_cds_XP_013940894.1_3247	XP_ 013940894.1	1.90978	0.660585	1.26641	0.657091	N-terminal fungal transcription regulatory domain-containing	372	3.69E-77	4	C:GO:0005634; F:GO:0008270; F:GO:0000981; P:GO:0006357	C:nucleus; F:zinc ion binding; F:RNA polymerase II transcription factor activity, sequence-specific DNA binding; P:regulation of transcription from RNA polymerase II promoter			IPR001138 (SMART); IPR001138 (PFAM); IPR036864 (G3DSA:4.10.240.GENE3D); IPR001138 (PROSITE_PROFILES); IPR036864 (SUPERFAMILY)	C:GO:0005634; F:GO:0008270; P:GO:0006355; F:GO:0000981	C:nucleus; F:zinc ion binding; P:regulation of transcription, DNA-templated; F:RNA polymerase II transcription factor activity, sequence-specific DNA binding
TRIATDRAFT_320002	lcl|NW_014013630.1_cds_XP_013940923.1_3282	XP_ 013940923.1	5.34737	0.690505	0.282945	0.052432	hypothetical protein TRIATDRAFT_320002	333	5.06E-56	1	F:GO:0003677	F:DNA binding			IPR036388 (G3DSA:1.10.10.GENE3D); mobidb-lite (MOBIDB_LITE); IPR009057 (SUPERFAMILY)	F:GO:0003677	F:DNA binding
TRIATDRAFT_161969	lcl|NW_014013630.1_cds_XP_013940944.1_3309	XP_ 013940944.1	1.48755	0.186645	26.108	17.3915	hypothetical protein TRIATDRAFT_161969, partial	3066	0						Coil (COILS); Coil (COILS); IPR002035 (SMART); IPR013694 (SMART); IPR036465 (G3DSA:3.40.50.GENE3D); IPR002035 (PFAM); IPR013694 (PFAM); mobidb-lite (MOBIDB_LITE); mobidb-lite (MOBIDB_LITE); PTHR10338:SF110 (PANTHER); PTHR10338 (PANTHER); IPR002035 (PROSITE_PROFILES); IPR013694 (PROSITE_PROFILES); IPR036465 (SUPERFAMILY)	no GO terms	no GO terms
TRIATDRAFT_258114	lcl|NW_014013630.1_cds_XP_013940988.1_3360	XP_ 013940988.1	2.02934	1.20803e-06	134.048	65.4545	hypothetical protein TRIATDRAFT_258114	219	1.16E-46						no IPS match	no IPS match	no IPS match
TRIATDRAFT_177185	lcl|NW_014013630.1_cds_XP_013940989.1_3361	XP_ 013940989.1	1.87881	7.8906e-05	106.689	56.269	SWIRM domain	1221	0	1	F:GO:0003677	F:DNA binding			IPR007526 (PFAM); mobidb-lite (MOBIDB_LITE); mobidb-lite (MOBIDB_LITE); mobidb-lite (MOBIDB_LITE); PTHR12374:SF21 (PANTHER); PTHR12374 (PANTHER); IPR007526 (PROSITE_PROFILES); IPR009057 (SUPERFAMILY)	F:GO:0003677; F:GO:0005515	F:DNA binding; F:protein binding
TRIATDRAFT_293997	lcl|NW_014013630.1_cds_XP_013941087.1_3488	XP_ 013941087.1	1.79167	0.0116155	49.5729	27.417	hypothetical protein TRIATDRAFT_293997	3009	0	1	C:GO:0016021	C:integral component of membrane			IPR018823 (PFAM); PF13515 (PFAM); IPR018820 (PFAM); mobidb-lite (MOBIDB_LITE); PTHR37994 (PANTHER); TRANSMEMBRANE (PHOBIUS); TRANSMEMBRANE (PHOBIUS); TRANSMEMBRANE (PHOBIUS); NON_CYTOPLASMIC_DOMAIN (PHOBIUS); CYTOPLASMIC_DOMAIN (PHOBIUS); CYTOPLASMIC_DOMAIN (PHOBIUS); TRANSMEMBRANE (PHOBIUS); TRANSMEMBRANE (PHOBIUS); TRANSMEMBRANE (PHOBIUS); TRANSMEMBRANE (PHOBIUS); CYTOPLASMIC_DOMAIN (PHOBIUS); CYTOPLASMIC_DOMAIN (PHOBIUS); NON_CYTOPLASMIC_DOMAIN (PHOBIUS); CYTOPLASMIC_DOMAIN (PHOBIUS); TRANSMEMBRANE (PHOBIUS); NON_CYTOPLASMIC_DOMAIN (PHOBIUS); NON_CYTOPLASMIC_DOMAIN (PHOBIUS); TRANSMEMBRANE (PHOBIUS); NON_CYTOPLASMIC_DOMAIN (PHOBIUS); NON_CYTOPLASMIC_DOMAIN (PHOBIUS); TRANSMEMBRANE (PHOBIUS); CYTOPLASMIC_DOMAIN (PHOBIUS); TRANSMEMBRANE (PHOBIUS); TMhelix (TMHMM); TMhelix (TMHMM); TMhelix (TMHMM); TMhelix (TMHMM); TMhelix (TMHMM); TMhelix (TMHMM); TMhelix (TMHMM); TMhelix (TMHMM); TMhelix (TMHMM); TMhelix (TMHMM)	no GO terms	no GO terms
TRIATDRAFT_285581	lcl|NW_014013630.1_cds_XP_013941150.1_3568	XP_ 013941150.1	1.41988	0.8431	0.729995	0.509453	hypothetical protein TRIATDRAFT_285581	3153	0	5	F:GO:0050661; F:GO:0050660; C:GO:0016021; P:GO:0055114; F:GO:0004499	F:NADP binding; F:flavin adenine dinucleotide binding; C:integral component of membrane; P:oxidation-reduction process; F:N,N-dimethylaniline monooxygenase activity	EC:1.14.13.8; EC:1.14.13	Flavin-containing monooxygenase; Acting on paired donors, with incorporation or reduction of molecular oxygen. The oxygen incorporated need not be derived from O(2)	mobidb-lite (MOBIDB_LITE); mobidb-lite (MOBIDB_LITE); mobidb-lite (MOBIDB_LITE); cd12148 (CDD); SSF101447 (SUPERFAMILY)	no GO terms	no GO terms
TRIATDRAFT_131019	lcl|NW_014013630.1_cds_XP_013941196.1_3621	XP_ 013941196.1	3.81955	0.749282	0.234496	0.0608357	hypothetical protein TRIATDRAFT_131019	861	3.49E-174						no IPS match	no IPS match	no IPS match
TRIATDRAFT_285624	lcl|NW_014013630.1_cds_XP_013941198.1_3623	XP_ 013941198.1	1.23758	0.6395	9.96421	7.97818	hypothetical protein TRIATDRAFT_285624	720	4.54E-180						IPR011009 (SUPERFAMILY)	no GO terms	no GO terms
TRIATDRAFT_301116	lcl|NW_014013630.1_cds_XP_013941427.1_3899	XP_ 013941427.1	2.09605	0	1136.94	537.489	carbon catabolite repressor CRE1	1224	0	2	F:GO:0003676; F:GO:0046872	F:nucleic acid binding; F:metal ion binding			IPR013087 (SMART); G3DSA:3.30.160.60 (GENE3D); PF00096 (PFAM); IPR013083 (G3DSA:3.30.40.GENE3D); G3DSA:3.30.160.60 (GENE3D); G3DSA:2.20.28.10 (GENE3D); mobidb-lite (MOBIDB_LITE); mobidb-lite (MOBIDB_LITE); mobidb-lite (MOBIDB_LITE); mobidb-lite (MOBIDB_LITE); PTHR14596 (PANTHER); PTHR14596:SF65 (PANTHER); IPR013087 (PROSITE_PATTERNS); IPR013087 (PROSITE_PATTERNS); IPR013087 (PROSITE_PROFILES); IPR013087 (PROSITE_PROFILES); IPR036236 (SUPERFAMILY)	F:GO:0003676	F:nucleic acid binding
TRIATDRAFT_172897	lcl|NW_014013630.1_cds_XP_013941515.1_4005	XP_ 013941515.1	1.6695	0.000718203	110.496	65.5832	hypothetical protein TRIATDRAFT_172897, partial	2367	0						IPR025261 (SMART); IPR033473 (PFAM); IPR025261 (PFAM); mobidb-lite (MOBIDB_LITE); mobidb-lite (MOBIDB_LITE); mobidb-lite (MOBIDB_LITE); mobidb-lite (MOBIDB_LITE); mobidb-lite (MOBIDB_LITE); PTHR13199:SF11 (PANTHER); PTHR13199 (PANTHER)	no GO terms	no GO terms
TRIATDRAFT_127478	lcl|NW_014013630.1_cds_XP_013941516.1_4006	XP_ 013941516.1	1.23382	0.0861798	137.223	110.207	hypothetical protein TRIATDRAFT_127478	657	2.34E-100						Coil (COILS); Coil (COILS); mobidb-lite (MOBIDB_LITE); PTHR41805 (PANTHER)	no GO terms	no GO terms
TRIATDRAFT_149087	lcl|NW_014013630.1_cds_XP_013941534.1_4027	XP_ 013941534.1	6.10644	0	873.664	141.772	major facilitator superfamily transporter	1593	0	3	P:GO:0055085; C:GO:0016021; F:GO:0005215	P:transmembrane transport; C:integral component of membrane; F:transporter activity			IPR001958 (PRINTS); G3DSA:1.20.1250.20 (GENE3D); IPR011701 (PFAM); G3DSA:1.20.1250.20 (GENE3D); mobidb-lite (MOBIDB_LITE); PTHR23504 (PANTHER); PTHR23504:SF2 (PANTHER); NON_CYTOPLASMIC_DOMAIN (PHOBIUS); CYTOPLASMIC_DOMAIN (PHOBIUS); TRANSMEMBRANE (PHOBIUS); TRANSMEMBRANE (PHOBIUS); NON_CYTOPLASMIC_DOMAIN (PHOBIUS); TRANSMEMBRANE (PHOBIUS); CYTOPLASMIC_DOMAIN (PHOBIUS); TRANSMEMBRANE (PHOBIUS); CYTOPLASMIC_DOMAIN (PHOBIUS); TRANSMEMBRANE (PHOBIUS); NON_CYTOPLASMIC_DOMAIN (PHOBIUS); TRANSMEMBRANE (PHOBIUS); CYTOPLASMIC_DOMAIN (PHOBIUS); TRANSMEMBRANE (PHOBIUS); NON_CYTOPLASMIC_DOMAIN (PHOBIUS); TRANSMEMBRANE (PHOBIUS); TRANSMEMBRANE (PHOBIUS); NON_CYTOPLASMIC_DOMAIN (PHOBIUS); TRANSMEMBRANE (PHOBIUS); CYTOPLASMIC_DOMAIN (PHOBIUS); TRANSMEMBRANE (PHOBIUS); NON_CYTOPLASMIC_DOMAIN (PHOBIUS); TRANSMEMBRANE (PHOBIUS); CYTOPLASMIC_DOMAIN (PHOBIUS); CYTOPLASMIC_DOMAIN (PHOBIUS); IPR020846 (PROSITE_PROFILES); IPR020846 (CDD); IPR036259 (SUPERFAMILY); TMhelix (TMHMM); TMhelix (TMHMM); TMhelix (TMHMM); TMhelix (TMHMM); TMhelix (TMHMM); TMhelix (TMHMM); TMhelix (TMHMM); TMhelix (TMHMM); TMhelix (TMHMM); TMhelix (TMHMM); TMhelix (TMHMM)	P:GO:0055085; C:GO:0016021; F:GO:0005215	P:transmembrane transport; C:integral component of membrane; F:transporter activity
TRIATDRAFT_130836	lcl|NW_014013630.1_cds_XP_013941555.1_4052	XP_ 013941555.1	7.21834	0	201.255	27.6276	family C-likeG- -coupled receptor	1020	0	1	C:GO:0016021	C:integral component of membrane			IPR021460 (PFAM); PTHR35184 (PANTHER); TRANSMEMBRANE (PHOBIUS); CYTOPLASMIC_DOMAIN (PHOBIUS); TRANSMEMBRANE (PHOBIUS); CYTOPLASMIC_DOMAIN (PHOBIUS); NON_CYTOPLASMIC_DOMAIN (PHOBIUS); TRANSMEMBRANE (PHOBIUS); NON_CYTOPLASMIC_DOMAIN (PHOBIUS); NON_CYTOPLASMIC_DOMAIN (PHOBIUS); NON_CYTOPLASMIC_DOMAIN (PHOBIUS); CYTOPLASMIC_DOMAIN (PHOBIUS); CYTOPLASMIC_DOMAIN (PHOBIUS); TRANSMEMBRANE (PHOBIUS); TRANSMEMBRANE (PHOBIUS); TRANSMEMBRANE (PHOBIUS); TRANSMEMBRANE (PHOBIUS); TMhelix (TMHMM); TMhelix (TMHMM); TMhelix (TMHMM); TMhelix (TMHMM); TMhelix (TMHMM); TMhelix (TMHMM); TMhelix (TMHMM)	no GO terms	no GO terms
TRIATDRAFT_225815	lcl|NW_014013630.1_cds_XP_013941561.1_4059	XP_ 013941561.1	1.78148	0.167649	15.0625	8.37816	hypothetical protein TRIATDRAFT_225815	1092	0	2	P:GO:0055085; C:GO:0016021	P:transmembrane transport; C:integral component of membrane			IPR004695 (PFAM); PTHR31686 (PANTHER); NON_CYTOPLASMIC_DOMAIN (PHOBIUS); TRANSMEMBRANE (PHOBIUS); NON_CYTOPLASMIC_DOMAIN (PHOBIUS); TRANSMEMBRANE (PHOBIUS); TRANSMEMBRANE (PHOBIUS); NON_CYTOPLASMIC_DOMAIN (PHOBIUS); TRANSMEMBRANE (PHOBIUS); CYTOPLASMIC_DOMAIN (PHOBIUS); CYTOPLASMIC_DOMAIN (PHOBIUS); TRANSMEMBRANE (PHOBIUS); TRANSMEMBRANE (PHOBIUS); NON_CYTOPLASMIC_DOMAIN (PHOBIUS); NON_CYTOPLASMIC_DOMAIN (PHOBIUS); TRANSMEMBRANE (PHOBIUS); TRANSMEMBRANE (PHOBIUS); TRANSMEMBRANE (PHOBIUS); CYTOPLASMIC_DOMAIN (PHOBIUS); CYTOPLASMIC_DOMAIN (PHOBIUS); CYTOPLASMIC_DOMAIN (PHOBIUS); cd09318 (CDD); TMhelix (TMHMM); TMhelix (TMHMM); TMhelix (TMHMM); TMhelix (TMHMM); TMhelix (TMHMM); TMhelix (TMHMM); TMhelix (TMHMM); TMhelix (TMHMM); TMhelix (TMHMM)	P:GO:0055085; C:GO:0016021	P:transmembrane transport; C:integral component of membrane
TRIATDRAFT_301254	lcl|NW_014013630.1_cds_XP_013941620.1_4129	XP_ 013941620.1	1.7188	0.50174	3.97183	2.28982	hypothetical protein TRIATDRAFT_301254	183	1.00E-23						no IPS match	no IPS match	no IPS match
TRIATDRAFT_258596	lcl|NW_014013630.1_cds_XP_013941640.1_4148	XP_ 013941640.1	1.64844	0.581232	3.06591	1.84298	hypothetical protein TRIATDRAFT_258596, partial	180	7.80E-38						no IPS match	no IPS match	no IPS match
TRIATDRAFT_301301	lcl|NW_014013630.1_cds_XP_013941688.1_4207	XP_ 013941688.1	-1.19364	0.0189308	360.721	426.657	RNP domain	1086	4.59E-172	3	F:GO:0000166; C:GO:0005829; F:GO:0043047	F:nucleotide binding; C:cytosol; F:single-stranded telomeric DNA binding			IPR000504 (SMART); G3DSA:3.30.70.330 (GENE3D); G3DSA:3.30.70.330 (GENE3D); IPR000504 (PFAM); mobidb-lite (MOBIDB_LITE); mobidb-lite (MOBIDB_LITE); PTHR44202 (PANTHER); IPR000504 (PROSITE_PROFILES); IPR000504 (PROSITE_PROFILES); cd00590 (CDD); IPR035979 (SUPERFAMILY); IPR035979 (SUPERFAMILY)	F:GO:0003676	F:nucleic acid binding
TRIATDRAFT_130873	lcl|NW_014013630.1_cds_XP_013941777.1_3950	XP_ 013941777.1	2.801	0.737979	0.362895	0.128381	putative GPCR, PTH11-type, variant 1	1632							mobidb-lite (MOBIDB_LITE); mobidb-lite (MOBIDB_LITE); PTHR33048 (PANTHER); PTHR33048:SF19 (PANTHER); TRANSMEMBRANE (PHOBIUS); NON_CYTOPLASMIC_DOMAIN (PHOBIUS); CYTOPLASMIC_DOMAIN (PHOBIUS); NON_CYTOPLASMIC_DOMAIN (PHOBIUS); CYTOPLASMIC_DOMAIN (PHOBIUS); TRANSMEMBRANE (PHOBIUS); CYTOPLASMIC_DOMAIN (PHOBIUS); TRANSMEMBRANE (PHOBIUS); TRANSMEMBRANE (PHOBIUS); TRANSMEMBRANE (PHOBIUS); CYTOPLASMIC_DOMAIN (PHOBIUS); TRANSMEMBRANE (PHOBIUS); NON_CYTOPLASMIC_DOMAIN (PHOBIUS); TRANSMEMBRANE (PHOBIUS); CYTOPLASMIC_DOMAIN (PHOBIUS); NON_CYTOPLASMIC_DOMAIN (PHOBIUS); TRANSMEMBRANE (PHOBIUS); TMhelix (TMHMM); TMhelix (TMHMM); TMhelix (TMHMM); TMhelix (TMHMM); TMhelix (TMHMM); TMhelix (TMHMM); TMhelix (TMHMM)	no GO terms	no GO terms
TRIATDRAFT_225318	lcl|NW_014013630.1_cds_XP_013941787.1_3803	XP_ 013941787.1	2.67063	0.206905	5.52306	2.04928	glycoside hydrolase family 43	1065	0	2	P:GO:0005975; F:GO:0004553	P:carbohydrate metabolic process; F:hydrolase activity, hydrolyzing O-glycosyl compounds			IPR006710 (PFAM); IPR023296 (G3DSA:2.115.10.GENE3D); PTHR42812:SF5 (PANTHER); PTHR42812 (PANTHER); NON_CYTOPLASMIC_DOMAIN (PHOBIUS); SIGNAL_PEPTIDE_H_REGION (PHOBIUS); SIGNAL_PEPTIDE_C_REGION (PHOBIUS); SIGNAL_PEPTIDE_N_REGION (PHOBIUS); SIGNAL_PEPTIDE (PHOBIUS); SignalP-TM (SIGNALP_GRAM_POSITIVE); SignalP-noTM (SIGNALP_EUK); SignalP-noTM (SIGNALP_GRAM_NEGATIVE); IPR023296 (SUPERFAMILY)	P:GO:0005975; F:GO:0004553	P:carbohydrate metabolic process; F:hydrolase activity, hydrolyzing O-glycosyl compounds
TRIATDRAFT_27061	lcl|NW_014013631.1_cds_XP_013941807.1_4454	XP_ 013941807.1	2.35066	0.000976453	46.2151	19.4818	hypothetical protein TRIATDRAFT_27061, partial	639							mobidb-lite (MOBIDB_LITE)	no GO terms	no GO terms
TRIATDRAFT_36276	lcl|NW_014013631.1_cds_XP_013941857.1_5230	XP_ 013941857.1	-1.41238	0.327865	14.4368	20.2048	C2H2 transcriptional regulator	2646	0						IPR013087 (SMART); G3DSA:3.30.160.60 (GENE3D); G3DSA:3.40.50.1460 (GENE3D); mobidb-lite (MOBIDB_LITE); mobidb-lite (MOBIDB_LITE); mobidb-lite (MOBIDB_LITE); PTHR23225:SF2 (PANTHER); PTHR23225 (PANTHER)	F:GO:0003676	F:nucleic acid binding
TRIATDRAFT_36337	lcl|NW_014013631.1_cds_XP_013941864.1_4704	XP_ 013941864.1	8.24719	1.08445e-05	27.9774	3.36152	hypothetical protein TRIATDRAFT_36337	1044	0	4	F:GO:0046872; P:GO:0006508; C:GO:0005576; F:GO:0004222	F:metal ion binding; P:proteolysis; C:extracellular region; F:metalloendopeptidase activity	EC:3.4.24	Acting on peptide bonds (peptidases)	IPR001384 (PRINTS); IPR029463 (SMART); IPR024079 (G3DSA:3.40.390.GENE3D); IPR001384 (PFAM); PTHR37016:SF2 (PANTHER); PTHR37016 (PANTHER); SIGNAL_PEPTIDE_H_REGION (PHOBIUS); SIGNAL_PEPTIDE (PHOBIUS); NON_CYTOPLASMIC_DOMAIN (PHOBIUS); SIGNAL_PEPTIDE_N_REGION (PHOBIUS); SIGNAL_PEPTIDE_C_REGION (PHOBIUS); cd11008 (CDD); SignalP-noTM (SIGNALP_GRAM_NEGATIVE); SignalP-TM (SIGNALP_GRAM_POSITIVE); SignalP-noTM (SIGNALP_EUK); SSF55486 (SUPERFAMILY)	P:GO:0006508; F:GO:0004222; F:GO:0008237	P:proteolysis; F:metalloendopeptidase activity; F:metallopeptidase activity
TRIATDRAFT_37684	lcl|NW_014013631.1_cds_XP_013941940.1_4489	XP_ 013941940.1	1.19797	0.190541	105.007	86.8575	hypothetical protein TRIATDRAFT_37684	1344	0	4	C:GO:0005737; F:GO:0031491; C:GO:0000812; P:GO:0043486	C:cytoplasm; F:nucleosome binding; C:Swr1 complex; P:histone exchange			IPR004000 (SMART); G3DSA:3.90.640.10 (GENE3D); IPR004000 (PFAM); G3DSA:3.30.420.40 (GENE3D); G3DSA:3.30.420.40 (GENE3D); G3DSA:3.30.420.40 (GENE3D); IPR030054 (PTHR11937:PANTHER); IPR004000 (PANTHER); SSF53067 (SUPERFAMILY); SSF53067 (SUPERFAMILY)	C:GO:0005634; P:GO:0006338	C:nucleus; P:chromatin remodeling
TRIATDRAFT_78950	lcl|NW_014013631.1_cds_XP_013941965.1_4328	XP_ 013941965.1	4.7994	0	180.707	37.3098	hypothetical protein TRIATDRAFT_78950	1629	0	1	C:GO:0016021	C:integral component of membrane			IPR018827 (PFAM); IPR018825 (PFAM); mobidb-lite (MOBIDB_LITE); PTHR31685 (PANTHER); PTHR31685:SF3 (PANTHER); TRANSMEMBRANE (PHOBIUS); CYTOPLASMIC_DOMAIN (PHOBIUS); TRANSMEMBRANE (PHOBIUS); NON_CYTOPLASMIC_DOMAIN (PHOBIUS); CYTOPLASMIC_DOMAIN (PHOBIUS); CYTOPLASMIC_DOMAIN (PHOBIUS); TRANSMEMBRANE (PHOBIUS); TRANSMEMBRANE (PHOBIUS); NON_CYTOPLASMIC_DOMAIN (PHOBIUS); NON_CYTOPLASMIC_DOMAIN (PHOBIUS); TRANSMEMBRANE (PHOBIUS); CYTOPLASMIC_DOMAIN (PHOBIUS); CYTOPLASMIC_DOMAIN (PHOBIUS); CYTOPLASMIC_DOMAIN (PHOBIUS); TRANSMEMBRANE (PHOBIUS); NON_CYTOPLASMIC_DOMAIN (PHOBIUS); TRANSMEMBRANE (PHOBIUS); TRANSMEMBRANE (PHOBIUS); NON_CYTOPLASMIC_DOMAIN (PHOBIUS); TRANSMEMBRANE (PHOBIUS); NON_CYTOPLASMIC_DOMAIN (PHOBIUS); TRANSMEMBRANE (PHOBIUS); TRANSMEMBRANE (PHOBIUS); cd08760 (CDD); TMhelix (TMHMM); TMhelix (TMHMM); TMhelix (TMHMM); TMhelix (TMHMM); TMhelix (TMHMM); TMhelix (TMHMM); TMhelix (TMHMM); TMhelix (TMHMM); TMhelix (TMHMM); TMhelix (TMHMM); TMhelix (TMHMM)	no GO terms	no GO terms
TRIATDRAFT_309145	lcl|NW_014013631.1_cds_XP_013942036.1_4413	XP_ 013942036.1	6.11128	0.647831	0.345131	0.055961	hypothetical protein TRIATDRAFT_309145	312	2.52E-71						no IPS match	no IPS match	no IPS match
TRIATDRAFT_173336	lcl|NW_014013631.1_cds_XP_013942091.1_4479	XP_ 013942091.1	1.37119	0.103013	59.6388	43.0988	hypothetical protein TRIATDRAFT_173336, partial	2124	0	1	F:GO:0046872	F:metal ion binding			G3DSA:2.60.260.40 (GENE3D); mobidb-lite (MOBIDB_LITE); mobidb-lite (MOBIDB_LITE); mobidb-lite (MOBIDB_LITE); mobidb-lite (MOBIDB_LITE); mobidb-lite (MOBIDB_LITE); IPR013087 (PROSITE_PROFILES)	F:GO:0003676	F:nucleic acid binding
TRIATDRAFT_300245	lcl|NW_014013631.1_cds_XP_013942107.1_4499	XP_ 013942107.1	1.25874	0.710057	5.46718	4.30391	phosphate:H+ symporter	1716	0	4	F:GO:0005315; P:GO:0055085; P:GO:0006817; C:GO:0016021	F:inorganic phosphate transmembrane transporter activity; P:transmembrane transport; P:phosphate ion transport; C:integral component of membrane			IPR005828 (PFAM); G3DSA:1.20.1250.20 (GENE3D); IPR004738 (TIGRFAM); PTHR24064:SF325 (PANTHER); PTHR24064 (PANTHER); IPR005829 (PROSITE_PATTERNS); TRANSMEMBRANE (PHOBIUS); CYTOPLASMIC_DOMAIN (PHOBIUS); CYTOPLASMIC_DOMAIN (PHOBIUS); TRANSMEMBRANE (PHOBIUS); TRANSMEMBRANE (PHOBIUS); NON_CYTOPLASMIC_DOMAIN (PHOBIUS); CYTOPLASMIC_DOMAIN (PHOBIUS); CYTOPLASMIC_DOMAIN (PHOBIUS); CYTOPLASMIC_DOMAIN (PHOBIUS); NON_CYTOPLASMIC_DOMAIN (PHOBIUS); TRANSMEMBRANE (PHOBIUS); TRANSMEMBRANE (PHOBIUS); TRANSMEMBRANE (PHOBIUS); TRANSMEMBRANE (PHOBIUS); NON_CYTOPLASMIC_DOMAIN (PHOBIUS); TRANSMEMBRANE (PHOBIUS); NON_CYTOPLASMIC_DOMAIN (PHOBIUS); CYTOPLASMIC_DOMAIN (PHOBIUS); TRANSMEMBRANE (PHOBIUS); TRANSMEMBRANE (PHOBIUS); NON_CYTOPLASMIC_DOMAIN (PHOBIUS); IPR020846 (PROSITE_PROFILES); IPR020846 (CDD); IPR036259 (SUPERFAMILY); TMhelix (TMHMM); TMhelix (TMHMM); TMhelix (TMHMM); TMhelix (TMHMM); TMhelix (TMHMM); TMhelix (TMHMM); TMhelix (TMHMM); TMhelix (TMHMM); TMhelix (TMHMM); TMhelix (TMHMM)	F:GO:0005315; P:GO:0055085; F:GO:0022857; P:GO:0006817; C:GO:0016021; F:GO:0005215	F:inorganic phosphate transmembrane transporter activity; P:transmembrane transport; F:transmembrane transporter activity; P:phosphate ion transport; C:integral component of membrane; F:transporter activity
TRIATDRAFT_86940	lcl|NW_014013631.1_cds_XP_013942119.1_4513	XP_ 013942119.1	1.52782	0.855094	0.445883	0.28919	hypothetical protein TRIATDRAFT_86940	966	0	4	C:GO:0005811; P:GO:0006624; P:GO:0007033; C:GO:0005773	C:lipid particle; P:vacuolar protein processing; P:vacuole organization; C:vacuole			IPR002347 (PRINTS); G3DSA:3.40.50.720 (GENE3D); IPR002347 (PFAM); PTHR24320:SF138 (PANTHER); PTHR24320 (PANTHER); IPR036291 (SUPERFAMILY)	no GO terms	no GO terms
TRIATDRAFT_137809	lcl|NW_014013631.1_cds_XP_013942122.1_4516	XP_ 013942122.1	1.80988	0.635942	1.69559	0.928335	glycoside hydrolase family 92	2445	0	3	P:GO:0005975; F:GO:0030246; F:GO:0016787	P:carbohydrate metabolic process; F:carbohydrate binding; F:hydrolase activity			IPR014718 (G3DSA:2.70.98.GENE3D); G3DSA:3.30.2080.10 (GENE3D); IPR005887 (TIGRFAM); IPR012939 (PFAM); G3DSA:1.20.1050.60 (GENE3D); mobidb-lite (MOBIDB_LITE); PTHR12143:SF25 (PANTHER); PTHR12143 (PANTHER); SIGNAL_PEPTIDE (PHOBIUS); SIGNAL_PEPTIDE_H_REGION (PHOBIUS); SIGNAL_PEPTIDE_C_REGION (PHOBIUS); NON_CYTOPLASMIC_DOMAIN (PHOBIUS); SIGNAL_PEPTIDE_N_REGION (PHOBIUS); SignalP-TM (SIGNALP_GRAM_POSITIVE); SignalP-noTM (SIGNALP_GRAM_NEGATIVE); SignalP-noTM (SIGNALP_EUK); IPR008928 (SUPERFAMILY)	F:GO:0003824; F:GO:0030246	F:catalytic activity; F:carbohydrate binding
TRIATDRAFT_79129	lcl|NW_014013631.1_cds_XP_013942171.1_4583	XP_ 013942171.1	1.71817	0.195904	14.7389	8.50031	aspartyl-tRNA(Asn) glutamyl-tRNA (Gln) amidotransferase subunit B	1863	0	7	C:GO:0030956; P:GO:0006536; P:GO:0070681; C:GO:0005739; P:GO:0032543; F:GO:0016740; F:GO:0050567	C:glutamyl-tRNA(Gln) amidotransferase complex; P:glutamate metabolic process; P:glutaminyl-tRNAGln biosynthesis via transamidation; C:mitochondrion; P:mitochondrial translation; F:transferase activity; F:glutaminyl-tRNA synthase (glutamine-hydrolyzing) activity	EC:6.3.5.7	Glutaminyl-tRNA synthase (glutamine-hydrolyzing)	IPR004413 (TIGRFAM); IPR018027 (PFAM); IPR006075 (PFAM); mobidb-lite (MOBIDB_LITE); IPR017959 (PANTHER); PTHR11659:SF0 (PANTHER); IPR017958 (PROSITE_PATTERNS); IPR004413 (HAMAP); IPR014746 (SUPERFAMILY)	F:GO:0003824; F:GO:0016884; F:GO:0016874	F:catalytic activity; F:carbon-nitrogen ligase activity, with glutamine as amido-N-donor; F:ligase activity
TRIATDRAFT_150450	lcl|NW_014013631.1_cds_XP_013942229.1_4653	XP_ 013942229.1	1.60257	0.000533753	133.416	82.4948	hypothetical protein TRIATDRAFT_150450	1341	0	5	F:GO:0045140; C:GO:0070916; C:GO:0016021; P:GO:0006673; P:GO:0030148	F:inositol phosphoceramide synthase activity; C:inositol phosphoceramide synthase complex; C:integral component of membrane; P:inositolphosphoceramide metabolic process; P:sphingolipid biosynthetic process			IPR000326 (SMART); IPR026841 (PFAM); G3DSA:1.20.144.10 (GENE3D); mobidb-lite (MOBIDB_LITE); PTHR31310 (PANTHER); PTHR31310:SF11 (PANTHER); NON_CYTOPLASMIC_DOMAIN (PHOBIUS); TRANSMEMBRANE (PHOBIUS); NON_CYTOPLASMIC_DOMAIN (PHOBIUS); TRANSMEMBRANE (PHOBIUS); TRANSMEMBRANE (PHOBIUS); CYTOPLASMIC_DOMAIN (PHOBIUS); TRANSMEMBRANE (PHOBIUS); CYTOPLASMIC_DOMAIN (PHOBIUS); NON_CYTOPLASMIC_DOMAIN (PHOBIUS); TRANSMEMBRANE (PHOBIUS); CYTOPLASMIC_DOMAIN (PHOBIUS); TRANSMEMBRANE (PHOBIUS); TRANSMEMBRANE (PHOBIUS); NON_CYTOPLASMIC_DOMAIN (PHOBIUS); CYTOPLASMIC_DOMAIN (PHOBIUS); cd03386 (CDD); IPR036938 (SUPERFAMILY); TMhelix (TMHMM); TMhelix (TMHMM); TMhelix (TMHMM); TMhelix (TMHMM); TMhelix (TMHMM)	no GO terms	no GO terms
TRIATDRAFT_79205	lcl|NW_014013631.1_cds_XP_013942259.1_4692	XP_ 013942259.1	1.45481	0.00322687	143.639	97.8365	hypothetical protein TRIATDRAFT_79205	1251	0						mobidb-lite (MOBIDB_LITE); mobidb-lite (MOBIDB_LITE)	no GO terms	no GO terms
TRIATDRAFT_300395	lcl|NW_014013631.1_cds_XP_013942301.1_4741	XP_ 013942301.1	1.54944	0.0729958	40.6164	25.9753	hypothetical protein TRIATDRAFT_300395	285	1.78E-45						SIGNAL_PEPTIDE (PHOBIUS); SIGNAL_PEPTIDE_H_REGION (PHOBIUS); SIGNAL_PEPTIDE_C_REGION (PHOBIUS); NON_CYTOPLASMIC_DOMAIN (PHOBIUS); SIGNAL_PEPTIDE_N_REGION (PHOBIUS)	no GO terms	no GO terms
TRIATDRAFT_223486	lcl|NW_014013631.1_cds_XP_013942502.1_4968	XP_ 013942502.1	1.65953	0.57019	3.17598	1.89639	NADPH-dependent 1-acyldihydroxyacetone phosphate reductase	801	9.85E-169	2	F:GO:0016491; P:GO:0055114	F:oxidoreductase activity; P:oxidation-reduction process			IPR002347 (PRINTS); IPR002347 (PRINTS); SM00822 (SMART); IPR002347 (PFAM); G3DSA:3.40.50.720 (GENE3D); PTHR44169:SF2 (PANTHER); PTHR44169 (PANTHER); IPR020904 (PROSITE_PATTERNS); SIGNAL_PEPTIDE_C_REGION (PHOBIUS); SIGNAL_PEPTIDE_N_REGION (PHOBIUS); NON_CYTOPLASMIC_DOMAIN (PHOBIUS); SIGNAL_PEPTIDE_H_REGION (PHOBIUS); SIGNAL_PEPTIDE (PHOBIUS); cd05374 (CDD); IPR036291 (SUPERFAMILY); TMhelix (TMHMM)	F:GO:0016491	F:oxidoreductase activity
TRIATDRAFT_309771	lcl|NW_014013631.1_cds_XP_013942600.1_5086	XP_ 013942600.1	1.4994	0.11719	35.501	23.4617	hypothetical protein TRIATDRAFT_309771	480	3.70E-116						no IPS match	no IPS match	no IPS match
TRIATDRAFT_127907	lcl|NW_014013631.1_cds_XP_013942601.1_5087	XP_ 013942601.1	3.33618	0	799.314	237.412	hypothetical protein TRIATDRAFT_127907	1086	0	4	C:GO:0005634; F:GO:0008270; F:GO:0000981; P:GO:0006357	C:nucleus; F:zinc ion binding; F:RNA polymerase II transcription factor activity, sequence-specific DNA binding; P:regulation of transcription from RNA polymerase II promoter			IPR001138 (SMART); IPR036864 (G3DSA:4.10.240.GENE3D); IPR001138 (PFAM); mobidb-lite (MOBIDB_LITE); mobidb-lite (MOBIDB_LITE); PTHR31313:SF70 (PANTHER); PTHR31313 (PANTHER); IPR001138 (PROSITE_PATTERNS); IPR001138 (PROSITE_PROFILES); IPR001138 (CDD); cd15486 (CDD); IPR036864 (SUPERFAMILY)	C:GO:0005634; F:GO:0008270; P:GO:0006355; F:GO:0000981	C:nucleus; F:zinc ion binding; P:regulation of transcription, DNA-templated; F:RNA polymerase II transcription factor activity, sequence-specific DNA binding
TRIATDRAFT_293686	lcl|NW_014013631.1_cds_XP_013942656.1_5161	XP_ 013942656.1	1.68653	0.0301658	43.9145	25.8018	GPCR -type	1710	0	1	C:GO:0016021	C:integral component of membrane			G3DSA:1.10.167.10 (GENE3D); CYTOPLASMIC_DOMAIN (PHOBIUS); TRANSMEMBRANE (PHOBIUS); TRANSMEMBRANE (PHOBIUS); NON_CYTOPLASMIC_DOMAIN (PHOBIUS); TRANSMEMBRANE (PHOBIUS); TRANSMEMBRANE (PHOBIUS); CYTOPLASMIC_DOMAIN (PHOBIUS); NON_CYTOPLASMIC_DOMAIN (PHOBIUS); CYTOPLASMIC_DOMAIN (PHOBIUS); NON_CYTOPLASMIC_DOMAIN (PHOBIUS); TRANSMEMBRANE (PHOBIUS); CYTOPLASMIC_DOMAIN (PHOBIUS); TRANSMEMBRANE (PHOBIUS); TRANSMEMBRANE (PHOBIUS); NON_CYTOPLASMIC_DOMAIN (PHOBIUS); IPR036305 (SUPERFAMILY); TMhelix (TMHMM); TMhelix (TMHMM); TMhelix (TMHMM); TMhelix (TMHMM); TMhelix (TMHMM); TMhelix (TMHMM); TMhelix (TMHMM)	no GO terms	no GO terms
TRIATDRAFT_87546	lcl|NW_014013631.1_cds_XP_013942690.1_5202	XP_ 013942690.1	3.7929	0.284888	2.64251	0.690366	hypothetical protein TRIATDRAFT_87546	2175	0						G3DSA:3.90.226.10 (GENE3D); PTHR37049 (PANTHER); PTHR37049:SF2 (PANTHER); SIGNAL_PEPTIDE (PHOBIUS); SIGNAL_PEPTIDE_C_REGION (PHOBIUS); SIGNAL_PEPTIDE_N_REGION (PHOBIUS); NON_CYTOPLASMIC_DOMAIN (PHOBIUS); SIGNAL_PEPTIDE_H_REGION (PHOBIUS); SignalP-noTM (SIGNALP_EUK); SignalP-TM (SIGNALP_GRAM_POSITIVE); SignalP-noTM (SIGNALP_GRAM_NEGATIVE); IPR029045 (SUPERFAMILY)	no GO terms	no GO terms
TRIATDRAFT_319771	lcl|NW_014013631.1_cds_XP_013942692.1_5205	XP_ 013942692.1	2.97157	0.00300436	26.4325	8.81427	hypothetical protein TRIATDRAFT_319771	414	7.41E-83						IPR011058 (SMART); IPR011058 (PFAM); IPR036673 (G3DSA:2.30.60.GENE3D); SIGNAL_PEPTIDE (PHOBIUS); SIGNAL_PEPTIDE_N_REGION (PHOBIUS); SIGNAL_PEPTIDE_H_REGION (PHOBIUS); SIGNAL_PEPTIDE_C_REGION (PHOBIUS); NON_CYTOPLASMIC_DOMAIN (PHOBIUS); SignalP-noTM (SIGNALP_EUK); SignalP-noTM (SIGNALP_GRAM_NEGATIVE); SignalP-TM (SIGNALP_GRAM_POSITIVE); IPR036673 (SUPERFAMILY)	no GO terms	no GO terms
TRIATDRAFT_285140	lcl|NW_014013631.1_cds_XP_013942693.1_5206	XP_ 013942693.1	1.99179	0.00205563	56.3866	28.0521	glycoside hydrolase family 76	1200	0	1	F:GO:0016787	F:hydrolase activity			G3DSA:1.50.10.20 (GENE3D); IPR005198 (PFAM); PTHR12145:SF25 (PANTHER); IPR005198 (PANTHER); NON_CYTOPLASMIC_DOMAIN (PHOBIUS); SIGNAL_PEPTIDE_C_REGION (PHOBIUS); SIGNAL_PEPTIDE_N_REGION (PHOBIUS); SIGNAL_PEPTIDE_H_REGION (PHOBIUS); SIGNAL_PEPTIDE (PHOBIUS); SignalP-TM (SIGNALP_GRAM_NEGATIVE); SignalP-noTM (SIGNALP_EUK); SignalP-TM (SIGNALP_GRAM_POSITIVE); IPR008928 (SUPERFAMILY)	F:GO:0003824	F:catalytic activity
TRIATDRAFT_87581	lcl|NW_014013631.1_cds_XP_013942720.1_5242	XP_ 013942720.1	3.05564	0.307196	3.02474	0.98089	glycoside hydrolase family 28	1335	0	5	F:GO:0004650; P:GO:0071555; C:GO:0005576; P:GO:0005982; P:GO:0005985	F:polygalacturonase activity; P:cell wall organization; C:extracellular region; P:starch metabolic process; P:sucrose metabolic process	EC:3.2.1.15	Polygalacturonase	IPR006626 (SMART); IPR000743 (PFAM); IPR012334 (G3DSA:2.160.20.GENE3D); mobidb-lite (MOBIDB_LITE); PTHR31736 (PANTHER); IPR000743 (PROSITE_PATTERNS); SIGNAL_PEPTIDE_C_REGION (PHOBIUS); SIGNAL_PEPTIDE_N_REGION (PHOBIUS); NON_CYTOPLASMIC_DOMAIN (PHOBIUS); SIGNAL_PEPTIDE_H_REGION (PHOBIUS); SIGNAL_PEPTIDE (PHOBIUS); SignalP-noTM (SIGNALP_EUK); IPR011050 (SUPERFAMILY)	P:GO:0005975; F:GO:0004650	P:carbohydrate metabolic process; F:polygalacturonase activity
TRIATDRAFT_161179	lcl|NW_014013631.1_cds_XP_013942776.1_4993	XP_ 013942776.1	1.69144	0.00109535	98.6671	57.8031	transporter smf2	1674	0	3	C:GO:0016021; P:GO:0006810; F:GO:0005215	C:integral component of membrane; P:transport; F:transporter activity			IPR001046 (PRINTS); IPR001046 (PFAM); IPR001046 (TIGRFAM); mobidb-lite (MOBIDB_LITE); IPR001046 (PANTHER); PTHR11706:SF50 (PANTHER); CYTOPLASMIC_DOMAIN (PHOBIUS); TRANSMEMBRANE (PHOBIUS); NON_CYTOPLASMIC_DOMAIN (PHOBIUS); CYTOPLASMIC_DOMAIN (PHOBIUS); NON_CYTOPLASMIC_DOMAIN (PHOBIUS); TRANSMEMBRANE (PHOBIUS); TRANSMEMBRANE (PHOBIUS); CYTOPLASMIC_DOMAIN (PHOBIUS); TRANSMEMBRANE (PHOBIUS); NON_CYTOPLASMIC_DOMAIN (PHOBIUS); NON_CYTOPLASMIC_DOMAIN (PHOBIUS); TRANSMEMBRANE (PHOBIUS); TRANSMEMBRANE (PHOBIUS); TRANSMEMBRANE (PHOBIUS); CYTOPLASMIC_DOMAIN (PHOBIUS); CYTOPLASMIC_DOMAIN (PHOBIUS); CYTOPLASMIC_DOMAIN (PHOBIUS); TRANSMEMBRANE (PHOBIUS); TRANSMEMBRANE (PHOBIUS); NON_CYTOPLASMIC_DOMAIN (PHOBIUS); NON_CYTOPLASMIC_DOMAIN (PHOBIUS); TRANSMEMBRANE (PHOBIUS); TRANSMEMBRANE (PHOBIUS); TMhelix (TMHMM); TMhelix (TMHMM); TMhelix (TMHMM); TMhelix (TMHMM); TMhelix (TMHMM); TMhelix (TMHMM); TMhelix (TMHMM); TMhelix (TMHMM); TMhelix (TMHMM); TMhelix (TMHMM); TMhelix (TMHMM)	C:GO:0016020; P:GO:0006810; F:GO:0005215	C:membrane; P:transport; F:transporter activity
TRIATDRAFT_6711	lcl|NW_014013632.1_cds_XP_013942784.1_5305	XP_ 013942784.1	3.46831	0	338.521	96.7169	hypothetical protein TRIATDRAFT_6711, partial	660	1.84E-150						Coil (COILS); IPR031359 (PFAM)	no GO terms	no GO terms
TRIATDRAFT_23887	lcl|NW_014013632.1_cds_XP_013942798.1_5572	XP_ 013942798.1	1.60215	0.196447	18.5803	11.4917	hypothetical protein TRIATDRAFT_23887, partial	1296	0	1	C:GO:0016021	C:integral component of membrane			G3DSA:3.40.1710.10 (GENE3D); IPR022703 (PFAM); PTHR34814 (PANTHER); CYTOPLASMIC_DOMAIN (PHOBIUS); TRANSMEMBRANE (PHOBIUS); TRANSMEMBRANE (PHOBIUS); TRANSMEMBRANE (PHOBIUS); NON_CYTOPLASMIC_DOMAIN (PHOBIUS); NON_CYTOPLASMIC_DOMAIN (PHOBIUS); CYTOPLASMIC_DOMAIN (PHOBIUS); TRANSMEMBRANE (PHOBIUS); NON_CYTOPLASMIC_DOMAIN (PHOBIUS); TRANSMEMBRANE (PHOBIUS); CYTOPLASMIC_DOMAIN (PHOBIUS); TRANSMEMBRANE (PHOBIUS); CYTOPLASMIC_DOMAIN (PHOBIUS); TMhelix (TMHMM); TMhelix (TMHMM); TMhelix (TMHMM); TMhelix (TMHMM); TMhelix (TMHMM); TMhelix (TMHMM)	no GO terms	no GO terms
TRIATDRAFT_299629	lcl|NW_014013632.1_cds_XP_013942984.1_5376	XP_ 013942984.1	5.23626	0.226289	2.64708	0.500934	fungalysin metallopeptidase	1917	0	4	C:GO:0005615; F:GO:0008270; P:GO:0006508; F:GO:0004222	C:extracellular space; F:zinc ion binding; P:proteolysis; F:metalloendopeptidase activity	EC:3.4.24	Acting on peptide bonds (peptidases)	IPR001842 (PRINTS); IPR011096 (PFAM); IPR001842 (PFAM); G3DSA:1.10.390.10 (GENE3D); PTHR33478 (PANTHER); SIGNAL_PEPTIDE_N_REGION (PHOBIUS); SIGNAL_PEPTIDE (PHOBIUS); SIGNAL_PEPTIDE_C_REGION (PHOBIUS); SIGNAL_PEPTIDE_H_REGION (PHOBIUS); NON_CYTOPLASMIC_DOMAIN (PHOBIUS); cd09596 (CDD); SignalP-noTM (SIGNALP_EUK); SignalP-TM (SIGNALP_GRAM_POSITIVE); SSF55486 (SUPERFAMILY)	F:GO:0008270; C:GO:0005615; F:GO:0004222	F:zinc ion binding; C:extracellular space; F:metalloendopeptidase activity
TRIATDRAFT_299703	lcl|NW_014013632.1_cds_XP_013943127.1_5549	XP_ 013943127.1	2.0517	0	741.972	358.35	thiazole biosynthetic enzyme	969	0	6	F:GO:0016491; C:GO:0005829; P:GO:0055114; P:GO:0052837; P:GO:0006950; P:GO:0009228	F:oxidoreductase activity; C:cytosol; P:oxidation-reduction process; P:thiazole biosynthetic process; P:response to stress; P:thiamine biosynthetic process			IPR002922 (TIGRFAM); IPR036188 (G3DSA:3.50.50.GENE3D); PF01946 (PFAM); PTHR43422 (PANTHER); PTHR43422:SF3 (PANTHER); IPR027495 (HAMAP); IPR036188 (SUPERFAMILY)	P:GO:0009228; P:GO:0006950	P:thiamine biosynthetic process; P:response to stress
TRIATDRAFT_257032	lcl|NW_014013632.1_cds_XP_013943128.1_5548	XP_ 013943128.1	2.4551	1.33806e-11	180.653	72.914	hypothetical protein TRIATDRAFT_257032	159	2.29E-30						no IPS match	no IPS match	no IPS match
TRIATDRAFT_220733	lcl|NW_014013632.1_cds_XP_013943129.1_5550	XP_ 013943129.1	1.72774	0.283231	9.97493	5.72091	hypothetical protein TRIATDRAFT_220733	2997	0	1	F:GO:0016787	F:hydrolase activity			G3DSA:3.30.420.40 (GENE3D); IPR027479 (G3DSA:3.40.1610.GENE3D); G3DSA:3.30.420.40 (GENE3D); IPR010318 (PFAM); IPR008040 (PFAM); IPR002821 (PFAM); IPR024071 (G3DSA:2.40.390.GENE3D); mobidb-lite (MOBIDB_LITE); PTHR11365 (PANTHER); PTHR11365:SF10 (PANTHER); SSF53067 (SUPERFAMILY); SSF160991 (SUPERFAMILY); SSF53067 (SUPERFAMILY)	F:GO:0016787	F:hydrolase activity
TRIATDRAFT_139428	lcl|NW_014013632.1_cds_XP_013943130.1_5551	XP_ 013943130.1	1.23347	0.235439	65.7738	52.8395	hypothetical protein TRIATDRAFT_139428	3606	0	7	C:GO:0005634; F:GO:0003677; F:GO:0008270; P:GO:0055085; P:GO:0006351; C:GO:0016021; F:GO:0005215	C:nucleus; F:DNA binding; F:zinc ion binding; P:transmembrane transport; P:transcription, DNA-templated; C:integral component of membrane; F:transporter activity			IPR007219 (SMART); IPR001248 (PFAM); IPR007219 (PFAM); mobidb-lite (MOBIDB_LITE); mobidb-lite (MOBIDB_LITE); PTHR30618:SF11 (PANTHER); PTHR30618 (PANTHER); TRANSMEMBRANE (PHOBIUS); NON_CYTOPLASMIC_DOMAIN (PHOBIUS); TRANSMEMBRANE (PHOBIUS); TRANSMEMBRANE (PHOBIUS); TRANSMEMBRANE (PHOBIUS); TRANSMEMBRANE (PHOBIUS); CYTOPLASMIC_DOMAIN (PHOBIUS); TRANSMEMBRANE (PHOBIUS); TRANSMEMBRANE (PHOBIUS); TRANSMEMBRANE (PHOBIUS); CYTOPLASMIC_DOMAIN (PHOBIUS); CYTOPLASMIC_DOMAIN (PHOBIUS); TRANSMEMBRANE (PHOBIUS); TRANSMEMBRANE (PHOBIUS); CYTOPLASMIC_DOMAIN (PHOBIUS); TRANSMEMBRANE (PHOBIUS); NON_CYTOPLASMIC_DOMAIN (PHOBIUS); NON_CYTOPLASMIC_DOMAIN (PHOBIUS); TRANSMEMBRANE (PHOBIUS); NON_CYTOPLASMIC_DOMAIN (PHOBIUS); CYTOPLASMIC_DOMAIN (PHOBIUS); NON_CYTOPLASMIC_DOMAIN (PHOBIUS); NON_CYTOPLASMIC_DOMAIN (PHOBIUS); CYTOPLASMIC_DOMAIN (PHOBIUS); CYTOPLASMIC_DOMAIN (PHOBIUS); cd11482 (CDD); cd12148 (CDD); TMhelix (TMHMM); TMhelix (TMHMM); TMhelix (TMHMM); TMhelix (TMHMM); TMhelix (TMHMM); TMhelix (TMHMM); TMhelix (TMHMM); TMhelix (TMHMM); TMhelix (TMHMM); TMhelix (TMHMM); TMhelix (TMHMM)	C:GO:0005634; F:GO:0003677; F:GO:0008270; P:GO:0055085; P:GO:0006351; C:GO:0016020; F:GO:0005215	C:nucleus; F:DNA binding; F:zinc ion binding; P:transmembrane transport; P:transcription, DNA-templated; C:membrane; F:transporter activity
TRIATDRAFT_131853	lcl|NW_014013632.1_cds_XP_013943168.1_5602	XP_ 013943168.1	2.30031	0.214351	6.81266	2.9347	hypothetical protein TRIATDRAFT_131853	1059	0						mobidb-lite (MOBIDB_LITE)	no GO terms	no GO terms
TRIATDRAFT_257065	lcl|NW_014013632.1_cds_XP_013943173.1_5607	XP_ 013943173.1	1.18004	0.189948	123.289	103.529	hypothetical protein TRIATDRAFT_257065	852	2.37E-166						mobidb-lite (MOBIDB_LITE); PTHR38850 (PANTHER); NON_CYTOPLASMIC_DOMAIN (PHOBIUS); SIGNAL_PEPTIDE_H_REGION (PHOBIUS); SIGNAL_PEPTIDE_N_REGION (PHOBIUS); SIGNAL_PEPTIDE_C_REGION (PHOBIUS); SIGNAL_PEPTIDE (PHOBIUS); CYTOPLASMIC_DOMAIN (PHOBIUS); TRANSMEMBRANE (PHOBIUS); SignalP-noTM (SIGNALP_GRAM_NEGATIVE); SignalP-noTM (SIGNALP_EUK); SignalP-TM (SIGNALP_GRAM_POSITIVE)	no GO terms	no GO terms
TRIATDRAFT_131765	lcl|NW_014013632.1_cds_XP_013943350.1_5821	XP_ 013943350.1	-1.37094	0.188982	31.7681	43.1564	hypothetical protein TRIATDRAFT_131765	708	6.41E-175						mobidb-lite (MOBIDB_LITE)	no GO terms	no GO terms
TRIATDRAFT_221664	lcl|NW_014013632.1_cds_XP_013943495.1_5991	XP_ 013943495.1	-1.63455	0.034679	30.539	49.4639	hypothetical protein TRIATDRAFT_221664	1551	0	3	P:GO:0098655; C:GO:0016021; F:GO:0008324	P:cation transmembrane transport; C:integral component of membrane; F:cation transmembrane transporter activity			IPR036837 (G3DSA:3.30.70.GENE3D); IPR002524 (PFAM); IPR027469 (G3DSA:1.20.1510.GENE3D); mobidb-lite (MOBIDB_LITE); PTHR43840 (PANTHER); PTHR43840:SF4 (PANTHER); TRANSMEMBRANE (PHOBIUS); TRANSMEMBRANE (PHOBIUS); TRANSMEMBRANE (PHOBIUS); TRANSMEMBRANE (PHOBIUS); NON_CYTOPLASMIC_DOMAIN (PHOBIUS); NON_CYTOPLASMIC_DOMAIN (PHOBIUS); TRANSMEMBRANE (PHOBIUS); TRANSMEMBRANE (PHOBIUS); CYTOPLASMIC_DOMAIN (PHOBIUS); CYTOPLASMIC_DOMAIN (PHOBIUS); CYTOPLASMIC_DOMAIN (PHOBIUS); NON_CYTOPLASMIC_DOMAIN (PHOBIUS); CYTOPLASMIC_DOMAIN (PHOBIUS); IPR027469 (SUPERFAMILY); IPR036837 (SUPERFAMILY); TMhelix (TMHMM); TMhelix (TMHMM); TMhelix (TMHMM); TMhelix (TMHMM); TMhelix (TMHMM)	P:GO:0006812; P:GO:0055085; F:GO:0008324; C:GO:0016021	P:cation transport; P:transmembrane transport; F:cation transmembrane transporter activity; C:integral component of membrane
TRIATDRAFT_284275	lcl|NW_014013632.1_cds_XP_013943517.1_6017	XP_ 013943517.1	2.03799	1.35647e-07	156.556	76.1205	hypothetical protein TRIATDRAFT_284275	2082	0	7	F:GO:0000298; C:GO:0005634; C:GO:0000329; F:GO:0004309; C:GO:0016021; P:GO:0006144; P:GO:0006798	F:endopolyphosphatase activity; C:nucleus; C:fungal-type vacuole membrane; F:exopolyphosphatase activity; C:integral component of membrane; P:purine nucleobase metabolic process; P:polyphosphate catabolic process	EC:3.6.1.11; EC:3.6.1.10	Exopolyphosphatase; Endopolyphosphatase	IPR004843 (PFAM); IPR029052 (G3DSA:3.60.21.GENE3D); IPR012358 (PIRSF); mobidb-lite (MOBIDB_LITE); mobidb-lite (MOBIDB_LITE); mobidb-lite (MOBIDB_LITE); PTHR10340 (PANTHER); PTHR10340:SF13 (PANTHER); SIGNAL_PEPTIDE_N_REGION (PHOBIUS); SIGNAL_PEPTIDE (PHOBIUS); SIGNAL_PEPTIDE_C_REGION (PHOBIUS); SIGNAL_PEPTIDE_H_REGION (PHOBIUS); NON_CYTOPLASMIC_DOMAIN (PHOBIUS); cd00842 (CDD); SignalP-noTM (SIGNALP_EUK); SignalP-noTM (SIGNALP_GRAM_NEGATIVE); IPR029052 (SUPERFAMILY)	F:GO:0000298; C:GO:0016021; C:GO:0005773; F:GO:0016787	F:endopolyphosphatase activity; C:integral component of membrane; C:vacuole; F:hydrolase activity
TRIATDRAFT_127994	lcl|NW_014013632.1_cds_XP_013943559.1_6068	XP_ 013943559.1	1.61248	0.0220111	57.0665	35.0688	hypothetical protein TRIATDRAFT_127994	3513	0						Coil (COILS); IPR032675 (G3DSA:3.80.10.GENE3D); G3DSA:3.40.50.2000 (GENE3D); mobidb-lite (MOBIDB_LITE); mobidb-lite (MOBIDB_LITE); mobidb-lite (MOBIDB_LITE); mobidb-lite (MOBIDB_LITE); PTHR24106 (PANTHER); PTHR24106:SF232 (PANTHER); SSF52047 (SUPERFAMILY)	no GO terms	no GO terms
TRIATDRAFT_300042	lcl|NW_014013632.1_cds_XP_013943574.1_6086	XP_ 013943574.1	1.42773	0.0640247	62.1728	43.1507	hypothetical protein TRIATDRAFT_300042	210	8.07E-27						mobidb-lite (MOBIDB_LITE)	no GO terms	no GO terms
TRIATDRAFT_17904	lcl|NW_014013633.1_cds_XP_013943706.1_6649	XP_ 013943706.1	-1.71813	0.815915	0.297872	0.507132	phospholipase Carboxylesterase	723	1.07E-178	1	F:GO:0016787	F:hydrolase activity			IPR029058 (G3DSA:3.40.50.GENE3D); IPR003140 (PFAM); PTHR10655:SF35 (PANTHER); PTHR10655 (PANTHER); IPR029058 (SUPERFAMILY)	F:GO:0016787	F:hydrolase activity
TRIATDRAFT_40863	lcl|NW_014013633.1_cds_XP_013943773.1_6852	XP_ 013943773.1	6.11128	0.163457	3.21227	0.520851	aspergillopepsin-2 precursor	771	8.89E-146	2	F:GO:0004190; P:GO:0006508	F:aspartic-type endopeptidase activity; P:proteolysis	EC:3.4.23	Acting on peptide bonds (peptidases)	IPR000250 (PRINTS); IPR000250 (PFAM); IPR000250 (PANTHER); NON_CYTOPLASMIC_DOMAIN (PHOBIUS); SIGNAL_PEPTIDE_C_REGION (PHOBIUS); SIGNAL_PEPTIDE_N_REGION (PHOBIUS); SIGNAL_PEPTIDE (PHOBIUS); SIGNAL_PEPTIDE_H_REGION (PHOBIUS); SignalP-noTM (SIGNALP_EUK); SignalP-TM (SIGNALP_GRAM_NEGATIVE); SignalP-TM (SIGNALP_GRAM_POSITIVE); IPR013320 (SUPERFAMILY)	F:GO:0004190; P:GO:0006508	F:aspartic-type endopeptidase activity; P:proteolysis
TRIATDRAFT_41194	lcl|NW_014013633.1_cds_XP_013943809.1_6645	XP_ 013943809.1	2.77874	0.000117279	48.6342	17.3432	glycoside hydrolase family 64 protein	1347							IPR032477 (PFAM); PTHR38165:SF1 (PANTHER); IPR037398 (PANTHER); SIGNAL_PEPTIDE_N_REGION (PHOBIUS); SIGNAL_PEPTIDE_C_REGION (PHOBIUS); NON_CYTOPLASMIC_DOMAIN (PHOBIUS); SIGNAL_PEPTIDE (PHOBIUS); SIGNAL_PEPTIDE_H_REGION (PHOBIUS); cd09220 (CDD); SignalP-noTM (SIGNALP_EUK); SignalP-TM (SIGNALP_GRAM_POSITIVE); SignalP-noTM (SIGNALP_GRAM_NEGATIVE)	no GO terms	no GO terms
TRIATDRAFT_299304	lcl|NW_014013633.1_cds_XP_013943867.1_6250	XP_ 013943867.1	3.31028	0.690508	0.419619	0.12561	hypothetical protein TRIATDRAFT_299304	417	4.14E-89						no IPS match	no IPS match	no IPS match
TRIATDRAFT_140136	lcl|NW_014013633.1_cds_XP_013943898.1_6286	XP_ 013943898.1	3.24076	0	217.087	66.3775	hypothetical protein TRIATDRAFT_140136	1740							IPR011701 (PFAM); G3DSA:1.20.1250.20 (GENE3D); mobidb-lite (MOBIDB_LITE); mobidb-lite (MOBIDB_LITE); PTHR23502:SF31 (PANTHER); PTHR23502 (PANTHER); TRANSMEMBRANE (PHOBIUS); NON_CYTOPLASMIC_DOMAIN (PHOBIUS); TRANSMEMBRANE (PHOBIUS); CYTOPLASMIC_DOMAIN (PHOBIUS); CYTOPLASMIC_DOMAIN (PHOBIUS); TRANSMEMBRANE (PHOBIUS); NON_CYTOPLASMIC_DOMAIN (PHOBIUS); NON_CYTOPLASMIC_DOMAIN (PHOBIUS); CYTOPLASMIC_DOMAIN (PHOBIUS); TRANSMEMBRANE (PHOBIUS); TRANSMEMBRANE (PHOBIUS); TRANSMEMBRANE (PHOBIUS); NON_CYTOPLASMIC_DOMAIN (PHOBIUS); TRANSMEMBRANE (PHOBIUS); CYTOPLASMIC_DOMAIN (PHOBIUS); TRANSMEMBRANE (PHOBIUS); CYTOPLASMIC_DOMAIN (PHOBIUS); CYTOPLASMIC_DOMAIN (PHOBIUS); CYTOPLASMIC_DOMAIN (PHOBIUS); NON_CYTOPLASMIC_DOMAIN (PHOBIUS); TRANSMEMBRANE (PHOBIUS); TRANSMEMBRANE (PHOBIUS); TRANSMEMBRANE (PHOBIUS); NON_CYTOPLASMIC_DOMAIN (PHOBIUS); TRANSMEMBRANE (PHOBIUS); IPR020846 (PROSITE_PROFILES); IPR020846 (CDD); IPR036259 (SUPERFAMILY); TMhelix (TMHMM); TMhelix (TMHMM); TMhelix (TMHMM); TMhelix (TMHMM); TMhelix (TMHMM); TMhelix (TMHMM); TMhelix (TMHMM); TMhelix (TMHMM); TMhelix (TMHMM); TMhelix (TMHMM); TMhelix (TMHMM); TMhelix (TMHMM)	P:GO:0055085; C:GO:0016021	P:transmembrane transport; C:integral component of membrane
TRIATDRAFT_219413	lcl|NW_014013633.1_cds_XP_013943984.1_6410	XP_ 013943984.1	1.53193	0.0601269	46.7306	30.2272	hypothetical protein TRIATDRAFT_219413	1719	0	4	P:GO:0005975; P:GO:0016310; F:GO:0016773; F:GO:0016301	P:carbohydrate metabolic process; P:phosphorylation; F:phosphotransferase activity, alcohol group as acceptor; F:kinase activity			IPR018485 (PFAM); G3DSA:3.30.420.40 (GENE3D); G3DSA:3.30.420.40 (GENE3D); IPR018484 (PFAM); PTHR10196:SF57 (PANTHER); PTHR10196 (PANTHER); cd07776 (CDD); SSF53067 (SUPERFAMILY); SSF53067 (SUPERFAMILY)	P:GO:0005975; F:GO:0016773	P:carbohydrate metabolic process; F:phosphotransferase activity, alcohol group as acceptor
TRIATDRAFT_146380	lcl|NW_014013633.1_cds_XP_013944011.1_6440	XP_ 013944011.1	-1.27372	3.2289e-05	570.125	719.58	Synaptobrevin VAMP	342	2.33E-60	2	P:GO:0016192; C:GO:0016021	P:vesicle-mediated transport; C:integral component of membrane			IPR001388 (PRINTS); IPR016444 (PIRSF); IPR001388 (PFAM); G3DSA:1.20.5.110 (GENE3D); mobidb-lite (MOBIDB_LITE); PTHR21136:SF4 (PANTHER); PTHR21136 (PANTHER); IPR001388 (PROSITE_PATTERNS); CYTOPLASMIC_DOMAIN (PHOBIUS); TRANSMEMBRANE (PHOBIUS); NON_CYTOPLASMIC_DOMAIN (PHOBIUS); IPR001388 (PROSITE_PROFILES); cd15874 (CDD); SSF58038 (SUPERFAMILY); TMhelix (TMHMM)	P:GO:0016192; C:GO:0016021	P:vesicle-mediated transport; C:integral component of membrane
TRIATDRAFT_299400	lcl|NW_014013633.1_cds_XP_013944028.1_6462	XP_ 013944028.1	1.32465	0.513192	11.7957	8.82379	hypothetical protein TRIATDRAFT_299400	372	2.01E-33						SIGNAL_PEPTIDE_H_REGION (PHOBIUS); NON_CYTOPLASMIC_DOMAIN (PHOBIUS); SIGNAL_PEPTIDE (PHOBIUS); SIGNAL_PEPTIDE_N_REGION (PHOBIUS); SIGNAL_PEPTIDE_C_REGION (PHOBIUS); SignalP-noTM (SIGNALP_EUK); SignalP-noTM (SIGNALP_GRAM_NEGATIVE); SignalP-TM (SIGNALP_GRAM_POSITIVE)	no GO terms	no GO terms
TRIATDRAFT_317997	lcl|NW_014013633.1_cds_XP_013944095.1_6542	XP_ 013944095.1	2.42172	1.27454e-05	76.9367	31.4806	MFS permease	1848	0	3	F:GO:0022891; P:GO:0055085; C:GO:0016021	F:substrate-specific transmembrane transporter activity; P:transmembrane transport; C:integral component of membrane			IPR003663 (PRINTS); IPR003663 (TIGRFAM); IPR005828 (PFAM); G3DSA:1.20.1250.20 (GENE3D); PTHR23500:SF354 (PANTHER); PTHR23500 (PANTHER); IPR005829 (PROSITE_PATTERNS); NON_CYTOPLASMIC_DOMAIN (PHOBIUS); NON_CYTOPLASMIC_DOMAIN (PHOBIUS); TRANSMEMBRANE (PHOBIUS); TRANSMEMBRANE (PHOBIUS); CYTOPLASMIC_DOMAIN (PHOBIUS); TRANSMEMBRANE (PHOBIUS); TRANSMEMBRANE (PHOBIUS); CYTOPLASMIC_DOMAIN (PHOBIUS); TRANSMEMBRANE (PHOBIUS); CYTOPLASMIC_DOMAIN (PHOBIUS); CYTOPLASMIC_DOMAIN (PHOBIUS); TRANSMEMBRANE (PHOBIUS); TRANSMEMBRANE (PHOBIUS); NON_CYTOPLASMIC_DOMAIN (PHOBIUS); NON_CYTOPLASMIC_DOMAIN (PHOBIUS); NON_CYTOPLASMIC_DOMAIN (PHOBIUS); NON_CYTOPLASMIC_DOMAIN (PHOBIUS); TRANSMEMBRANE (PHOBIUS); TRANSMEMBRANE (PHOBIUS); CYTOPLASMIC_DOMAIN (PHOBIUS); TRANSMEMBRANE (PHOBIUS); TRANSMEMBRANE (PHOBIUS); CYTOPLASMIC_DOMAIN (PHOBIUS); IPR020846 (PROSITE_PROFILES); IPR020846 (CDD); IPR036259 (SUPERFAMILY); TMhelix (TMHMM); TMhelix (TMHMM); TMhelix (TMHMM); TMhelix (TMHMM); TMhelix (TMHMM); TMhelix (TMHMM); TMhelix (TMHMM); TMhelix (TMHMM); TMhelix (TMHMM); TMhelix (TMHMM)	F:GO:0022891; P:GO:0055085; F:GO:0022857; C:GO:0016020; C:GO:0016021; F:GO:0005215	F:substrate-specific transmembrane transporter activity; P:transmembrane transport; F:transmembrane transporter activity; C:membrane; C:integral component of membrane; F:transporter activity
TRIATDRAFT_80234	lcl|NW_014013633.1_cds_XP_013944178.1_6646	XP_ 013944178.1	2.63896	0.574125	1.11434	0.418428	hypothetical protein TRIATDRAFT_80234	459							G3DSA:3.10.450.50 (GENE3D); SIGNAL_PEPTIDE (PHOBIUS); SIGNAL_PEPTIDE_C_REGION (PHOBIUS); SIGNAL_PEPTIDE_N_REGION (PHOBIUS); NON_CYTOPLASMIC_DOMAIN (PHOBIUS); SIGNAL_PEPTIDE_H_REGION (PHOBIUS); SignalP-TM (SIGNALP_GRAM_POSITIVE); SignalP-noTM (SIGNALP_EUK); IPR032710 (SUPERFAMILY)	no GO terms	no GO terms
TRIATDRAFT_292308	lcl|NW_014013633.1_cds_XP_013944317.1_6825	XP_ 013944317.1	2.079	0.302978	5.72487	2.72864	zinc-binding dehydrogenase	1011	0	3	F:GO:0008270; F:GO:0016491; P:GO:0055114	F:zinc ion binding; F:oxidoreductase activity; P:oxidation-reduction process			IPR020843 (SMART); IPR013154 (PFAM); G3DSA:3.90.180.10 (GENE3D); G3DSA:3.40.50.720 (GENE3D); IPR013149 (PFAM); IPR014189 (TIGRFAM); PTHR43006 (PANTHER); PTHR43006:SF2 (PANTHER); IPR014189 (CDD); IPR036291 (SUPERFAMILY); IPR011032 (SUPERFAMILY)	F:GO:0016491; P:GO:0055114	F:oxidoreductase activity; P:oxidation-reduction process
TRIATDRAFT_292337	lcl|NW_014013633.1_cds_XP_013944352.1_6872	XP_ 013944352.1	1.83827	0.212642	11.2639	6.07174	carbohydrate esterase family 3	2427	0						G3DSA:2.130.10.130 (GENE3D); IPR013830 (PFAM); IPR036514 (G3DSA:3.40.50.GENE3D); PF13517 (PFAM); mobidb-lite (MOBIDB_LITE); mobidb-lite (MOBIDB_LITE); PTHR30383:SF18 (PANTHER); PTHR30383 (PANTHER); cd01833 (CDD); SSF69318 (SUPERFAMILY); SSF69318 (SUPERFAMILY); IPR036514 (SUPERFAMILY)	no GO terms	no GO terms
TRIATDRAFT_44071	lcl|NW_014013634.1_cds_XP_013944463.1_6948	XP_ 013944463.1	5.99516	0	486.642	80.4346	hypothetical protein TRIATDRAFT_44071	1755	0	1	C:GO:0019005	C:SCF ubiquitin ligase complex			IPR032675 (G3DSA:3.80.10.GENE3D); IPR032675 (G3DSA:3.80.10.GENE3D); mobidb-lite (MOBIDB_LITE); PTHR44001 (PANTHER); SSF52047 (SUPERFAMILY)	no GO terms	no GO terms
TRIATDRAFT_80673	lcl|NW_014013634.1_cds_XP_013944512.1_6934	XP_ 013944512.1	3.98938	0	152.166	37.7961	NADH dehydrogenase	2082	0	4	F:GO:0016491; F:GO:0005509; C:GO:0016021; P:GO:0055114	F:oxidoreductase activity; F:calcium ion binding; C:integral component of membrane; P:oxidation-reduction process			PR00368 (PRINTS); IPR002048 (SMART); G3DSA:1.10.238.10 (GENE3D); IPR023753 (PFAM); IPR036188 (G3DSA:3.50.50.GENE3D); G3DSA:1.10.238.10 (GENE3D); G3DSA:3.40.50.720 (GENE3D); PTHR43706 (PANTHER); PTHR43706:SF2 (PANTHER); IPR018247 (PROSITE_PATTERNS); TRANSMEMBRANE (PHOBIUS); CYTOPLASMIC_DOMAIN (PHOBIUS); NON_CYTOPLASMIC_DOMAIN (PHOBIUS); IPR002048 (PROSITE_PROFILES); IPR036188 (SUPERFAMILY); IPR036188 (SUPERFAMILY); IPR011992 (SUPERFAMILY); TMhelix (TMHMM)	F:GO:0016491; F:GO:0005509; P:GO:0055114	F:oxidoreductase activity; F:calcium ion binding; P:oxidation-reduction process
TRIATDRAFT_282965	lcl|NW_014013634.1_cds_XP_013944678.1_7127	XP_ 013944678.1	1.93101	0.00631071	47.669	24.4616	secretion-related small GTPase SrgD	783							PR00449 (PRINTS); SM00175 (SMART); SM00176 (SMART); SM00174 (SMART); SM00173 (SMART); IPR001806 (PFAM); G3DSA:3.40.50.300 (GENE3D); G3DSA:3.30.70.1390 (GENE3D); IPR005225 (TIGRFAM); mobidb-lite (MOBIDB_LITE); mobidb-lite (MOBIDB_LITE); PTHR24073 (PANTHER); IPR030702 (PTHR24073:PANTHER); PS51419 (PROSITE_PROFILES); cd00154 (CDD); IPR027417 (SUPERFAMILY)	F:GO:0005525; C:GO:0005802; F:GO:0003924; C:GO:0045335; C:GO:0055037; P:GO:0090382; P:GO:0042742; P:GO:0032456; P:GO:0006895	F:GTP binding; C:trans-Golgi network; F:GTPase activity; C:phagocytic vesicle; C:recycling endosome; P:phagosome maturation; P:defense response to bacterium; P:endocytic recycling; P:Golgi to endosome transport
TRIATDRAFT_256589	lcl|NW_014013634.1_cds_XP_013944929.1_7433	XP_ 013944929.1	6.03314	0	811.046	133.21	metallo-beta-lactamase superfamily	888	0						IPR001279 (SMART); IPR001279 (PFAM); IPR036866 (G3DSA:3.60.15.GENE3D); PTHR43084:SF3 (PANTHER); PTHR43084 (PANTHER); cd07724 (CDD); IPR036866 (SUPERFAMILY)	no GO terms	no GO terms
TRIATDRAFT_45536	lcl|NW_014013635.1_cds_XP_013944992.1_7543	XP_ 013944992.1	2.3033	0.526127	1.77153	0.762136	cytochrome P450	1512	0	6	F:GO:0016712; P:GO:0006118; F:GO:0005506; C:GO:0016021; P:GO:0055114; F:GO:0020037	F:oxidoreductase activity, acting on paired donors, with incorporation or reduction of molecular oxygen, reduced flavin or flavoprotein as one donor, and incorporation of one atom of oxygen; P:obsolete electron transport; F:iron ion binding; C:integral component of membrane; P:oxidation-reduction process; F:heme binding	EC:1.14.14	Acting on paired donors, with incorporation or reduction of molecular oxygen. The oxygen incorporated need not be derived from O(2)	IPR002974 (PRINTS); IPR002402 (PRINTS); IPR001128 (PRINTS); IPR001128 (PFAM); IPR036396 (G3DSA:1.10.630.GENE3D); PTHR24287 (PANTHER); IPR017972 (PROSITE_PATTERNS); TRANSMEMBRANE (PHOBIUS); CYTOPLASMIC_DOMAIN (PHOBIUS); NON_CYTOPLASMIC_DOMAIN (PHOBIUS); IPR036396 (SUPERFAMILY); TMhelix (TMHMM)	F:GO:0016712; F:GO:0005506; F:GO:0016705; P:GO:0055114; F:GO:0004497; F:GO:0020037	F:oxidoreductase activity, acting on paired donors, with incorporation or reduction of molecular oxygen, reduced flavin or flavoprotein as one donor, and incorporation of one atom of oxygen; F:iron ion binding; F:oxidoreductase activity, acting on paired donors, with incorporation or reduction of molecular oxygen; P:oxidation-reduction process; F:monooxygenase activity; F:heme binding
TRIATDRAFT_45585	lcl|NW_014013635.1_cds_XP_013944997.1_7916	XP_ 013944997.1	2.13612	0.570051	1.6444	0.762809	glycoside hydrolase family 18	1236	0	2	P:GO:0005975; F:GO:0004553	P:carbohydrate metabolic process; F:hydrolase activity, hydrolyzing O-glycosyl compounds			IPR001223 (PFAM); G3DSA:3.20.20.80 (GENE3D); mobidb-lite (MOBIDB_LITE); PTHR11177 (PANTHER); PTHR11177:SF318 (PANTHER); IPR001579 (PROSITE_PATTERNS); SIGNAL_PEPTIDE_N_REGION (PHOBIUS); SIGNAL_PEPTIDE_C_REGION (PHOBIUS); NON_CYTOPLASMIC_DOMAIN (PHOBIUS); SIGNAL_PEPTIDE_H_REGION (PHOBIUS); SIGNAL_PEPTIDE (PHOBIUS); SignalP-noTM (SIGNALP_EUK); SignalP-noTM (SIGNALP_GRAM_NEGATIVE); SignalP-TM (SIGNALP_GRAM_POSITIVE); IPR017853 (SUPERFAMILY)	P:GO:0005975; F:GO:0004553	P:carbohydrate metabolic process; F:hydrolase activity, hydrolyzing O-glycosyl compounds
TRIATDRAFT_46146	lcl|NW_014013635.1_cds_XP_013945045.1_7490	XP_ 013945045.1	2.45979	0	274.728	110.672	hypothetical protein TRIATDRAFT_46146	1308	0	3	F:GO:0071949; F:GO:0016491; P:GO:0055114	F:FAD binding; F:oxidoreductase activity; P:oxidation-reduction process			PR00420 (PRINTS); IPR002938 (PFAM); IPR036188 (G3DSA:3.50.50.GENE3D); PTHR13789:SF215 (PANTHER); PTHR13789 (PANTHER); NON_CYTOPLASMIC_DOMAIN (PHOBIUS); CYTOPLASMIC_DOMAIN (PHOBIUS); TRANSMEMBRANE (PHOBIUS); SSF54373 (SUPERFAMILY); IPR036188 (SUPERFAMILY)	F:GO:0071949	F:FAD binding
TRIATDRAFT_46358	lcl|NW_014013635.1_cds_XP_013945065.1_7576	XP_ 013945065.1	1.31272	0.0544736	108.178	81.6583	CNT family concentrative nucleoside transporter	1950	0	3	F:GO:0005337; C:GO:0016021; P:GO:1901642	F:nucleoside transmembrane transporter activity; C:integral component of membrane; P:nucleoside transmembrane transport			IPR011657 (PFAM); IPR002668 (PFAM); mobidb-lite (MOBIDB_LITE); PTHR10590:SF4 (PANTHER); IPR008276 (PANTHER); NON_CYTOPLASMIC_DOMAIN (PHOBIUS); CYTOPLASMIC_DOMAIN (PHOBIUS); TRANSMEMBRANE (PHOBIUS); NON_CYTOPLASMIC_DOMAIN (PHOBIUS); TRANSMEMBRANE (PHOBIUS); CYTOPLASMIC_DOMAIN (PHOBIUS); CYTOPLASMIC_DOMAIN (PHOBIUS); TRANSMEMBRANE (PHOBIUS); NON_CYTOPLASMIC_DOMAIN (PHOBIUS); CYTOPLASMIC_DOMAIN (PHOBIUS); TRANSMEMBRANE (PHOBIUS); NON_CYTOPLASMIC_DOMAIN (PHOBIUS); TRANSMEMBRANE (PHOBIUS); TRANSMEMBRANE (PHOBIUS); CYTOPLASMIC_DOMAIN (PHOBIUS); TRANSMEMBRANE (PHOBIUS); CYTOPLASMIC_DOMAIN (PHOBIUS); TRANSMEMBRANE (PHOBIUS); TRANSMEMBRANE (PHOBIUS); TRANSMEMBRANE (PHOBIUS); TRANSMEMBRANE (PHOBIUS); NON_CYTOPLASMIC_DOMAIN (PHOBIUS); TRANSMEMBRANE (PHOBIUS); CYTOPLASMIC_DOMAIN (PHOBIUS); NON_CYTOPLASMIC_DOMAIN (PHOBIUS); TMhelix (TMHMM); TMhelix (TMHMM); TMhelix (TMHMM); TMhelix (TMHMM); TMhelix (TMHMM); TMhelix (TMHMM); TMhelix (TMHMM); TMhelix (TMHMM); TMhelix (TMHMM); TMhelix (TMHMM); TMhelix (TMHMM); TMhelix (TMHMM)	F:GO:0005337; C:GO:0016020; P:GO:1901642	F:nucleoside transmembrane transporter activity; C:membrane; P:nucleoside transmembrane transport
TRIATDRAFT_263316	lcl|NW_014013635.1_cds_XP_013945117.1_7512	XP_ 013945117.1	6.87519	0.730447	0.185231	0.026697	glycoside hydrolase family 39	1308	0	2	P:GO:0005975; F:GO:0004553	P:carbohydrate metabolic process; F:hydrolase activity, hydrolyzing O-glycosyl compounds			G3DSA:3.20.20.80 (GENE3D); IPR000514 (PFAM); SIGNAL_PEPTIDE_H_REGION (PHOBIUS); SIGNAL_PEPTIDE_C_REGION (PHOBIUS); NON_CYTOPLASMIC_DOMAIN (PHOBIUS); SIGNAL_PEPTIDE (PHOBIUS); SIGNAL_PEPTIDE_N_REGION (PHOBIUS); SignalP-noTM (SIGNALP_EUK); IPR017853 (SUPERFAMILY)	P:GO:0005975; F:GO:0004553	P:carbohydrate metabolic process; F:hydrolase activity, hydrolyzing O-glycosyl compounds
TRIATDRAFT_291161	lcl|NW_014013635.1_cds_XP_013945118.1_7513	XP_ 013945118.1	2.29173	0.83758	0.186946	0.0808326	hypothetical protein TRIATDRAFT_291161	1296	0	3	F:GO:0022891; P:GO:0055085; C:GO:0016021	F:substrate-specific transmembrane transporter activity; P:transmembrane transport; C:integral component of membrane			Coil (COILS); IPR003663 (PRINTS); G3DSA:1.20.1250.20 (GENE3D); IPR005828 (PFAM); G3DSA:1.20.1250.20 (GENE3D); PTHR23500 (PANTHER); IPR005829 (PROSITE_PATTERNS); TRANSMEMBRANE (PHOBIUS); TRANSMEMBRANE (PHOBIUS); TRANSMEMBRANE (PHOBIUS); NON_CYTOPLASMIC_DOMAIN (PHOBIUS); CYTOPLASMIC_DOMAIN (PHOBIUS); TRANSMEMBRANE (PHOBIUS); TRANSMEMBRANE (PHOBIUS); NON_CYTOPLASMIC_DOMAIN (PHOBIUS); TRANSMEMBRANE (PHOBIUS); CYTOPLASMIC_DOMAIN (PHOBIUS); TRANSMEMBRANE (PHOBIUS); CYTOPLASMIC_DOMAIN (PHOBIUS); CYTOPLASMIC_DOMAIN (PHOBIUS); NON_CYTOPLASMIC_DOMAIN (PHOBIUS); TRANSMEMBRANE (PHOBIUS); CYTOPLASMIC_DOMAIN (PHOBIUS); NON_CYTOPLASMIC_DOMAIN (PHOBIUS); CYTOPLASMIC_DOMAIN (PHOBIUS); TRANSMEMBRANE (PHOBIUS); NON_CYTOPLASMIC_DOMAIN (PHOBIUS); TRANSMEMBRANE (PHOBIUS); IPR020846 (PROSITE_PROFILES); IPR020846 (CDD); IPR036259 (SUPERFAMILY); TMhelix (TMHMM); TMhelix (TMHMM); TMhelix (TMHMM); TMhelix (TMHMM); TMhelix (TMHMM); TMhelix (TMHMM); TMhelix (TMHMM); TMhelix (TMHMM)	P:GO:0055085; F:GO:0022857; C:GO:0016020; C:GO:0016021; F:GO:0005215	P:transmembrane transport; F:transmembrane transporter activity; C:membrane; C:integral component of membrane; F:transporter activity
TRIATDRAFT_91075	lcl|NW_014013635.1_cds_XP_013945129.1_7529	XP_ 013945129.1	2.07553	0.456299	3.00504	1.43468	glycoside hydrolase family 5	1290	0	2	P:GO:0005975; F:GO:0046557	P:carbohydrate metabolic process; F:glucan endo-1,6-beta-glucosidase activity	EC:3.2.1.75; EC:3.2.1.21	Glucan endo-1,6-beta-glucosidase; Beta-glucosidase	IPR001547 (PFAM); G3DSA:3.20.20.80 (GENE3D); PTHR31297 (PANTHER); PTHR31297:SF19 (PANTHER); SIGNAL_PEPTIDE_H_REGION (PHOBIUS); SIGNAL_PEPTIDE (PHOBIUS); SIGNAL_PEPTIDE_C_REGION (PHOBIUS); SIGNAL_PEPTIDE_N_REGION (PHOBIUS); NON_CYTOPLASMIC_DOMAIN (PHOBIUS); IPR017853 (SUPERFAMILY)	P:GO:0005975; F:GO:0004553	P:carbohydrate metabolic process; F:hydrolase activity, hydrolyzing O-glycosyl compounds
TRIATDRAFT_316886	lcl|NW_014013635.1_cds_XP_013945141.1_7544	XP_ 013945141.1	1.65374	0.574974	3.13432	1.87807	hypothetical protein TRIATDRAFT_316886	846	2.81E-179						Coil (COILS); IPR029058 (G3DSA:3.40.50.GENE3D); IPR005645 (PFAM); PTHR22778:SF0 (PANTHER); PTHR22778 (PANTHER); IPR029058 (SUPERFAMILY)	no GO terms	no GO terms
TRIATDRAFT_291209	lcl|NW_014013635.1_cds_XP_013945176.1_7590	XP_ 013945176.1	-1.2702	0.285309	38.6557	48.6544	hypothetical protein TRIATDRAFT_291209	1842	0	2	F:GO:0003676; F:GO:0046872	F:nucleic acid binding; F:metal ion binding			IPR013083 (G3DSA:3.30.40.GENE3D); G3DSA:2.10.69.10 (GENE3D); mobidb-lite (MOBIDB_LITE); mobidb-lite (MOBIDB_LITE); mobidb-lite (MOBIDB_LITE); mobidb-lite (MOBIDB_LITE); IPR013087 (PROSITE_PATTERNS); IPR013087 (PROSITE_PROFILES); IPR036236 (SUPERFAMILY)	F:GO:0003676	F:nucleic acid binding
TRIATDRAFT_291230	lcl|NW_014013635.1_cds_XP_013945198.1_7619	XP_ 013945198.1	3.53308	0.565264	0.817772	0.229358	hypothetical protein TRIATDRAFT_291230	1218	0	1	F:GO:0008270	F:zinc ion binding			IPR012962 (PFAM); IPR024079 (G3DSA:3.40.390.GENE3D); mobidb-lite (MOBIDB_LITE); PTHR15910 (PANTHER); IPR012962 (CDD); SSF55486 (SUPERFAMILY)	F:GO:0008270; F:GO:0008237	F:zinc ion binding; F:metallopeptidase activity
TRIATDRAFT_217415	lcl|NW_014013635.1_cds_XP_013945238.1_7668	XP_ 013945238.1	2.92543	0.00910871	20.8267	7.05448	glycoside hydrolase family 18	1089	0	2	P:GO:0005975; F:GO:0016787	P:carbohydrate metabolic process; F:hydrolase activity			G3DSA:3.20.20.80 (GENE3D); PTHR11177 (PANTHER); PTHR11177:SF239 (PANTHER); SIGNAL_PEPTIDE_H_REGION (PHOBIUS); SIGNAL_PEPTIDE (PHOBIUS); SIGNAL_PEPTIDE_C_REGION (PHOBIUS); NON_CYTOPLASMIC_DOMAIN (PHOBIUS); SIGNAL_PEPTIDE_N_REGION (PHOBIUS); SignalP-noTM (SIGNALP_EUK); SignalP-noTM (SIGNALP_GRAM_NEGATIVE); SignalP-TM (SIGNALP_GRAM_POSITIVE); IPR017853 (SUPERFAMILY)	no GO terms	no GO terms
TRIATDRAFT_298850	lcl|NW_014013635.1_cds_XP_013945261.1_7698	XP_ 013945261.1	3.56491	0.619613	0.603978	0.167883	hypothetical protein TRIATDRAFT_298850	312	1.04E-72	1	C:GO:0016021	C:integral component of membrane			CYTOPLASMIC_DOMAIN (PHOBIUS); TRANSMEMBRANE (PHOBIUS); NON_CYTOPLASMIC_DOMAIN (PHOBIUS); TMhelix (TMHMM)	no GO terms	no GO terms
TRIATDRAFT_298895	lcl|NW_014013635.1_cds_XP_013945339.1_7794	XP_ 013945339.1	3.3612	0.690431	0.413001	0.121756	glycosyl hydrolase family 18	717	0	1	F:GO:0016787	F:hydrolase activity			PTHR35910 (PANTHER)	no GO terms	no GO terms
TRIATDRAFT_128805	lcl|NW_014013635.1_cds_XP_013945453.1_7957	XP_ 013945453.1	-1.47934	0.0646328	38.9167	57.0479	hypothetical protein TRIATDRAFT_128805	1122	0	7	F:GO:0016779; P:GO:0007124; C:GO:0005829; P:GO:0001403; F:GO:0000049; P:GO:0002143; P:GO:0032447	F:nucleotidyltransferase activity; P:pseudohyphal growth; C:cytosol; P:invasive growth in response to glucose limitation; F:tRNA binding; P:tRNA wobble position uridine thiolation; P:protein urmylation			IPR019407 (PFAM); IPR014729 (G3DSA:3.40.50.GENE3D); IPR019407 (PANTHER); IPR019407 (HAMAP); SSF52402 (SUPERFAMILY)	P:GO:0002098; F:GO:0000049; P:GO:0034227	P:tRNA wobble uridine modification; F:tRNA binding; P:tRNA thio-modification
TRIATDRAFT_90691	lcl|NW_014013635.1_cds_XP_013945493.1_7966	XP_ 013945493.1	4.58346	0.937983	0.0119787	0.00258971	hypothetical protein TRIATDRAFT_90691, partial	6742	0						Coil (COILS); Coil (COILS); Coil (COILS); IPR019734 (SMART); IPR011990 (G3DSA:1.25.40.GENE3D); IPR019734 (PFAM); IPR036388 (G3DSA:1.10.10.GENE3D); IPR011990 (G3DSA:1.25.40.GENE3D); IPR011990 (G3DSA:1.25.40.GENE3D); PF13424 (PFAM); IPR011990 (G3DSA:1.25.40.GENE3D); IPR010730 (PFAM); mobidb-lite (MOBIDB_LITE); mobidb-lite (MOBIDB_LITE); mobidb-lite (MOBIDB_LITE); mobidb-lite (MOBIDB_LITE); mobidb-lite (MOBIDB_LITE); PTHR39596 (PANTHER); IPR019734 (PROSITE_PROFILES); IPR013026 (PROSITE_PROFILES); IPR011990 (SUPERFAMILY); IPR011990 (SUPERFAMILY)	F:GO:0005515	F:protein binding
TRIATDRAFT_44629	lcl|NW_014013636.1_cds_XP_013945527.1_8495	XP_ 013945527.1	1.37836	0.723377	2.73017	1.96274	acid phosphatase	2046	0	5	F:GO:0046872; P:GO:0019497; P:GO:0006771; P:GO:0016311; F:GO:0003993	F:metal ion binding; P:hexachlorocyclohexane metabolic process; P:riboflavin metabolic process; P:dephosphorylation; F:acid phosphatase activity	EC:3.1.3.41; EC:3.1.3.2	4-nitrophenylphosphatase; Acid phosphatase	IPR025733 (PFAM); IPR029052 (G3DSA:3.60.21.GENE3D); IPR015914 (PFAM); IPR008963 (G3DSA:2.60.40.GENE3D); IPR014390 (PIRSF); IPR004843 (PFAM); mobidb-lite (MOBIDB_LITE); PTHR22953:SF12 (PANTHER); PTHR22953 (PANTHER); SIGNAL_PEPTIDE_C_REGION (PHOBIUS); SIGNAL_PEPTIDE_N_REGION (PHOBIUS); NON_CYTOPLASMIC_DOMAIN (PHOBIUS); SIGNAL_PEPTIDE (PHOBIUS); SIGNAL_PEPTIDE_H_REGION (PHOBIUS); cd00839 (CDD); SignalP-TM (SIGNALP_GRAM_POSITIVE); SignalP-noTM (SIGNALP_GRAM_NEGATIVE); SignalP-noTM (SIGNALP_EUK); IPR029052 (SUPERFAMILY); IPR008963 (SUPERFAMILY)	F:GO:0046872; F:GO:0003993; F:GO:0016787	F:metal ion binding; F:acid phosphatase activity; F:hydrolase activity
TRIATDRAFT_44769	lcl|NW_014013636.1_cds_XP_013945532.1_8434	XP_ 013945532.1	1.3024	0.666888	5.71367	4.34714	cyanamide hydratase family HD domain-containing	735	0						IPR017771 (TIGRFAM); G3DSA:1.10.3210.10 (GENE3D); mobidb-lite (MOBIDB_LITE); PTHR35569 (PANTHER); PTHR35569:SF1 (PANTHER); IPR003607 (PROSITE_PROFILES); SSF109604 (SUPERFAMILY)	no GO terms	no GO terms
TRIATDRAFT_45073	lcl|NW_014013636.1_cds_XP_013945543.1_8496	XP_ 013945543.1	6.11128	0.69654	0.25159	0.040794	hypothetical protein TRIATDRAFT_45073	1284	0	1	F:GO:0033961	F:cis-stilbene-oxide hydrolase activity	EC:3.3.2.9	Microsomal epoxide hydrolase	IPR000639 (PRINTS); IPR016292 (PIRSF); IPR010497 (PFAM); IPR029058 (G3DSA:3.40.50.GENE3D); PTHR21661 (PANTHER); PTHR21661:SF35 (PANTHER); SIGNAL_PEPTIDE_H_REGION (PHOBIUS); SIGNAL_PEPTIDE (PHOBIUS); NON_CYTOPLASMIC_DOMAIN (PHOBIUS); SIGNAL_PEPTIDE_C_REGION (PHOBIUS); SIGNAL_PEPTIDE_N_REGION (PHOBIUS); SignalP-noTM (SIGNALP_EUK); SignalP-TM (SIGNALP_GRAM_POSITIVE); IPR029058 (SUPERFAMILY)	F:GO:0003824; F:GO:0033961	F:catalytic activity; F:cis-stilbene-oxide hydrolase activity
TRIATDRAFT_45299	lcl|NW_014013636.1_cds_XP_013945550.1_8497	XP_ 013945550.1	1.60664	0.0423099	45.445	28.0286	glycoside hydrolase family 16	978	0	2	P:GO:0005975; F:GO:0004553	P:carbohydrate metabolic process; F:hydrolase activity, hydrolyzing O-glycosyl compounds			IPR000757 (PFAM); G3DSA:2.60.120.200 (GENE3D); PTHR10963:SF54 (PANTHER); PTHR10963 (PANTHER); NON_CYTOPLASMIC_DOMAIN (PHOBIUS); SIGNAL_PEPTIDE_C_REGION (PHOBIUS); SIGNAL_PEPTIDE_H_REGION (PHOBIUS); SIGNAL_PEPTIDE_N_REGION (PHOBIUS); SIGNAL_PEPTIDE (PHOBIUS); IPR000757 (PROSITE_PROFILES); cd02181 (CDD); SignalP-noTM (SIGNALP_EUK); IPR013320 (SUPERFAMILY)	P:GO:0005975; F:GO:0004553	P:carbohydrate metabolic process; F:hydrolase activity, hydrolyzing O-glycosyl compounds
TRIATDRAFT_45317	lcl|NW_014013636.1_cds_XP_013945551.1_8487	XP_ 013945551.1	2.73734	0.701746	0.490911	0.177708	glycoside hydrolase family 18	1179	0	4	P:GO:0005975; C:GO:0005576; F:GO:0004553; F:GO:0030248	P:carbohydrate metabolic process; C:extracellular region; F:hydrolase activity, hydrolyzing O-glycosyl compounds; F:cellulose binding			IPR000254 (SMART); IPR000254 (PFAM); G3DSA:3.20.20.80 (GENE3D); IPR001223 (PFAM); mobidb-lite (MOBIDB_LITE); PTHR11177 (PANTHER); PTHR11177:SF318 (PANTHER); IPR001579 (PROSITE_PATTERNS); SIGNAL_PEPTIDE_N_REGION (PHOBIUS); SIGNAL_PEPTIDE_H_REGION (PHOBIUS); SIGNAL_PEPTIDE (PHOBIUS); SIGNAL_PEPTIDE_C_REGION (PHOBIUS); NON_CYTOPLASMIC_DOMAIN (PHOBIUS); IPR000254 (PRODOM); IPR000254 (PROSITE_PROFILES); SignalP-TM (SIGNALP_GRAM_POSITIVE); SignalP-noTM (SIGNALP_GRAM_NEGATIVE); SignalP-noTM (SIGNALP_EUK); IPR017853 (SUPERFAMILY); IPR035971 (SUPERFAMILY)	P:GO:0005975; C:GO:0005576; F:GO:0004553; F:GO:0030248	P:carbohydrate metabolic process; C:extracellular region; F:hydrolase activity, hydrolyzing O-glycosyl compounds; F:cellulose binding
TRIATDRAFT_290783	lcl|NW_014013636.1_cds_XP_013945559.1_8012	XP_ 013945559.1	1.30022	0.000307105	406.232	309.594	2-oxoglutarate mitochondrial	3042	0	7	F:GO:0030976; C:GO:0009353; F:GO:0004591; P:GO:0006099; P:GO:0006568; P:GO:0006554; C:GO:0042645	F:thiamine pyrophosphate binding; C:mitochondrial oxoglutarate dehydrogenase complex; F:oxoglutarate dehydrogenase (succinyl-transferring) activity; P:tricarboxylic acid cycle; P:tryptophan metabolic process; P:lysine catabolic process; C:mitochondrial nucleoid	EC:1.2.4.2	Oxoglutarate dehydrogenase (succinyl-transferring)	IPR005475 (SMART); G3DSA:1.10.287.1150 (GENE3D); IPR005475 (PFAM); IPR011603 (PIRSF); G3DSA:3.40.50.970 (GENE3D); IPR001017 (PFAM); IPR032106 (PFAM); IPR031717 (PFAM); G3DSA:3.40.50.970 (GENE3D); IPR011603 (TIGRFAM); PTHR23152:SF4 (PANTHER); IPR011603 (PANTHER); cd02016 (CDD); SignalP-TM (SIGNALP_GRAM_POSITIVE); IPR029061 (SUPERFAMILY); IPR029061 (SUPERFAMILY)	F:GO:0030976; F:GO:0016624; F:GO:0004591; P:GO:0008152; P:GO:0006099; P:GO:0055114	F:thiamine pyrophosphate binding; F:oxidoreductase activity, acting on the aldehyde or oxo group of donors, disulfide as acceptor; F:oxoglutarate dehydrogenase (succinyl-transferring) activity; P:metabolic process; P:tricarboxylic acid cycle; P:oxidation-reduction process
TRIATDRAFT_52078	lcl|NW_014013636.1_cds_XP_013945719.1_8179	XP_ 013945719.1	3.61145	0	325.891	89.4181	Zn2Cys6 transcriptional regulator	3156	0	8	C:GO:0005634; F:GO:0003677; F:GO:0031418; F:GO:0008270; F:GO:0005506; F:GO:0016705; P:GO:0006351; P:GO:0055114	C:nucleus; F:DNA binding; F:L-ascorbic acid binding; F:zinc ion binding; F:iron ion binding; F:oxidoreductase activity, acting on paired donors, with incorporation or reduction of molecular oxygen; P:transcription, DNA-templated; P:oxidation-reduction process			IPR006620 (SMART); IPR007219 (SMART); G3DSA:2.60.120.620 (GENE3D); IPR007219 (PFAM); mobidb-lite (MOBIDB_LITE); mobidb-lite (MOBIDB_LITE); mobidb-lite (MOBIDB_LITE); mobidb-lite (MOBIDB_LITE); PTHR31313:SF42 (PANTHER); PTHR31313 (PANTHER); TRANSMEMBRANE (PHOBIUS); NON_CYTOPLASMIC_DOMAIN (PHOBIUS); CYTOPLASMIC_DOMAIN (PHOBIUS); cd12148 (CDD)	F:GO:0031418; C:GO:0005634; F:GO:0003677; F:GO:0008270; F:GO:0005506; F:GO:0016705; P:GO:0006351; P:GO:0055114	F:L-ascorbic acid binding; C:nucleus; F:DNA binding; F:zinc ion binding; F:iron ion binding; F:oxidoreductase activity, acting on paired donors, with incorporation or reduction of molecular oxygen; P:transcription, DNA-templated; P:oxidation-reduction process
TRIATDRAFT_83224	lcl|NW_014013636.1_cds_XP_013945737.1_8198	XP_ 013945737.1	4.40372	0.0942191	5.71034	1.28492	catabolic 3-dehydroquinase	462	4.26E-97	6	F:GO:0003855; P:GO:0009094; P:GO:0000162; P:GO:0006571; P:GO:0019630; P:GO:0046279	F:3-dehydroquinate dehydratase activity; P:L-phenylalanine biosynthetic process; P:tryptophan biosynthetic process; P:tyrosine biosynthetic process; P:quinate metabolic process; P:3,4-dihydroxybenzoate biosynthetic process	EC:4.2.1.10	3-dehydroquinate dehydratase	Coil (COILS); IPR001874 (TIGRFAM); IPR001874 (PFAM); IPR001874 (PIRSF); IPR036441 (G3DSA:3.40.50.GENE3D); IPR001874 (PANTHER); PTHR21272:SF4 (PANTHER); IPR018509 (PROSITE_PATTERNS); PD004527 (PRODOM); IPR001874 (HAMAP); IPR001874 (CDD); IPR036441 (SUPERFAMILY)	F:GO:0003855	F:3-dehydroquinate dehydratase activity
TRIATDRAFT_90168	lcl|NW_014013636.1_cds_XP_013945872.1_8346	XP_ 013945872.1	4.96542	0.332933	1.7542	0.350072	hypothetical protein TRIATDRAFT_90168	1197	0	2	F:GO:0016491; P:GO:0055114	F:oxidoreductase activity; P:oxidation-reduction process			IPR000683 (PFAM); G3DSA:3.40.50.720 (GENE3D); G3DSA:3.30.360.10 (GENE3D); PTHR43708 (PANTHER); PTHR43708:SF1 (PANTHER); SSF55347 (SUPERFAMILY); IPR036291 (SUPERFAMILY)	F:GO:0016491	F:oxidoreductase activity
TRIATDRAFT_47800	lcl|NW_014013637.1_cds_XP_013946090.1_8807	XP_ 013946090.1	12.3725	0	358.407	28.7048	DUF1275 domain-containing	840	0	1	C:GO:0016021	C:integral component of membrane			IPR010699 (PFAM); mobidb-lite (MOBIDB_LITE); PTHR37488:SF1 (PANTHER); PTHR37488 (PANTHER); NON_CYTOPLASMIC_DOMAIN (PHOBIUS); TRANSMEMBRANE (PHOBIUS); TRANSMEMBRANE (PHOBIUS); CYTOPLASMIC_DOMAIN (PHOBIUS); CYTOPLASMIC_DOMAIN (PHOBIUS); TRANSMEMBRANE (PHOBIUS); CYTOPLASMIC_DOMAIN (PHOBIUS); TRANSMEMBRANE (PHOBIUS); CYTOPLASMIC_DOMAIN (PHOBIUS); TRANSMEMBRANE (PHOBIUS); NON_CYTOPLASMIC_DOMAIN (PHOBIUS); TRANSMEMBRANE (PHOBIUS); NON_CYTOPLASMIC_DOMAIN (PHOBIUS); TMhelix (TMHMM); TMhelix (TMHMM); TMhelix (TMHMM); TMhelix (TMHMM)	no GO terms	no GO terms
TRIATDRAFT_298187	lcl|NW_014013637.1_cds_XP_013946139.1_8603	XP_ 013946139.1	7.65149	0	227.332	29.4407	serin endopeptidase	768	3.61E-146	2	P:GO:0006508; F:GO:0004252	P:proteolysis; F:serine-type endopeptidase activity	EC:3.4.21	Acting on peptide bonds (peptidases)	IPR001314 (PRINTS); IPR001254 (SMART); G3DSA:2.40.10.10 (GENE3D); IPR001254 (PFAM); G3DSA:2.40.10.10 (GENE3D); G3DSA:2.40.10.10 (GENE3D); PTHR24276 (PANTHER); PTHR24276:SF70 (PANTHER); IPR033116 (PROSITE_PATTERNS); IPR018114 (PROSITE_PATTERNS); SIGNAL_PEPTIDE_C_REGION (PHOBIUS); SIGNAL_PEPTIDE (PHOBIUS); NON_CYTOPLASMIC_DOMAIN (PHOBIUS); SIGNAL_PEPTIDE_N_REGION (PHOBIUS); SIGNAL_PEPTIDE_H_REGION (PHOBIUS); IPR001254 (PROSITE_PROFILES); IPR001254 (CDD); SignalP-TM (SIGNALP_GRAM_POSITIVE); SignalP-noTM (SIGNALP_GRAM_NEGATIVE); SignalP-noTM (SIGNALP_EUK); IPR009003 (SUPERFAMILY)	P:GO:0006508; F:GO:0004252	P:proteolysis; F:serine-type endopeptidase activity
TRIATDRAFT_192688	lcl|NW_014013637.1_cds_XP_013946149.1_8613	XP_ 013946149.1	6.00046	0	130.031	21.4733	MFS general substrate transporter	1788	0	2	P:GO:0055085; C:GO:0016021	P:transmembrane transport; C:integral component of membrane			Coil (COILS); G3DSA:1.20.1250.20 (GENE3D); G3DSA:1.20.1250.20 (GENE3D); IPR011701 (PFAM); mobidb-lite (MOBIDB_LITE); mobidb-lite (MOBIDB_LITE); PTHR23502 (PANTHER); PTHR23502:SF132 (PANTHER); NON_CYTOPLASMIC_DOMAIN (PHOBIUS); CYTOPLASMIC_DOMAIN (PHOBIUS); CYTOPLASMIC_DOMAIN (PHOBIUS); TRANSMEMBRANE (PHOBIUS); NON_CYTOPLASMIC_DOMAIN (PHOBIUS); CYTOPLASMIC_DOMAIN (PHOBIUS); TRANSMEMBRANE (PHOBIUS); TRANSMEMBRANE (PHOBIUS); CYTOPLASMIC_DOMAIN (PHOBIUS); CYTOPLASMIC_DOMAIN (PHOBIUS); TRANSMEMBRANE (PHOBIUS); TRANSMEMBRANE (PHOBIUS); CYTOPLASMIC_DOMAIN (PHOBIUS); TRANSMEMBRANE (PHOBIUS); TRANSMEMBRANE (PHOBIUS); TRANSMEMBRANE (PHOBIUS); TRANSMEMBRANE (PHOBIUS); TRANSMEMBRANE (PHOBIUS); TRANSMEMBRANE (PHOBIUS); NON_CYTOPLASMIC_DOMAIN (PHOBIUS); NON_CYTOPLASMIC_DOMAIN (PHOBIUS); NON_CYTOPLASMIC_DOMAIN (PHOBIUS); NON_CYTOPLASMIC_DOMAIN (PHOBIUS); TRANSMEMBRANE (PHOBIUS); CYTOPLASMIC_DOMAIN (PHOBIUS); IPR020846 (PROSITE_PROFILES); IPR020846 (CDD); IPR036259 (SUPERFAMILY); TMhelix (TMHMM); TMhelix (TMHMM); TMhelix (TMHMM); TMhelix (TMHMM); TMhelix (TMHMM); TMhelix (TMHMM); TMhelix (TMHMM); TMhelix (TMHMM); TMhelix (TMHMM); TMhelix (TMHMM); TMhelix (TMHMM)	P:GO:0055085; C:GO:0016021	P:transmembrane transport; C:integral component of membrane
TRIATDRAFT_237298	lcl|NW_014013637.1_cds_XP_013946151.1_8615	XP_ 013946151.1	2.19914	0.211616	7.50416	3.38131	COOH terminal WSC domain-containing	1704	0						IPR002889 (SMART); IPR002889 (PFAM); G3DSA:2.40.10.10 (GENE3D); IPR018535 (PFAM); mobidb-lite (MOBIDB_LITE); PTHR43662:SF3 (PANTHER); PTHR43662 (PANTHER); SIGNAL_PEPTIDE_N_REGION (PHOBIUS); SIGNAL_PEPTIDE_H_REGION (PHOBIUS); NON_CYTOPLASMIC_DOMAIN (PHOBIUS); SIGNAL_PEPTIDE (PHOBIUS); SIGNAL_PEPTIDE_C_REGION (PHOBIUS); IPR002889 (PROSITE_PROFILES); SignalP-noTM (SIGNALP_GRAM_NEGATIVE)	no GO terms	no GO terms
TRIATDRAFT_298217	lcl|NW_014013637.1_cds_XP_013946184.1_8655	XP_ 013946184.1	2.07318	0.00073599	61.8566	29.5653	hypothetical protein TRIATDRAFT_298217	450	3.30E-69						no IPS match	no IPS match	no IPS match
TRIATDRAFT_169356	lcl|NW_014013637.1_cds_XP_013946185.1_8656	XP_ 013946185.1	2.46981	0.000243497	52.6345	21.1174	hypothetical protein TRIATDRAFT_169356, partial	759	3.33E-148						IPR024368 (PFAM); mobidb-lite (MOBIDB_LITE); mobidb-lite (MOBIDB_LITE)	no GO terms	no GO terms
TRIATDRAFT_155276	lcl|NW_014013637.1_cds_XP_013946234.1_8713	XP_ 013946234.1	1.29822	0.168309	59.8322	45.6688	hypothetical protein TRIATDRAFT_155276	2352	0	2	C:GO:0005737; F:GO:0016798	C:cytoplasm; F:hydrolase activity, acting on glycosyl bonds			IPR011611 (PFAM); IPR022830 (G3DSA:3.40.1790.GENE3D); IPR029056 (G3DSA:3.40.1190.GENE3D); IPR007342 (PFAM); IPR007342 (PANTHER); cd01941 (CDD); IPR022830 (SUPERFAMILY); IPR029056 (SUPERFAMILY)	F:GO:0016798	F:hydrolase activity, acting on glycosyl bonds
TRIATDRAFT_182347	lcl|NW_014013637.1_cds_XP_013946258.1_8741	XP_ 013946258.1	1.17254	0.216839	117.514	99.311	hypothetical protein TRIATDRAFT_182347, partial	1737	0	5	C:GO:0005667; F:GO:0003700; P:GO:0006355; F:GO:0043565; P:GO:0006355	C:transcription factor complex; F:transcription factor activity, sequence-specific DNA binding; P:regulation of transcription, DNA-templated; F:sequence-specific DNA binding; P:regulation of transcription, DNA-templated			Coil (COILS); Coil (COILS); Coil (COILS); IPR004827 (SMART); G3DSA:1.20.5.170 (GENE3D); IPR004827 (PFAM); IPR008917 (G3DSA:1.10.880.GENE3D); PTHR13301 (PANTHER); PTHR13301:SF78 (PANTHER); TRANSMEMBRANE (PHOBIUS); CYTOPLASMIC_DOMAIN (PHOBIUS); NON_CYTOPLASMIC_DOMAIN (PHOBIUS); IPR004827 (PROSITE_PROFILES); cd14686 (CDD); SSF57959 (SUPERFAMILY)	F:GO:0003677; F:GO:0003700; P:GO:0006355	F:DNA binding; F:transcription factor activity, sequence-specific DNA binding; P:regulation of transcription, DNA-templated
TRIATDRAFT_54103	lcl|NW_014013638.1_cds_XP_013946616.1_9106	XP_ 013946616.1	1.94352	0.209366	9.91336	5.05435	carbohydrate-binding module family 13	2463	0	1	F:GO:0003824	F:catalytic activity			IPR000772 (SMART); G3DSA:2.80.10.50 (GENE3D); IPR008979 (G3DSA:2.60.120.GENE3D); G3DSA:2.80.10.50 (GENE3D); G3DSA:2.60.420.10 (GENE3D); G3DSA:1.50.10.10 (GENE3D); IPR000421 (PFAM); IPR000772 (PFAM); SIGNAL_PEPTIDE_H_REGION (PHOBIUS); SIGNAL_PEPTIDE_C_REGION (PHOBIUS); SIGNAL_PEPTIDE (PHOBIUS); SIGNAL_PEPTIDE_N_REGION (PHOBIUS); NON_CYTOPLASMIC_DOMAIN (PHOBIUS); IPR000421 (PROSITE_PROFILES); IPR000772 (PROSITE_PROFILES); IPR000772 (CDD); IPR008928 (SUPERFAMILY); IPR008979 (SUPERFAMILY); IPR035992 (SUPERFAMILY)	F:GO:0003824	F:catalytic activity
TRIATDRAFT_297988	lcl|NW_014013638.1_cds_XP_013946629.1_9120	XP_ 013946629.1	1.93594	0.00376579	53.3053	27.2843	hypothetical protein TRIATDRAFT_297988	327	3.92E-74						no IPS match	no IPS match	no IPS match
TRIATDRAFT_315729	lcl|NW_014013638.1_cds_XP_013946632.1_9124	XP_ 013946632.1	1.37825	1.16766e-06	514.943	370.223	magnesium ion transporter	1821	0	4	P:GO:0055085; C:GO:0016021; F:GO:0046873; P:GO:0030001	P:transmembrane transport; C:integral component of membrane; F:metal ion transmembrane transporter activity; P:metal ion transport			IPR002523 (PFAM); G3DSA:1.20.58.340 (GENE3D); G3DSA:1.20.58.340 (GENE3D); G3DSA:3.30.460.20 (GENE3D); mobidb-lite (MOBIDB_LITE); mobidb-lite (MOBIDB_LITE); mobidb-lite (MOBIDB_LITE); PTHR21535:SF55 (PANTHER); PTHR21535 (PANTHER); NON_CYTOPLASMIC_DOMAIN (PHOBIUS); CYTOPLASMIC_DOMAIN (PHOBIUS); TRANSMEMBRANE (PHOBIUS); TRANSMEMBRANE (PHOBIUS); CYTOPLASMIC_DOMAIN (PHOBIUS); cd12829 (CDD); SSF143865 (SUPERFAMILY); SSF144083 (SUPERFAMILY); TMhelix (TMHMM); TMhelix (TMHMM)	P:GO:0055085; C:GO:0016020; F:GO:0046873; P:GO:0030001	P:transmembrane transport; C:membrane; F:metal ion transmembrane transporter activity; P:metal ion transport
TRIATDRAFT_315734	lcl|NW_014013638.1_cds_XP_013946638.1_9130	XP_ 013946638.1	1.85163	9.68469e-09	233.985	125.218	serine threonine AGC family	1950	0	12	C:GO:0005634; F:GO:0005524; P:GO:0030447; C:GO:0010494; C:GO:0005829; P:GO:0016242; P:GO:0031929; P:GO:2000220; P:GO:0009069; F:GO:0004674; P:GO:0006468; P:GO:0034613	C:nucleus; F:ATP binding; P:filamentous growth; C:cytoplasmic stress granule; C:cytosol; P:negative regulation of macroautophagy; P:TOR signaling; P:regulation of pseudohyphal growth; P:serine family amino acid metabolic process; F:protein serine/threonine kinase activity; P:protein phosphorylation; P:cellular protein localization	EC:2.7.11	Transferring phosphorus-containing groups	Coil (COILS); IPR000719 (SMART); G3DSA:1.10.510.10 (GENE3D); G3DSA:3.30.200.20 (GENE3D); IPR000719 (PFAM); mobidb-lite (MOBIDB_LITE); PTHR24343 (PANTHER); PTHR24343:SF218 (PANTHER); IPR008271 (PROSITE_PATTERNS); IPR000719 (PROSITE_PROFILES); cd13993 (CDD); IPR011009 (SUPERFAMILY)	F:GO:0005524; F:GO:0004672; P:GO:0006468	F:ATP binding; F:protein kinase activity; P:protein phosphorylation
TRIATDRAFT_53322	lcl|NW_014013638.1_cds_XP_013946787.1_9290	XP_ 013946787.1	8.78497	0.816358	0.076158	0.00859033	hypothetical protein TRIATDRAFT_53322	4065	0	1	C:GO:0016021	C:integral component of membrane			CYTOPLASMIC_DOMAIN (PHOBIUS); TRANSMEMBRANE (PHOBIUS); NON_CYTOPLASMIC_DOMAIN (PHOBIUS); TMhelix (TMHMM)	no GO terms	no GO terms
TRIATDRAFT_236801	lcl|NW_014013638.1_cds_XP_013946819.1_9324	XP_ 013946819.1	1.61907	0.0462239	42.6107	26.0787	hypothetical protein TRIATDRAFT_236801	2595	0						Coil (COILS); IPR027842 (PFAM); G3DSA:3.15.10.10 (GENE3D); mobidb-lite (MOBIDB_LITE); PTHR31138 (PANTHER); PTHR31138:SF1 (PANTHER)	no GO terms	no GO terms
TRIATDRAFT_214839	lcl|NW_014013638.1_cds_XP_013946831.1_9336	XP_ 013946831.1	3.0187	0	900.132	295.475	hypothetical protein TRIATDRAFT_214839	1470	0	7	P:GO:0070086; F:GO:0031625; P:GO:0002092; C:GO:0005829; C:GO:0005794; C:GO:0030136; C:GO:0005886	P:ubiquitin-dependent endocytosis; F:ubiquitin protein ligase binding; P:positive regulation of receptor internalization; C:cytosol; C:Golgi apparatus; C:clathrin-coated vesicle; C:plasma membrane			IPR024391 (PFAM); mobidb-lite (MOBIDB_LITE); PTHR11188 (PANTHER); PTHR11188:SF76 (PANTHER)	no GO terms	no GO terms
TRIATDRAFT_83589	lcl|NW_014013638.1_cds_XP_013946836.1_9342	XP_ 013946836.1	1.76654	0.820778	0.41606	0.233381	glycoside hydrolase family 95	2394	0	2	P:GO:0005975; F:GO:0004560	P:carbohydrate metabolic process; F:alpha-L-fucosidase activity	EC:3.2.1.51	Alpha-L-fucosidase	G3DSA:1.50.10.10 (GENE3D); IPR027414 (PFAM); IPR016518 (PIRSF); G3DSA:2.70.98.50 (GENE3D); G3DSA:2.60.40.1180 (GENE3D); PTHR31084:SF0 (PANTHER); PTHR31084 (PANTHER); NON_CYTOPLASMIC_DOMAIN (PHOBIUS); SIGNAL_PEPTIDE_N_REGION (PHOBIUS); SIGNAL_PEPTIDE_H_REGION (PHOBIUS); SIGNAL_PEPTIDE (PHOBIUS); SIGNAL_PEPTIDE_C_REGION (PHOBIUS); SignalP-TM (SIGNALP_GRAM_POSITIVE); SignalP-noTM (SIGNALP_EUK); SignalP-noTM (SIGNALP_GRAM_NEGATIVE); IPR008928 (SUPERFAMILY)	F:GO:0003824; F:GO:0004560	F:catalytic activity; F:alpha-L-fucosidase activity
TRIATDRAFT_298116	lcl|NW_014013638.1_cds_XP_013946916.1_9427	XP_ 013946916.1	9.01102	0.0083071	9.74929	1.0721	aspergillopepsin-2 precursor	798	1.13E-126	2	F:GO:0004190; P:GO:0006508	F:aspartic-type endopeptidase activity; P:proteolysis	EC:3.4.23	Acting on peptide bonds (peptidases)	IPR000250 (PRINTS); IPR000250 (PFAM); IPR000250 (PANTHER); SIGNAL_PEPTIDE (PHOBIUS); SIGNAL_PEPTIDE_H_REGION (PHOBIUS); NON_CYTOPLASMIC_DOMAIN (PHOBIUS); SIGNAL_PEPTIDE_C_REGION (PHOBIUS); SIGNAL_PEPTIDE_N_REGION (PHOBIUS); cd13426 (CDD); SignalP-noTM (SIGNALP_EUK); SignalP-TM (SIGNALP_GRAM_POSITIVE); SignalP-noTM (SIGNALP_GRAM_NEGATIVE); IPR013320 (SUPERFAMILY)	F:GO:0004190; P:GO:0006508	F:aspartic-type endopeptidase activity; P:proteolysis
TRIATDRAFT_53410	lcl|NW_014013638.1_cds_XP_013946966.1_9478	XP_ 013946966.1	3.39587	0.0636926	8.8562	2.58423	hypothetical protein TRIATDRAFT_53410	1608	0	4	F:GO:0050661; F:GO:0050660; P:GO:0055114; F:GO:0004499	F:NADP binding; F:flavin adenine dinucleotide binding; P:oxidation-reduction process; F:N,N-dimethylaniline monooxygenase activity	EC:1.14.13.8; EC:1.14.13	Flavin-containing monooxygenase; Acting on paired donors, with incorporation or reduction of molecular oxygen. The oxygen incorporated need not be derived from O(2)	IPR036188 (G3DSA:3.50.50.GENE3D); IPR020946 (PFAM); PTHR43098 (PANTHER); PTHR43098:SF6 (PANTHER); IPR036188 (SUPERFAMILY); IPR036188 (SUPERFAMILY)	F:GO:0050661; F:GO:0050660; P:GO:0055114; F:GO:0004499	F:NADP binding; F:flavin adenine dinucleotide binding; P:oxidation-reduction process; F:N,N-dimethylaniline monooxygenase activity
TRIATDRAFT_19801	lcl|NW_014013639.1_cds_XP_013947031.1_9609	XP_ 013947031.1	2.75377	0.00997359	22.039	7.93048	hypothetical protein TRIATDRAFT_19801, partial	273	1.42E-55						PTHR39474 (PANTHER)	no GO terms	no GO terms
TRIATDRAFT_156411	lcl|NW_014013639.1_cds_XP_013947324.1_9827	XP_ 013947324.1	-1.35881	0.0856616	57.925	77.9939	glycoside hydrolase family 2 protein	2109							IPR013783 (G3DSA:2.60.40.GENE3D); IPR008979 (G3DSA:2.60.120.GENE3D); G3DSA:3.20.20.80 (GENE3D); IPR006102 (PFAM); IPR006103 (PFAM); IPR006104 (PFAM); PTHR43258 (PANTHER); IPR008979 (SUPERFAMILY); IPR036156 (SUPERFAMILY); IPR017853 (SUPERFAMILY)	P:GO:0005975; F:GO:0004553	P:carbohydrate metabolic process; F:hydrolase activity, hydrolyzing O-glycosyl compounds
TRIATDRAFT_49834	lcl|NW_014013639.1_cds_XP_013947467.1_9972	XP_ 013947467.1	2.84056	0.413342	2.12937	0.742818	glycoside hydrolase family 92	2421	0	3	P:GO:0005975; F:GO:0030246; F:GO:0016787	P:carbohydrate metabolic process; F:carbohydrate binding; F:hydrolase activity			G3DSA:1.20.1050.60 (GENE3D); G3DSA:1.20.1610.10 (GENE3D); IPR012939 (PFAM); IPR014718 (G3DSA:2.70.98.GENE3D); IPR005887 (TIGRFAM); PTHR12143 (PANTHER); PTHR12143:SF29 (PANTHER); SIGNAL_PEPTIDE_H_REGION (PHOBIUS); SIGNAL_PEPTIDE_N_REGION (PHOBIUS); SIGNAL_PEPTIDE_C_REGION (PHOBIUS); NON_CYTOPLASMIC_DOMAIN (PHOBIUS); SIGNAL_PEPTIDE (PHOBIUS); SignalP-noTM (SIGNALP_EUK); IPR008928 (SUPERFAMILY)	F:GO:0003824; F:GO:0030246	F:catalytic activity; F:carbohydrate binding
TRIATDRAFT_315637	lcl|NW_014013639.1_cds_XP_013947491.1_9999	XP_ 013947491.1	2.34954	0.374873	3.3503	1.41298	glycoside hydrolase family 55	2286	0	1	F:GO:0016787	F:hydrolase activity			IPR012334 (G3DSA:2.160.20.GENE3D); IPR024535 (PFAM); IPR012334 (G3DSA:2.160.20.GENE3D); PTHR31375:SF53 (PANTHER); PTHR31375 (PANTHER); SIGNAL_PEPTIDE_N_REGION (PHOBIUS); SIGNAL_PEPTIDE (PHOBIUS); SIGNAL_PEPTIDE_C_REGION (PHOBIUS); SIGNAL_PEPTIDE_H_REGION (PHOBIUS); NON_CYTOPLASMIC_DOMAIN (PHOBIUS); SignalP-TM (SIGNALP_GRAM_POSITIVE); SignalP-noTM (SIGNALP_EUK); SignalP-noTM (SIGNALP_GRAM_NEGATIVE); IPR011050 (SUPERFAMILY); IPR011050 (SUPERFAMILY)	no GO terms	no GO terms
TRIATDRAFT_314964	lcl|NW_014013640.1_cds_XP_013947549.1_10043	XP_ 013947549.1	1.44524	0.411388	11.5289	7.90465	hypothetical protein TRIATDRAFT_314964	5067	0	2	P:GO:0055085; C:GO:0016021	P:transmembrane transport; C:integral component of membrane			IPR015943 (G3DSA:2.130.10.GENE3D); IPR011042 (G3DSA:2.120.10.GENE3D); IPR029058 (G3DSA:3.40.50.GENE3D); mobidb-lite (MOBIDB_LITE); mobidb-lite (MOBIDB_LITE); PTHR42654:SF1 (PANTHER); PTHR42654 (PANTHER); IPR036322 (SUPERFAMILY); IPR029058 (SUPERFAMILY); IPR011044 (SUPERFAMILY)	F:GO:0005515	F:protein binding
TRIATDRAFT_297471	lcl|NW_014013640.1_cds_XP_013947614.1_10111	XP_ 013947614.1	1.09649	0.727912	24.9089	22.5105	hypothetical protein TRIATDRAFT_297471	522	1.90E-93						mobidb-lite (MOBIDB_LITE); PTHR38849 (PANTHER); SIGNAL_PEPTIDE_N_REGION (PHOBIUS); NON_CYTOPLASMIC_DOMAIN (PHOBIUS); SIGNAL_PEPTIDE (PHOBIUS); SIGNAL_PEPTIDE_C_REGION (PHOBIUS); SIGNAL_PEPTIDE_H_REGION (PHOBIUS); SignalP-noTM (SIGNALP_EUK); TMhelix (TMHMM)	no GO terms	no GO terms
TRIATDRAFT_129494	lcl|NW_014013640.1_cds_XP_013947795.1_10304	XP_ 013947795.1	1.99442	0.121819	14.1665	7.03853	hypothetical protein TRIATDRAFT_129494	1791	0						Coil (COILS); Coil (COILS); IPR001623 (PRINTS); IPR001623 (SMART); IPR001623 (PFAM); IPR036869 (G3DSA:1.10.287.GENE3D); mobidb-lite (MOBIDB_LITE); PTHR24074 (PANTHER); PTHR24074:SF16 (PANTHER); IPR018253 (PROSITE_PATTERNS); IPR001623 (PROSITE_PROFILES); IPR001623 (CDD); IPR036869 (SUPERFAMILY)	no GO terms	no GO terms
TRIATDRAFT_254893	lcl|NW_014013640.1_cds_XP_013947804.1_10313	XP_ 013947804.1	1.51367	0.27668	16.441	10.7629	hypothetical protein TRIATDRAFT_254893	438	8.65E-92	1	C:GO:0016021	C:integral component of membrane			NON_CYTOPLASMIC_DOMAIN (PHOBIUS); TRANSMEMBRANE (PHOBIUS); CYTOPLASMIC_DOMAIN (PHOBIUS); TMhelix (TMHMM)	no GO terms	no GO terms
TRIATDRAFT_297614	lcl|NW_014013640.1_cds_XP_013947873.1_10388	XP_ 013947873.1	-1.18968	0.00137751	698.534	823.481	hypothetical protein TRIATDRAFT_297614	213	1.10E-46	1	C:GO:0016021	C:integral component of membrane			IPR036539 (G3DSA:4.10.91.GENE3D); PF02238 (PFAM); NON_CYTOPLASMIC_DOMAIN (PHOBIUS); CYTOPLASMIC_DOMAIN (PHOBIUS); TRANSMEMBRANE (PHOBIUS); TMhelix (TMHMM)	C:GO:0005746; F:GO:0004129; F:GO:0009055	C:mitochondrial respiratory chain; F:cytochrome-c oxidase activity; F:electron carrier activity
TRIATDRAFT_289352	lcl|NW_014013641.1_cds_XP_013948131.1_10638	XP_ 013948131.1	-1.33423	0.511455	9.67873	12.7963	centromeric E	2748	0	6	F:GO:0005524; F:GO:0003777; C:GO:0045298; P:GO:0007018; C:GO:0005874; F:GO:0008017	F:ATP binding; F:microtubule motor activity; C:tubulin complex; P:microtubule-based movement; C:microtubule; F:microtubule binding	EC:3.6.1.15	Nucleoside-triphosphate phosphatase	Coil (COILS); Coil (COILS); Coil (COILS); IPR001752 (PRINTS); IPR001752 (SMART); IPR001752 (PFAM); IPR036961 (G3DSA:3.40.850.GENE3D); mobidb-lite (MOBIDB_LITE); mobidb-lite (MOBIDB_LITE); mobidb-lite (MOBIDB_LITE); mobidb-lite (MOBIDB_LITE); mobidb-lite (MOBIDB_LITE); IPR027640 (PANTHER); PTHR24115:SF592 (PANTHER); IPR019821 (PROSITE_PATTERNS); SIGNAL_PEPTIDE_C_REGION (PHOBIUS); SIGNAL_PEPTIDE_H_REGION (PHOBIUS); NON_CYTOPLASMIC_DOMAIN (PHOBIUS); SIGNAL_PEPTIDE_N_REGION (PHOBIUS); SIGNAL_PEPTIDE (PHOBIUS); IPR001752 (PROSITE_PROFILES); SignalP-TM (SIGNALP_GRAM_POSITIVE); SignalP-noTM (SIGNALP_EUK); SignalP-noTM (SIGNALP_GRAM_NEGATIVE); IPR027417 (SUPERFAMILY)	F:GO:0005524; F:GO:0003777; P:GO:0007018; F:GO:0008017	F:ATP binding; F:microtubule motor activity; P:microtubule-based movement; F:microtubule binding
TRIATDRAFT_289358	lcl|NW_014013641.1_cds_XP_013948137.1_10644	XP_ 013948137.1	2.42122	7.10543e-15	244.754	100.168	hypothetical protein TRIATDRAFT_289358	909	0						PTHR38695 (PANTHER); TMhelix (TMHMM)	no GO terms	no GO terms
TRIATDRAFT_297394	lcl|NW_014013641.1_cds_XP_013948210.1_10719	XP_ 013948210.1	1.20125	0.0311663	276.903	228.417	fumarate hydratase	1407							IPR000362 (PRINTS); G3DSA:1.20.200.10 (GENE3D); IPR018951 (PFAM); IPR005677 (TIGRFAM); G3DSA:1.10.40.30 (GENE3D); IPR024083 (G3DSA:1.10.275.GENE3D); IPR022761 (PFAM); PTHR11444:SF1 (PANTHER); IPR005677 (PANTHER); IPR020557 (PROSITE_PATTERNS); IPR005677 (HAMAP); IPR005677 (CDD); IPR008948 (SUPERFAMILY)	F:GO:0003824; F:GO:0016829; P:GO:0006099; F:GO:0004333; P:GO:0006106; C:GO:0045239	F:catalytic activity; F:lyase activity; P:tricarboxylic acid cycle; F:fumarate hydratase activity; P:fumarate metabolic process; C:tricarboxylic acid cycle enzyme complex
TRIATDRAFT_234537	lcl|NW_014013641.1_cds_XP_013948213.1_10722	XP_ 013948213.1	4.54259	7.52709e-12	93.3806	20.3698	ATP-NAD kinase	1410	0	6	F:GO:0003951; P:GO:0006769; P:GO:0046497; P:GO:0019674; P:GO:0016310; P:GO:0006741	F:NAD+ kinase activity; P:nicotinamide metabolic process; P:nicotinate nucleotide metabolic process; P:NAD metabolic process; P:phosphorylation; P:NADP biosynthetic process	EC:2.7.1.23	NAD(+) kinase	IPR017437 (G3DSA:2.60.200.GENE3D); IPR002504 (PFAM); IPR017438 (G3DSA:3.40.50.GENE3D); mobidb-lite (MOBIDB_LITE); IPR002504 (PANTHER); PTHR20275:SF0 (PANTHER); IPR016064 (SUPERFAMILY)	F:GO:0003951; P:GO:0008152; P:GO:0019674; P:GO:0006741	F:NAD+ kinase activity; P:metabolic process; P:NAD metabolic process; P:NADP biosynthetic process
TRIATDRAFT_314900	lcl|NW_014013641.1_cds_XP_013948224.1_10733	XP_ 013948224.1	3.05564	0.893778	0.0517198	0.0167722	hypothetical protein TRIATDRAFT_314900	1041	0						no IPS match	no IPS match	no IPS match
TRIATDRAFT_297428	lcl|NW_014013641.1_cds_XP_013948255.1_10766	XP_ 013948255.1	1.53384	0.0138443	79.7019	51.4902	hypothetical protein TRIATDRAFT_297428	1335	0	10	F:GO:0004402; P:GO:0006281; F:GO:0008270; P:GO:0042967; F:GO:0035064; P:GO:2000873; C:GO:0005829; P:GO:0016573; C:GO:0032777; P:GO:1900404	F:histone acetyltransferase activity; P:DNA repair; F:zinc ion binding; P:acyl-carrier-protein biosynthetic process; F:methylated histone binding; P:regulation of histone H4 acetylation involved in response to DNA damage stimulus; C:cytosol; P:histone acetylation; C:Piccolo NuA4 histone acetyltransferase complex; P:positive regulation of DNA repair by positive regulation of transcription from RNA polymerase II promoter	EC:2.3.1.48	Histone acetyltransferase	IPR001965 (SMART); IPR024610 (SMART); IPR013083 (G3DSA:3.30.40.GENE3D); IPR024610 (PFAM); mobidb-lite (MOBIDB_LITE); PTHR10333 (PANTHER); PTHR10333:SF88 (PANTHER); IPR019786 (PROSITE_PATTERNS); IPR019787 (PROSITE_PROFILES); cd15505 (CDD); IPR011011 (SUPERFAMILY)	no GO terms	no GO terms
TRIATDRAFT_144672	lcl|NW_014013641.1_cds_XP_013948290.1_10615	XP_ 013948290.1	-1.48666	7.11406e-05	174.882	257.626	hypothetical protein TRIATDRAFT_144672	1353							IPR001464 (PRINTS); IPR009117 (PRINTS); IPR018502 (SMART); IPR037104 (G3DSA:1.10.220.GENE3D); IPR018502 (PFAM); IPR037104 (G3DSA:1.10.220.GENE3D); IPR037104 (G3DSA:1.10.220.GENE3D); mobidb-lite (MOBIDB_LITE); PTHR10502:SF102 (PANTHER); PTHR10502 (PANTHER); IPR018252 (PROSITE_PATTERNS); SSF47874 (SUPERFAMILY)	F:GO:0005509; F:GO:0005544	F:calcium ion binding; F:calcium-dependent phospholipid binding
TRIATDRAFT_44649	lcl|NW_014013642.1_cds_XP_013948322.1_10921	XP_ 013948322.1	1.43169	0.0890397	51.7058	35.7869	hypothetical protein TRIATDRAFT_44649	1671	0	3	P:GO:0055085; C:GO:0016021; F:GO:0005215	P:transmembrane transport; C:integral component of membrane; F:transporter activity			IPR012681 (TIGRFAM); IPR001248 (PFAM); mobidb-lite (MOBIDB_LITE); PTHR30618:SF2 (PANTHER); PTHR30618 (PANTHER); CYTOPLASMIC_DOMAIN (PHOBIUS); TRANSMEMBRANE (PHOBIUS); TRANSMEMBRANE (PHOBIUS); NON_CYTOPLASMIC_DOMAIN (PHOBIUS); TRANSMEMBRANE (PHOBIUS); TRANSMEMBRANE (PHOBIUS); TRANSMEMBRANE (PHOBIUS); CYTOPLASMIC_DOMAIN (PHOBIUS); NON_CYTOPLASMIC_DOMAIN (PHOBIUS); TRANSMEMBRANE (PHOBIUS); CYTOPLASMIC_DOMAIN (PHOBIUS); NON_CYTOPLASMIC_DOMAIN (PHOBIUS); TRANSMEMBRANE (PHOBIUS); CYTOPLASMIC_DOMAIN (PHOBIUS); CYTOPLASMIC_DOMAIN (PHOBIUS); TRANSMEMBRANE (PHOBIUS); TRANSMEMBRANE (PHOBIUS); TRANSMEMBRANE (PHOBIUS); NON_CYTOPLASMIC_DOMAIN (PHOBIUS); NON_CYTOPLASMIC_DOMAIN (PHOBIUS); TRANSMEMBRANE (PHOBIUS); CYTOPLASMIC_DOMAIN (PHOBIUS); NON_CYTOPLASMIC_DOMAIN (PHOBIUS); CYTOPLASMIC_DOMAIN (PHOBIUS); TRANSMEMBRANE (PHOBIUS); cd11482 (CDD); TMhelix (TMHMM); TMhelix (TMHMM); TMhelix (TMHMM); TMhelix (TMHMM); TMhelix (TMHMM); TMhelix (TMHMM); TMhelix (TMHMM); TMhelix (TMHMM); TMhelix (TMHMM); TMhelix (TMHMM); TMhelix (TMHMM); TMhelix (TMHMM)	P:GO:0055085; C:GO:0016020; P:GO:0006810; F:GO:0005215	P:transmembrane transport; C:membrane; P:transport; F:transporter activity
TRIATDRAFT_154438	lcl|NW_014013642.1_cds_XP_013948423.1_10899	XP_ 013948423.1	2.32295	1.78289e-06	99.0454	42.2503	AMP deaminase	2508	0	3	F:GO:0003876; P:GO:0032264; P:GO:0006144	F:AMP deaminase activity; P:IMP salvage; P:purine nucleobase metabolic process	EC:3.5.4.17; EC:3.5.4.6	Adenosine-phosphate deaminase; AMP deaminase	G3DSA:3.20.20.140 (GENE3D); IPR006329 (PIRSF); IPR006329 (TIGRFAM); IPR001365 (PFAM); mobidb-lite (MOBIDB_LITE); mobidb-lite (MOBIDB_LITE); mobidb-lite (MOBIDB_LITE); PTHR11359:SF0 (PANTHER); IPR006329 (PANTHER); IPR006650 (PROSITE_PATTERNS); NON_CYTOPLASMIC_DOMAIN (PHOBIUS); TRANSMEMBRANE (PHOBIUS); CYTOPLASMIC_DOMAIN (PHOBIUS); IPR006329 (CDD); IPR032466 (SUPERFAMILY)	F:GO:0003876; P:GO:0032264; P:GO:0009168; F:GO:0019239	F:AMP deaminase activity; P:IMP salvage; P:purine ribonucleoside monophosphate biosynthetic process; F:deaminase activity
TRIATDRAFT_289105	lcl|NW_014013642.1_cds_XP_013948511.1_11000	XP_ 013948511.1	2.97925	0.738338	0.333934	0.111068	feruloyl esterase B	1572	0	6	F:GO:0030170; F:GO:0016491; P:GO:0006520; P:GO:0055114; F:GO:0016787; F:GO:0016831	F:pyridoxal phosphate binding; F:oxidoreductase activity; P:cellular amino acid metabolic process; P:oxidation-reduction process; F:hydrolase activity; F:carboxy-lyase activity			IPR011118 (PFAM); IPR029058 (G3DSA:3.40.50.GENE3D); IPR011118 (PANTHER); PTHR33938:SF2 (PANTHER); SIGNAL_PEPTIDE_C_REGION (PHOBIUS); SIGNAL_PEPTIDE_N_REGION (PHOBIUS); SIGNAL_PEPTIDE (PHOBIUS); NON_CYTOPLASMIC_DOMAIN (PHOBIUS); SIGNAL_PEPTIDE_H_REGION (PHOBIUS); SignalP-TM (SIGNALP_GRAM_POSITIVE); IPR029058 (SUPERFAMILY)	no GO terms	no GO terms
TRIATDRAFT_254555	lcl|NW_014013642.1_cds_XP_013948636.1_11145	XP_ 013948636.1	1.32527	0.0547599	101.477	75.8749	hypothetical protein TRIATDRAFT_254555	486	1.48E-86	1	C:GO:0016021	C:integral component of membrane			TRANSMEMBRANE (PHOBIUS); CYTOPLASMIC_DOMAIN (PHOBIUS); TRANSMEMBRANE (PHOBIUS); NON_CYTOPLASMIC_DOMAIN (PHOBIUS); CYTOPLASMIC_DOMAIN (PHOBIUS); PS51257 (PROSITE_PROFILES); TMhelix (TMHMM)	no GO terms	no GO terms
TRIATDRAFT_233016	lcl|NW_014013643.1_cds_XP_013948764.1_11265	XP_ 013948764.1	4.14486	0	165.013	39.4497	hypothetical protein TRIATDRAFT_233016	1137	0	2	P:GO:0055085; C:GO:0016021	P:transmembrane transport; C:integral component of membrane			G3DSA:1.20.1250.20 (GENE3D); G3DSA:1.20.1250.20 (GENE3D); IPR011701 (PFAM); PTHR11360:SF130 (PANTHER); PTHR11360 (PANTHER); CYTOPLASMIC_DOMAIN (PHOBIUS); CYTOPLASMIC_DOMAIN (PHOBIUS); CYTOPLASMIC_DOMAIN (PHOBIUS); TRANSMEMBRANE (PHOBIUS); CYTOPLASMIC_DOMAIN (PHOBIUS); NON_CYTOPLASMIC_DOMAIN (PHOBIUS); NON_CYTOPLASMIC_DOMAIN (PHOBIUS); TRANSMEMBRANE (PHOBIUS); NON_CYTOPLASMIC_DOMAIN (PHOBIUS); TRANSMEMBRANE (PHOBIUS); NON_CYTOPLASMIC_DOMAIN (PHOBIUS); NON_CYTOPLASMIC_DOMAIN (PHOBIUS); CYTOPLASMIC_DOMAIN (PHOBIUS); TRANSMEMBRANE (PHOBIUS); CYTOPLASMIC_DOMAIN (PHOBIUS); TRANSMEMBRANE (PHOBIUS); TRANSMEMBRANE (PHOBIUS); TRANSMEMBRANE (PHOBIUS); TRANSMEMBRANE (PHOBIUS); NON_CYTOPLASMIC_DOMAIN (PHOBIUS); TRANSMEMBRANE (PHOBIUS); TRANSMEMBRANE (PHOBIUS); TRANSMEMBRANE (PHOBIUS); IPR020846 (PROSITE_PROFILES); IPR020846 (CDD); IPR036259 (SUPERFAMILY); TMhelix (TMHMM); TMhelix (TMHMM); TMhelix (TMHMM); TMhelix (TMHMM); TMhelix (TMHMM); TMhelix (TMHMM); TMhelix (TMHMM); TMhelix (TMHMM); TMhelix (TMHMM); TMhelix (TMHMM); TMhelix (TMHMM)	P:GO:0055085; C:GO:0016021	P:transmembrane transport; C:integral component of membrane
TRIATDRAFT_279936	lcl|NW_014013643.1_cds_XP_013948789.1_11292	XP_ 013948789.1	1.38552	0.292278	23.4917	16.801	hypothetical protein TRIATDRAFT_279936	318	5.24E-73						mobidb-lite (MOBIDB_LITE)	no GO terms	no GO terms
TRIATDRAFT_133979	lcl|NW_014013643.1_cds_XP_013948807.1_11310	XP_ 013948807.1	-1.27044	0.0165636	194.056	244.296	vacuolar sorting-associated 1	2100	0	6	F:GO:0005525; F:GO:0003924; P:GO:0007031; P:GO:0006623; P:GO:0030036; C:GO:0005622	F:GTP binding; F:GTPase activity; P:peroxisome organization; P:protein targeting to vacuole; P:actin cytoskeleton organization; C:intracellular	EC:3.6.1.15	Nucleoside-triphosphate phosphatase	IPR022812 (PRINTS); IPR001401 (SMART); IPR003130 (SMART); IPR022812 (PFAM); IPR003130 (PFAM); G3DSA:3.40.50.300 (GENE3D); IPR000375 (PFAM); mobidb-lite (MOBIDB_LITE); PTHR11566:SF133 (PANTHER); IPR022812 (PANTHER); IPR019762 (PROSITE_PATTERNS); IPR020850 (PROSITE_PROFILES); IPR030381 (PROSITE_PROFILES); cd08771 (CDD); IPR027417 (SUPERFAMILY)	F:GO:0005525; F:GO:0003924	F:GTP binding; F:GTPase activity
TRIATDRAFT_297087	lcl|NW_014013643.1_cds_XP_013948885.1_11392	XP_ 013948885.1	3.29065	4.66738e-13	139.424	41.9845	hypothetical protein TRIATDRAFT_297087	561	1.17E-122						Coil (COILS); IPR036444 (G3DSA:1.20.90.GENE3D); IPR015141 (PFAM); PTHR40787:SF2 (PANTHER); PTHR40787 (PANTHER); SIGNAL_PEPTIDE_N_REGION (PHOBIUS); SIGNAL_PEPTIDE_H_REGION (PHOBIUS); SIGNAL_PEPTIDE (PHOBIUS); SIGNAL_PEPTIDE_C_REGION (PHOBIUS); NON_CYTOPLASMIC_DOMAIN (PHOBIUS); SignalP-noTM (SIGNALP_GRAM_NEGATIVE); SignalP-noTM (SIGNALP_EUK); SignalP-TM (SIGNALP_GRAM_POSITIVE); IPR036444 (SUPERFAMILY)	F:GO:0004623; P:GO:0050482; P:GO:0006644	F:phospholipase A2 activity; P:arachidonic acid secretion; P:phospholipid metabolic process
TRIATDRAFT_211357	lcl|NW_014013643.1_cds_XP_013948917.1_11427	XP_ 013948917.1	9.20164	0.55234	0.490704	0.0528431	Beta-ketoacyl synthase	7269	0	4	F:GO:0016491; P:GO:0055114; F:GO:0031177; F:GO:0016740	F:oxidoreductase activity; P:oxidation-reduction process; F:phosphopantetheine binding; F:transferase activity			Coil (COILS); IPR020807 (SMART); SM00822 (SMART); IPR020801 (SMART); IPR020806 (SMART); IPR020843 (SMART); IPR020841 (SMART); IPR013968 (PFAM); G3DSA:3.40.366.10 (GENE3D); G3DSA:3.40.50.720 (GENE3D); IPR020807 (PFAM); IPR014030 (PFAM); IPR013154 (PFAM); IPR016039 (G3DSA:3.40.47.GENE3D); G3DSA:3.40.50.720 (GENE3D); IPR013149 (PFAM); G3DSA:3.90.180.10 (GENE3D); IPR032821 (PFAM); IPR014043 (PFAM); IPR016036 (G3DSA:3.30.70.GENE3D); IPR036736 (G3DSA:1.10.1200.GENE3D); IPR016039 (G3DSA:3.40.47.GENE3D); G3DSA:3.40.366.10 (GENE3D); IPR009081 (PFAM); IPR014031 (PFAM); G3DSA:3.90.180.10 (GENE3D); PTHR43775:SF7 (PANTHER); PTHR43775 (PANTHER); PTHR43775:SF7 (PANTHER); PTHR43775 (PANTHER); IPR006162 (PROSITE_PATTERNS); IPR018201 (PROSITE_PATTERNS); IPR009081 (PROSITE_PROFILES); cd05195 (CDD); cd00833 (CDD); IPR036736 (SUPERFAMILY); IPR016036 (SUPERFAMILY); IPR036291 (SUPERFAMILY); IPR016039 (SUPERFAMILY); IPR016035 (SUPERFAMILY); IPR011032 (SUPERFAMILY); IPR036291 (SUPERFAMILY)	F:GO:0016491; F:GO:0003824; P:GO:0008152; P:GO:0055114; F:GO:0031177	F:oxidoreductase activity; F:catalytic activity; P:metabolic process; P:oxidation-reduction process; F:phosphopantetheine binding
TRIATDRAFT_52932	lcl|NW_014013643.1_cds_XP_013948920.1_11430	XP_ 013948920.1	1.75324	0.789951	0.588144	0.332413	Male NAD-binding	3204	0	2	F:GO:0003824; P:GO:0008152	F:catalytic activity; P:metabolic process			IPR013120 (PFAM); G3DSA:3.40.50.720 (GENE3D); IPR036736 (G3DSA:1.10.1200.GENE3D); G3DSA:3.40.50.980 (GENE3D); G3DSA:3.30.300.30 (GENE3D); IPR000873 (PFAM); G3DSA:3.40.50.980 (GENE3D); PTHR43201 (PANTHER); PTHR43201:SF3 (PANTHER); IPR020845 (PROSITE_PATTERNS); TRANSMEMBRANE (PHOBIUS); NON_CYTOPLASMIC_DOMAIN (PHOBIUS); CYTOPLASMIC_DOMAIN (PHOBIUS); IPR009081 (PROSITE_PROFILES); IPR036291 (SUPERFAMILY); SSF56801 (SUPERFAMILY)	F:GO:0003824; P:GO:0008152	F:catalytic activity; P:metabolic process
TRIATDRAFT_314350	lcl|NW_014013643.1_cds_XP_013948924.1_11434	XP_ 013948924.1	6.11128	0.689569	0.263923	0.0427937	Serine hydrolase FSH	816	0						IPR029058 (G3DSA:3.40.50.GENE3D); IPR005645 (PFAM); PTHR22778:SF0 (PANTHER); PTHR22778 (PANTHER); IPR029058 (SUPERFAMILY)	no GO terms	no GO terms
TRIATDRAFT_83315	lcl|NW_014013643.1_cds_XP_013948942.1_11439	XP_ 013948942.1	2.53891	0.00271201	33.644	13.131	glycoside hydrolase family 93	1089	0	1	F:GO:0016787	F:hydrolase activity			G3DSA:2.120.10.10 (GENE3D); IPR011040 (PFAM); PTHR38792 (PANTHER); PTHR38792:SF2 (PANTHER); SIGNAL_PEPTIDE_N_REGION (PHOBIUS); SIGNAL_PEPTIDE (PHOBIUS); SIGNAL_PEPTIDE_H_REGION (PHOBIUS); SIGNAL_PEPTIDE_C_REGION (PHOBIUS); NON_CYTOPLASMIC_DOMAIN (PHOBIUS); cd15482 (CDD); cd15482 (CDD); SignalP-noTM (SIGNALP_EUK); IPR036278 (SUPERFAMILY)	no GO terms	no GO terms
TRIATDRAFT_314045	lcl|NW_014013644.1_cds_XP_013949023.1_11526	XP_ 013949023.1	1.99359	0.0252871	29.6426	14.7338	pleiotropic drug resistance	4509	0	4	F:GO:0005524; F:GO:0042626; P:GO:0055085; C:GO:0016021	F:ATP binding; F:ATPase activity, coupled to transmembrane movement of substances; P:transmembrane transport; C:integral component of membrane	EC:3.6.1.3; EC:3.6.1.15	Adenosinetriphosphatase; Nucleoside-triphosphate phosphatase	Coil (COILS); IPR003593 (SMART); G3DSA:3.40.50.300 (GENE3D); IPR010929 (PFAM); IPR013525 (PFAM); IPR029481 (PFAM); IPR003439 (PFAM); mobidb-lite (MOBIDB_LITE); PTHR19241:SF256 (PANTHER); PTHR19241 (PANTHER); IPR017871 (PROSITE_PATTERNS); CYTOPLASMIC_DOMAIN (PHOBIUS); TRANSMEMBRANE (PHOBIUS); TRANSMEMBRANE (PHOBIUS); NON_CYTOPLASMIC_DOMAIN (PHOBIUS); CYTOPLASMIC_DOMAIN (PHOBIUS); TRANSMEMBRANE (PHOBIUS); NON_CYTOPLASMIC_DOMAIN (PHOBIUS); TRANSMEMBRANE (PHOBIUS); TRANSMEMBRANE (PHOBIUS); NON_CYTOPLASMIC_DOMAIN (PHOBIUS); CYTOPLASMIC_DOMAIN (PHOBIUS); TRANSMEMBRANE (PHOBIUS); TRANSMEMBRANE (PHOBIUS); CYTOPLASMIC_DOMAIN (PHOBIUS); TRANSMEMBRANE (PHOBIUS); NON_CYTOPLASMIC_DOMAIN (PHOBIUS); CYTOPLASMIC_DOMAIN (PHOBIUS); TRANSMEMBRANE (PHOBIUS); TRANSMEMBRANE (PHOBIUS); TRANSMEMBRANE (PHOBIUS); NON_CYTOPLASMIC_DOMAIN (PHOBIUS); CYTOPLASMIC_DOMAIN (PHOBIUS); TRANSMEMBRANE (PHOBIUS); TRANSMEMBRANE (PHOBIUS); NON_CYTOPLASMIC_DOMAIN (PHOBIUS); CYTOPLASMIC_DOMAIN (PHOBIUS); NON_CYTOPLASMIC_DOMAIN (PHOBIUS); IPR003439 (PROSITE_PROFILES); IPR034001 (CDD); IPR034003 (CDD); IPR027417 (SUPERFAMILY); IPR027417 (SUPERFAMILY); TMhelix (TMHMM); TMhelix (TMHMM); TMhelix (TMHMM); TMhelix (TMHMM); TMhelix (TMHMM); TMhelix (TMHMM); TMhelix (TMHMM); TMhelix (TMHMM); TMhelix (TMHMM); TMhelix (TMHMM); TMhelix (TMHMM)	F:GO:0016887; F:GO:0005524; F:GO:0042626; P:GO:0055085; C:GO:0016020; C:GO:0016021	F:ATPase activity; F:ATP binding; F:ATPase activity, coupled to transmembrane movement of substances; P:transmembrane transport; C:membrane; C:integral component of membrane
TRIATDRAFT_296901	lcl|NW_014013644.1_cds_XP_013949055.1_11558	XP_ 013949055.1	1.49327	0.135073	32.8768	21.8165	hypothetical protein TRIATDRAFT_296901	1575	0	1	F:GO:0003824	F:catalytic activity			IPR008313 (SMART); IPR008313 (PFAM); G3DSA:1.50.10.10 (GENE3D); IPR008313 (PIRSF); mobidb-lite (MOBIDB_LITE); IPR008313 (PANTHER); SIGNAL_PEPTIDE_C_REGION (PHOBIUS); SIGNAL_PEPTIDE (PHOBIUS); SIGNAL_PEPTIDE_N_REGION (PHOBIUS); SIGNAL_PEPTIDE_H_REGION (PHOBIUS); NON_CYTOPLASMIC_DOMAIN (PHOBIUS); SignalP-TM (SIGNALP_GRAM_POSITIVE); IPR008928 (SUPERFAMILY)	F:GO:0003824	F:catalytic activity
TRIATDRAFT_296922	lcl|NW_014013644.1_cds_XP_013949108.1_11616	XP_ 013949108.1	1.56287	0.134624	27.3487	17.34	serine peptidase	1602	0	2	P:GO:0006508; F:GO:0008236	P:proteolysis; F:serine-type peptidase activity			IPR029058 (G3DSA:3.40.50.GENE3D); IPR008758 (PFAM); PTHR11010 (PANTHER); PTHR11010:SF23 (PANTHER); SIGNAL_PEPTIDE_H_REGION (PHOBIUS); NON_CYTOPLASMIC_DOMAIN (PHOBIUS); SIGNAL_PEPTIDE_N_REGION (PHOBIUS); SIGNAL_PEPTIDE (PHOBIUS); SIGNAL_PEPTIDE_C_REGION (PHOBIUS); SignalP-TM (SIGNALP_GRAM_POSITIVE); SignalP-noTM (SIGNALP_EUK); SignalP-noTM (SIGNALP_GRAM_NEGATIVE); IPR029058 (SUPERFAMILY)	P:GO:0006508; F:GO:0008236	P:proteolysis; F:serine-type peptidase activity
TRIATDRAFT_83873	lcl|NW_014013645.1_cds_XP_013949139.1_11641	XP_ 013949139.1	2.32229	0.649883	0.894984	0.381886	glycoside hydrolase family 28	1143	0	5	F:GO:0004650; P:GO:0071555; C:GO:0005576; P:GO:0005982; P:GO:0005985	F:polygalacturonase activity; P:cell wall organization; C:extracellular region; P:starch metabolic process; P:sucrose metabolic process	EC:3.2.1.15	Polygalacturonase	IPR006626 (SMART); IPR000743 (PFAM); IPR012334 (G3DSA:2.160.20.GENE3D); PTHR31884 (PANTHER); PTHR31884:SF12 (PANTHER); IPR000743 (PROSITE_PATTERNS); NON_CYTOPLASMIC_DOMAIN (PHOBIUS); SIGNAL_PEPTIDE_C_REGION (PHOBIUS); SIGNAL_PEPTIDE (PHOBIUS); SIGNAL_PEPTIDE_N_REGION (PHOBIUS); SIGNAL_PEPTIDE_H_REGION (PHOBIUS); PS51257 (PROSITE_PROFILES); SignalP-noTM (SIGNALP_GRAM_NEGATIVE); SignalP-noTM (SIGNALP_EUK); SignalP-TM (SIGNALP_GRAM_POSITIVE); IPR011050 (SUPERFAMILY)	P:GO:0005975; F:GO:0004650	P:carbohydrate metabolic process; F:polygalacturonase activity
TRIATDRAFT_83920	lcl|NW_014013646.1_cds_XP_013949268.1_11774	XP_ 013949268.1	1.705	0.455525	5.02613	2.92108	MFS sugar transporter (hexose transporter)	1572	0	3	P:GO:0055085; F:GO:0022857; C:GO:0016021	P:transmembrane transport; F:transmembrane transporter activity; C:integral component of membrane			G3DSA:1.20.1250.20 (GENE3D); G3DSA:1.20.1250.20 (GENE3D); IPR005828 (PFAM); PTHR23500 (PANTHER); PTHR23500:SF145 (PANTHER); NON_CYTOPLASMIC_DOMAIN (PHOBIUS); CYTOPLASMIC_DOMAIN (PHOBIUS); CYTOPLASMIC_DOMAIN (PHOBIUS); TRANSMEMBRANE (PHOBIUS); TRANSMEMBRANE (PHOBIUS); NON_CYTOPLASMIC_DOMAIN (PHOBIUS); TRANSMEMBRANE (PHOBIUS); TRANSMEMBRANE (PHOBIUS); TRANSMEMBRANE (PHOBIUS); CYTOPLASMIC_DOMAIN (PHOBIUS); CYTOPLASMIC_DOMAIN (PHOBIUS); TRANSMEMBRANE (PHOBIUS); TRANSMEMBRANE (PHOBIUS); NON_CYTOPLASMIC_DOMAIN (PHOBIUS); CYTOPLASMIC_DOMAIN (PHOBIUS); NON_CYTOPLASMIC_DOMAIN (PHOBIUS); TRANSMEMBRANE (PHOBIUS); IPR020846 (PROSITE_PROFILES); IPR020846 (CDD); IPR036259 (SUPERFAMILY); TMhelix (TMHMM); TMhelix (TMHMM); TMhelix (TMHMM); TMhelix (TMHMM); TMhelix (TMHMM); TMhelix (TMHMM)	P:GO:0055085; F:GO:0022857; C:GO:0016021	P:transmembrane transport; F:transmembrane transporter activity; C:integral component of membrane

### Sheet: Th0179_xyr1
Gene ID	Protein product	Fold Change	Kal's Z-test: cellulose vs glucose - P-value	cellulose - 0179 (paired) RNA-Seq - TPM	glucose - 0179 (paired) RNA-Seq - TPM	Description	Length	e-Value	#GO	GO IDs	GO Names	Enzyme Codes	Enzyme Names	InterPro IDs	InterPro GO IDs	InterPro GO Names
THAR02_00161	KKP07773.1	-1.49212	0.0247102	71.1641	104.249	hypothetical protein THAR02_00161	2145	0	1	F:GO:0005515	F:protein binding			IPR013979 (PFAM); IPR015943 (G3DSA:2.130.10.GENE3D); mobidb-lite (MOBIDB_LITE); PTHR13227 (PANTHER); SSF82171 (SUPERFAMILY)	F:GO:0005515	F:protein binding
THAR02_00180	KKP07792.1	-1.36042	0.0214976	135.54	181.027	p20 subunit of caspase	1800	4.30E-177						G3DSA:3.40.50.1460 (GENE3D); PF00656 (PFAM); mobidb-lite (MOBIDB_LITE); PTHR31773 (PANTHER); PTHR31773:SF9 (PANTHER); IPR029030 (SUPERFAMILY)	no GO terms	no GO terms
THAR02_00268	KKP07593.1	-1.3001	0.329744	34.9991	44.6723	vacuolar ATP synthase 98 kDa subunit	2884	0	3	C:GO:0000220; F:GO:0015078; P:GO:0015991	C:vacuolar proton-transporting V-type ATPase, V0 domain; F:proton transmembrane transporter activity; P:ATP hydrolysis coupled proton transport			IPR026028 (PIRSF); G3DSA:1.20.5.1070 (GENE3D); G3DSA:1.20.5.50 (GENE3D); IPR002490 (PFAM); IPR002490 (PANTHER); PTHR11629:SF63 (PANTHER)	C:GO:0000220; F:GO:0015078; P:GO:0015991; C:GO:0033179	C:vacuolar proton-transporting V-type ATPase, V0 domain; F:proton transmembrane transporter activity; P:ATP hydrolysis coupled proton transport; C:proton-transporting V-type ATPase, V0 domain
THAR02_00360	KKP07564.1	-1.39656	0.381483	16.3113	22.3642	myb transcriptional regulator	6115	0	1	F:GO:0003677	F:DNA binding			IPR001005 (SMART); IPR013083 (G3DSA:3.30.40.GENE3D); IPR013083 (G3DSA:3.30.40.GENE3D); PF13831 (PFAM); G3DSA:1.10.10.60 (GENE3D); mobidb-lite (MOBIDB_LITE); mobidb-lite (MOBIDB_LITE); mobidb-lite (MOBIDB_LITE); IPR029617 (PTHR10629:PANTHER); PTHR10629 (PANTHER); IPR017884 (PROSITE_PROFILES); IPR000949 (PROSITE_PROFILES); IPR019787 (PROSITE_PROFILES); IPR009057 (SUPERFAMILY); IPR011011 (SUPERFAMILY); IPR011011 (SUPERFAMILY)	F:GO:0003677	F:DNA binding
THAR02_00401	KKP07480.1	-1.26374	0.65356	9.63265	11.9511	tRNA ligase TRL1	2446	0	3	F:GO:0003972; F:GO:0005524; P:GO:0006388	F:RNA ligase (ATP) activity; F:ATP binding; P:tRNA splicing, via endonucleolytic cleavage and ligation	EC:6.5.1.3	RNA ligase (ATP)	IPR019039 (PFAM); IPR015966 (PFAM); IPR015965 (PFAM); G3DSA:3.40.50.300 (GENE3D); mobidb-lite (MOBIDB_LITE); PTHR32004 (PANTHER); IPR027417 (SUPERFAMILY)	F:GO:0003972; F:GO:0005524; P:GO:0006388	F:RNA ligase (ATP) activity; F:ATP binding; P:tRNA splicing, via endonucleolytic cleavage and ligation
THAR02_00588	KKP07264.1	-2.21069	0.0013632	29.4133	63.8378	hypothetical protein THAR02_00588	816	0	1	C:GO:0016021	C:integral component of membrane			no IPS match	no IPS match	no IPS match
THAR02_00590	KKP07266.1	-1.28774	0.68602	6.55197	8.28334	glycoside hydrolase family 76	1472	0	2	F:GO:0008496; P:GO:0016052	F:mannan endo-1,6-alpha-mannosidase activity; P:carbohydrate catabolic process	EC:3.2.1.101; EC:3.2.1.24	Mannan endo-1,6-alpha-mannosidase; Alpha-mannosidase	G3DSA:1.50.10.20 (GENE3D); IPR005198 (PFAM); IPR014480 (PIRSF); mobidb-lite (MOBIDB_LITE); IPR005198 (PANTHER); PTHR12145:SF19 (PANTHER); IPR008928 (SUPERFAMILY)	F:GO:0003824; F:GO:0008496; P:GO:0016052	F:catalytic activity; F:mannan endo-1,6-alpha-mannosidase activity; P:carbohydrate catabolic process
THAR02_00673	KKP07243.1	-1.36076	0.68138	4.31534	5.76501	C2H2 transcriptional regulator	3589	0	2	F:GO:0003676; F:GO:0046872	F:nucleic acid binding; F:metal ion binding			mobidb-lite (MOBIDB_LITE); mobidb-lite (MOBIDB_LITE); mobidb-lite (MOBIDB_LITE)	no GO terms	no GO terms
THAR02_00741	KKP07205.1	-1.18417	0.740287	11.1119	12.9183	26S proteasome regulatory subunit N2	3599	0	4	C:GO:0000502; F:GO:0005488; F:GO:0030234; P:GO:0042176	C:proteasome complex; F:binding; F:enzyme regulator activity; P:regulation of protein catabolic process			IPR002015 (PFAM); PF13646 (PFAM); IPR016642 (PIRSF); IPR011989 (G3DSA:1.25.10.GENE3D); mobidb-lite (MOBIDB_LITE); mobidb-lite (MOBIDB_LITE); IPR035266 (PTHR10943:PANTHER); PTHR10943 (PANTHER); IPR016024 (SUPERFAMILY)	C:GO:0000502; F:GO:0005488; F:GO:0030234; P:GO:0042176	C:proteasome complex; F:binding; F:enzyme regulator activity; P:regulation of protein catabolic process
THAR02_00889	KKP07010.1	-1.61206	0.00758239	67.1223	106.231	hypothetical protein THAR02_00889	1098	0						G3DSA:1.20.1600.10 (GENE3D); PTHR21974 (PANTHER)	no GO terms	no GO terms
THAR02_00949	KKP06969.1	-1.20613	0.563229	26.6068	31.5059	MFS permease	1862	0	3	C:GO:0016021; F:GO:0022857; P:GO:0055085	C:integral component of membrane; F:transmembrane transporter activity; P:transmembrane transport			IPR005828 (PFAM); G3DSA:1.20.1250.20 (GENE3D); PTHR23500 (PANTHER); IPR020846 (CDD); IPR036259 (SUPERFAMILY)	C:GO:0016021; F:GO:0022857; P:GO:0055085	C:integral component of membrane; F:transmembrane transporter activity; P:transmembrane transport
THAR02_00970	KKP06889.1	-1.08598	0.79898	37.8104	40.3123	BAR domain-containing	1346	4.74E-155	3	F:GO:0005515; C:GO:0005737; P:GO:0006897	F:protein binding; C:cytoplasm; P:endocytosis			IPR004148 (PFAM); IPR027267 (G3DSA:1.20.1270.GENE3D); mobidb-lite (MOBIDB_LITE); IPR028501 (PANTHER); IPR004148 (PROSITE_PROFILES); IPR027267 (SUPERFAMILY)	F:GO:0005515; C:GO:0005737; P:GO:0006897	F:protein binding; C:cytoplasm; P:endocytosis
THAR02_01138	KKP06753.1	-1.26435	0.734528	5.47302	6.79359	hypothetical protein THAR02_01138	3886	0						IPR012880 (PFAM); mobidb-lite (MOBIDB_LITE); PTHR14374 (PANTHER)	no GO terms	no GO terms
THAR02_01165	KKP06780.1	-1.27141	0.180079	81.0601	101.181	Zn2Cys6 transcriptional regulator	2261	0	8	F:GO:0001078; C:GO:0005634; C:GO:0005737; F:GO:0008270; P:GO:0035948; F:GO:0043565; P:GO:0061414; P:GO:0061415	F:transcriptional repressor activity, RNA polymerase II proximal promoter sequence-specific DNA binding; C:nucleus; C:cytoplasm; F:zinc ion binding; P:positive regulation of gluconeogenesis by positive regulation of transcription from RNA polymerase II promoter; F:sequence-specific DNA binding; P:positive regulation of transcription from RNA polymerase II promoter by a nonfermentable carbon source; P:negative regulation of transcription from RNA polymerase II promoter by a nonfermentable carbon source			G3DSA:3.30.450.20 (GENE3D); mobidb-lite (MOBIDB_LITE); mobidb-lite (MOBIDB_LITE); PTHR31986:SF10 (PANTHER); PTHR31986 (PANTHER)	no GO terms	no GO terms
THAR02_01271	KKP06674.1	-1.09209	0.844768	18.8412	20.2011	vesicle transporter SEC22	792	1.05E-139	2	C:GO:0016021; P:GO:0016192	C:integral component of membrane; P:vesicle-mediated transport			G3DSA:3.30.450.50 (GENE3D); IPR001388 (PFAM); G3DSA:1.20.5.110 (GENE3D); PTHR21136 (PANTHER); PTHR21136:SF69 (PANTHER); IPR001388 (PROSITE_PROFILES); cd15866 (CDD); SSF58038 (SUPERFAMILY)	C:GO:0016021; P:GO:0016192	C:integral component of membrane; P:vesicle-mediated transport
THAR02_01279	KKP06581.1	-1.24251	0.496555	26.2468	32.0171	CAMK CAMKL KIN1 kinase	3574	0	3	F:GO:0004672; F:GO:0005524; P:GO:0006468	F:protein kinase activity; F:ATP binding; P:protein phosphorylation			G3DSA:3.30.310.80 (GENE3D); IPR001772 (PFAM); G3DSA:1.10.510.10 (GENE3D); mobidb-lite (MOBIDB_LITE); mobidb-lite (MOBIDB_LITE); mobidb-lite (MOBIDB_LITE); PTHR24343 (PANTHER); PTHR24343:SF108 (PANTHER); IPR001772 (PROSITE_PROFILES); cd12121 (CDD); IPR011009 (SUPERFAMILY); IPR028375 (SUPERFAMILY)	no GO terms	no GO terms
THAR02_01314	KKP06616.1	-1.22068	0.37426	54.4931	65.3051	NADH-ubiquinone oxidoreductase 51 kDa mitochondrial	1575	0	1	F:GO:0051539	F:4 iron, 4 sulfur cluster binding			IPR019575 (SMART); IPR019575 (PFAM); IPR019554 (PFAM); IPR011538 (PFAM); PTHR11780 (PANTHER); PTHR11780:SF10 (PANTHER); IPR037225 (SUPERFAMILY); SSF142984 (SUPERFAMILY); IPR037207 (SUPERFAMILY)	F:GO:0051539	F:4 iron, 4 sulfur cluster binding
THAR02_01332	KKP06541.1	-1.3953	4.08639e-07	549.341	752.516	hypothetical protein THAR02_01332	1363	0						mobidb-lite (MOBIDB_LITE); mobidb-lite (MOBIDB_LITE); mobidb-lite (MOBIDB_LITE)	no GO terms	no GO terms
THAR02_01346	KKP06555.1	-1.43801	0.171245	32.9364	46.499	translation factor eIF2	3387	0	2	F:GO:0003924; F:GO:0005525	F:GTPase activity; F:GTP binding	EC:3.6.1.15	Nucleoside-triphosphate phosphatase	IPR000795 (PRINTS); IPR036925 (G3DSA:3.40.50.GENE3D); IPR000795 (PFAM); IPR005225 (TIGRFAM); IPR023115 (PFAM); IPR004161 (PFAM); G3DSA:2.40.30.10 (GENE3D); G3DSA:2.40.30.10 (GENE3D); G3DSA:3.40.50.300 (GENE3D); mobidb-lite (MOBIDB_LITE); PTHR43381:SF4 (PANTHER); IPR015760 (PANTHER); IPR000795 (PROSITE_PROFILES); cd03703 (CDD); cd01887 (CDD); IPR009000 (SUPERFAMILY); IPR027417 (SUPERFAMILY); IPR036925 (SUPERFAMILY)	F:GO:0003924; F:GO:0005525	F:GTPase activity; F:GTP binding
THAR02_01350	KKP06559.1	-1.51779	0.194873	21.5536	32.1171	Ca2+ transporter	1768	1.98E-157	2	C:GO:0016021; P:GO:0055085	C:integral component of membrane; P:transmembrane transport			IPR004837 (PFAM); mobidb-lite (MOBIDB_LITE); PTHR31503:SF14 (PANTHER); PTHR31503 (PANTHER)	C:GO:0016021; P:GO:0055085	C:integral component of membrane; P:transmembrane transport
THAR02_01497	KKP06349.1	-1.39825	0.000128786	309.538	424.916	hypothetical protein THAR02_01497	565	9.79E-80						IPR035439 (G3DSA:3.30.110.GENE3D); IPR002765 (PFAM); PTHR34068 (PANTHER); IPR035439 (SUPERFAMILY)	no GO terms	no GO terms
THAR02_01535	KKP06387.1	-1.21796	0.715707	9.39627	11.2355	hypothetical protein THAR02_01535	3106	0						IPR010730 (PFAM); PTHR33112 (PANTHER); PTHR33112:SF6 (PANTHER)	no GO terms	no GO terms
THAR02_01623	KKP06285.1	-1.24316	0.747593	5.8477	7.13704	minichromosome maintenance 4 (cell division control 54)	3175	0	6	F:GO:0003677; F:GO:0003678; F:GO:0005524; C:GO:0005657; P:GO:0006270; C:GO:0042555	F:DNA binding; F:DNA helicase activity; F:ATP binding; C:replication fork; P:DNA replication initiation; C:MCM complex	EC:3.6.1.15	Nucleoside-triphosphate phosphatase	IPR001208 (PRINTS); IPR008047 (PRINTS); IPR031327 (SMART); IPR033762 (PFAM); IPR001208 (PFAM); G3DSA:2.40.50.140 (GENE3D); G3DSA:1.10.8.300 (GENE3D); G3DSA:3.40.50.300 (GENE3D); PTHR11630 (PANTHER); IPR008047 (PTHR11630:PANTHER); IPR001208 (PROSITE_PROFILES); cd00009 (CDD); IPR012340 (SUPERFAMILY); IPR027417 (SUPERFAMILY)	F:GO:0003677; F:GO:0003678; F:GO:0005524; P:GO:0006270; C:GO:0042555	F:DNA binding; F:DNA helicase activity; F:ATP binding; P:DNA replication initiation; C:MCM complex
THAR02_01779	KKP06083.1	-1.36285	0.0696806	83.2796	111.427	translation initiation factor 3 subunit A	3452	0	2	F:GO:0005515; C:GO:0005852	F:protein binding; C:eukaryotic translation initiation factor 3 complex			SM00753 (SMART); IPR000717 (SMART); IPR036388 (G3DSA:1.10.10.GENE3D); IPR000717 (PFAM); mobidb-lite (MOBIDB_LITE); PTHR14005 (PANTHER); IPR027512 (HAMAP)	F:GO:0005515; C:GO:0005852	F:protein binding; C:eukaryotic translation initiation factor 3 complex
THAR02_01941	KKP05985.1	-1.45619	0.535634	6.24779	8.93204	filamentation Rhf1	3741	0	1	F:GO:0005515	F:protein binding			IPR011990 (G3DSA:1.25.40.GENE3D); IPR011990 (G3DSA:1.25.40.GENE3D); mobidb-lite (MOBIDB_LITE); PTHR23083 (PANTHER); PTHR23083 (PANTHER); PTHR23083:SF464 (PANTHER); PTHR23083:SF464 (PANTHER)	F:GO:0005515	F:protein binding
THAR02_01969	KKP05930.1	-1.48662	0.0652336	48.9827	71.4904	hypothetical protein A9Z42_0084280	2593	0	1	F:GO:0005524	F:ATP binding			IPR013126 (PFAM); G3DSA:3.30.420.40 (GENE3D); G3DSA:3.30.420.40 (GENE3D); PTHR19375:SF205 (PANTHER); PTHR19375 (PANTHER); cd10229 (CDD); SSF53067 (SUPERFAMILY); SSF53067 (SUPERFAMILY)	no GO terms	no GO terms
THAR02_02240	KKP05686.1	-1.2501	0.652712	10.7918	13.2448	hypothetical protein A0O28_0022120	949	3.37E-149	4	F:GO:0005506; F:GO:0016705; F:GO:0031418; P:GO:0055114	F:iron ion binding; F:oxidoreductase activity, acting on paired donors, with incorporation or reduction of molecular oxygen; F:L-ascorbic acid binding; P:oxidation-reduction process			G3DSA:2.60.120.620 (GENE3D); mobidb-lite (MOBIDB_LITE); PTHR10869 (PANTHER); PTHR10869:SF86 (PANTHER)	no GO terms	no GO terms
THAR02_02276	KKP05635.1	-1.18101	0.321215	103.262	119.729	hypothetical protein THAR02_02276	2575	0	4	C:GO:0000329; C:GO:0005783; C:GO:0005794; P:GO:0042149	C:fungal-type vacuole membrane; C:endoplasmic reticulum; C:Golgi apparatus; P:cellular response to glucose starvation			IPR013083 (G3DSA:3.30.40.GENE3D); mobidb-lite (MOBIDB_LITE); mobidb-lite (MOBIDB_LITE); mobidb-lite (MOBIDB_LITE); mobidb-lite (MOBIDB_LITE); PTHR31315 (PANTHER); PTHR31315:SF1 (PANTHER)	no GO terms	no GO terms
THAR02_02368	KKP05551.1	-1.35092	0.510954	11.6769	15.4869	hypothetical protein THAR02_02368	1286	0	1	F:GO:0005509	F:calcium ion binding			IPR002048 (SMART); G3DSA:1.10.238.10 (GENE3D); G3DSA:1.10.238.10 (GENE3D); G3DSA:1.10.238.10 (GENE3D); IPR002048 (PFAM); IPR002048 (PFAM); mobidb-lite (MOBIDB_LITE); PTHR10183:SF272 (PANTHER); PTHR10183:SF272 (PANTHER); PTHR10183 (PANTHER); IPR002048 (PROSITE_PROFILES); IPR002048 (PROSITE_PROFILES); IPR002048 (PROSITE_PROFILES); IPR002048 (PROSITE_PROFILES); cd16180 (CDD); IPR011992 (SUPERFAMILY)	F:GO:0005509	F:calcium ion binding
THAR02_02374	KKP05557.1	-1.69065	0.144786	16.0814	26.692	hypothetical protein THAR02_02374	1387	1.72E-168	1	C:GO:0016021	C:integral component of membrane			IPR021157 (G3DSA:1.20.5.GENE3D); mobidb-lite (MOBIDB_LITE); mobidb-lite (MOBIDB_LITE); mobidb-lite (MOBIDB_LITE)	no GO terms	no GO terms
THAR02_02419	KKP05459.1	-1.33604	0.359078	24.7514	32.4658	ARM repeat-containing	3102	0	2	P:GO:0006886; F:GO:0008536	P:intracellular protein transport; F:Ran GTPase binding			IPR011989 (G3DSA:1.25.10.GENE3D); PF13513 (PFAM); PTHR10527:SF1 (PANTHER); PTHR10527 (PANTHER); IPR021133 (PROSITE_PROFILES); IPR001494 (PROSITE_PROFILES); IPR016024 (SUPERFAMILY)	F:GO:0005488; P:GO:0006886; F:GO:0008536	F:binding; P:intracellular protein transport; F:Ran GTPase binding
THAR02_02423	KKP05463.1	-1.44774	0.472928	8.69173	12.3538	hypothetical protein THAR02_02423	4471	0	1	F:GO:0005524	F:ATP binding			IPR001841 (SMART); IPR001650 (SMART); PF13923 (PFAM); IPR013083 (G3DSA:3.30.40.GENE3D); IPR000330 (PFAM); IPR001650 (PFAM); G3DSA:3.40.50.300 (GENE3D); mobidb-lite (MOBIDB_LITE); mobidb-lite (MOBIDB_LITE); PTHR10799:SF798 (PANTHER); PTHR10799 (PANTHER); IPR001650 (PROSITE_PROFILES); IPR001841 (PROSITE_PROFILES); IPR001650 (CDD); SSF57850 (SUPERFAMILY); IPR027417 (SUPERFAMILY)	F:GO:0005524	F:ATP binding
THAR02_02424	KKP05464.1	-1.26538	0.439831	28.1762	35.0032	phosphodiesterase nucleotide pyrophosphatasetype 1	2415	0	2	F:GO:0003824; P:GO:0008152	F:catalytic activity; P:metabolic process			IPR002591 (PFAM); IPR017849 (G3DSA:3.40.720.GENE3D); mobidb-lite (MOBIDB_LITE); mobidb-lite (MOBIDB_LITE); PTHR10151 (PANTHER); PTHR10151:SF70 (PANTHER); cd16018 (CDD); IPR017850 (SUPERFAMILY)	F:GO:0003824; P:GO:0008152	F:catalytic activity; P:metabolic process
THAR02_02433	KKP05473.1	-1.10967	0.749616	32.8745	35.8146	glycoside hydrolase family 16	1507	0	2	F:GO:0004553; P:GO:0005975	F:hydrolase activity, hydrolyzing O-glycosyl compounds; P:carbohydrate metabolic process			IPR000757 (PFAM); G3DSA:2.60.120.200 (GENE3D); PTHR10963 (PANTHER); PTHR10963:SF28 (PANTHER); IPR000757 (PROSITE_PROFILES); IPR013320 (SUPERFAMILY)	F:GO:0004553; P:GO:0005975	F:hydrolase activity, hydrolyzing O-glycosyl compounds; P:carbohydrate metabolic process
THAR02_02438	KKP05478.1	-1.26955	0.388855	33.9678	42.3371	Phosphoserine phosphatase	1440	0	4	F:GO:0004647; P:GO:0006544; P:GO:0006564; P:GO:0006566	F:phosphoserine phosphatase activity; P:glycine metabolic process; P:L-serine biosynthetic process; P:threonine metabolic process	EC:3.1.3.3; EC:3.1.3.41	Phosphoserine phosphatase; 4-nitrophenylphosphatase	TIGR00338 (TIGRFAM); IPR023190 (G3DSA:1.10.150.GENE3D); PF12710 (PFAM); TIGR01488 (TIGRFAM); IPR023214 (G3DSA:3.40.50.GENE3D); mobidb-lite (MOBIDB_LITE); PTHR43344:SF2 (PANTHER); PTHR43344 (PANTHER); cd07500 (CDD); IPR036412 (SUPERFAMILY)	F:GO:0004647; P:GO:0006564	F:phosphoserine phosphatase activity; P:L-serine biosynthetic process
THAR02_02547	KKP05358.1	-1.18382	0.731133	11.9894	13.9344	hypothetical protein THAR02_02547	2560	0	1	F:GO:0005515	F:protein binding			IPR019734 (SMART); G3DSA:1.10.287.1110 (GENE3D); PF12895 (PFAM); IPR011990 (G3DSA:1.25.40.GENE3D); IPR011990 (G3DSA:1.25.40.GENE3D); PF13432 (PFAM); IPR019734 (PFAM); IPR001440 (PFAM); IPR011990 (G3DSA:1.25.40.GENE3D); IPR011990 (G3DSA:1.25.40.GENE3D); IPR011990 (G3DSA:1.25.40.GENE3D); IPR019734 (PFAM); mobidb-lite (MOBIDB_LITE); PTHR12558 (PANTHER); PTHR12558:SF13 (PANTHER); IPR013026 (PROSITE_PROFILES); IPR019734 (PROSITE_PROFILES); IPR019734 (PROSITE_PROFILES); IPR019734 (PROSITE_PROFILES); IPR013026 (PROSITE_PROFILES); IPR019734 (PROSITE_PROFILES); IPR019734 (PROSITE_PROFILES); IPR019734 (PROSITE_PROFILES); IPR019734 (PROSITE_PROFILES); IPR019734 (PROSITE_PROFILES); IPR011990 (SUPERFAMILY); IPR011990 (SUPERFAMILY)	F:GO:0005515	F:protein binding
THAR02_02616	KKP05285.1	-1.1927	0.431591	56.7945	66.5029	Sec14 cytosolic factor	1145	1.14E-114	3	F:GO:0005215; C:GO:0005622; P:GO:0006810	F:transporter activity; C:intracellular; P:transport			IPR001251 (SMART); IPR036865 (G3DSA:3.40.525.GENE3D); IPR001251 (PFAM); mobidb-lite (MOBIDB_LITE); PTHR23324:SF56 (PANTHER); PTHR23324 (PANTHER); IPR001251 (PROSITE_PROFILES); IPR001251 (CDD); IPR036865 (SUPERFAMILY)	no GO terms	no GO terms
THAR02_02725	KKP05130.1	-1.21135	0.342564	68.0498	80.9289	C2H2 transcriptional regulator	1890	0	1	F:GO:0003676	F:nucleic acid binding			IPR013087 (SMART); mobidb-lite (MOBIDB_LITE); mobidb-lite (MOBIDB_LITE); mobidb-lite (MOBIDB_LITE)	F:GO:0003676	F:nucleic acid binding
THAR02_02726	KKP05131.1	-1.2456	0.00771721	392.484	479.96	acetolactate synthase	2651	0	9	F:GO:0000287; F:GO:0003984; C:GO:0005948; P:GO:0009097; P:GO:0009098; P:GO:0009099; P:GO:0015940; F:GO:0030976; F:GO:0050660	F:magnesium ion binding; F:acetolactate synthase activity; C:acetolactate synthase complex; P:isoleucine biosynthetic process; P:leucine biosynthetic process; P:valine biosynthetic process; P:pantothenate biosynthetic process; F:thiamine pyrophosphate binding; F:flavin adenine dinucleotide binding	EC:2.2.1.6	Acetolactate synthase	IPR011766 (PFAM); G3DSA:3.40.50.970 (GENE3D); IPR012846 (TIGRFAM); IPR012000 (PFAM); IPR029035 (G3DSA:3.40.50.GENE3D); G3DSA:3.40.50.970 (GENE3D); IPR012001 (PFAM); PTHR18968:SF13 (PANTHER); PTHR18968 (PANTHER); cd07035 (CDD); cd02015 (CDD); IPR029061 (SUPERFAMILY); IPR029061 (SUPERFAMILY); IPR029035 (SUPERFAMILY)	F:GO:0000287; F:GO:0003824; F:GO:0003984; P:GO:0009082; F:GO:0030976; F:GO:0050660	F:magnesium ion binding; F:catalytic activity; F:acetolactate synthase activity; P:branched-chain amino acid biosynthetic process; F:thiamine pyrophosphate binding; F:flavin adenine dinucleotide binding
THAR02_02737	KKP05142.1	-1.4006	0.0517683	79.0031	108.633	GTP-binding rho2	946	7.17E-90	11	F:GO:0003924; F:GO:0005525; C:GO:0005634; C:GO:0005829; P:GO:0007264; C:GO:0030427; P:GO:0030950; C:GO:0032153; P:GO:0032949; C:GO:0051286; P:GO:0071963	F:GTPase activity; F:GTP binding; C:nucleus; C:cytosol; P:small GTPase mediated signal transduction; C:site of polarized growth; P:establishment or maintenance of actin cytoskeleton polarity; C:cell division site; P:regulation of alpha-glucan biosynthetic process; C:cell tip; P:establishment or maintenance of cell polarity regulating cell shape	EC:3.6.1.15	Nucleoside-triphosphate phosphatase	no IPS match	no IPS match	no IPS match
THAR02_02746	KKP05151.1	-1.3455	0.743587	2.98131	3.93817	hypothetical protein THAR02_02746	4647	0	4	F:GO:0000981; C:GO:0005634; P:GO:0006355; F:GO:0008270	F:RNA polymerase II transcription factor activity, sequence-specific DNA binding; C:nucleus; P:regulation of transcription, DNA-templated; F:zinc ion binding			IPR001138 (SMART); IPR036864 (G3DSA:4.10.240.GENE3D); IPR001138 (PFAM); mobidb-lite (MOBIDB_LITE); mobidb-lite (MOBIDB_LITE); mobidb-lite (MOBIDB_LITE); mobidb-lite (MOBIDB_LITE); mobidb-lite (MOBIDB_LITE); mobidb-lite (MOBIDB_LITE); mobidb-lite (MOBIDB_LITE); mobidb-lite (MOBIDB_LITE); PTHR42031 (PANTHER); IPR001138 (PROSITE_PROFILES); IPR001138 (CDD); IPR036864 (SUPERFAMILY)	F:GO:0000981; C:GO:0005634; P:GO:0006355; F:GO:0008270	F:RNA polymerase II transcription factor activity, sequence-specific DNA binding; C:nucleus; P:regulation of transcription, DNA-templated; F:zinc ion binding
THAR02_02807	KKP05096.1	-1.18008	0.471546	55.0018	63.7228	mannosyl-oligosaccharide alpha-1,2-mannosidase	3447	0	4	F:GO:0004571; F:GO:0005509; P:GO:0005975; C:GO:0016020	F:mannosyl-oligosaccharide 1,2-alpha-mannosidase activity; F:calcium ion binding; P:carbohydrate metabolic process; C:membrane	EC:3.2.1.113; EC:3.2.1.24	Mannosyl-oligosaccharide 1,2-alpha-mannosidase; Alpha-mannosidase	IPR001382 (PRINTS); IPR001382 (PFAM); G3DSA:1.50.10.10 (GENE3D); mobidb-lite (MOBIDB_LITE); mobidb-lite (MOBIDB_LITE); mobidb-lite (MOBIDB_LITE); mobidb-lite (MOBIDB_LITE); mobidb-lite (MOBIDB_LITE); PTHR11742:SF49 (PANTHER); PTHR11742:SF49 (PANTHER); PTHR11742:SF49 (PANTHER); PTHR11742 (PANTHER); PTHR11742 (PANTHER); PTHR11742 (PANTHER); IPR036026 (SUPERFAMILY)	F:GO:0004571; F:GO:0005509; C:GO:0016020	F:mannosyl-oligosaccharide 1,2-alpha-mannosidase activity; F:calcium ion binding; C:membrane
THAR02_02888	KKP05024.1	-1.45632	0.524607	6.58849	9.41994	histidine part of a two-component signal transduction contains PAS PAC domain	4649	0	4	F:GO:0000155; P:GO:0000160; C:GO:0009365; P:GO:0016310	F:phosphorelay sensor kinase activity; P:phosphorelay signal transduction system; C:protein histidine kinase complex; P:phosphorylation	EC:2.7.13.3	Histidine kinase	IPR004358 (PRINTS); IPR001789 (SMART); IPR003661 (SMART); IPR003594 (SMART); IPR036890 (G3DSA:3.30.565.GENE3D); IPR029016 (G3DSA:3.30.450.GENE3D); IPR000014 (PFAM); IPR003594 (PFAM); G3DSA:3.30.450.20 (GENE3D); G3DSA:3.40.50.2300 (GENE3D); IPR001789 (PFAM); IPR000014 (TIGRFAM); G3DSA:1.10.287.130 (GENE3D); IPR003661 (PFAM); G3DSA:3.30.450.20 (GENE3D); mobidb-lite (MOBIDB_LITE); mobidb-lite (MOBIDB_LITE); mobidb-lite (MOBIDB_LITE); mobidb-lite (MOBIDB_LITE); PTHR43719:SF23 (PANTHER); PTHR43719 (PANTHER); IPR000014 (PROSITE_PROFILES); IPR001789 (PROSITE_PROFILES); IPR005467 (PROSITE_PROFILES); IPR000700 (PROSITE_PROFILES); IPR003661 (CDD); IPR003594 (CDD); IPR000014 (CDD); IPR001789 (CDD); IPR036890 (SUPERFAMILY); IPR036097 (SUPERFAMILY); IPR011006 (SUPERFAMILY); IPR035965 (SUPERFAMILY)	F:GO:0000155; P:GO:0000160; P:GO:0007165; P:GO:0016310; F:GO:0016772	F:phosphorelay sensor kinase activity; P:phosphorelay signal transduction system; P:signal transduction; P:phosphorylation; F:transferase activity, transferring phosphorus-containing groups
THAR02_03075	KKP04817.1	-1.19964	0.835417	3.67688	4.33049	hypothetical protein THAR02_03075	1068	4.98E-40						mobidb-lite (MOBIDB_LITE)	no GO terms	no GO terms
THAR02_03316	KKP04556.1	-1.29999	0.259956	46.7881	59.7149	PDI related Eps1	2252	0	1	P:GO:0045454	P:cell redox homeostasis			PR00421 (PRINTS); G3DSA:3.40.30.10 (GENE3D); G3DSA:3.40.30.10 (GENE3D); G3DSA:3.40.30.10 (GENE3D); G3DSA:3.40.30.10 (GENE3D); IPR013766 (PFAM); mobidb-lite (MOBIDB_LITE); PTHR18929:SF135 (PANTHER); PTHR18929 (PANTHER); IPR013766 (PROSITE_PROFILES); cd02961 (CDD); cd02961 (CDD); IPR036249 (SUPERFAMILY); IPR036249 (SUPERFAMILY); IPR036249 (SUPERFAMILY)	P:GO:0045454	P:cell redox homeostasis
THAR02_03363	KKP04537.1	-1.22105	0.702194	10.0566	12.0556	hypothetical protein THAR02_03363	2724	0						mobidb-lite (MOBIDB_LITE)	no GO terms	no GO terms
THAR02_03515	KKP04373.1	-1.24085	0.326343	55.4706	67.5754	glycyl-tRNA synthetase	4469	0	7	F:GO:0004820; F:GO:0005524; P:GO:0006426; P:GO:0006544; P:GO:0006563; P:GO:0006566; C:GO:0009345	F:glycine-tRNA ligase activity; F:ATP binding; P:glycyl-tRNA aminoacylation; P:glycine metabolic process; P:L-serine metabolic process; P:threonine metabolic process; C:glycine-tRNA ligase complex	EC:6.1.1.14	Glycine--tRNA ligase	IPR002315 (PRINTS); IPR002314 (PFAM); G3DSA:3.30.930.10 (GENE3D); IPR002315 (TIGRFAM); PTHR10745:SF0 (PANTHER); IPR027031 (PANTHER); IPR006195 (PROSITE_PROFILES); IPR033731 (CDD); SSF55681 (SUPERFAMILY)	F:GO:0000166; F:GO:0004812; F:GO:0004820; F:GO:0005524; C:GO:0005737; P:GO:0006418; P:GO:0006426	F:nucleotide binding; F:aminoacyl-tRNA ligase activity; F:glycine-tRNA ligase activity; F:ATP binding; C:cytoplasm; P:tRNA aminoacylation for protein translation; P:glycyl-tRNA aminoacylation
THAR02_03766	KKP04107.1	-1.52938	0.00330771	106.193	159.448	hypothetical protein THAR02_03766	2001	0						G3DSA:1.20.1170.10 (GENE3D); mobidb-lite (MOBIDB_LITE); mobidb-lite (MOBIDB_LITE); mobidb-lite (MOBIDB_LITE); mobidb-lite (MOBIDB_LITE); mobidb-lite (MOBIDB_LITE); PTHR38120 (PANTHER)	no GO terms	no GO terms
THAR02_03794	KKP04068.1	-1.20017	0.343507	76.0063	89.5564	hypothetical protein THAR02_03794	1340	0	1	C:GO:0016021	C:integral component of membrane			IPR018571 (PFAM); G3DSA:1.20.5.510 (GENE3D); mobidb-lite (MOBIDB_LITE); mobidb-lite (MOBIDB_LITE)	no GO terms	no GO terms
THAR02_03867	KKP04016.1	-1.28418	0.647409	8.5992	10.8415	hypothetical protein THAR02_03867	2729	0						mobidb-lite (MOBIDB_LITE); mobidb-lite (MOBIDB_LITE); mobidb-lite (MOBIDB_LITE)	no GO terms	no GO terms
THAR02_03887	KKP04036.1	-1.21406	0.718684	9.54506	11.3769	hypothetical protein THAR02_03887	2373	0	2	F:GO:0005515; P:GO:0006886	F:protein binding; P:intracellular protein transport			IPR005043 (PFAM); IPR011989 (G3DSA:1.25.10.GENE3D); IPR013713 (PFAM); PTHR10997 (PANTHER); PTHR10997:SF8 (PANTHER); IPR016024 (SUPERFAMILY)	F:GO:0005488; F:GO:0005515; P:GO:0006886	F:binding; F:protein binding; P:intracellular protein transport
THAR02_03948	KKP03966.1	-1.56054	0.481433	5.48539	8.40403	DNA replication licensing factor mcm2	2749	0	7	F:GO:0003677; F:GO:0003678; F:GO:0005524; C:GO:0005634; C:GO:0005657; P:GO:0006270; C:GO:0042555	F:DNA binding; F:DNA helicase activity; F:ATP binding; C:nucleus; C:replication fork; P:DNA replication initiation; C:MCM complex	EC:3.6.1.15	Nucleoside-triphosphate phosphatase	IPR001208 (PRINTS); IPR008045 (PRINTS); IPR031327 (SMART); IPR033762 (PFAM); IPR027925 (PFAM); G3DSA:3.30.1640.10 (GENE3D); G3DSA:3.40.50.300 (GENE3D); IPR008045 (PFAM); IPR001208 (PFAM); G3DSA:2.40.50.140 (GENE3D); mobidb-lite (MOBIDB_LITE); IPR008045 (PTHR11630:PANTHER); PTHR11630 (PANTHER); IPR001208 (PROSITE_PROFILES); cd00009 (CDD); IPR027417 (SUPERFAMILY); IPR012340 (SUPERFAMILY)	F:GO:0003677; F:GO:0003678; F:GO:0005524; C:GO:0005634; P:GO:0006270; C:GO:0042555	F:DNA binding; F:DNA helicase activity; F:ATP binding; C:nucleus; P:DNA replication initiation; C:MCM complex
THAR02_03977	KKP03940.1	-1.2721	0.177276	81.6932	102.026	hypothetical protein THAR02_03977	3271	0						mobidb-lite (MOBIDB_LITE); mobidb-lite (MOBIDB_LITE); PTHR22949 (PANTHER)	no GO terms	no GO terms
THAR02_03989	KKP03901.1	-1.31199	0.566655	11.1936	14.4181	cation transporting ATPase	3946	0	2	F:GO:0000166; C:GO:0016021	F:nucleotide binding; C:integral component of membrane			PR00119 (PRINTS); IPR001757 (PRINTS); G3DSA:2.70.150.10 (GENE3D); IPR001757 (TIGRFAM); PF00122 (PFAM); PF13246 (PFAM); IPR023299 (G3DSA:3.40.1110.GENE3D); IPR004014 (PFAM); IPR023214 (G3DSA:3.40.50.GENE3D); PF08282 (PFAM),SFLDG00002 (SFLD),SFLDF00027 (SFLD); PTHR24093 (PANTHER); PTHR24093:SF346 (PANTHER); IPR008250 (SUPERFAMILY); IPR023298 (SUPERFAMILY); IPR036412 (SUPERFAMILY); IPR023299 (SUPERFAMILY)	F:GO:0000166; C:GO:0016021	F:nucleotide binding; C:integral component of membrane
THAR02_04058	KKP03846.1	-1.24865	0.502556	24.2446	29.7209	1-phosphatidylinositol phosphodiesterase	1437	0	2	P:GO:0006629; F:GO:0008081	P:lipid metabolic process; F:phosphoric diester hydrolase activity			IPR000909 (SMART); IPR000909 (PFAM); IPR017946 (G3DSA:3.20.20.GENE3D); PTHR13593:SF43 (PANTHER); PTHR13593 (PANTHER); IPR000909 (PROSITE_PROFILES); cd08586 (CDD); IPR017946 (SUPERFAMILY)	P:GO:0006629; F:GO:0008081	P:lipid metabolic process; F:phosphoric diester hydrolase activity
THAR02_04106	KKP03776.1	-1.30854	0.353981	29.9486	38.4741	hypothetical protein THAR02_04106	2506	0	1	P:GO:0006397	P:mRNA processing			IPR002483 (SMART); IPR002483 (PFAM); G3DSA:1.20.1390.10 (GENE3D); G3DSA:3.30.70.330 (GENE3D); mobidb-lite (MOBIDB_LITE); mobidb-lite (MOBIDB_LITE); mobidb-lite (MOBIDB_LITE); mobidb-lite (MOBIDB_LITE); PTHR18806:SF4 (PANTHER); PTHR18806 (PANTHER); IPR002483 (PROSITE_PROFILES)	P:GO:0006397	P:mRNA processing
THAR02_04113	KKP03783.1	-1.3785	0.319229	23.1256	31.2973	coatomer subunit beta	2865	0	5	F:GO:0005198; F:GO:0005515; P:GO:0006886; P:GO:0016192; C:GO:0030117	F:structural molecule activity; F:protein binding; P:intracellular protein transport; P:vesicle-mediated transport; C:membrane coat			IPR020472 (PRINTS); IPR001680 (SMART); G3DSA:1.10.10.670 (GENE3D); IPR006692 (PFAM); IPR001680 (PFAM); IPR015943 (G3DSA:2.130.10.GENE3D); PTHR19876 (PANTHER); PTHR19876:SF2 (PANTHER); IPR017986 (PROSITE_PROFILES); IPR001680 (PROSITE_PROFILES); IPR001680 (PROSITE_PROFILES); IPR001680 (PROSITE_PROFILES); IPR001680 (PROSITE_PROFILES); cd00200 (CDD); IPR036322 (SUPERFAMILY); IPR011044 (SUPERFAMILY)	F:GO:0005198; F:GO:0005515; P:GO:0006886; P:GO:0016192; C:GO:0030117	F:structural molecule activity; F:protein binding; P:intracellular protein transport; P:vesicle-mediated transport; C:membrane coat
THAR02_04191	KKP03739.1	-1.36134	0.329883	24.2251	32.377	dynein light intermediate chain (DLIC)	1870	0	4	F:GO:0003777; C:GO:0005868; C:GO:0005874; P:GO:0007018	F:microtubule motor activity; C:cytoplasmic dynein complex; C:microtubule; P:microtubule-based movement	EC:3.6.1.15	Nucleoside-triphosphate phosphatase	IPR022780 (PFAM); mobidb-lite (MOBIDB_LITE); PTHR12688:SF0 (PANTHER); IPR008467 (PANTHER)	F:GO:0003777; C:GO:0005868; P:GO:0007018	F:microtubule motor activity; C:cytoplasmic dynein complex; P:microtubule-based movement
THAR02_04192	KKP03676.1	-1.1935	0.734798	10.4437	12.2373	far upstream element-binding 2	1868	0	1	F:GO:0003723	F:RNA binding			IPR004087 (SMART); IPR004088 (PFAM); IPR036612 (G3DSA:3.30.1370.GENE3D); IPR036612 (G3DSA:3.30.1370.GENE3D); mobidb-lite (MOBIDB_LITE); mobidb-lite (MOBIDB_LITE); mobidb-lite (MOBIDB_LITE); PTHR10288:SF145 (PANTHER); PTHR10288 (PANTHER); PTHR10288 (PANTHER); PS50084 (PROSITE_PROFILES); PS50084 (PROSITE_PROFILES); PS50084 (PROSITE_PROFILES); cd00105 (CDD); cd00105 (CDD); cd00105 (CDD); IPR036612 (SUPERFAMILY); IPR036612 (SUPERFAMILY); IPR036612 (SUPERFAMILY)	F:GO:0003676; F:GO:0003723	F:nucleic acid binding; F:RNA binding
THAR02_04202	KKP03686.1	-1.21869	0.581286	21.3958	25.5991	calcium dependent mitochondrial carrier	2825	0	1	P:GO:0055085	P:transmembrane transport			IPR002067 (PRINTS); IPR023395 (G3DSA:1.50.40.GENE3D); IPR018108 (PFAM); mobidb-lite (MOBIDB_LITE); mobidb-lite (MOBIDB_LITE); PTHR24089:SF57 (PANTHER); PTHR24089 (PANTHER); IPR023395 (SUPERFAMILY)	P:GO:0055085	P:transmembrane transport
THAR02_04231	KKP03656.1	-1.41076	0.283783	22.8621	31.6646	chitin synthase activator	2931	0	1	F:GO:0005515	F:protein binding			IPR006597 (SMART); IPR006597 (PFAM); G3DSA:2.60.40.1180 (GENE3D); mobidb-lite (MOBIDB_LITE); mobidb-lite (MOBIDB_LITE); PTHR11102 (PANTHER); IPR013026 (PROSITE_PROFILES); IPR019734 (PROSITE_PROFILES); SSF81901 (SUPERFAMILY); SSF81901 (SUPERFAMILY)	F:GO:0005515	F:protein binding
THAR02_04235	KKP03660.1	-1.25415	0.329451	49.0455	60.3883	hypothetical protein THAR02_04235	2206	0	1	F:GO:0005515	F:protein binding			IPR011990 (G3DSA:1.25.40.GENE3D); mobidb-lite (MOBIDB_LITE); mobidb-lite (MOBIDB_LITE); mobidb-lite (MOBIDB_LITE)	F:GO:0005515	F:protein binding
THAR02_04252	KKP03622.1	-1.20748	0.263974	97.9911	116.164	guanine nucleotide-binding alpha-1 subunit	1275	0	7	F:GO:0001664; F:GO:0003924; F:GO:0004871; F:GO:0005525; C:GO:0005834; P:GO:0007186; F:GO:0031683	F:G-protein coupled receptor binding; F:GTPase activity; F:signal transducer activity; F:GTP binding; C:heterotrimeric G-protein complex; P:G-protein coupled receptor signaling pathway; F:G-protein beta/gamma-subunit complex binding	EC:3.6.1.15	Nucleoside-triphosphate phosphatase	IPR002975 (PRINTS); IPR001019 (PRINTS); IPR001019 (SMART); IPR001019 (PFAM); G3DSA:3.40.50.300 (GENE3D); PTHR10218:SF241 (PANTHER); IPR001019 (PANTHER); IPR001019 (CDD); IPR011025 (SUPERFAMILY); IPR027417 (SUPERFAMILY)	F:GO:0001664; F:GO:0003924; F:GO:0004871; F:GO:0005525; C:GO:0005834; P:GO:0007165; P:GO:0007186; F:GO:0019001; F:GO:0031683	F:G-protein coupled receptor binding; F:GTPase activity; F:signal transducer activity; F:GTP binding; C:heterotrimeric G-protein complex; P:signal transduction; P:G-protein coupled receptor signaling pathway; F:guanyl nucleotide binding; F:G-protein beta/gamma-subunit complex binding
THAR02_04288	KKP03604.1	-1.33675	0.566134	9.64755	12.6611	hypothetical protein THAR02_04288	2973	0	1	F:GO:0005515	F:protein binding			IPR000595 (SMART); IPR006553 (SMART); IPR001810 (PFAM); IPR032675 (G3DSA:3.80.10.GENE3D); G3DSA:1.20.1280.50 (GENE3D); IPR014710 (G3DSA:2.60.120.GENE3D); PF16643 (PFAM); IPR001611 (PFAM); IPR014710 (G3DSA:2.60.120.GENE3D); IPR000595 (PFAM); mobidb-lite (MOBIDB_LITE); mobidb-lite (MOBIDB_LITE); mobidb-lite (MOBIDB_LITE); mobidb-lite (MOBIDB_LITE); PTHR44001 (PANTHER); PTHR44001:SF2 (PANTHER); IPR001810 (PROSITE_PROFILES); IPR000595 (PROSITE_PROFILES); IPR000595 (CDD); IPR000595 (CDD); IPR036047 (SUPERFAMILY); SSF52047 (SUPERFAMILY); IPR018490 (SUPERFAMILY); IPR018490 (SUPERFAMILY)	F:GO:0005515	F:protein binding
THAR02_04292	KKP03608.1	-1.31512	0.673507	5.934	7.66155	hypothetical protein THAR02_04292	2250	0	4	F:GO:0000981; C:GO:0005634; P:GO:0006355; F:GO:0008270	F:RNA polymerase II transcription factor activity, sequence-specific DNA binding; C:nucleus; P:regulation of transcription, DNA-templated; F:zinc ion binding			IPR001138 (SMART); IPR036864 (G3DSA:4.10.240.GENE3D); IPR001138 (PFAM); mobidb-lite (MOBIDB_LITE); mobidb-lite (MOBIDB_LITE); mobidb-lite (MOBIDB_LITE); PTHR31944 (PANTHER); PTHR31944:SF90 (PANTHER); IPR001138 (PROSITE_PROFILES); IPR001138 (CDD); cd12148 (CDD); IPR036864 (SUPERFAMILY)	F:GO:0000981; C:GO:0005634; P:GO:0006355; F:GO:0008270	F:RNA polymerase II transcription factor activity, sequence-specific DNA binding; C:nucleus; P:regulation of transcription, DNA-templated; F:zinc ion binding
THAR02_04332	KKP03589.1	-1.45309	0.348726	14.485	20.664	P-type ATPase with aminophospholipid translocase neo1	3867	0	6	F:GO:0000287; F:GO:0004012; F:GO:0005524; P:GO:0006812; P:GO:0015917; C:GO:0016021	F:magnesium ion binding; F:phospholipid-translocating ATPase activity; F:ATP binding; P:cation transport; P:aminophospholipid transport; C:integral component of membrane	EC:3.6.1.3; EC:3.6.3.1; EC:3.6.1.15	Adenosinetriphosphatase; Phospholipid-translocating ATPase; Nucleoside-triphosphate phosphatase	IPR001757 (TIGRFAM); PF00702 (PFAM); IPR032630 (PFAM); IPR023299 (G3DSA:3.40.1110.GENE3D); G3DSA:2.70.150.10 (GENE3D); IPR032631 (PFAM); IPR006539 (TIGRFAM); IPR023214 (G3DSA:3.40.50.GENE3D); mobidb-lite (MOBIDB_LITE); mobidb-lite (MOBIDB_LITE); mobidb-lite (MOBIDB_LITE); mobidb-lite (MOBIDB_LITE); IPR006539 (PANTHER); PTHR24092:SF5 (PANTHER); IPR006539 (PANTHER); IPR008250 (SUPERFAMILY); IPR036412 (SUPERFAMILY); IPR023298 (SUPERFAMILY); IPR023299 (SUPERFAMILY)	F:GO:0000166; F:GO:0000287; F:GO:0004012; F:GO:0005524; P:GO:0015914; C:GO:0016021	F:nucleotide binding; F:magnesium ion binding; F:phospholipid-translocating ATPase activity; F:ATP binding; P:phospholipid transport; C:integral component of membrane
THAR02_04442	KKP03463.1	-1.31942	0.587091	9.59527	12.4293	hypothetical protein THAR02_04442	2724	0	1	C:GO:0005815	C:microtubule organizing center			mobidb-lite (MOBIDB_LITE); mobidb-lite (MOBIDB_LITE); mobidb-lite (MOBIDB_LITE)	no GO terms	no GO terms
THAR02_04546	KKP03344.1	-1.43731	0.138488	38.7317	54.6539	glucosamine-fructose-6-phosphate aminotransferase	2499	0	2	F:GO:0097367; P:GO:1901135	F:carbohydrate derivative binding; P:carbohydrate derivative metabolic process			IPR017932 (PFAM); IPR029055 (G3DSA:3.60.20.GENE3D); G3DSA:3.40.50.10490 (GENE3D); IPR001347 (PFAM); G3DSA:3.40.50.10490 (GENE3D); PTHR10937:SF2 (PANTHER); PTHR10937:SF2 (PANTHER); PTHR10937 (PANTHER); IPR001347 (PROSITE_PROFILES); IPR017932 (PROSITE_PROFILES); IPR001347 (PROSITE_PROFILES); IPR035466 (CDD); IPR035490 (CDD); SSF53697 (SUPERFAMILY); IPR029055 (SUPERFAMILY)	F:GO:0097367; P:GO:1901135	F:carbohydrate derivative binding; P:carbohydrate derivative metabolic process
THAR02_04599	KKP03307.1	-1.19651	0.593399	25.1105	29.4968	choline kinase	2601	0	1	F:GO:0016773	F:phosphotransferase activity, alcohol group as acceptor			G3DSA:3.90.1200.10 (GENE3D); IPR007521 (PFAM); G3DSA:3.30.200.20 (GENE3D); PF01633 (PFAM); mobidb-lite (MOBIDB_LITE); mobidb-lite (MOBIDB_LITE); PTHR22603:SF67 (PANTHER); PTHR22603 (PANTHER); IPR011009 (SUPERFAMILY)	F:GO:0016773	F:phosphotransferase activity, alcohol group as acceptor
THAR02_04612	KKP03279.1	-1.25722	0.661946	9.61958	11.8733	ADP-ribosylation factor like 1	725	4.10E-142	3	F:GO:0005525; C:GO:0005622; P:GO:0007264	F:GTP binding; C:intracellular; P:small GTPase mediated signal transduction			IPR006689 (PRINTS); SM00177 (SMART); IPR006689 (PFAM); G3DSA:3.40.50.300 (GENE3D); PTHR11711:SF19 (PANTHER); PTHR11711 (PANTHER); IPR024156 (PROSITE_PROFILES); IPR027417 (SUPERFAMILY)	F:GO:0005525; C:GO:0005622; P:GO:0007264	F:GTP binding; C:intracellular; P:small GTPase mediated signal transduction
THAR02_04668	KKP03239.1	-1.29871	0.25648	47.885	61.0545	chitin synthase 4	3710	0	1	F:GO:0016758	F:transferase activity, transferring hexosyl groups			IPR029044 (G3DSA:3.90.550.GENE3D); PF03142 (PFAM); mobidb-lite (MOBIDB_LITE); mobidb-lite (MOBIDB_LITE); IPR004835 (PANTHER); PTHR22914:SF10 (PANTHER); cd04190 (CDD); IPR029044 (SUPERFAMILY)	F:GO:0016758	F:transferase activity, transferring hexosyl groups
THAR02_04727	KKP03157.1	-1.25522	0.648603	10.6183	13.0851	phosphatidate cytidylyltransferase	2716	0	6	F:GO:0004168; C:GO:0005789; P:GO:0006486; C:GO:0016021; P:GO:0016310; F:GO:0016779	F:dolichol kinase activity; C:endoplasmic reticulum membrane; P:protein glycosylation; C:integral component of membrane; P:phosphorylation; F:nucleotidyltransferase activity	EC:2.7.1.108	Dolichol kinase	mobidb-lite (MOBIDB_LITE); IPR032974 (PANTHER)	no GO terms	no GO terms
THAR02_04728	KKP03158.1	-1.46148	0.059232	56.6907	81.3414	hypothetical protein THAR02_04728	1755	9.82E-105	1	C:GO:0016021	C:integral component of membrane			mobidb-lite (MOBIDB_LITE)	no GO terms	no GO terms
THAR02_05061	KKP02831.1	-1.18628	0.717891	12.8822	15.0032	hypothetical protein THAR02_05061	795	0						IPR005645 (PFAM); IPR029058 (G3DSA:3.40.50.GENE3D); PTHR22778 (PANTHER); PTHR22778:SF17 (PANTHER); IPR029058 (SUPERFAMILY)	no GO terms	no GO terms
THAR02_05299	KKP02611.1	-1.54642	0.116727	28.5517	43.3476	hypothetical protein THAR02_05299	3719	0	3	C:GO:0005829; C:GO:0032153; C:GO:0051286	C:cytosol; C:cell division site; C:cell tip			mobidb-lite (MOBIDB_LITE)	no GO terms	no GO terms
THAR02_05312	KKP02580.1	-1.14779	0.861912	4.94151	5.56836	hypothetical protein THAR02_05312	4749	0	5	F:GO:0000981; F:GO:0005524; C:GO:0005634; P:GO:0006357; F:GO:0008270	F:RNA polymerase II transcription factor activity, sequence-specific DNA binding; F:ATP binding; C:nucleus; P:regulation of transcription by RNA polymerase II; F:zinc ion binding			IPR021858 (PFAM)	no GO terms	no GO terms
THAR02_05318	KKP02586.1	-1.58373	0.499383	4.68586	7.28576	hypothetical protein THAR02_05318	2199	0						mobidb-lite (MOBIDB_LITE); mobidb-lite (MOBIDB_LITE)	no GO terms	no GO terms
THAR02_05344	KKP02531.1	-1.35693	0.474362	13.3777	17.8215	FAD binding domain-containing	2245	9.25E-76	1	F:GO:0071949	F:FAD binding			PR00420 (PRINTS); IPR002938 (PFAM); IPR036188 (G3DSA:3.50.50.GENE3D); PTHR13789:SF258 (PANTHER); PTHR13789 (PANTHER); IPR036188 (SUPERFAMILY)	F:GO:0071949	F:FAD binding
THAR02_05361	KKP02548.1	-1.31303	0.417847	22.2313	28.6579	hypothetical protein THAR02_05361	1854	0						mobidb-lite (MOBIDB_LITE); PTHR36223:SF1 (PANTHER); PTHR36223 (PANTHER)	no GO terms	no GO terms
THAR02_05409	KKP02500.1	-1.40032	0.200636	34.247	47.0821	hypothetical protein A0O28_0068480	2241	4.95E-153	7	F:GO:0000166; P:GO:0001731; C:GO:0005829; F:GO:0033592; F:GO:0034057; F:GO:0043024; P:GO:0097010	F:nucleotide binding; P:formation of translation preinitiation complex; C:cytosol; F:RNA strand annealing activity; F:RNA strand-exchange activity; F:ribosomal small subunit binding; P:eukaryotic translation initiation factor 4F complex assembly			G3DSA:1.20.1000.10 (GENE3D); mobidb-lite (MOBIDB_LITE); PTHR23236:SF11 (PANTHER); PTHR23236 (PANTHER); PTHR23236 (PANTHER)	no GO terms	no GO terms
THAR02_05413	KKP02458.1	-1.34238	0.12592	66.4272	87.544	transcription factor steA	2140	0	5	F:GO:0003700; C:GO:0005634; C:GO:0005667; P:GO:0006355; P:GO:0006355	F:DNA binding transcription factor activity; C:nucleus; C:transcription factor complex; P:regulation of transcription, DNA-templated; P:regulation of transcription, DNA-templated			IPR003120 (SMART); IPR003120 (PFAM); mobidb-lite (MOBIDB_LITE); mobidb-lite (MOBIDB_LITE); PTHR14596:SF46 (PANTHER); PTHR14596 (PANTHER); IPR003120 (PRODOM)	F:GO:0003700; C:GO:0005634; P:GO:0006355	F:DNA binding transcription factor activity; C:nucleus; P:regulation of transcription, DNA-templated
THAR02_05707	KKP02200.1	-1.36507	0.516032	10.5499	14.1387	drug resistance	1742	0	2	C:GO:0016021; P:GO:0055085	C:integral component of membrane; P:transmembrane transport			G3DSA:1.20.1250.20 (GENE3D); G3DSA:1.20.1250.20 (GENE3D); IPR011701 (PFAM); mobidb-lite (MOBIDB_LITE); PTHR42718 (PANTHER); PTHR42718:SF1 (PANTHER); IPR020846 (PROSITE_PROFILES); IPR020846 (CDD); IPR036259 (SUPERFAMILY)	C:GO:0016021; P:GO:0055085	C:integral component of membrane; P:transmembrane transport
THAR02_05731	KKP02145.1	-1.28065	0.250871	55.5818	69.8824	hypothetical protein CI102_13446	2583	0						mobidb-lite (MOBIDB_LITE); mobidb-lite (MOBIDB_LITE)	no GO terms	no GO terms
THAR02_05775	KKP02097.1	-1.35044	0.474936	13.8314	18.3378	cellular morphogenesis	3759	0	1	F:GO:0005515	F:protein binding			IPR024982 (PFAM); IPR015915 (G3DSA:2.120.10.GENE3D); IPR015915 (G3DSA:2.120.10.GENE3D); mobidb-lite (MOBIDB_LITE); PTHR31778 (PANTHER); IPR011043 (SUPERFAMILY); IPR015915 (SUPERFAMILY)	F:GO:0005515	F:protein binding
THAR02_05921	KKP01994.1	-1.37211	0.136916	53.3038	71.8047	RNA recognition domain-containing	1352	9.37E-73	1	F:GO:0003676	F:nucleic acid binding			IPR000504 (SMART); G3DSA:3.30.70.330 (GENE3D); IPR000504 (PFAM); PTHR15241 (PANTHER); PTHR15241:SF14 (PANTHER); IPR000504 (PROSITE_PROFILES); cd12382 (CDD); IPR035979 (SUPERFAMILY)	F:GO:0003676	F:nucleic acid binding
THAR02_05928	KKP01951.1	-1.27052	0.476471	23.0215	28.7158	hypothetical protein THAR02_05928	2429	5.51E-106						mobidb-lite (MOBIDB_LITE); mobidb-lite (MOBIDB_LITE)	no GO terms	no GO terms
THAR02_06045	KKP01833.1	-1.18229	0.570694	33.2356	38.5775	U1 small nuclear ribonucleo	1605	1.01E-68	4	F:GO:0000166; F:GO:0003676; C:GO:0019013; C:GO:1990904	F:nucleotide binding; F:nucleic acid binding; C:viral nucleocapsid; C:ribonucleoprotein complex			mobidb-lite (MOBIDB_LITE); PTHR13952:SF5 (PANTHER); PTHR13952 (PANTHER)	no GO terms	no GO terms
THAR02_06122	KKP01783.1	-1.25145	0.549804	18.8527	23.1628	Amino acid transporter	1798	0	3	P:GO:0003333; F:GO:0015171; C:GO:0016020	P:amino acid transmembrane transport; F:amino acid transmembrane transporter activity; C:membrane			IPR002293 (PIRSF); IPR004841 (PFAM); PTHR43341:SF6 (PANTHER); PTHR43341 (PANTHER)	P:GO:0003333; P:GO:0006810; F:GO:0015171; C:GO:0016020; P:GO:0055085	P:amino acid transmembrane transport; P:transport; F:amino acid transmembrane transporter activity; C:membrane; P:transmembrane transport
THAR02_06134	KKP01755.1	-1.22946	0.630451	14.7315	17.7815	hypothetical protein THAR02_06134	2092	0	1	C:GO:0016021	C:integral component of membrane			IPR021858 (PFAM)	no GO terms	no GO terms
THAR02_06146	KKP01767.1	-1.17707	0.66422	20.7343	23.9606	Zn2Cys6 transcriptional regulator	2803	0	4	F:GO:0003677; C:GO:0005634; P:GO:0006351; F:GO:0008270	F:DNA binding; C:nucleus; P:transcription, DNA-templated; F:zinc ion binding			IPR007219 (PFAM); mobidb-lite (MOBIDB_LITE); PTHR31313 (PANTHER); PTHR31313 (PANTHER); PTHR31313:SF4 (PANTHER); PTHR31313:SF4 (PANTHER); PD016347 (PRODOM); cd12148 (CDD)	F:GO:0003677; C:GO:0005634; P:GO:0006351; F:GO:0008270	F:DNA binding; C:nucleus; P:transcription, DNA-templated; F:zinc ion binding
THAR02_06171	KKP01712.1	-1.65765	0.468881	4.33417	7.05349	hypothetical protein THAR02_06171	1051	1.10E-157	1	C:GO:0016021	C:integral component of membrane			no IPS match	no IPS match	no IPS match
THAR02_06210	KKP01704.1	-1.10446	0.901234	5.57943	6.04985	STE STE11 CDC15 kinase	4938	0	1	F:GO:0005488	F:binding			IPR011989 (G3DSA:1.25.10.GENE3D); mobidb-lite (MOBIDB_LITE); mobidb-lite (MOBIDB_LITE); PTHR24361 (PANTHER); PTHR24361:SF433 (PANTHER); PTHR24361 (PANTHER); IPR016024 (SUPERFAMILY)	F:GO:0005488	F:binding
THAR02_06283	KKP01609.1	-1.43823	0.0255204	87.6722	123.793	glutamate synthase precursor	6399	0	8	F:GO:0005506; P:GO:0006118; P:GO:0006537; F:GO:0010181; F:GO:0016040; F:GO:0050660; F:GO:0051536; P:GO:0055114	F:iron ion binding; P:obsolete electron transport; P:glutamate biosynthetic process; F:FMN binding; F:glutamate synthase (NADH) activity; F:flavin adenine dinucleotide binding; F:iron-sulfur cluster binding; P:oxidation-reduction process	EC:1.4.1.14	Glutamate synthase (NADH)	PR00419 (PRINTS); IPR036485 (G3DSA:2.160.20.GENE3D); G3DSA:3.40.50.720 (GENE3D); IPR013785 (G3DSA:3.20.20.GENE3D); IPR002489 (PFAM); IPR013785 (G3DSA:3.20.20.GENE3D); IPR006005 (TIGRFAM); IPR009051 (G3DSA:1.10.1060.GENE3D); IPR036188 (G3DSA:3.50.50.GENE3D); IPR029055 (G3DSA:3.60.20.GENE3D); IPR028261 (PFAM); IPR006982 (PFAM); IPR036188 (G3DSA:3.50.50.GENE3D); IPR002932 (PFAM); IPR012220 (PIRSF); IPR017932 (PFAM); IPR023753 (PFAM); mobidb-lite (MOBIDB_LITE); PTHR11938 (PANTHER); PTHR11938:SF1 (PANTHER); IPR017932 (PROSITE_PROFILES); cd00713 (CDD); IPR002932 (CDD); IPR002489 (CDD); IPR009051 (SUPERFAMILY); IPR029055 (SUPERFAMILY); IPR036485 (SUPERFAMILY); SSF51971 (SUPERFAMILY); SSF51395 (SUPERFAMILY); SSF51971 (SUPERFAMILY)	F:GO:0003824; F:GO:0005506; P:GO:0006537; P:GO:0006807; P:GO:0008152; F:GO:0010181; F:GO:0015930; F:GO:0016040; F:GO:0016491; F:GO:0016638; F:GO:0016639; F:GO:0045181; F:GO:0050660; F:GO:0051536; P:GO:0055114	F:catalytic activity; F:iron ion binding; P:glutamate biosynthetic process; P:nitrogen compound metabolic process; P:metabolic process; F:FMN binding; F:glutamate synthase activity; F:glutamate synthase (NADH) activity; F:oxidoreductase activity; F:oxidoreductase activity, acting on the CH-NH2 group of donors; F:oxidoreductase activity, acting on the CH-NH2 group of donors, NAD or NADP as acceptor; F:glutamate synthase activity, NAD(P)H as acceptor; F:flavin adenine dinucleotide binding; F:iron-sulfur cluster binding; P:oxidation-reduction process
THAR02_06339	KKP01554.1	-2.15247	0.9173	0.0335633	0.0709263	hypothetical protein THAR02_06339	936	0						no IPS match	no IPS match	no IPS match
THAR02_06507	KKP01392.1	-1.06793	0.952733	3.78697	3.97046	Exocyst component Sec8	3227	0	3	C:GO:0000145; P:GO:0006904; P:GO:0015031	C:exocyst; P:vesicle docking involved in exocytosis; P:protein transport			IPR007191 (PFAM); mobidb-lite (MOBIDB_LITE); mobidb-lite (MOBIDB_LITE); mobidb-lite (MOBIDB_LITE); PTHR14146 (PANTHER)	C:GO:0000145; P:GO:0006904; P:GO:0015031	C:exocyst; P:vesicle docking involved in exocytosis; P:protein transport
THAR02_06574	KKP01332.1	-1.14551	0.618521	41.9215	47.1454	hypothetical protein THAR02_06574	912	1.19E-145	1	C:GO:0016021	C:integral component of membrane			mobidb-lite (MOBIDB_LITE); mobidb-lite (MOBIDB_LITE); mobidb-lite (MOBIDB_LITE); PTHR36089 (PANTHER); PD039572 (PRODOM)	no GO terms	no GO terms
THAR02_06650	KKP01253.1	-1.24646	0.64665	11.5421	14.1244	helicase SWR1	5283	0	1	F:GO:0005524	F:ATP binding			IPR014001 (SMART); IPR001650 (SMART); IPR000330 (PFAM); IPR001650 (PFAM); G3DSA:3.40.50.10810 (GENE3D); G3DSA:3.40.50.300 (GENE3D); mobidb-lite (MOBIDB_LITE); mobidb-lite (MOBIDB_LITE); mobidb-lite (MOBIDB_LITE); mobidb-lite (MOBIDB_LITE); PTHR10799:SF832 (PANTHER); PTHR10799 (PANTHER); IPR014012 (PROSITE_PROFILES); IPR014001 (PROSITE_PROFILES); IPR001650 (PROSITE_PROFILES); cd00046 (CDD); IPR001650 (CDD); IPR027417 (SUPERFAMILY); IPR027417 (SUPERFAMILY)	F:GO:0005524	F:ATP binding
THAR02_06778	KKP01109.1	-1.45715	0.126686	37.8307	54.1196	hypothetical protein THAR02_06778	2042	0	1	F:GO:0005515	F:protein binding			IPR019734 (SMART); IPR023392 (G3DSA:1.20.960.GENE3D); IPR011990 (G3DSA:1.25.40.GENE3D); G3DSA:1.20.58.280 (GENE3D); IPR001440 (PFAM); IPR011990 (G3DSA:1.25.40.GENE3D); IPR011990 (G3DSA:1.25.40.GENE3D); PF13432 (PFAM); PTHR10130:SF0 (PANTHER); IPR024111 (PANTHER); IPR019734 (PROSITE_PROFILES); IPR019734 (PROSITE_PROFILES); IPR019734 (PROSITE_PROFILES); IPR019734 (PROSITE_PROFILES); IPR013026 (PROSITE_PROFILES); IPR019734 (PROSITE_PROFILES); IPR011990 (SUPERFAMILY)	F:GO:0005515	F:protein binding
THAR02_06840	KKP01061.1	-1.66292	0.005224	63.5135	103.691	mannan endo-1,6-alpha-mannosidase	1518	0	1	F:GO:0003824	F:catalytic activity			IPR005198 (PFAM); G3DSA:1.50.10.20 (GENE3D); mobidb-lite (MOBIDB_LITE); IPR005198 (PANTHER); PTHR12145:SF32 (PANTHER); IPR008928 (SUPERFAMILY)	F:GO:0003824	F:catalytic activity
THAR02_06897	KKP00994.1	-1.13655	0.776876	15.6522	17.4651	vacuolar sorting-associated 26B-B	1134	0	7	C:GO:0005634; C:GO:0005768; C:GO:0005829; P:GO:0006886; C:GO:0030906; P:GO:0042147; P:GO:0045053	C:nucleus; C:endosome; C:cytosol; P:intracellular protein transport; C:retromer, cargo-selective complex; P:retrograde transport, endosome to Golgi; P:protein retention in Golgi apparatus			IPR028934 (PFAM); mobidb-lite (MOBIDB_LITE); IPR028934 (PANTHER); PTHR12233:SF1 (PANTHER)	no GO terms	no GO terms
THAR02_07321	KKP00565.1	-1.30009	0.341498	33.3385	42.5526	Tomosyn and related SNARE-interacting	3218	0	1	F:GO:0005515	F:protein binding			IPR013905 (PFAM); IPR015943 (G3DSA:2.130.10.GENE3D); IPR015943 (G3DSA:2.130.10.GENE3D); PTHR10241:SF25 (PANTHER); PTHR10241 (PANTHER); IPR001680 (PROSITE_PROFILES); IPR017986 (PROSITE_PROFILES); IPR036322 (SUPERFAMILY); IPR036322 (SUPERFAMILY)	F:GO:0005515	F:protein binding
THAR02_07326	KKP00570.1	-1.35102	0.452275	15.2581	20.238	GTPase-activator for Ras-like GTPase	2516	0	3	F:GO:0005515; P:GO:0007165; P:GO:0043087	F:protein binding; P:signal transduction; P:regulation of GTPase activity			IPR001936 (SMART); IPR001936 (PFAM); G3DSA:1.10.506.10 (GENE3D); IPR000593 (PFAM); PTHR14149 (PANTHER); PTHR14149:SF17 (PANTHER); IPR001936 (PROSITE_PROFILES); cd05132 (CDD); SSF143885 (SUPERFAMILY); IPR008936 (SUPERFAMILY)	F:GO:0005515; P:GO:0007165; P:GO:0043087	F:protein binding; P:signal transduction; P:regulation of GTPase activity
THAR02_07338	KKP00560.1	-1.2345	0.58534	18.1141	21.954	serine threonine kinase	2402	0	3	F:GO:0004672; F:GO:0005524; P:GO:0006468	F:protein kinase activity; F:ATP binding; P:protein phosphorylation			IPR000719 (SMART); G3DSA:1.20.5.50 (GENE3D); G3DSA:3.30.200.20 (GENE3D); G3DSA:1.10.510.10 (GENE3D); IPR000719 (PFAM); mobidb-lite (MOBIDB_LITE); mobidb-lite (MOBIDB_LITE); PTHR11042 (PANTHER); IPR000719 (PROSITE_PROFILES); cd00180 (CDD); IPR011009 (SUPERFAMILY)	F:GO:0004672; F:GO:0005524; P:GO:0006468	F:protein kinase activity; F:ATP binding; P:protein phosphorylation
THAR02_07443	KKP00446.1	-1.35793	0.445245	15.1482	20.195	hypothetical protein THAR02_07443	3650		1	F:GO:0005515	F:protein binding			IPR015943 (G3DSA:2.130.10.GENE3D); mobidb-lite (MOBIDB_LITE); mobidb-lite (MOBIDB_LITE); mobidb-lite (MOBIDB_LITE); mobidb-lite (MOBIDB_LITE); mobidb-lite (MOBIDB_LITE); mobidb-lite (MOBIDB_LITE); IPR011044 (SUPERFAMILY)	F:GO:0005515	F:protein binding
THAR02_07523	KKP00364.1	-1.28548	0.16529	78.4079	98.9536	Zn2Cys6 transcriptional regulator	2771	0	6	F:GO:0000981; F:GO:0003677; C:GO:0005634; P:GO:0006351; P:GO:0006357; F:GO:0008270	F:RNA polymerase II transcription factor activity, sequence-specific DNA binding; F:DNA binding; C:nucleus; P:transcription, DNA-templated; P:regulation of transcription by RNA polymerase II; F:zinc ion binding			mobidb-lite (MOBIDB_LITE); PTHR31001 (PANTHER); cd12148 (CDD)	no GO terms	no GO terms
THAR02_07534	KKP00375.1	-1.31375	0.483567	16.5474	21.3426	C1 tetrahydrofolate synthase	3180	0	6	F:GO:0004329; F:GO:0004488; F:GO:0005524; P:GO:0009396; P:GO:0046487; P:GO:0055114	F:formate-tetrahydrofolate ligase activity; F:methylenetetrahydrofolate dehydrogenase (NADP+) activity; F:ATP binding; P:folic acid-containing compound biosynthetic process; P:glyoxylate metabolic process; P:oxidation-reduction process	EC:6.3.4.3; EC:1.5.1.5	Formate--tetrahydrofolate ligase; Methylenetetrahydrofolate dehydrogenase (NADP(+))	IPR000672 (PRINTS); IPR000559 (PFAM); G3DSA:3.40.50.10860 (GENE3D); IPR020631 (PFAM); IPR020630 (PFAM); G3DSA:3.40.50.300 (GENE3D); G3DSA:3.10.410.10 (GENE3D); G3DSA:3.40.50.720 (GENE3D); PTHR43274 (PANTHER); IPR000559 (HAMAP); IPR000672 (HAMAP); cd01080 (CDD); IPR000559 (CDD); SSF53223 (SUPERFAMILY); IPR036291 (SUPERFAMILY); IPR027417 (SUPERFAMILY)	F:GO:0004329; F:GO:0004488; F:GO:0005524; P:GO:0055114	F:formate-tetrahydrofolate ligase activity; F:methylenetetrahydrofolate dehydrogenase (NADP+) activity; F:ATP binding; P:oxidation-reduction process
THAR02_07642	KKP00259.1	-1.25738	0.624164	12.0644	14.8929	hypothetical protein THAR02_07642	789	2.16E-180						IPR019191 (PFAM); mobidb-lite (MOBIDB_LITE); PTHR18829 (PANTHER)	no GO terms	no GO terms
THAR02_07655	KKP00242.1	-1.26884	0.57114	14.7531	18.3779	Amino acid transporter	1876	0	2	C:GO:0005783; C:GO:0016021	C:endoplasmic reticulum; C:integral component of membrane			IPR013057 (PFAM); mobidb-lite (MOBIDB_LITE); mobidb-lite (MOBIDB_LITE); mobidb-lite (MOBIDB_LITE); PTHR22950:SF54 (PANTHER); PTHR22950 (PANTHER)	no GO terms	no GO terms
THAR02_07681	KKP00219.1	-1.69157	0.320573	7.44378	12.362	hypothetical protein A0O28_0015140	2490	0						no IPS match	no IPS match	no IPS match
THAR02_07796	KKP00089.1	-1.82634	0.272803	6.61375	11.8586	Zn2Cys6 transcriptional regulator	418	1.01E-24	1	C:GO:0016021	C:integral component of membrane			mobidb-lite (MOBIDB_LITE)	no GO terms	no GO terms
THAR02_07813	KKP00080.1	-1.20498	0.742734	8.68077	10.2693	HET-s domain	3590	0						mobidb-lite (MOBIDB_LITE); mobidb-lite (MOBIDB_LITE); PTHR37542 (PANTHER); PTHR37542:SF2 (PANTHER)	no GO terms	no GO terms
THAR02_07871	KKP00034.1	-1.4273	0.192839	31.2815	43.8338	hypothetical protein THAR02_07871	1878	0	1	C:GO:0016021	C:integral component of membrane			no IPS match	no IPS match	no IPS match
THAR02_07880	KKP00022.1	-1.17541	0.736156	12.7489	14.7118	hypothetical protein THAR02_07880	2166		3	F:GO:0004842; F:GO:0005515; P:GO:0016567	F:ubiquitin-protein transferase activity; F:protein binding; P:protein ubiquitination			IPR006575 (SMART); IPR002867 (SMART); IPR016135 (G3DSA:3.10.110.GENE3D); IPR006575 (PFAM); IPR002867 (PFAM); IPR013083 (G3DSA:3.30.40.GENE3D); G3DSA:2.20.25.20 (GENE3D); mobidb-lite (MOBIDB_LITE); mobidb-lite (MOBIDB_LITE); mobidb-lite (MOBIDB_LITE); IPR031127 (PANTHER); IPR006575 (PROSITE_PROFILES); SSF57850 (SUPERFAMILY); IPR016135 (SUPERFAMILY); SSF57850 (SUPERFAMILY)	F:GO:0004842; F:GO:0005515; P:GO:0016567	F:ubiquitin-protein transferase activity; F:protein binding; P:protein ubiquitination
THAR02_08007	KKO99905.1	1.11286	0.0702152	548.517	483.9	hypothetical protein CI102_13169	452	5.85E-72						mobidb-lite (MOBIDB_LITE)	no GO terms	no GO terms
THAR02_08174	KKO99722.1	-1.37903	0.253475	30.3146	41.0422	nuclear segregation (Bfr1)	1741	0	9	F:GO:0003723; C:GO:0005783; C:GO:0005829; C:GO:0005844; P:GO:0007088; P:GO:0008298; P:GO:0016071; C:GO:0042175; P:GO:0051321	F:RNA binding; C:endoplasmic reticulum; C:cytosol; C:polysome; P:regulation of mitotic nuclear division; P:intracellular mRNA localization; P:mRNA metabolic process; C:nuclear outer membrane-endoplasmic reticulum membrane network; P:meiotic cell cycle			G3DSA:1.20.58.70 (GENE3D); mobidb-lite (MOBIDB_LITE); PTHR31027 (PANTHER)	no GO terms	no GO terms
THAR02_08256	KKO99637.1	-1.57422	0.432876	6.51121	10.0631	hypothetical protein THAR02_08256	1790	0						PTHR35186 (PANTHER)	no GO terms	no GO terms
THAR02_08275	KKO99629.1	-1.55923	0.328085	10.6317	16.2748	hypothetical protein THAR02_08275	2423	0	2	P:GO:0000079; F:GO:0019901	P:regulation of cyclin-dependent protein serine/threonine kinase activity; F:protein kinase binding			no IPS match	no IPS match	no IPS match
THAR02_08367	KKO99533.1	-1.37543	0.142429	50.9528	68.8035	Peptidase M28	2793	0	1	C:GO:0016021	C:integral component of membrane			IPR003137 (PFAM); IPR007484 (PFAM); G3DSA:3.40.630.10 (GENE3D); IPR036757 (G3DSA:1.20.930.GENE3D); IPR007365 (PFAM); mobidb-lite (MOBIDB_LITE); PTHR10404:SF46 (PANTHER); PTHR10404 (PANTHER); cd03874 (CDD); cd02121 (CDD); IPR036757 (SUPERFAMILY); SSF53187 (SUPERFAMILY); SSF52025 (SUPERFAMILY)	no GO terms	no GO terms
THAR02_08394	KKO99504.1	-1.1051	0.478956	178.922	194.12	hypothetical protein THAR02_08394	755	2.38E-97	2	C:GO:0031305; P:GO:0033617	C:integral component of mitochondrial inner membrane; P:mitochondrial respiratory chain complex IV assembly			IPR014807 (PFAM); mobidb-lite (MOBIDB_LITE); PTHR28523 (PANTHER)	no GO terms	no GO terms
THAR02_08396	KKO99506.1	-1.1463	0.850848	5.90663	6.64725	ankyrin repeat nuc-2	3622	0	3	F:GO:0005515; P:GO:0006629; F:GO:0008081	F:protein binding; P:lipid metabolic process; F:phosphoric diester hydrolase activity			IPR002110 (SMART); IPR020683 (PFAM); IPR036770 (G3DSA:1.25.40.GENE3D); IPR017946 (G3DSA:3.20.20.GENE3D); PTHR10783:SF85 (PANTHER); PTHR10783 (PANTHER); IPR020683 (PROSITE_PROFILES); IPR030395 (PROSITE_PROFILES); IPR002110 (PROSITE_PROFILES); IPR002110 (PROSITE_PROFILES); IPR002110 (PROSITE_PROFILES); IPR002110 (PROSITE_PROFILES); IPR020683 (CDD); IPR017946 (SUPERFAMILY); IPR036770 (SUPERFAMILY)	F:GO:0005515; P:GO:0006629; F:GO:0008081	F:protein binding; P:lipid metabolic process; F:phosphoric diester hydrolase activity
THAR02_08502	KKO99397.1	-1.31666	0.0113503	212.12	274.197	Zn2Cys6 transcriptional regulator	2574	0	4	F:GO:0000981; C:GO:0005634; P:GO:0006355; F:GO:0008270	F:RNA polymerase II transcription factor activity, sequence-specific DNA binding; C:nucleus; P:regulation of transcription, DNA-templated; F:zinc ion binding			mobidb-lite (MOBIDB_LITE); mobidb-lite (MOBIDB_LITE); PTHR35392 (PANTHER); PTHR35392:SF1 (PANTHER); IPR001138 (CDD)	F:GO:0000981; C:GO:0005634; P:GO:0006355; F:GO:0008270	F:RNA polymerase II transcription factor activity, sequence-specific DNA binding; C:nucleus; P:regulation of transcription, DNA-templated; F:zinc ion binding
THAR02_08503	KKO99398.1	-1.21649	0.712805	9.7338	11.6251	beta subunit of hypothetical CAAX farnesyltransferase	1717	0	4	F:GO:0003824; C:GO:0005965; P:GO:0018343; P:GO:0042127	F:catalytic activity; C:protein farnesyltransferase complex; P:protein farnesylation; P:regulation of cell proliferation			G3DSA:1.50.10.20 (GENE3D); IPR001330 (PFAM); mobidb-lite (MOBIDB_LITE); IPR026872 (PTHR11774:PANTHER); PTHR11774 (PANTHER); IPR008930 (SUPERFAMILY)	F:GO:0003824; C:GO:0005965; P:GO:0018343; P:GO:0042127	F:catalytic activity; C:protein farnesyltransferase complex; P:protein farnesylation; P:regulation of cell proliferation
THAR02_08588	KKO99297.1	-1.25409	0.693719	8.00217	9.85236	tryptophanyl-tRNA synthetase	1853	1.45E-157	5	F:GO:0004830; F:GO:0005524; C:GO:0005737; P:GO:0006436; P:GO:0006568	F:tryptophan-tRNA ligase activity; F:ATP binding; C:cytoplasm; P:tryptophanyl-tRNA aminoacylation; P:tryptophan metabolic process	EC:6.1.1.2	Tryptophan--tRNA ligase	IPR002306 (PRINTS); G3DSA:1.10.240.10 (GENE3D); IPR002305 (PFAM); IPR014729 (G3DSA:3.40.50.GENE3D); PTHR10055 (PANTHER); PTHR10055:SF1 (PANTHER); SSF52374 (SUPERFAMILY)	F:GO:0000166; F:GO:0004812; F:GO:0004830; F:GO:0005524; C:GO:0005737; P:GO:0006418; P:GO:0006436	F:nucleotide binding; F:aminoacyl-tRNA ligase activity; F:tryptophan-tRNA ligase activity; F:ATP binding; C:cytoplasm; P:tRNA aminoacylation for protein translation; P:tryptophanyl-tRNA aminoacylation
THAR02_08641	KKO99241.1	-1.299	0.470917	19.2942	24.606	signal recognition particle subunit SRP72	2019	0	3	P:GO:0006614; F:GO:0008312; C:GO:0048500	P:SRP-dependent cotranslational protein targeting to membrane; F:7S RNA binding; C:signal recognition particle			IPR013699 (PFAM); mobidb-lite (MOBIDB_LITE); IPR026270 (PANTHER)	P:GO:0006614; F:GO:0008312; C:GO:0048500	P:SRP-dependent cotranslational protein targeting to membrane; F:7S RNA binding; C:signal recognition particle
THAR02_08737	KKO99162.1	-1.5571	0.372883	8.88874	13.5882	hypothetical protein THAR02_08737	4485	0						G3DSA:3.40.50.150 (GENE3D); mobidb-lite (MOBIDB_LITE); mobidb-lite (MOBIDB_LITE); mobidb-lite (MOBIDB_LITE); mobidb-lite (MOBIDB_LITE); mobidb-lite (MOBIDB_LITE); mobidb-lite (MOBIDB_LITE); mobidb-lite (MOBIDB_LITE); mobidb-lite (MOBIDB_LITE); IPR029063 (SUPERFAMILY)	no GO terms	no GO terms
THAR02_08905	KKO98992.1	-1.28699	0.276887	47.6465	60.2022	hypothetical protein THAR02_08905	780		1	F:GO:0003676	F:nucleic acid binding			G3DSA:3.30.70.330 (GENE3D); mobidb-lite (MOBIDB_LITE); PTHR43987 (PANTHER); IPR035979 (SUPERFAMILY)	F:GO:0003676	F:nucleic acid binding
THAR02_09024	KKO98882.1	-1.27732	0.416522	28.5071	35.7486	eukaryotic translation initiation factor 6	983	6.12E-147	2	P:GO:0042256; F:GO:0043022	P:mature ribosome assembly; F:ribosome binding			IPR002769 (SMART); IPR002769 (TIGRFAM); G3DSA:3.75.10.10 (GENE3D); IPR002769 (PFAM); IPR002769 (PANTHER); SSF55909 (SUPERFAMILY)	P:GO:0042256; F:GO:0043022	P:mature ribosome assembly; F:ribosome binding
THAR02_09047	KKO98839.1	-1.23573	0.444677	35.1634	42.66	Single-stranded nucleic acid binding R3H	1911	0	1	F:GO:0003676	F:nucleic acid binding			IPR001374 (PFAM); IPR036867 (G3DSA:3.30.1370.GENE3D); mobidb-lite (MOBIDB_LITE); mobidb-lite (MOBIDB_LITE); PTHR23003 (PANTHER); PTHR23003:SF17 (PANTHER); IPR001374 (PROSITE_PROFILES); IPR036867 (SUPERFAMILY)	F:GO:0003676	F:nucleic acid binding
THAR02_09178	KKO98718.1	-1.25924	8.55229e-05	763.595	944.013	malate glyoxysomal	1824	0	4	F:GO:0004474; P:GO:0006090; P:GO:0006097; P:GO:0006099	F:malate synthase activity; P:pyruvate metabolic process; P:glyoxylate cycle; P:tricarboxylic acid cycle	EC:2.3.3.9	Malate synthase	G3DSA:3.20.20.360 (GENE3D); IPR001465 (PFAM); G3DSA:1.20.1220.12 (GENE3D); PTHR42902:SF1 (PANTHER); IPR006252 (PANTHER); IPR011076 (SUPERFAMILY)	F:GO:0003824; F:GO:0004474; P:GO:0006097	F:catalytic activity; F:malate synthase activity; P:glyoxylate cycle
THAR02_09255	KKO98639.1	-1.60243	0.012666	60.2373	94.7653	syntaxin 1B 2 3	1381	5.34E-159	2	C:GO:0016020; P:GO:0016192	C:membrane; P:vesicle-mediated transport			IPR000727 (SMART); IPR006011 (PFAM); IPR000727 (PFAM); G3DSA:1.20.5.110 (GENE3D); G3DSA:1.20.58.70 (GENE3D); mobidb-lite (MOBIDB_LITE); mobidb-lite (MOBIDB_LITE); PTHR19957:SF147 (PANTHER); PTHR19957 (PANTHER); IPR000727 (PROSITE_PROFILES); cd15849 (CDD); IPR010989 (SUPERFAMILY)	C:GO:0016020; P:GO:0016192	C:membrane; P:vesicle-mediated transport
THAR02_09260	KKO98630.1	-1.52489	0.0795305	38.4439	57.5534	xylan degradation regulator-1	2941	0	4	F:GO:0003677; C:GO:0005634; P:GO:0006351; F:GO:0008270	F:DNA binding; C:nucleus; P:transcription, DNA-templated; F:zinc ion binding			IPR007219 (SMART); IPR007219 (PFAM); mobidb-lite (MOBIDB_LITE); mobidb-lite (MOBIDB_LITE); PTHR31313:SF45 (PANTHER); PTHR31313 (PANTHER); cd12148 (CDD)	F:GO:0003677; C:GO:0005634; P:GO:0006351; F:GO:0008270	F:DNA binding; C:nucleus; P:transcription, DNA-templated; F:zinc ion binding
THAR02_09263	KKO98633.1	-1.63211	0.0223747	46.3071	74.1997	fatty acid synthase subunit beta	6373	0	5	F:GO:0004318; C:GO:0005835; P:GO:0006633; P:GO:0042967; P:GO:0055114	F:enoyl-[acyl-carrier-protein] reductase (NADH) activity; C:fatty acid synthase complex; P:fatty acid biosynthetic process; P:obsolete acyl-carrier-protein biosynthetic process; P:oxidation-reduction process	EC:2.3.1.85; EC:1.3.1.9	Fatty-acid synthase; Enoyl-[acyl-carrier-protein] reductase (NADH)	IPR003965 (PRINTS); PF13452 (PFAM); IPR002539 (PFAM); IPR013785 (G3DSA:3.20.20.GENE3D); IPR014043 (PFAM); IPR032088 (PFAM); G3DSA:3.10.129.10 (GENE3D); G3DSA:3.40.366.10 (GENE3D); IPR013565 (PFAM); G3DSA:3.40.366.10 (GENE3D); G3DSA:3.10.129.10 (GENE3D); mobidb-lite (MOBIDB_LITE); PTHR10982 (PANTHER); PTHR10982:SF21 (PANTHER); cd03447 (CDD); SSF51412 (SUPERFAMILY); IPR029069 (SUPERFAMILY); IPR016035 (SUPERFAMILY); IPR029069 (SUPERFAMILY); IPR016035 (SUPERFAMILY)	F:GO:0003824; F:GO:0004312; F:GO:0004318; C:GO:0005835; P:GO:0006633; P:GO:0008152; P:GO:0055114	F:catalytic activity; F:fatty acid synthase activity; F:enoyl-[acyl-carrier-protein] reductase (NADH) activity; C:fatty acid synthase complex; P:fatty acid biosynthetic process; P:metabolic process; P:oxidation-reduction process
THAR02_09518	KKO98377.1	-1.35936	0.00742409	184.835	246.674	hypothetical protein THAR02_09518	945	6.02E-81	1	C:GO:0016021	C:integral component of membrane			PTHR42091 (PANTHER)	no GO terms	no GO terms
THAR02_09524	KKO98368.1	-1.33013	0.186539	53.1751	69.4394	DNA-directed RNA polymerase II subunit RPB1	5401	0	6	F:GO:0003677; F:GO:0003899; C:GO:0005730; P:GO:0006144; P:GO:0006206; P:GO:0006351	F:DNA binding; F:DNA-directed 5'-3' RNA polymerase activity; C:nucleolus; P:purine nucleobase metabolic process; P:pyrimidine nucleobase metabolic process; P:transcription, DNA-templated	EC:2.7.7.6	DNA-directed RNA polymerase	IPR006592 (SMART); G3DSA:2.40.50.100 (GENE3D); IPR007073 (PFAM); IPR007081 (PFAM); IPR007080 (PFAM); IPR007066 (PFAM); G3DSA:3.30.1490.180 (GENE3D); IPR000722 (PFAM); IPR007075 (PFAM); G3DSA:2.40.40.20 (GENE3D); IPR007083 (PFAM); mobidb-lite (MOBIDB_LITE); PTHR19376 (PANTHER); PTHR19376:SF37 (PANTHER); cd02584 (CDD); cd02733 (CDD); SSF64484 (SUPERFAMILY)	F:GO:0003677; F:GO:0003899; P:GO:0006351	F:DNA binding; F:DNA-directed 5'-3' RNA polymerase activity; P:transcription, DNA-templated
THAR02_09591	KKO98307.1	-1.22338	0.412823	45.1329	54.2076	nucleolysin TIA-1	1697	0	1	F:GO:0003676	F:nucleic acid binding			IPR000504 (SMART); IPR000504 (PFAM); G3DSA:3.30.70.330 (GENE3D); G3DSA:3.30.70.330 (GENE3D); G3DSA:3.30.70.330 (GENE3D); PTHR44160 (PANTHER); PTHR44160:SF3 (PANTHER); IPR000504 (PROSITE_PROFILES); IPR000504 (PROSITE_PROFILES); IPR035979 (SUPERFAMILY); IPR035979 (SUPERFAMILY)	F:GO:0003676	F:nucleic acid binding
THAR02_09666	KKO98220.1	-1.14447	0.709991	23.7568	26.6929	FACT complex subunit POB3	2051	0	13	P:GO:0000070; C:GO:0000790; F:GO:0003677; C:GO:0005829; P:GO:0006261; P:GO:0030466; C:GO:0031298; C:GO:0034507; P:GO:0034613; P:GO:0034724; C:GO:0035101; P:GO:0045899; P:GO:1990141	P:mitotic sister chromatid segregation; C:nuclear chromatin; F:DNA binding; C:cytosol; P:DNA-dependent DNA replication; P:chromatin silencing at silent mating-type cassette; C:replication fork protection complex; C:chromosome, centromeric outer repeat region; P:cellular protein localization; P:DNA replication-independent nucleosome organization; C:FACT complex; P:positive regulation of RNA polymerase II transcriptional preinitiation complex assembly; P:chromatin silencing at centromere outer repeat region			IPR011993 (G3DSA:2.30.29.GENE3D); IPR035417 (PFAM); IPR024954 (PFAM); PTHR13711:SF204 (PANTHER); PTHR13711 (PANTHER)	no GO terms	no GO terms
THAR02_09740	KKO98150.1	-1.34043	0.496534	13.2623	17.4528	Serine threonine- kinase cot-1	2139	0	3	F:GO:0004672; F:GO:0005524; P:GO:0006468	F:protein kinase activity; F:ATP binding; P:protein phosphorylation			IPR000719 (SMART); G3DSA:1.10.510.10 (GENE3D); IPR000719 (PFAM); G3DSA:3.30.200.20 (GENE3D); mobidb-lite (MOBIDB_LITE); PTHR24356 (PANTHER); PTHR24356:SF151 (PANTHER); IPR000719 (PROSITE_PROFILES); IPR011009 (SUPERFAMILY)	F:GO:0004672; F:GO:0005524; P:GO:0006468	F:protein kinase activity; F:ATP binding; P:protein phosphorylation
THAR02_09807	KKO98095.1	-1.26852	0.525192	18.611	23.1778	hypothetical protein THAR02_09807	633	7.35E-153	2	F:GO:0008080; P:GO:0042967	F:N-acetyltransferase activity; P:obsolete acyl-carrier-protein biosynthetic process			IPR000182 (PFAM); G3DSA:3.40.630.30 (GENE3D); PTHR42919 (PANTHER); PTHR42919:SF12 (PANTHER); IPR000182 (PROSITE_PROFILES); cd04301 (CDD); IPR016181 (SUPERFAMILY)	F:GO:0008080	F:N-acetyltransferase activity
THAR02_09817	KKO98073.1	-1.4524	0.391198	12.163	17.3434	cytokinesis sepA	5424	0	3	F:GO:0003779; F:GO:0017048; P:GO:0030036	F:actin binding; F:Rho GTPase binding; P:actin cytoskeleton organization			IPR010472 (SMART); IPR010473 (SMART); IPR011989 (G3DSA:1.25.10.GENE3D); IPR010473 (PFAM); IPR010472 (PFAM); IPR015425 (PFAM); mobidb-lite (MOBIDB_LITE); mobidb-lite (MOBIDB_LITE); mobidb-lite (MOBIDB_LITE); PTHR23213:SF321 (PANTHER); PTHR23213 (PANTHER); IPR014768 (PROSITE_PROFILES); IPR016024 (SUPERFAMILY); SSF101447 (SUPERFAMILY)	F:GO:0003779; F:GO:0005488; P:GO:0016043; F:GO:0017048; P:GO:0030036	F:actin binding; F:binding; P:cellular component organization; F:Rho GTPase binding; P:actin cytoskeleton organization
THAR02_09895	KKO97995.1	-1.31575	0.602033	9.05324	11.6946	serine/threonine-protein kinase sid2	2318		3	F:GO:0004672; F:GO:0005524; P:GO:0006468	F:protein kinase activity; F:ATP binding; P:protein phosphorylation			IPR000719 (SMART); G3DSA:1.10.510.10 (GENE3D); G3DSA:3.30.200.20 (GENE3D); IPR000719 (PFAM); PTHR24356 (PANTHER); PTHR24356:SF185 (PANTHER); IPR000719 (PROSITE_PROFILES); IPR011009 (SUPERFAMILY)	F:GO:0004672; F:GO:0005524; P:GO:0006468	F:protein kinase activity; F:ATP binding; P:protein phosphorylation
THAR02_09982	KKO97921.1	-1.20826	0.630127	18.0695	21.4344	Delta(12) fatty acid desaturase	1370		3	P:GO:0006629; F:GO:0016717; P:GO:0055114	P:lipid metabolic process; F:oxidoreductase activity, acting on paired donors, with oxidation of a pair of donors resulting in the reduction of molecular oxygen to two molecules of water; P:oxidation-reduction process	EC:1.14.19	Acting on paired donors, with incorporation or reduction of molecular oxygen. The oxygen incorporated need not be derived from O(2)	IPR021863 (PFAM); IPR005804 (PFAM); PTHR32100:SF19 (PANTHER); PTHR32100 (PANTHER)	P:GO:0006629; F:GO:0016717; P:GO:0055114	P:lipid metabolic process; F:oxidoreductase activity, acting on paired donors, with oxidation of a pair of donors resulting in the reduction of molecular oxygen to two molecules of water; P:oxidation-reduction process
THAR02_10174	KKO97717.1	-1.34341	0.448617	16.1888	21.3515	Zn2Cys6 transcriptional regulator	2220	0	2	F:GO:0016407; P:GO:0042967	F:acetyltransferase activity; P:obsolete acyl-carrier-protein biosynthetic process			IPR024688 (SMART); G3DSA:2.160.10.10 (GENE3D); IPR001451 (PFAM); IPR001451 (PFAM); IPR024688 (PFAM); mobidb-lite (MOBIDB_LITE); mobidb-lite (MOBIDB_LITE); PTHR23416 (PANTHER); PTHR23416:SF76 (PANTHER); cd03357 (CDD); IPR011004 (SUPERFAMILY)	F:GO:0016407	F:acetyltransferase activity
THAR02_10179	KKO97722.1	-1.29993	0.359323	30.994	39.5552	hypothetical protein THAR02_10179	2461	0	1	F:GO:0003676	F:nucleic acid binding			no IPS match	no IPS match	no IPS match
THAR02_10360	KKO97532.1	-1.11856	0.7944	18.2743	20.068	hypothetical protein THAR02_10360	1224	0						IPR011042 (G3DSA:2.120.10.GENE3D); mobidb-lite (MOBIDB_LITE); SSF101898 (SUPERFAMILY)	no GO terms	no GO terms
THAR02_10384	KKO97516.1	-1.34117	0.517664	11.9546	15.7407	hypothetical protein THAR02_10384	1829		2	F:GO:0004842; P:GO:0016567	F:ubiquitin-protein transferase activity; P:protein ubiquitination			IPR013083 (G3DSA:3.30.40.GENE3D); IPR002867 (PFAM); IPR031127 (PANTHER); PTHR11685:SF126 (PANTHER)	F:GO:0004842; P:GO:0016567	F:ubiquitin-protein transferase activity; P:protein ubiquitination
THAR02_10662	KKO97229.1	-1.57702	0.0949369	29.2552	45.2945	hypothetical protein THAR02_10662	2327	0	5	C:GO:0000324; F:GO:0008270; C:GO:0016021; C:GO:0032153; C:GO:0051286	C:fungal-type vacuole; F:zinc ion binding; C:integral component of membrane; C:cell division site; C:cell tip			IPR001841 (SMART); IPR001841 (PFAM); IPR013083 (G3DSA:3.30.40.GENE3D); mobidb-lite (MOBIDB_LITE); mobidb-lite (MOBIDB_LITE); PTHR22765:SF43 (PANTHER); PTHR22765 (PANTHER); IPR001841 (PROSITE_PROFILES); SSF57850 (SUPERFAMILY)	no GO terms	no GO terms
THAR02_10723	KKO97173.1	-1.35495	0.357348	22.3864	29.7792	response regulator receiver domain-containing protein	3636		1	P:GO:0000160	P:phosphorelay signal transduction system			IPR001789 (SMART); IPR001789 (PFAM); G3DSA:3.40.50.2300 (GENE3D); mobidb-lite (MOBIDB_LITE); mobidb-lite (MOBIDB_LITE); mobidb-lite (MOBIDB_LITE); mobidb-lite (MOBIDB_LITE); PTHR42878 (PANTHER); PTHR42878:SF1 (PANTHER); IPR001789 (PROSITE_PROFILES); IPR001789 (CDD); IPR011006 (SUPERFAMILY)	P:GO:0000160	P:phosphorelay signal transduction system
THAR02_10766	KKO97131.1	-1.61114	0.541431	3.5206	5.56872	hypothetical protein THAR02_10766	3489		1	P:GO:0042147	P:retrograde transport, endosome to Golgi			IPR012501 (PFAM); mobidb-lite (MOBIDB_LITE); mobidb-lite (MOBIDB_LITE); mobidb-lite (MOBIDB_LITE); mobidb-lite (MOBIDB_LITE); PTHR12965 (PANTHER)	P:GO:0042147	P:retrograde transport, endosome to Golgi
THAR02_10771	KKO97127.1	-1.18285	0.681871	17.2558	20.0388	small GTPase Rho3	974	5.19E-80	2	F:GO:0003924; F:GO:0005525	F:GTPase activity; F:GTP binding	EC:3.6.1.15	Nucleoside-triphosphate phosphatase	PR00449 (PRINTS); SM00174 (SMART); SM00175 (SMART); IPR001806 (PFAM); G3DSA:3.40.50.300 (GENE3D); mobidb-lite (MOBIDB_LITE); PTHR24072 (PANTHER); PTHR24072:SF186 (PANTHER); PS51419 (PROSITE_PROFILES); IPR027417 (SUPERFAMILY)	F:GO:0003924; F:GO:0005525	F:GTPase activity; F:GTP binding
THAR02_11039	KKO96859.1	-1.12677	0.473134	118.708	131.316	peroxiredoxin type-2	759	4.29E-52	1	F:GO:0016491	F:oxidoreductase activity			IPR013740 (PFAM); G3DSA:3.40.30.10 (GENE3D); PTHR10430:SF16 (PANTHER); PTHR10430 (PANTHER); IPR036249 (SUPERFAMILY)	F:GO:0016491	F:oxidoreductase activity
THAR02_11121	KKO96775.1	-1.54458	0.197075	19.428	29.4608	hypothetical protein THAR02_11121	2985	0	4	F:GO:0000981; C:GO:0005634; P:GO:0006355; F:GO:0008270	F:RNA polymerase II transcription factor activity, sequence-specific DNA binding; C:nucleus; P:regulation of transcription, DNA-templated; F:zinc ion binding			IPR036864 (G3DSA:4.10.240.GENE3D); mobidb-lite (MOBIDB_LITE); mobidb-lite (MOBIDB_LITE); mobidb-lite (MOBIDB_LITE); IPR001138 (CDD); IPR036864 (SUPERFAMILY)	F:GO:0000981; C:GO:0005634; P:GO:0006355; F:GO:0008270	F:RNA polymerase II transcription factor activity, sequence-specific DNA binding; C:nucleus; P:regulation of transcription, DNA-templated; F:zinc ion binding
THAR02_11205	KKO96690.1	-1.16373	0.810663	7.48309	8.54947	sterol carrier 2	1377	0	2	P:GO:0008152; F:GO:0016747	P:metabolic process; F:transferase activity, transferring acyl groups other than amino-acyl groups			IPR020617 (PFAM); IPR016039 (G3DSA:3.40.47.GENE3D); IPR020616 (PFAM); IPR016039 (G3DSA:3.40.47.GENE3D); PTHR18919 (PANTHER); PTHR18919:SF89 (PANTHER); cd00829 (CDD); IPR016039 (SUPERFAMILY); IPR016039 (SUPERFAMILY)	F:GO:0003824; P:GO:0008152; F:GO:0016747	F:catalytic activity; P:metabolic process; F:transferase activity, transferring acyl groups other than amino-acyl groups
THAR02_11491	KKO96408.1	-1.24552	0.45277	31.2027	38.1547	histone-lysine N-methyltransferase ASH1L	1182		1	F:GO:0005515	F:protein binding			IPR003616 (SMART); IPR001214 (SMART); G3DSA:2.170.270.10 (GENE3D); IPR001214 (PFAM); mobidb-lite (MOBIDB_LITE); PTHR22884 (PANTHER); PTHR22884:SF455 (PANTHER); PTHR22884 (PANTHER); PTHR22884:SF455 (PANTHER); IPR001214 (PROSITE_PROFILES); IPR003616 (PROSITE_PROFILES); SSF82199 (SUPERFAMILY)	F:GO:0005515	F:protein binding

### Sheet: Th3844_xyr1
Gene ID	Protein product	Fold Change	Kal's Z-test: cellulose vs glucose - P-value	cellulose - 0179 (paired) RNA-Seq - TPM	glucose - 0179 (paired) RNA-Seq - TPM	Description	Length	e-Value	#GO	GO IDs	GO Names	Enzyme Codes	Enzyme Names	InterPro IDs	InterPro GO IDs	InterPro GO Names
THAR02_00144	KKP07756.1	1.23655	0.52945	28.8754	23.7116	hypothetical protein TRIVIDRAFT_37740	384	8.18E-53						mobidb-lite (MOBIDB_LITE)	no GO terms	P:metabolic process; F:methyltransferase activity
THAR02_00188	KKP07652.1	1.42485	0.487032	12.8547	9.16091	hypothetical protein THAR02_00188	1047	0	1	F:GO:0003824	F:catalytic activity			IPR000639 (PRINTS); IPR029058 (G3DSA:3.40.50.GENE3D); IPR000073 (PFAM); PTHR10992:SF942 (PANTHER); PTHR10992 (PANTHER); IPR029058 (SUPERFAMILY)	F:GO:0003824	F:catalytic activity; C:extracellular region; P:carbohydrate metabolic process; F:lyase activity; F:carbohydrate binding
THAR02_00261	KKP07586.1	1.13994	0.711125	27.8601	24.8169	hypothetical protein THAR02_00261	1147	0	2	P:GO:0008152; F:GO:0008168	P:metabolic process; F:methyltransferase activity			G3DSA:3.40.50.150 (GENE3D); IPR013216 (PFAM); mobidb-lite (MOBIDB_LITE); PTHR13090:SF1 (PANTHER); PTHR13090 (PANTHER); cd02440 (CDD); IPR029063 (SUPERFAMILY)	P:GO:0008152; F:GO:0008168	no GO terms
THAR02_00323	KKP07527.1	1.1147	0.848218	11.3102	10.3028	hypothetical protein THAR02_00323	2928	0						IPR013948 (PFAM); IPR013948 (PANTHER)	no GO terms	no GO terms
THAR02_00385	KKP07464.1	1.32723	0.814794	2.25063	1.72189	polysaccharide lyase family 8	2798	0	4	C:GO:0005576; P:GO:0005975; F:GO:0016829; F:GO:0030246	C:extracellular region; P:carbohydrate metabolic process; F:lyase activity; F:carbohydrate binding			IPR011071 (G3DSA:2.60.220.GENE3D); IPR003159 (PFAM); IPR014718 (G3DSA:2.70.98.GENE3D); PTHR38481 (PANTHER); IPR011013 (SUPERFAMILY)	F:GO:0003824; C:GO:0005576; P:GO:0005975; F:GO:0016829; F:GO:0030246	no GO terms
THAR02_00391	KKP07470.1	1.24894	0.833394	2.94265	2.39246	hypothetical protein THAR02_00391	1284	0						IPR025204 (PFAM); mobidb-lite (MOBIDB_LITE); mobidb-lite (MOBIDB_LITE); PTHR31740 (PANTHER); PTHR31740:SF2 (PANTHER)	no GO terms	no GO terms
THAR02_00443	KKP07522.1	1.12085	0.746501	28.8525	26.1386	N-acetyltransferase activity	695	8.47E-114	2	F:GO:0008080; P:GO:0042967	F:N-acetyltransferase activity; P:obsolete acyl-carrier-protein biosynthetic process			G3DSA:3.40.630.30 (GENE3D)	no GO terms	F:peroxidase activity
THAR02_00464	KKP07402.1	1.15613	0.756186	15.671	13.7638	Acyl binding	1018	7.69E-138	2	F:GO:0000062; C:GO:0016021	F:fatty-acyl-CoA binding; C:integral component of membrane			mobidb-lite (MOBIDB_LITE); PTHR23310:SF75 (PANTHER); PTHR23310 (PANTHER)	no GO terms	F:DNA helicase activity; F:ATP binding; C:Ino80 complex; F:ATP-dependent 5'-3' DNA helicase activity
THAR02_00476	KKP07414.1	1.06127	0.844415	51.7556	49.52	-like helicase 2	1587	0	4	F:GO:0005524; C:GO:0005657; C:GO:0031011; F:GO:0043141	F:ATP binding; C:replication fork; C:Ino80 complex; F:ATP-dependent 5'-3' DNA helicase activity	EC:3.6.1.3; EC:3.6.1.15	Adenosinetriphosphatase; Nucleoside-triphosphate phosphatase	G3DSA:1.10.8.60 (GENE3D); G3DSA:3.40.50.300 (GENE3D); IPR010339 (PFAM); IPR027238 (PANTHER); PTHR11093:SF2 (PANTHER); IPR027417 (SUPERFAMILY)	F:GO:0003678; F:GO:0005524; C:GO:0031011; F:GO:0043141	P:amino acid transmembrane transport; F:amino acid transmembrane transporter activity; C:membrane
THAR02_00516	KKP07319.1	-1.38494	0.834672	0.812533	1.14266	hypothetical protein THAR02_00516	851	1.12E-125	3	F:GO:0004601; P:GO:0006804; P:GO:0006979	F:peroxidase activity; P:obsolete peroxidase reaction; P:response to oxidative stress	EC:1.11.1.7	Peroxidase	IPR036851 (G3DSA:1.10.489.GENE3D); PTHR33577 (PANTHER); IPR000028 (PROSITE_PROFILES); IPR036851 (SUPERFAMILY)	F:GO:0004601	F:DNA binding; C:nucleus; P:transcription, DNA-templated; F:zinc ion binding
THAR02_00565	KKP07368.1	1.3868	0.659376	6.01988	4.40779	Zn2Cys6 transcriptional regulator	1444	0	4	F:GO:0003677; C:GO:0005634; P:GO:0006351; F:GO:0008270	F:DNA binding; C:nucleus; P:transcription, DNA-templated; F:zinc ion binding			IPR007219 (PFAM); PTHR31313:SF43 (PANTHER); PTHR31313 (PANTHER); cd12148 (CDD)	F:GO:0003677; C:GO:0005634; P:GO:0006351; F:GO:0008270	F:aspartic-type endopeptidase activity; P:proteolysis
THAR02_00575	KKP07378.1	-1.76265	0.955434	0.0178562	0.0319597	eukaryotic aspartyl protease	1383	0	2	F:GO:0004190; P:GO:0006508	F:aspartic-type endopeptidase activity; P:proteolysis	EC:3.4.23	Acting on peptide bonds (peptidases)	IPR001461 (PRINTS); IPR021109 (G3DSA:2.40.70.GENE3D); IPR033121 (PFAM); IPR021109 (G3DSA:2.40.70.GENE3D); PTHR13683:SF328 (PANTHER); IPR001461 (PANTHER); IPR033121 (PROSITE_PROFILES); IPR034164 (CDD); IPR021109 (SUPERFAMILY)	F:GO:0004190; P:GO:0006508	F:oxidoreductase activity; P:oxidation-reduction process
THAR02_00577	KKP07380.1	-1.09136	0.601231	63.0053	69.8218	Zinc-containing alcohol dehydrogenase	1023	0	2	F:GO:0016491; P:GO:0055114	F:oxidoreductase activity; P:oxidation-reduction process			IPR020843 (SMART); IPR013154 (PFAM); IPR013149 (PFAM); G3DSA:3.90.180.10 (GENE3D); G3DSA:3.40.50.20 (GENE3D); PTHR42940:SF4 (PANTHER); PTHR42940 (PANTHER); cd08296 (CDD); IPR011032 (SUPERFAMILY); IPR036291 (SUPERFAMILY)	F:GO:0016491; P:GO:0055114	F:oxidoreductase activity; F:molybdenum ion binding; P:nitrate assimilation; P:oxidation-reduction process
THAR02_00703	KKP07167.1	-1.48329	0.0533618	46.7068	70.3481	amino acid permease	1638	0	3	P:GO:0003333; F:GO:0015171; C:GO:0016020	P:amino acid transmembrane transport; F:amino acid transmembrane transporter activity; C:membrane			IPR002293 (PIRSF); IPR002293 (PFAM); PTHR11785 (PANTHER); PTHR11785:SF369 (PANTHER)	P:GO:0003333; F:GO:0015171; C:GO:0016020	F:mRNA (guanine-N7-)-methyltransferase activity; C:nucleus; P:7-methylguanosine mRNA capping
THAR02_00742	KKP07206.1	-1.38883	0.00333083	157.877	222.645	Sulfite molybdopterin-binding component	1977	0	4	F:GO:0016491; F:GO:0030151; P:GO:0042128; P:GO:0055114	F:oxidoreductase activity; F:molybdenum ion binding; P:nitrate assimilation; P:oxidation-reduction process			IPR008335 (PRINTS); IPR001199 (SMART); G3DSA:2.60.40.650 (GENE3D); IPR036374 (G3DSA:3.90.420.GENE3D); IPR001199 (PFAM); IPR000572 (PFAM); IPR036400 (G3DSA:3.10.120.GENE3D); IPR005066 (PFAM); mobidb-lite (MOBIDB_LITE); mobidb-lite (MOBIDB_LITE); PTHR19372:SF7 (PANTHER); PTHR19372 (PANTHER); IPR001199 (PROSITE_PROFILES); IPR036374 (SUPERFAMILY); IPR036400 (SUPERFAMILY); IPR014756 (SUPERFAMILY); IPR014756 (SUPERFAMILY)	F:GO:0016491; F:GO:0030151; P:GO:0042128; P:GO:0055114	C:integral component of membrane
THAR02_00850	KKP07091.1	-1.01306	0.865802	90.187	92.7742	fatty acid elongase	1046	1.34E-165	1	C:GO:0016021	C:integral component of membrane			IPR002076 (PFAM); mobidb-lite (MOBIDB_LITE); PTHR11157:SF38 (PANTHER); IPR002076 (PANTHER)	C:GO:0016021	F:glucosylceramidase activity; P:sphingolipid metabolic process
THAR02_00923	KKP06943.1	1.066	0.863022	33.0803	31.5106	mRNA capping enzyme	1449	0	4	F:GO:0004482; C:GO:0005634; P:GO:0006370; P:GO:0009451	F:mRNA (guanine-N7-)-methyltransferase activity; C:nucleus; P:7-methylguanosine mRNA capping; P:RNA modification	EC:2.1.1.56	mRNA (guanine-N(7)-)-methyltransferase	G3DSA:3.40.50.150 (GENE3D); IPR004971 (PFAM); IPR016899 (PIRSF); mobidb-lite (MOBIDB_LITE); mobidb-lite (MOBIDB_LITE); mobidb-lite (MOBIDB_LITE); PTHR12189 (PANTHER); PTHR12189:SF2 (PANTHER); IPR004971 (PROSITE_PROFILES); IPR029063 (SUPERFAMILY)	F:GO:0004482; C:GO:0005634; P:GO:0006370	F:catalytic activity; P:DNA repair; P:base-excision repair
THAR02_00972	KKP06891.1	1.47155	0.527843	8.99504	6.20692	glycosyl hydrolase family 30-1	1499	0	3	F:GO:0004348; P:GO:0005975; P:GO:0006687	F:glucosylceramidase activity; P:carbohydrate metabolic process; P:glycosphingolipid metabolic process	EC:3.2.1.45	Glucosylceramidase	IPR001139 (PRINTS); IPR033453 (PFAM); G3DSA:3.20.20.80 (GENE3D); PTHR11069:SF23 (PANTHER); IPR001139 (PANTHER); IPR017853 (SUPERFAMILY)	F:GO:0004348; P:GO:0006665	F:oxidoreductase activity; P:oxidation-reduction process
THAR02_00987	KKP06906.1	-1.16772	0.775167	6.61862	7.84792	ferric reductase like transmembrane component	2526	0	2	F:GO:0016491; P:GO:0055114	F:oxidoreductase activity; P:oxidation-reduction process			IPR013112 (PFAM); IPR013121 (PFAM); G3DSA:3.40.50.80 (GENE3D); G3DSA:2.40.30.10 (GENE3D); PTHR32361:SF9 (PANTHER); PTHR32361 (PANTHER); PTHR32361:SF9 (PANTHER); PTHR32361 (PANTHER); IPR017927 (PROSITE_PROFILES); cd06186 (CDD); SSF52343 (SUPERFAMILY)	F:GO:0016491; P:GO:0055114	no IPS match
THAR02_01092	KKP06800.1	1.15083	0.816621	9.37319	8.27037	DNA-3-methyladenine glycosylase II	1125	0	2	F:GO:0003824; P:GO:0006284	F:catalytic activity; P:base-excision repair			IPR003265 (SMART); G3DSA:1.10.340.30 (GENE3D); IPR003265 (PFAM); IPR023170 (G3DSA:1.10.1670.GENE3D); mobidb-lite (MOBIDB_LITE); PTHR43003:SF5 (PANTHER); PTHR43003 (PANTHER); IPR003265 (CDD); IPR011257 (SUPERFAMILY)	F:GO:0003824; P:GO:0006281; P:GO:0006284	no GO terms
THAR02_01105	KKP06813.1	-1.08577	0.730494	30.4024	33.5192	hypothetical protein THAR02_01105	1138	6.50E-92						no IPS match	no IPS match	no GO terms
THAR02_01110	KKP06818.1	1.38346	0.495297	14.6149	10.727	rhamnolipids biosynthesis 3-oxoacyl-(acyl-carrier- ) reductase	855	0	2	F:GO:0016491; P:GO:0055114	F:oxidoreductase activity; P:oxidation-reduction process			IPR002347 (PRINTS); IPR002347 (PRINTS); PF13561 (PFAM); G3DSA:3.40.50.720 (GENE3D); PTHR43618 (PANTHER); PTHR43618:SF8 (PANTHER); IPR036291 (SUPERFAMILY)	no GO terms	F:serine-type endopeptidase activity; P:proteolysis
THAR02_01200	KKP06711.1	1.41989	0.00252267	247.363	176.899	hypothetical protein TRIATDRAFT_298187	901	1.97E-81	2	F:GO:0004252; P:GO:0006508	F:serine-type endopeptidase activity; P:proteolysis	EC:3.4.21	Acting on peptide bonds (peptidases)	G3DSA:2.40.10.10 (GENE3D); G3DSA:2.40.10.10 (GENE3D); G3DSA:2.40.10.10 (GENE3D); IPR001254 (PFAM); PTHR24276:SF70 (PANTHER); PTHR24276 (PANTHER); IPR009003 (SUPERFAMILY)	F:GO:0004252; P:GO:0006508	no IPS match
THAR02_01259	KKP06662.1	-1.06405	0.471917	212.971	230.107	vacuolar sorting 55	500	7.50E-52	6	C:GO:0000329; C:GO:0005770; C:GO:0005794; C:GO:0016021; P:GO:0032511; C:GO:0034424	C:fungal-type vacuole membrane; C:late endosome; C:Golgi apparatus; C:integral component of membrane; P:late endosome to vacuole transport via multivesicular body sorting pathway; C:Vps55/Vps68 complex			IPR007262 (PFAM); PTHR12050:SF0 (PANTHER); IPR007262 (PANTHER); PS51257 (PROSITE_PROFILES)	no GO terms	no GO terms
THAR02_01323	KKP06532.1	1.06801	0.758445	97.513	92.7118	hypothetical protein THAR02_01323	487	4.14E-45	1	C:GO:0016020	C:membrane			no IPS match	no IPS match	no IPS match
THAR02_01504	KKP06356.1	1.08799	0.92441	5.01373	4.67932	hypothetical protein THAR02_01504	2182	0						no IPS match	no IPS match	no GO terms
THAR02_01519	KKP06371.1	-1.17819	0.614898	18.4596	22.0844	hypothetical protein THAR02_01519	1398	0	7	F:GO:0000981; F:GO:0003677; C:GO:0005634; P:GO:0006351; P:GO:0006357; F:GO:0008270; C:GO:0016021	F:RNA polymerase II transcription factor activity, sequence-specific DNA binding; F:DNA binding; C:nucleus; P:transcription, DNA-templated; P:regulation of transcription by RNA polymerase II; F:zinc ion binding; C:integral component of membrane			PTHR31001 (PANTHER); cd12148 (CDD)	no GO terms	P:generation of catalytic spliceosome for second transesterification step
THAR02_01532	KKP06384.1	1.10306	0.753837	38.345	35.2985	Pre-mRNA-splicing factor ISY1	787	1.38E-148	1	P:GO:0000350	P:generation of catalytic spliceosome for second transesterification step			IPR009360 (PFAM); mobidb-lite (MOBIDB_LITE); IPR009360 (PANTHER); IPR037200 (SUPERFAMILY)	P:GO:0000350	no GO terms
THAR02_01585	KKP06340.1	1.13088	0.614986	59.0366	53.0091	N-acetylglucosaminylphosphatidylinositol deacetylase	1129	1.10E-165	1	C:GO:0016021	C:integral component of membrane			IPR003737 (PFAM); IPR024078 (G3DSA:3.40.50.GENE3D); PTHR12993:SF11 (PANTHER); IPR003737 (PANTHER); IPR024078 (SUPERFAMILY)	no GO terms	F:catalytic activity; P:lipid metabolic process; P:metabolic process; F:acetoacetate-CoA ligase activity
THAR02_01592	KKP06347.1	1.11713	0.750065	29.9519	27.2248	acetoacetate- ligase	2208	0	2	P:GO:0006629; F:GO:0030729	P:lipid metabolic process; F:acetoacetate-CoA ligase activity	EC:6.2.1.16	Acetoacetate--CoA ligase	IPR005914 (TIGRFAM); IPR000873 (PFAM); G3DSA:3.40.50.980 (GENE3D); G3DSA:3.30.300.30 (GENE3D); G3DSA:3.40.50.980 (GENE3D); IPR025110 (PFAM); PTHR42921:SF3 (PANTHER); PTHR42921 (PANTHER); SSF56801 (SUPERFAMILY)	F:GO:0003824; P:GO:0006629; P:GO:0008152; F:GO:0030729	no GO terms
THAR02_01641	KKP06210.1	1.17076	0.856219	4.46441	3.87207	hypothetical protein THAR02_01641	3767	0						G3DSA:1.20.1170.10 (GENE3D); mobidb-lite (MOBIDB_LITE); mobidb-lite (MOBIDB_LITE); mobidb-lite (MOBIDB_LITE); mobidb-lite (MOBIDB_LITE); mobidb-lite (MOBIDB_LITE)	no GO terms	no GO terms
THAR02_01649	KKP06218.1	1.30777	0.689165	7.29416	5.66358	hypothetical protein THAR02_01649	2353	0						IPR032675 (G3DSA:3.80.10.GENE3D); mobidb-lite (MOBIDB_LITE); SSF52047 (SUPERFAMILY)	no GO terms	no IPS match
THAR02_01742	KKP06139.1	-1.30815	0.00184146	268.112	356.138	hypothetical protein THAR02_01742	950	1.22E-47	1	C:GO:0016021	C:integral component of membrane			no IPS match	no IPS match	F:protein kinase activity; F:ATP binding; P:protein phosphorylation
THAR02_01744	KKP06141.1	4.53862	0.787411	0.190146	0.0425412	hypothetical protein THAR02_01744	1039	7.88E-142	3	F:GO:0004672; F:GO:0005524; P:GO:0006468	F:protein kinase activity; F:ATP binding; P:protein phosphorylation			IPR002575 (PFAM); G3DSA:1.10.510.10 (GENE3D); PTHR21310 (PANTHER); IPR000719 (PROSITE_PROFILES); IPR011009 (SUPERFAMILY)	F:GO:0004672; F:GO:0005524; P:GO:0006468	no GO terms
THAR02_01871	KKP05999.1	1.24382	0.228575	100.132	81.745	glycoside hydrolase family 17	1554	0	2	P:GO:0005975; F:GO:0016787	P:carbohydrate metabolic process; F:hydrolase activity			G3DSA:3.20.20.80 (GENE3D); mobidb-lite (MOBIDB_LITE); PTHR16631 (PANTHER); PTHR16631:SF13 (PANTHER); IPR017853 (SUPERFAMILY)	no GO terms	F:GTPase activator activity
THAR02_01878	KKP06006.1	1.16993	0.445658	79.8534	69.3073	ARF GAP zinc finger Gcs1	1323	0	1	F:GO:0005096	F:GTPase activator activity			IPR001164 (PRINTS); IPR001164 (SMART); IPR001164 (PFAM); mobidb-lite (MOBIDB_LITE); PTHR23180:SF391 (PANTHER); PTHR23180 (PANTHER); IPR001164 (PROSITE_PROFILES); IPR037278 (SUPERFAMILY)	F:GO:0005096	no GO terms
THAR02_01904	KKP06032.1	-1.11658	0.00803465	1071.21	1214.54	MD-2-related lipid-recognition	660	8.04E-49						mobidb-lite (MOBIDB_LITE)	no GO terms	no GO terms
THAR02_01934	KKP05978.1	1.25034	0.0497125	253.453	205.834	Telomere and ribosome associated	1527	1.25E-61						IPR006861 (SMART); mobidb-lite (MOBIDB_LITE); mobidb-lite (MOBIDB_LITE); PTHR12299 (PANTHER)	no GO terms	no GO terms
THAR02_01947	KKP05908.1	-1.04124	0.793953	54.7603	57.8978	NADH-ubiquinone oxidoreductase kDa	768	8.56E-34						mobidb-lite (MOBIDB_LITE)	no GO terms	F:RNA polymerase II transcription factor activity, sequence-specific DNA binding; C:nucleus; P:regulation of transcription, DNA-templated; F:zinc ion binding
THAR02_01991	KKP05874.1	1.0327	0.891215	169.873	167.032	ADP-ribosylation factor GTPase activating	1683	1.28E-164	8	C:GO:0000139; F:GO:0005096; C:GO:0005793; P:GO:0006888; P:GO:0006890; C:GO:0030126; P:GO:0043547; P:GO:0048205	C:Golgi membrane; F:GTPase activator activity; C:endoplasmic reticulum-Golgi intermediate compartment; P:ER to Golgi vesicle-mediated transport; P:retrograde vesicle-mediated transport, Golgi to ER; C:COPI vesicle coat; P:positive regulation of GTPase activity; P:COPI coating of Golgi vesicle			mobidb-lite (MOBIDB_LITE); mobidb-lite (MOBIDB_LITE)	no GO terms	P:endocytosis; P:actin filament organization
THAR02_01998	KKP05881.1	1.13376	0.429337	139.284	124.745	probable SAGA	1356	0	2	P:GO:0006897; P:GO:0007015	P:endocytosis; P:actin filament organization			G3DSA:1.20.1170.10 (GENE3D); IPR025604 (PFAM); mobidb-lite (MOBIDB_LITE); PTHR11216:SF74 (PANTHER); PTHR11216 (PANTHER)	P:GO:0006897; P:GO:0007015	P:metabolic process; F:oxidoreductase activity, acting on the CH-CH group of donors; F:flavin adenine dinucleotide binding; P:oxidation-reduction process
THAR02_02055	KKP05858.1	1.19867	0.56185	34.0965	28.8839	acyl- dehydrogenase	1668	0	3	F:GO:0016627; F:GO:0050660; P:GO:0055114	F:oxidoreductase activity, acting on the CH-CH group of donors; F:flavin adenine dinucleotide binding; P:oxidation-reduction process			IPR001199 (SMART); G3DSA:2.40.110.10 (GENE3D); IPR001199 (PFAM); IPR036400 (G3DSA:3.10.120.GENE3D); IPR013786 (PFAM); IPR037069 (G3DSA:1.10.540.GENE3D); PTHR43604:SF3 (PANTHER); PTHR43604 (PANTHER); IPR001199 (PROSITE_PROFILES); IPR036400 (SUPERFAMILY); IPR009100 (SUPERFAMILY)	P:GO:0008152; F:GO:0016627; F:GO:0050660; P:GO:0055114	no GO terms
THAR02_02056	KKP05859.1	-1.23253	0.0504172	174.328	218.179	Mitochondrial carrier	1284	0	3	C:GO:0005783; C:GO:0016021; P:GO:0055085	C:endoplasmic reticulum; C:integral component of membrane; P:transmembrane transport			IPR018108 (PFAM); IPR023395 (G3DSA:1.50.40.GENE3D); mobidb-lite (MOBIDB_LITE); PTHR24089:SF133 (PANTHER); PTHR24089 (PANTHER); IPR018108 (PROSITE_PROFILES); IPR018108 (PROSITE_PROFILES); IPR023395 (SUPERFAMILY)	no GO terms	no GO terms
THAR02_02265	KKP05624.1	1.05889	0.0959256	4113.5	3944.65	---NA---	431							mobidb-lite (MOBIDB_LITE)	no GO terms	P:peptidyl-diphthamide biosynthetic process from peptidyl-histidine
THAR02_02298	KKP05572.1	1.42144	0.805421	1.63582	1.16857	hypothetical protein TRIVIDRAFT_158628	1721	0	4	F:GO:0000981; C:GO:0005634; P:GO:0006355; F:GO:0008270	F:RNA polymerase II transcription factor activity, sequence-specific DNA binding; C:nucleus; P:regulation of transcription, DNA-templated; F:zinc ion binding			IPR001138 (SMART); IPR036864 (G3DSA:4.10.240.GENE3D); IPR001138 (PFAM); PTHR31944 (PANTHER); IPR001138 (PROSITE_PROFILES); IPR001138 (CDD); cd12148 (CDD); IPR036864 (SUPERFAMILY)	F:GO:0000981; C:GO:0005634; P:GO:0006355; F:GO:0008270	no GO terms
THAR02_02337	KKP05520.1	1.20492	0.664863	17.9259	15.1066	diphthamide biosynthesis 1	1441	0	1	P:GO:0017183	P:peptidyl-diphthamide biosynthetic process from peptidyl-histidine			IPR035435 (PIRSF); IPR016435 (PFAM); IPR016435 (TIGRFAM); IPR016435 (PTHR10762:PANTHER); IPR016435 (PANTHER)	P:GO:0017183	P:metabolic process; F:oxidoreductase activity, acting on the CH-CH group of donors; F:flavin adenine dinucleotide binding; P:oxidation-reduction process
THAR02_02590	KKP05324.1	-1.14599	0.664005	19.5179	22.7123	C2H2 type zinc finger domain	2094	0	2	F:GO:0003676; F:GO:0046872	F:nucleic acid binding; F:metal ion binding			mobidb-lite (MOBIDB_LITE); mobidb-lite (MOBIDB_LITE); PTHR40626:SF4 (PANTHER); PTHR40626 (PANTHER)	no GO terms	C:integral component of membrane; F:transmembrane transporter activity; P:transmembrane transport
THAR02_02591	KKP05325.1	1.3938	0.76018	2.80339	2.04234	hypothetical protein ASPZODRAFT_76938	1753	0	3	C:GO:0016021; F:GO:0022857; P:GO:0055085	C:integral component of membrane; F:transmembrane transporter activity; P:transmembrane transport			G3DSA:1.20.1250.20 (GENE3D); IPR005828 (PFAM); PTHR23500:SF49 (PANTHER); PTHR23500 (PANTHER); IPR020846 (PROSITE_PROFILES); IPR036259 (SUPERFAMILY)	C:GO:0016021; F:GO:0022857; P:GO:0055085	P:metabolic process; F:oxidoreductase activity; P:oxidation-reduction process
THAR02_02594	KKP05328.1	2.10722	0.680757	1.20046	0.578476	aldehyde dehydrogenase	1872	0	2	F:GO:0016491; P:GO:0055114	F:oxidoreductase activity; P:oxidation-reduction process			G3DSA:3.40.309.10 (GENE3D); IPR015590 (PFAM); PTHR11699 (PANTHER); PTHR11699:SF206 (PANTHER); IPR016161 (SUPERFAMILY)	P:GO:0008152; F:GO:0016491; P:GO:0055114	no GO terms
THAR02_02597	KKP05331.1	1.12862	0.778972	19.0656	17.1533	Zn2Cys6 transcription factor	4606	0	8	F:GO:0000981; F:GO:0003677; C:GO:0005634; P:GO:0006351; P:GO:0006357; F:GO:0008270; C:GO:0016021; P:GO:0055085	F:RNA polymerase II transcription factor activity, sequence-specific DNA binding; F:DNA binding; C:nucleus; P:transcription, DNA-templated; P:regulation of transcription by RNA polymerase II; F:zinc ion binding; C:integral component of membrane; P:transmembrane transport			PTHR45594 (PANTHER); cd12148 (CDD)	no GO terms	no GO terms
THAR02_02623	KKP05292.1	1.10505	0.364317	307.598	282.65	acyl- dehydrogenase	1753	0	3	F:GO:0016627; F:GO:0050660; P:GO:0055114	F:oxidoreductase activity, acting on the CH-CH group of donors; F:flavin adenine dinucleotide binding; P:oxidation-reduction process			G3DSA:1.20.140.10 (GENE3D); IPR037069 (G3DSA:1.10.540.GENE3D); IPR013786 (PFAM); G3DSA:2.40.110.10 (GENE3D); IPR006091 (PFAM); IPR036400 (G3DSA:3.10.120.GENE3D); mobidb-lite (MOBIDB_LITE); PTHR43604:SF4 (PANTHER); PTHR43604 (PANTHER); IPR009100 (SUPERFAMILY); IPR036400 (SUPERFAMILY)	P:GO:0008152; F:GO:0016627; F:GO:0050660; P:GO:0055114	no GO terms
THAR02_02650	KKP05260.1	1.31801	0.540869	16.1094	12.411	palmitoyltransferase PFA3	1697	0	7	C:GO:0000329; F:GO:0008270; C:GO:0016021; P:GO:0018345; F:GO:0019706; P:GO:0042144; P:GO:0042967	C:fungal-type vacuole membrane; F:zinc ion binding; C:integral component of membrane; P:protein palmitoylation; F:protein-cysteine S-palmitoyltransferase activity; P:vacuole fusion, non-autophagic; P:obsolete acyl-carrier-protein biosynthetic process	EC:2.3.1.225	Protein S-acyltransferase	IPR001594 (PFAM); mobidb-lite (MOBIDB_LITE); mobidb-lite (MOBIDB_LITE); PTHR22883:SF147 (PANTHER); PTHR22883 (PANTHER); PS50216 (PROSITE_PROFILES)	no GO terms	P:RNA processing
THAR02_02669	KKP05217.1	-1.5519	0.519833	4.11586	6.48592	hypothetical protein THAR02_02669	276	3.53E-36						mobidb-lite (MOBIDB_LITE)	no GO terms	no GO terms
THAR02_02744	KKP05149.1	3.40396	0.72804	0.410219	0.122371	short chain dehydrogenase reductase	903	1.65E-161	2	F:GO:0016491; P:GO:0055114	F:oxidoreductase activity; P:oxidation-reduction process			G3DSA:3.40.50.720 (GENE3D); IPR002347 (PFAM); PTHR43361 (PANTHER); IPR036291 (SUPERFAMILY)	no GO terms	no GO terms
THAR02_02987	KKP04886.1	1.57906	0.701829	2.42594	1.56001	hypothetical protein TRIVIDRAFT_163701	1700	0	2	C:GO:0016021; P:GO:0055085	C:integral component of membrane; P:transmembrane transport			G3DSA:1.20.1250.20 (GENE3D); PTHR23502:SF59 (PANTHER); PTHR23502 (PANTHER); IPR036259 (SUPERFAMILY)	no GO terms	no GO terms
THAR02_03000	KKP04899.1	1.4471	0.742263	2.65345	1.86192	hypothetical protein THAR02_03000	819	0	1	C:GO:0016021	C:integral component of membrane			G3DSA:3.40.50.300 (GENE3D); PTHR36978 (PANTHER); IPR027417 (SUPERFAMILY)	no GO terms	no IPS match
THAR02_03077	KKP04819.1	-1.12929	0.861615	3.88124	4.45064	hypothetical protein THAR02_03077	1877	0	1	C:GO:0016021	C:integral component of membrane			no IPS match	no IPS match	no GO terms
THAR02_03084	KKP04826.1	1.13589	0.723121	27.092	24.2188	hypothetical protein THAR02_03084	2514	0						mobidb-lite (MOBIDB_LITE)	no GO terms	no GO terms
THAR02_03224	KKP04681.1	1.10092	0.712349	55.533	51.2204	small nuclear ribonucleo Sm D1	595	7.45E-45	1	P:GO:0006396	P:RNA processing			G3DSA:2.30.30.100 (GENE3D); mobidb-lite (MOBIDB_LITE); PTHR23338:SF18 (PANTHER); IPR027141 (PANTHER); IPR010920 (SUPERFAMILY)	P:GO:0006396	F:nucleic acid binding
THAR02_03226	KKP04683.1	1.17877	0.741036	13.5729	11.6921	hypothetical protein A0O28_0085660	4716	0	3	F:GO:0004672; P:GO:0006468; C:GO:0016021	F:protein kinase activity; P:protein phosphorylation; C:integral component of membrane			G3DSA:3.90.1200.10 (GENE3D); IPR002575 (PFAM); G3DSA:3.30.200.20 (GENE3D); PTHR10909 (PANTHER); PTHR10909:SF221 (PANTHER); cd05154 (CDD); IPR011009 (SUPERFAMILY)	no GO terms	no GO terms
THAR02_03228	KKP04685.1	1.10551	0.653418	74.6582	68.5746	hypothetical protein THAR02_03228	690	8.44E-128						mobidb-lite (MOBIDB_LITE); mobidb-lite (MOBIDB_LITE); PTHR42053 (PANTHER)	no GO terms	C:nucleus; P:DNA repair; F:phosphoric diester hydrolase activity
THAR02_03232	KKP04689.1	1.16005	0.584128	46.3344	40.5576	splicing factor U2AF 65 kDa subunit	1996	0	1	F:GO:0003676	F:nucleic acid binding			G3DSA:3.30.70.330 (GENE3D); G3DSA:3.30.70.330 (GENE3D); PTHR23139:SF9 (PANTHER); PTHR23139 (PANTHER); IPR000504 (PROSITE_PROFILES); IPR035979 (SUPERFAMILY)	F:GO:0003676	F:GTPase activity; F:GTP binding
THAR02_03315	KKP04555.1	-1.17711	0.670682	13.3294	15.9321	tyrosyl-DNA phosphodiesterase 1	1899	0	3	C:GO:0005634; P:GO:0006281; F:GO:0008081	C:nucleus; P:DNA repair; F:phosphoric diester hydrolase activity			IPR027415 (G3DSA:3.30.870.GENE3D); IPR010347 (PFAM); G3DSA:3.30.870.10 (GENE3D); PTHR12415:SF0 (PANTHER); IPR010347 (PANTHER); SSF56024 (SUPERFAMILY); SSF56024 (SUPERFAMILY)	C:GO:0005634; P:GO:0006281; F:GO:0008081	no IPS match
THAR02_03340	KKP04580.1	1.99256	0.580761	2.45927	1.25326	hypothetical protein THAR02_03340	723	3.74E-169						no IPS match	no IPS match	no GO terms
THAR02_03859	KKP04067.1	-1.63675	0.585454	2.31105	3.84094	hypothetical protein THAR02_03859	374	1.78E-57						mobidb-lite (MOBIDB_LITE)	no GO terms	no GO terms
THAR02_03884	KKP04033.1	1.0839	0.624966	148.576	139.189	Dynamin-like GTPase Vps1	2499	0	2	F:GO:0003924; F:GO:0005525	F:GTPase activity; F:GTP binding	EC:3.6.1.15	Nucleoside-triphosphate phosphatase	IPR022812 (PRINTS); IPR001401 (SMART); IPR000375 (PFAM); IPR022812 (PFAM); G3DSA:3.40.50.300 (GENE3D); IPR022812 (PANTHER); PTHR11566:SF133 (PANTHER); IPR030381 (PROSITE_PROFILES); cd08771 (CDD); IPR027417 (SUPERFAMILY)	F:GO:0003924; F:GO:0005525	F:transporter activity; C:mitochondrial inner membrane; P:transport; P:transmembrane transport
THAR02_03991	KKP03903.1	-1.07718	0.965734	0.562675	0.615447	hypothetical protein THAR02_03991	1185	0	1	C:GO:0016021	C:integral component of membrane			mobidb-lite (MOBIDB_LITE)	no GO terms	F:ATP binding; F:ATPase activity
THAR02_04006	KKP03857.1	-1.09016	1.08014e-06	5574.52	6170.86	ADP,ATP carrier	1434	4.22E-128	3	F:GO:0005215; C:GO:0005743; P:GO:0055085	F:transporter activity; C:mitochondrial inner membrane; P:transmembrane transport			IPR002067 (PRINTS); IPR002113 (PRINTS); IPR018108 (PFAM); IPR023395 (G3DSA:1.50.40.GENE3D); PTHR24089:SF645 (PANTHER); PTHR24089 (PANTHER); IPR018108 (PROSITE_PROFILES); IPR018108 (PROSITE_PROFILES); IPR023395 (SUPERFAMILY)	F:GO:0005215; C:GO:0005743; P:GO:0006810; P:GO:0055085	no GO terms
THAR02_04149	KKP03761.1	1.40202	0.620702	7.12393	5.15955	MDR-type ABC transporter	4399	0	2	F:GO:0005524; F:GO:0016887	F:ATP binding; F:ATPase activity	EC:3.6.1.3; EC:3.6.1.15	Adenosinetriphosphatase; Nucleoside-triphosphate phosphatase	G3DSA:3.40.50.300 (GENE3D); IPR003439 (PFAM); mobidb-lite (MOBIDB_LITE); PTHR24221:SF404 (PANTHER); PTHR24221 (PANTHER); IPR027417 (SUPERFAMILY)	F:GO:0005524; F:GO:0016887	no GO terms
THAR02_04233	KKP03658.1	1.18065	0.406212	83.986	72.2322	hypothetical protein THAR02_04233	1766	0	2	C:GO:0005794; C:GO:0016021	C:Golgi apparatus; C:integral component of membrane			IPR018830 (PFAM); mobidb-lite (MOBIDB_LITE); mobidb-lite (MOBIDB_LITE)	no GO terms	P:metabolic process; F:oxidoreductase activity, acting on the CH-CH group of donors; F:flavin adenine dinucleotide binding; P:oxidation-reduction process
THAR02_04234	KKP03659.1	1.40002	0.777812	2.33521	1.69371	hypothetical protein THAR02_04234	1618	6.94E-168						mobidb-lite (MOBIDB_LITE); mobidb-lite (MOBIDB_LITE)	no GO terms	no GO terms
THAR02_04276	KKP03592.1	1.24589	0.839388	2.7938	2.27699	hypothetical protein THAR02_04276	495	1.45E-68						mobidb-lite (MOBIDB_LITE); mobidb-lite (MOBIDB_LITE)	no GO terms	no GO terms
THAR02_04321	KKP03578.1	1.22897	0.331495	73.1345	60.4266	acyl- dehydrogenase	1584	0	3	F:GO:0016627; F:GO:0050660; P:GO:0055114	F:oxidoreductase activity, acting on the CH-CH group of donors; F:flavin adenine dinucleotide binding; P:oxidation-reduction process			G3DSA:1.20.140.10 (GENE3D); IPR013786 (PFAM); IPR006091 (PFAM); IPR037069 (G3DSA:1.10.540.GENE3D); G3DSA:2.40.110.10 (GENE3D); PTHR10909 (PANTHER); PTHR10909:SF221 (PANTHER); IPR009100 (SUPERFAMILY)	P:GO:0008152; F:GO:0016627; F:GO:0050660; P:GO:0055114	F:oxidoreductase activity; P:oxidation-reduction process
THAR02_04331	KKP03588.1	-1.19869	0.0961587	166.578	202.754	cytochrome c mitochondrial import factor CYC2	2203	0	2	F:GO:0016491; P:GO:0055114	F:oxidoreductase activity; P:oxidation-reduction process			IPR001834 (PRINTS); IPR001433 (PFAM); G3DSA:2.40.30.10 (GENE3D); G3DSA:3.40.50.80 (GENE3D); IPR008333 (PFAM); PTHR19370:SF171 (PANTHER); PTHR19370 (PANTHER); IPR017927 (PROSITE_PROFILES); cd06183 (CDD); IPR017938 (SUPERFAMILY); SSF52343 (SUPERFAMILY)	F:GO:0016491; P:GO:0055114	F:tRNA-intron endonuclease activity; P:tRNA splicing, via endonucleolytic cleavage and ligation
THAR02_04481	KKP03399.1	1.19306	0.68868	17.1845	14.6259	tRNA splicing endonuclease SEN15	411	3.66E-95	4	F:GO:0000213; C:GO:0000214; P:GO:0006388; P:GO:0051252	F:tRNA-intron endonuclease activity; C:tRNA-intron endonuclease complex; P:tRNA splicing, via endonucleolytic cleavage and ligation; P:regulation of RNA metabolic process	EC:3.1.27.9; EC:3.1.31; EC:3.1.27	Acting on ester bonds; Acting on ester bonds; Acting on ester bonds	IPR018593 (PFAM); PTHR28518 (PANTHER); IPR036167 (SUPERFAMILY)	F:GO:0000213; P:GO:0006388	no GO terms
THAR02_04548	KKP03346.1	1.18285	0.391604	87.2792	74.9255	transcriptional regulator HMG type	1007	7.05E-123						mobidb-lite (MOBIDB_LITE)	no GO terms	no IPS match
THAR02_04578	KKP03327.1	2.26931	0.782625	0.463759	0.207513	hypothetical protein THAR02_04578	426	3.21E-75						no IPS match	no IPS match	F:protein binding; F:chaperone binding
THAR02_04631	KKP03249.1	1.33477	0.483913	19.333	14.7075	hypothetical protein THAR02_04631	852	0						mobidb-lite (MOBIDB_LITE)	no GO terms	F:ATP binding; P:transport; C:integral component of membrane; F:ATPase activity; F:ATPase activity, coupled to transmembrane movement of substances; P:transmembrane transport
THAR02_04646	KKP03264.1	-1.11419	0.515851	66.7685	75.5399	hypothetical protein THAR02_04646	1782		1	F:GO:0051087	F:chaperone binding			IPR003103 (SMART); G3DSA:3.10.20.90 (GENE3D); IPR036533 (G3DSA:1.20.58.GENE3D); IPR003103 (PFAM); mobidb-lite (MOBIDB_LITE); PTHR14942 (PANTHER); PTHR14942:SF0 (PANTHER); IPR000626 (PROSITE_PROFILES); IPR003103 (PROSITE_PROFILES); IPR029071 (SUPERFAMILY); IPR036533 (SUPERFAMILY)	F:GO:0005515; F:GO:0051087	no IPS match
THAR02_04735	KKP03165.1	1.23477	0.887144	1.49138	1.22645	MRP-type ABC transporter	1838	2.32E-173	4	F:GO:0005524; C:GO:0016021; F:GO:0042626; P:GO:0055085	F:ATP binding; C:integral component of membrane; F:ATPase activity, coupled to transmembrane movement of substances; P:transmembrane transport	EC:3.6.1.3; EC:3.6.1.15	Adenosinetriphosphatase; Nucleoside-triphosphate phosphatase	IPR003439 (PFAM); IPR036640 (G3DSA:1.20.1560.GENE3D); G3DSA:3.40.50.300 (GENE3D); PTHR24223 (PANTHER); IPR027417 (SUPERFAMILY)	F:GO:0005524; P:GO:0006810; C:GO:0016021; F:GO:0016887; F:GO:0042626; P:GO:0055085	no GO terms
THAR02_04791	KKP03123.1	1.89579	0.45938	5.00603	2.68133	glycosyl hydrolase family 18	1327	3.06E-151	3	F:GO:0004568; P:GO:0005975; P:GO:0006032	F:chitinase activity; P:carbohydrate metabolic process; P:chitin catabolic process	EC:3.2.1.14	Chitinase	no IPS match	no IPS match	F:catalytic activity; F:oxidoreductase activity; F:oxidoreductase activity, acting on CH-OH group of donors; F:flavin adenine dinucleotide binding; P:oxidation-reduction process
THAR02_04792	KKP03124.1	1.28455	0.289606	58.6593	46.3693	Epl1 Sm1	754	1.88E-98						PTHR34992:SF1 (PANTHER); PTHR34992 (PANTHER)	no GO terms	no IPS match
THAR02_04808	KKP03092.1	1.33811	0.707642	5.45591	4.14021	hypothetical protein THAR02_04808	1548		3	F:GO:0016614; F:GO:0050660; P:GO:0055114	F:oxidoreductase activity, acting on CH-OH group of donors; F:flavin adenine dinucleotide binding; P:oxidation-reduction process			IPR006094 (PFAM); IPR016167 (G3DSA:3.30.43.GENE3D); IPR016169 (G3DSA:3.30.465.GENE3D); mobidb-lite (MOBIDB_LITE); PTHR42973 (PANTHER); IPR016166 (PROSITE_PROFILES); IPR036318 (SUPERFAMILY)	F:GO:0003824; F:GO:0016491; F:GO:0016614; F:GO:0050660; P:GO:0055114	no GO terms
THAR02_04934	KKP02957.1	2.26931	0.806976	0.363699	0.16274	hypothetical protein THAR02_04934	679	6.25E-57						mobidb-lite (MOBIDB_LITE)	no GO terms	no GO terms
THAR02_05001	KKP02879.1	1.12534	0.650748	52.3846	47.268	NADPH oxidase regulator	1765	1.69E-172						no IPS match	no IPS match	F:protein binding
THAR02_05030	KKP02854.1	1.13447	0.241507	302.528	270.782	hypothetical protein THAR02_05030	1497	0						IPR010828 (PFAM); PTHR28037 (PANTHER); SSF52777 (SUPERFAMILY)	no GO terms	no GO terms
THAR02_05040	KKP02864.1	-1.14915	0.192173	169.445	197.721	ankyrin repeat	2490	0	1	F:GO:0005515	F:protein binding			IPR002110 (SMART); IPR002110 (PFAM); IPR020683 (PFAM); IPR036770 (G3DSA:1.25.40.GENE3D); mobidb-lite (MOBIDB_LITE); mobidb-lite (MOBIDB_LITE); mobidb-lite (MOBIDB_LITE); PTHR24161 (PANTHER); IPR002110 (PROSITE_PROFILES); IPR002110 (PROSITE_PROFILES); IPR020683 (PROSITE_PROFILES); IPR002110 (PROSITE_PROFILES); IPR020683 (CDD); IPR036770 (SUPERFAMILY)	F:GO:0005515	C:nucleosome; F:DNA binding; C:nucleus; P:nucleosome assembly
THAR02_05160	KKP02771.1	1.19878	0.6252	24.1533	20.459	fungal chitosanase (GH75)	1185	1.38E-144	3	P:GO:0000272; C:GO:0005576; F:GO:0016977	P:polysaccharide catabolic process; C:extracellular region; F:chitosanase activity	EC:3.2.1.132	Chitosanase	IPR009939 (PFAM); mobidb-lite (MOBIDB_LITE); PTHR42061 (PANTHER); PTHR42061:SF2 (PANTHER)	no GO terms	no GO terms
THAR02_05210	KKP02667.1	1.18081	0.801613	7.6735	6.59873	cyclin domain-containing	988	4.69E-165	2	C:GO:0005634; C:GO:0005829	C:nucleus; C:cytosol			IPR036915 (G3DSA:1.10.472.GENE3D); IPR036915 (G3DSA:1.10.472.GENE3D); mobidb-lite (MOBIDB_LITE); PTHR10026:SF13 (PANTHER); PTHR10026 (PANTHER); IPR036915 (SUPERFAMILY); IPR036915 (SUPERFAMILY)	no GO terms	F:iron ion binding; F:oxidoreductase activity, acting on paired donors, with incorporation or reduction of molecular oxygen; F:heme binding; P:oxidation-reduction process
THAR02_05248	KKP02664.1	1.1527	0.502506	76.4354	67.3326	hypothetical protein THAR02_05248	1713		4	F:GO:0005506; F:GO:0016705; F:GO:0020037; P:GO:0055114	F:iron ion binding; F:oxidoreductase activity, acting on paired donors, with incorporation or reduction of molecular oxygen; F:heme binding; P:oxidation-reduction process			IPR001128 (PRINTS); IPR002401 (PRINTS); IPR001128 (PFAM); IPR036396 (G3DSA:1.10.630.GENE3D); PTHR24305:SF148 (PANTHER); PTHR24305 (PANTHER); IPR036396 (SUPERFAMILY)	F:GO:0005506; F:GO:0016705; F:GO:0020037; P:GO:0055114	no IPS match
THAR02_05391	KKP02529.1	1.36159	0.943183	0.175975	0.131236	hypothetical protein A0O28_0007030	842	1.20E-88						no IPS match	no IPS match	no GO terms
THAR02_05438	KKP02483.1	-1.32662	0.0548787	91.8975	123.793	hypothetical protein CI102_13300, partial	1227	0						IPR016833 (PFAM); IPR016833 (PANTHER); PTHR18640:SF5 (PANTHER)	no GO terms	F:transferase activity, transferring glycosyl groups
THAR02_05451	KKP02440.1	1.10301	0.775779	31.6684	29.1536	alpha-1,2-mannosyltransferase	2093		1	F:GO:0016757	F:transferase activity, transferring glycosyl groups			IPR005599 (PFAM); PTHR22760:SF2 (PANTHER); IPR005599 (PANTHER)	F:GO:0016757	no GO terms
THAR02_05496	KKP02384.1	1.41283	0.583852	8.3617	6.00969	dipeptidyl peptidase 5	1710	0	1	F:GO:0016787	F:hydrolase activity			IPR029058 (G3DSA:3.40.50.GENE3D); IPR002018 (PFAM); PTHR11559 (PANTHER); IPR029058 (SUPERFAMILY)	no GO terms	F:serine-type endopeptidase activity; C:cell wall; P:proteolysis; C:membrane
THAR02_05513	KKP02401.1	1.18051	0.0427758	500.232	430.276	histone H1 5	1159	1.07E-24	4	C:GO:0000786; F:GO:0003677; C:GO:0005634; P:GO:0006334	C:nucleosome; F:DNA binding; C:nucleus; P:nucleosome assembly			IPR005819 (PRINTS); IPR005818 (PFAM); IPR036388 (G3DSA:1.10.10.GENE3D); mobidb-lite (MOBIDB_LITE); IPR005818 (PROSITE_PROFILES); IPR036390 (SUPERFAMILY)	C:GO:0000786; F:GO:0003677; C:GO:0005634; P:GO:0006334	F:protein binding; C:cytoplasm
THAR02_05753	KKP02122.1	1.82169	0.70256	1.48869	0.829803	serin endopeptidase	2903		4	F:GO:0004252; C:GO:0005618; P:GO:0006508; C:GO:0016020	F:serine-type endopeptidase activity; C:cell wall; P:proteolysis; C:membrane	EC:3.4.21	Acting on peptide bonds (peptidases)	G3DSA:2.60.40.1710 (GENE3D); IPR000209 (PFAM); IPR036852 (G3DSA:3.40.50.GENE3D); IPR010435 (PFAM); PTHR43806 (PANTHER); PTHR43806:SF20 (PANTHER); IPR036852 (SUPERFAMILY)	F:GO:0004252; C:GO:0005618; P:GO:0006508; C:GO:0016020	no GO terms
THAR02_05759	KKP02128.1	1.28679	0.689325	8.24527	6.50646	C2H2 transcriptional regulator	608	6.81E-96	1	F:GO:0046872	F:metal ion binding			mobidb-lite (MOBIDB_LITE); mobidb-lite (MOBIDB_LITE)	no GO terms	F:hydrolase activity
THAR02_05804	KKP02078.1	-1.06866	0.893696	6.57903	7.13918	hypothetical protein THAR02_05804	777		1	F:GO:0016787	F:hydrolase activity			IPR003140 (PFAM); IPR029058 (G3DSA:3.40.50.GENE3D); PTHR10655 (PANTHER); PTHR10655:SF2 (PANTHER); IPR029058 (SUPERFAMILY)	F:GO:0016787	no GO terms
THAR02_06031	KKP01866.1	1.08649	0.643568	124.074	115.959	BAR domain-containing	1486	0	2	F:GO:0005515; C:GO:0005737	F:protein binding; C:cytoplasm			IPR001452 (PRINTS); IPR004148 (SMART); IPR001452 (SMART); G3DSA:2.30.30.40 (GENE3D); IPR027267 (G3DSA:1.20.1270.GENE3D); IPR004148 (PFAM); IPR001452 (PFAM); mobidb-lite (MOBIDB_LITE); PTHR45102 (PANTHER); IPR004148 (PROSITE_PROFILES); IPR001452 (PROSITE_PROFILES); cd07599 (CDD); IPR036028 (SUPERFAMILY); IPR027267 (SUPERFAMILY)	F:GO:0005515; C:GO:0005737	C:integral component of peroxisomal membrane; P:peroxisome fission
THAR02_06186	KKP01727.1	1.27502	0.881179	1.24159	0.988799	Zn2Cys6 transcriptional regulator	2168	0	6	F:GO:0000981; F:GO:0003677; C:GO:0005634; P:GO:0006351; P:GO:0006357; F:GO:0008270	F:RNA polymerase II transcription factor activity, sequence-specific DNA binding; F:DNA binding; C:nucleus; P:transcription, DNA-templated; P:regulation of transcription by RNA polymerase II; F:zinc ion binding			mobidb-lite (MOBIDB_LITE); cd12148 (CDD)	no GO terms	no IPS match
THAR02_06484	KKP01406.1	1.43723	0.75651	2.44379	1.72657	hypothetical protein THAR02_06484	1152	0	1	C:GO:0016021	C:integral component of membrane			no IPS match	no IPS match	no IPS match
THAR02_06670	KKP01232.1	2.23094	0.0656734	21.3396	9.71281	hypothetical protein THAR02_06670	471	7.18E-80						no IPS match	no IPS match	F:protein binding
THAR02_06720	KKP01194.1	-1.2369	0.00730672	317.066	398.227	hypothetical protein THAR02_06720	939	0	2	C:GO:0005779; P:GO:0016559	C:integral component of peroxisomal membrane; P:peroxisome fission			IPR008733 (PFAM); mobidb-lite (MOBIDB_LITE); PTHR12652:SF23 (PANTHER); PTHR12652 (PANTHER); PTHR12652:SF23 (PANTHER); PTHR12652 (PANTHER)	C:GO:0005779; P:GO:0016559	F:protein binding
THAR02_06734	KKP01169.1	1.72315	0.487389	5.8334	3.43752	hypothetical protein THAR02_06734	1723		1	F:GO:0005515	F:protein binding			IPR015943 (G3DSA:2.130.10.GENE3D); IPR015943 (G3DSA:2.130.10.GENE3D); PTHR16220 (PANTHER); SSF82171 (SUPERFAMILY)	F:GO:0005515	no GO terms
THAR02_06778	KKP01109.1	1.10863	0.547415	125.725	115.155	hypothetical protein THAR02_06778	2042	0	1	F:GO:0005515	F:protein binding			IPR019734 (SMART); IPR023392 (G3DSA:1.20.960.GENE3D); IPR011990 (G3DSA:1.25.40.GENE3D); G3DSA:1.20.58.280 (GENE3D); IPR001440 (PFAM); IPR011990 (G3DSA:1.25.40.GENE3D); IPR011990 (G3DSA:1.25.40.GENE3D); PF13432 (PFAM); PTHR10130:SF0 (PANTHER); IPR024111 (PANTHER); IPR019734 (PROSITE_PROFILES); IPR019734 (PROSITE_PROFILES); IPR019734 (PROSITE_PROFILES); IPR019734 (PROSITE_PROFILES); IPR013026 (PROSITE_PROFILES); IPR019734 (PROSITE_PROFILES); IPR011990 (SUPERFAMILY)	F:GO:0005515	P:metabolic process; F:oxidoreductase activity; P:oxidation-reduction process
THAR02_06867	KKP01045.1	1.11462	0.833282	13.7022	12.4827	hypothetical protein THAR02_06867	4111	0	2	F:GO:0016491; P:GO:0055114	F:oxidoreductase activity; P:oxidation-reduction process			G3DSA:3.40.309.10 (GENE3D); IPR015590 (PFAM); IPR016162 (G3DSA:3.40.605.GENE3D); PTHR11699 (PANTHER); PTHR11699:SF204 (PANTHER); IPR016161 (SUPERFAMILY)	P:GO:0008152; F:GO:0016491; P:GO:0055114	no GO terms
THAR02_06879	KKP01015.1	1.3868	0.70374	4.48078	3.28085	hypothetical protein THAR02_06879	970	1.65E-131	1	C:GO:0016021	C:integral component of membrane			PF13469 (PFAM); G3DSA:3.40.50.300 (GENE3D); PTHR36978:SF3 (PANTHER); PTHR36978 (PANTHER); IPR027417 (SUPERFAMILY)	no GO terms	no GO terms
THAR02_06983	KKP00905.1	-1.27085	0.507103	15.2929	19.7347	IBR finger domain-containing	654	2.99E-140						IPR013083 (G3DSA:3.30.40.GENE3D); mobidb-lite (MOBIDB_LITE)	no GO terms	no GO terms
THAR02_07016	KKP00870.1	1.27555	0.547538	20.0339	15.9484	hypothetical protein THAR02_07016	1049	1.18E-154						mobidb-lite (MOBIDB_LITE); mobidb-lite (MOBIDB_LITE)	no GO terms	P:nuclear-transcribed mRNA catabolic process, nonsense-mediated decay; F:DNA binding; F:helicase activity; F:ATP binding; C:cytoplasm; F:zinc ion binding; F:hydrolase activity
THAR02_07076	KKP00821.1	1.32102	0.261497	53.4402	41.0775	regulator-nonsense transcripts 1	3305	0	6	P:GO:0000184; F:GO:0003677; F:GO:0004386; F:GO:0005524; C:GO:0005737; F:GO:0008270	P:nuclear-transcribed mRNA catabolic process, nonsense-mediated decay; F:DNA binding; F:helicase activity; F:ATP binding; C:cytoplasm; F:zinc ion binding	EC:3.6.1.15	Nucleoside-triphosphate phosphatase	IPR014001 (SMART); IPR003593 (SMART); IPR006935 (PFAM); PF13087 (PFAM); PF13086 (PFAM); G3DSA:3.40.50.300 (GENE3D); IPR018999 (PFAM); G3DSA:3.40.50.300 (GENE3D); mobidb-lite (MOBIDB_LITE); PTHR10887:SF388 (PANTHER); PTHR10887 (PANTHER); cd00046 (CDD); IPR027417 (SUPERFAMILY)	P:GO:0000184; F:GO:0003677; F:GO:0004386; F:GO:0005524; C:GO:0005737; F:GO:0008270; F:GO:0016787	F:nucleic acid binding; F:ATP binding
THAR02_07102	KKP00807.1	1.18947	0.667512	20.4805	17.4837	pre-mRNA-splicing ATP-dependent RNA helicase PRP28	2250	0	2	F:GO:0003676; F:GO:0005524	F:nucleic acid binding; F:ATP binding			IPR001650 (SMART); IPR014001 (SMART); G3DSA:3.40.50.300 (GENE3D); IPR011545 (PFAM); G3DSA:3.40.50.300 (GENE3D); IPR001650 (PFAM); mobidb-lite (MOBIDB_LITE); mobidb-lite (MOBIDB_LITE); PTHR24031 (PANTHER); PTHR24031:SF25 (PANTHER); IPR014014 (PROSITE_PROFILES); IPR001650 (PROSITE_PROFILES); IPR014001 (PROSITE_PROFILES); cd00268 (CDD); IPR001650 (CDD); IPR027417 (SUPERFAMILY)	F:GO:0003676; F:GO:0005524	F:RNA polymerase II transcription factor activity, sequence-specific DNA binding; C:nucleus; P:regulation of transcription, DNA-templated; F:zinc ion binding
THAR02_07126	KKP00776.1	1.21354	0.588118	25.9138	21.6832	SSCRP [Trichoderma guizhouense]	689	8.86E-102	9	P:GO:0006486; P:GO:0006888; C:GO:0030134; C:GO:0030173; C:GO:0030176; P:GO:0031505; C:GO:0031965; P:GO:0045053; F:GO:0097020	P:protein glycosylation; P:ER to Golgi vesicle-mediated transport; C:COPII-coated ER to Golgi transport vesicle; C:integral component of Golgi membrane; C:integral component of endoplasmic reticulum membrane; P:fungal-type cell wall organization; C:nuclear membrane; P:protein retention in Golgi apparatus; F:COPII adaptor activity			IPR007277 (PFAM); IPR007277 (PANTHER)	no GO terms	no GO terms
THAR02_07162	KKP00736.1	1.75871	0.590357	3.28563	1.89701	hypothetical protein THAR02_07162	699	1.05E-118	1	C:GO:0016021	C:integral component of membrane			mobidb-lite (MOBIDB_LITE); mobidb-lite (MOBIDB_LITE)	no GO terms	no GO terms
THAR02_07271	KKP00615.1	1.06819	0.88896	19.9692	18.9827	histone-lysine N-methyltransferase	1113	0	2	F:GO:0008168; P:GO:0032259	F:methyltransferase activity; P:methylation			mobidb-lite (MOBIDB_LITE); mobidb-lite (MOBIDB_LITE)	no GO terms	no IPS match
THAR02_07277	KKP00621.1	1.40854	0.822318	1.4293	1.03039	hypothetical protein THAR02_07277	622	3.55E-105						no IPS match	no IPS match	F:DNA binding; C:nucleus; P:transcription, DNA-templated; F:zinc ion binding
THAR02_07401	KKP00488.1	1.64349	0.518651	5.92347	3.65978	fungal specific transcription factor domain-containing protein	2343		4	F:GO:0003677; C:GO:0005634; P:GO:0006351; F:GO:0008270	F:DNA binding; C:nucleus; P:transcription, DNA-templated; F:zinc ion binding			IPR007219 (SMART); IPR007219 (PFAM); PTHR45582 (PANTHER); cd12148 (CDD)	F:GO:0003677; C:GO:0005634; P:GO:0006351; F:GO:0008270	no GO terms
THAR02_07441	KKP00444.1	1.40704	0.112614	71.7624	51.7888	Zn2Cys6 transcriptional regulator involved in fruiting body development	2126	0	4	F:GO:0000981; C:GO:0005634; P:GO:0006355; F:GO:0008270	F:RNA polymerase II transcription factor activity, sequence-specific DNA binding; C:nucleus; P:regulation of transcription, DNA-templated; F:zinc ion binding			IPR001138 (SMART); IPR036864 (G3DSA:4.10.240.GENE3D); IPR021858 (PFAM); IPR001138 (PFAM); mobidb-lite (MOBIDB_LITE); PTHR31263:SF24 (PANTHER); PTHR31263 (PANTHER); PTHR31263 (PANTHER); PTHR31263:SF24 (PANTHER); IPR001138 (PROSITE_PROFILES); IPR001138 (CDD); IPR036864 (SUPERFAMILY)	F:GO:0000981; C:GO:0005634; P:GO:0006355; F:GO:0008270	F:actin binding; F:protein binding; C:intracellular
THAR02_07521	KKP00362.1	1.24296	0.353964	59.7313	48.7969	acting-binding cofilin tropomyosin domain	2529	0	2	F:GO:0003779; C:GO:0005622	F:actin binding; C:intracellular			IPR001452 (PRINTS); IPR001452 (SMART); IPR002108 (PFAM); IPR001452 (PFAM); G3DSA:2.30.30.40 (GENE3D); G3DSA:2.30.30.40 (GENE3D); IPR029006 (G3DSA:3.40.20.GENE3D); G3DSA:2.30.30.40 (GENE3D); mobidb-lite (MOBIDB_LITE); mobidb-lite (MOBIDB_LITE); mobidb-lite (MOBIDB_LITE); mobidb-lite (MOBIDB_LITE); mobidb-lite (MOBIDB_LITE); PTHR10829:SF25 (PANTHER); PTHR10829 (PANTHER); PTHR10829 (PANTHER); IPR001452 (PROSITE_PROFILES); IPR002108 (PROSITE_PROFILES); cd11281 (CDD); IPR035719 (CDD); SSF55753 (SUPERFAMILY); IPR036028 (SUPERFAMILY)	F:GO:0003779; F:GO:0005515; C:GO:0005622	no GO terms
THAR02_07579	KKP00311.1	1.05586	0.835179	74.1759	71.3348	Zn2Cys6 transcriptional regulator	1914	0	4	F:GO:0000981; C:GO:0005634; P:GO:0006357; F:GO:0008270	F:RNA polymerase II transcription factor activity, sequence-specific DNA binding; C:nucleus; P:regulation of transcription by RNA polymerase II; F:zinc ion binding			mobidb-lite (MOBIDB_LITE); PTHR38111 (PANTHER)	no GO terms	no GO terms
THAR02_07796	KKP00089.1	1.18101	0.593153	34.6205	29.7665	Zn2Cys6 transcriptional regulator	418	1.01E-24	1	C:GO:0016021	C:integral component of membrane			mobidb-lite (MOBIDB_LITE)	no GO terms	P:DNA repair; P:DNA recombination
THAR02_07824	KKP00064.1	-1.281	0.759943	3.03977	3.95399	hypothetical protein THAR02_07824	2096	0						IPR029058 (G3DSA:3.40.50.GENE3D); PTHR34043 (PANTHER)	no GO terms	no GO terms
THAR02_07891	KKP00010.1	1.13465	0.95152	0.813088	0.727647	3-beta hydroxysteroid dehydrogenase isomerase	1306	0	2	F:GO:0003824; F:GO:0050662	F:catalytic activity; F:coenzyme binding			G3DSA:3.40.50.720 (GENE3D); PTHR10366:SF561 (PANTHER); PTHR10366 (PANTHER); IPR036291 (SUPERFAMILY)	no GO terms	no IPS match
THAR02_08267	KKO99621.1	1.28756	0.24008	70.861	55.8838	hypothetical protein THAR02_08267	314	1.28E-20						no IPS match	no IPS match	C:nucleus
THAR02_08309	KKO99575.1	-1.11833	0.269228	181.589	206.208	hypothetical protein THAR02_08309	3321	0	2	P:GO:0006281; P:GO:0006310	P:DNA repair; P:DNA recombination			IPR007232 (PFAM); IPR007232 (PANTHER); PTHR12132:SF1 (PANTHER); SSF54768 (SUPERFAMILY)	P:GO:0006281; P:GO:0006310	C:plasma membrane
THAR02_08318	KKO99584.1	-1.15972	8.25503e-08	2534.08	2984.14	hypothetical protein THAR02_08318	718	3.41E-82	1	C:GO:0005886	C:plasma membrane			IPR009571 (PFAM); PTHR28013:SF5 (PANTHER); PTHR28013 (PANTHER)	C:GO:0005886	no GO terms
THAR02_08383	KKO99514.1	1.24092	0.655464	14.0561	11.5018	hypothetical protein THAR02_08383	1272		1	C:GO:0005634	C:nucleus			IPR019024 (PFAM); mobidb-lite (MOBIDB_LITE); mobidb-lite (MOBIDB_LITE); mobidb-lite (MOBIDB_LITE); IPR019024 (PANTHER); IPR019024 (CDD)	C:GO:0005634	P:metabolic process; F:hydrolase activity
THAR02_08443	KKO99443.1	1.15749	0.473234	82.166	72.0809	hypothetical protein THAR02_08443	1904	0	4	C:GO:0000329; P:GO:0007005; C:GO:0016021; P:GO:0030026	C:fungal-type vacuole membrane; P:mitochondrion organization; C:integral component of membrane; P:cellular manganese ion homeostasis			IPR002550 (PFAM); G3DSA:3.10.580.10 (GENE3D); PTHR12064:SF29 (PANTHER); PTHR12064 (PANTHER); IPR000644 (PROSITE_PROFILES); IPR000644 (PROSITE_PROFILES); cd04590 (CDD); SSF54631 (SUPERFAMILY)	no GO terms	P:SRP-dependent cotranslational protein targeting to membrane; F:7S RNA binding; C:signal recognition particle
THAR02_08462	KKO99434.1	1.41832	0.929638	0.212706	0.152284	hypothetical protein THAR02_08462	1161		2	P:GO:0008152; F:GO:0016787	P:metabolic process; F:hydrolase activity			IPR013094 (PFAM); IPR029058 (G3DSA:3.40.50.GENE3D); PTHR23024:SF103 (PANTHER); PTHR23024 (PANTHER); IPR029058 (SUPERFAMILY)	P:GO:0008152; F:GO:0016787	no GO terms
THAR02_08473	KKO99418.1	1.34115	0.330166	36.2293	27.4302	hypothetical protein THAR02_08473	1700	0	2	C:GO:0016021; P:GO:0055085	C:integral component of membrane; P:transmembrane transport			G3DSA:1.20.1250.20 (GENE3D); PTHR43791 (PANTHER); PTHR43791:SF46 (PANTHER); IPR036259 (SUPERFAMILY)	no GO terms	no GO terms
THAR02_08474	KKO99419.1	1.30205	0.533772	18.2394	14.2243	mannitol-1-phosphate dehydrogenase	1664	0	3	F:GO:0016491; P:GO:0055114; F:GO:0071949	F:oxidoreductase activity; P:oxidation-reduction process; F:FAD binding			IPR036188 (G3DSA:3.50.50.GENE3D); PTHR13789:SF215 (PANTHER); PTHR13789 (PANTHER); SSF54373 (SUPERFAMILY); IPR036188 (SUPERFAMILY)	no GO terms	no GO terms
THAR02_08475	KKO99420.1	1.22233	0.787579	5.94793	4.94109	hypothetical protein THAR02_08475	984	0						IPR029058 (G3DSA:3.40.50.GENE3D); IPR000073 (PFAM); PTHR43194 (PANTHER); IPR029058 (SUPERFAMILY)	no GO terms	no GO terms
THAR02_08528	KKO99365.1	1.21194	0.721289	11.4054	9.55603	hypothetical protein THAR02_08528	747	4.51E-92						G3DSA:1.20.5.350 (GENE3D); IPR013923 (PFAM)	no GO terms	no IPS match
THAR02_08634	KKO99261.1	2.00968	0.265512	9.79373	4.94842	GH39 Glycoside Hydrolase Family 39	527	3.36E-85	1	P:GO:0005975	P:carbohydrate metabolic process			no IPS match	no IPS match	F:catalytic activity; P:metabolic process
THAR02_08641	KKO99241.1	1.16292	0.590269	43.2747	37.7859	signal recognition particle subunit SRP72	2019	0	3	P:GO:0006614; F:GO:0008312; C:GO:0048500	P:SRP-dependent cotranslational protein targeting to membrane; F:7S RNA binding; C:signal recognition particle			IPR013699 (PFAM); mobidb-lite (MOBIDB_LITE); IPR026270 (PANTHER)	P:GO:0006614; F:GO:0008312; C:GO:0048500	F:DNA binding; C:nucleus; P:transcription, DNA-templated; F:zinc ion binding
THAR02_08846	KKO99058.1	1.27808	0.656118	10.8032	8.58299	hypothetical protein THAR02_08846	3198		2	F:GO:0003824; P:GO:0008152	F:catalytic activity; P:metabolic process			IPR002591 (PFAM); IPR017849 (G3DSA:3.40.720.GENE3D); mobidb-lite (MOBIDB_LITE); PTHR23071 (PANTHER); cd16023 (CDD); IPR017850 (SUPERFAMILY)	F:GO:0003824; P:GO:0008152	F:aspartic-type endopeptidase activity; P:proteolysis
THAR02_08896	KKO99003.1	1.39214	0.0733958	97.1045	70.8277	aspergillopepsin-2 precursor	825		2	F:GO:0004190; P:GO:0006508	F:aspartic-type endopeptidase activity; P:proteolysis	EC:3.4.23	Acting on peptide bonds (peptidases)	IPR000250 (PRINTS); IPR000250 (PFAM); PTHR37536 (PANTHER); IPR013320 (SUPERFAMILY)	F:GO:0004190; P:GO:0006508	F:nucleic acid binding
THAR02_09177	KKO98717.1	1.18956	0.953282	0.380647	0.324925	hypothetical protein THAR02_09177	4217		1	F:GO:0003676	F:nucleic acid binding			IPR013087 (SMART); G3DSA:2.40.155.10 (GENE3D); mobidb-lite (MOBIDB_LITE); mobidb-lite (MOBIDB_LITE); mobidb-lite (MOBIDB_LITE); mobidb-lite (MOBIDB_LITE); mobidb-lite (MOBIDB_LITE); mobidb-lite (MOBIDB_LITE); mobidb-lite (MOBIDB_LITE); mobidb-lite (MOBIDB_LITE); PTHR12610 (PANTHER); PTHR12610:SF12 (PANTHER); PTHR12610 (PANTHER); PTHR12610:SF12 (PANTHER); PTHR12610:SF12 (PANTHER); IPR013087 (PROSITE_PROFILES)	F:GO:0003676	no GO terms
THAR02_09260	KKO98630.1	1.22489	0.291119	89.3595	74.078	xylan degradation regulator-1	2941	0	4	F:GO:0003677; C:GO:0005634; P:GO:0006351; F:GO:0008270	F:DNA binding; C:nucleus; P:transcription, DNA-templated; F:zinc ion binding			IPR007219 (SMART); IPR007219 (PFAM); mobidb-lite (MOBIDB_LITE); mobidb-lite (MOBIDB_LITE); PTHR31313:SF45 (PANTHER); PTHR31313 (PANTHER); cd12148 (CDD)	F:GO:0003677; C:GO:0005634; P:GO:0006351; F:GO:0008270	F:protein binding; C:peroxisomal membrane; P:protein import into peroxisome matrix, docking
THAR02_09351	KKO98531.1	1.45469	0.605767	6.36474	4.44282	hypothetical protein THAR02_09351, partial	970	2.10E-87	1	C:GO:0016021	C:integral component of membrane			IPR021157 (G3DSA:1.20.5.GENE3D); mobidb-lite (MOBIDB_LITE); mobidb-lite (MOBIDB_LITE)	no GO terms	no GO terms
THAR02_09478	KKO98421.1	-2.3502	0.834042	0.0987807	0.235735	hypothetical protein THAR02_09478	750	6.54E-147						mobidb-lite (MOBIDB_LITE)	no GO terms	no IPS match
THAR02_09520	KKO98379.1	1.29675	0.686356	7.92226	6.20355	hypothetical protein THAR02_09520	399	9.11E-42						no IPS match	no IPS match	no GO terms
THAR02_09608	KKO98285.1	1.8525	0.585308	2.89892	1.58901	PTH11 GPCR	1363	0	1	C:GO:0016021	C:integral component of membrane			PTHR33048 (PANTHER); PTHR33048:SF21 (PANTHER)	no GO terms	no IPS match
THAR02_09656	KKO98242.1	-1.06654	0.820369	19.973	21.6306	Zn2Cys6 transcriptional regulator	2118	0						no IPS match	no IPS match	F:catalytic activity; F:transaminase activity; F:pyridoxal phosphate binding
THAR02_09742	KKO98152.1	1.64399	0.159201	28.1491	17.3865	hypothetical protein THAR02_09742	1430		2	F:GO:0008483; F:GO:0030170	F:transaminase activity; F:pyridoxal phosphate binding			IPR015421 (G3DSA:3.40.640.GENE3D); IPR015422 (G3DSA:3.90.1150.GENE3D); IPR005814 (PFAM); PTHR43713 (PANTHER); PTHR43713:SF3 (PANTHER); IPR015424 (SUPERFAMILY)	F:GO:0003824; F:GO:0008483; F:GO:0030170	no GO terms
THAR02_09837	KKO98051.1	1.08701	0.720939	72.9132	68.1111	peroxisomal membrane anchor (Pex14)	1306	1.36E-127	3	F:GO:0005515; C:GO:0005778; P:GO:0016560	F:protein binding; C:peroxisomal membrane; P:protein import into peroxisome matrix, docking			G3DSA:1.20.1170.10 (GENE3D); mobidb-lite (MOBIDB_LITE); mobidb-lite (MOBIDB_LITE); PTHR23058:SF0 (PANTHER); IPR025655 (PANTHER)	F:GO:0005515; C:GO:0005778; P:GO:0016560	F:GTP binding
THAR02_10104	KKO97796.1	1.1316	0.729062	27.6795	24.8376	hypothetical protein A0O28_0044290	1986	0						IPR012469 (PFAM); mobidb-lite (MOBIDB_LITE); PTHR31687 (PANTHER); PTHR31687:SF3 (PANTHER)	no GO terms	no GO terms
THAR02_10291	KKO97599.1	1.2571	0.639272	13.7792	11.1302	SSCRP [Trichoderma guizhouense]	552	3.17E-42						mobidb-lite (MOBIDB_LITE)	no GO terms	no IPS match
THAR02_10292	KKO97600.1	1.13465	0.911745	2.70229	2.41833	hypothetical protein THAR02_10292	923	5.80E-135						no IPS match	no IPS match	no GO terms
THAR02_10300	KKO97594.1	1.27425	0.532521	21.7573	17.3378	SAM-dependent methyltransferase	891	0						G3DSA:3.40.50.150 (GENE3D); PF13649 (PFAM); cd02440 (CDD); IPR029063 (SUPERFAMILY)	no GO terms	P:oxidation-reduction process
THAR02_10437	KKO97458.1	1.17772	0.74894	12.8753	11.1009	sorbitol dehydrogenase	1521		1	P:GO:0055114	P:oxidation-reduction process			IPR013154 (PFAM); G3DSA:3.90.180.10 (GENE3D); mobidb-lite (MOBIDB_LITE); PTHR43161:SF10 (PANTHER); PTHR43161 (PANTHER); PTHR43161 (PANTHER); PTHR43161:SF10 (PANTHER); IPR011032 (SUPERFAMILY)	P:GO:0055114	no IPS match
THAR02_10476	KKO97421.1	2.26931	0.920392	0.0608506	0.0272281	lysine-5	2435							no IPS match	no IPS match	no GO terms
THAR02_10527	KKO97372.1	-1.15233	0.324379	93.2634	109.128	hypothetical protein THAR02_10527	837	2.16E-166						mobidb-lite (MOBIDB_LITE); mobidb-lite (MOBIDB_LITE); mobidb-lite (MOBIDB_LITE)	no GO terms	F:nucleic acid binding; F:ribonuclease P activity; C:nucleus; P:tRNA processing
THAR02_10531	KKO97362.1	1.17618	0.25254	167.39	144.512	Cell division control 3	1939	0	1	F:GO:0005525	F:GTP binding			IPR030379 (PFAM); G3DSA:3.40.50.300 (GENE3D); IPR016491 (PIRSF); mobidb-lite (MOBIDB_LITE); PTHR18884:SF109 (PANTHER); PTHR18884 (PANTHER); IPR030379 (PROSITE_PROFILES); IPR016491 (CDD); IPR027417 (SUPERFAMILY)	F:GO:0005525	no GO terms
THAR02_10591	KKO97309.1	1.24336	0.74083	7.58258	6.19249	hypothetical protein THAR02_10591	596		6	F:GO:0003676; F:GO:0004526; C:GO:0005634; P:GO:0008033; C:GO:0030677; P:GO:0051252	F:nucleic acid binding; F:ribonuclease P activity; C:nucleus; P:tRNA processing; C:ribonuclease P complex; P:regulation of RNA metabolic process	EC:3.1.30; EC:3.1.26; EC:3.1.26.5	Acting on ester bonds; Acting on ester bonds; Ribonuclease P	IPR014612 (PFAM); IPR036882 (G3DSA:3.30.110.GENE3D); IPR020241 (PANTHER); IPR020241 (PRODOM)	F:GO:0003676; F:GO:0004526; C:GO:0005634; P:GO:0008033	no GO terms
THAR02_10636	KKO97265.1	1.34816	0.623923	8.8742	6.68395	GT alpha-1,6-mannosyltransferase	1230	0						IPR007577 (PFAM); mobidb-lite (MOBIDB_LITE); PTHR31834 (PANTHER); PTHR31834:SF8 (PANTHER); IPR029044 (SUPERFAMILY)	no GO terms	F:oxidoreductase activity; P:oxidation-reduction process
THAR02_10642	KKO97253.1	1.26703	0.825641	2.84292	2.27837	hypothetical protein THAR02_10642	1164		2	F:GO:0016491; P:GO:0055114	F:oxidoreductase activity; P:oxidation-reduction process			IPR036188 (G3DSA:3.50.50.GENE3D); IPR023753 (PFAM); IPR036188 (G3DSA:3.50.50.GENE3D); PTHR43735 (PANTHER); PTHR43735:SF7 (PANTHER); IPR036188 (SUPERFAMILY)	F:GO:0016491; P:GO:0055114	F:thiol oxidase activity; P:oxidation-reduction process
THAR02_10704	KKO97194.1	-1.09845	0.363552	167.948	187.328	hypothetical protein THAR02_10704	718		2	F:GO:0016972; P:GO:0055114	F:thiol oxidase activity; P:oxidation-reduction process	EC:1.8.3.2	Thiol oxidase	IPR017905 (PFAM); IPR036774 (G3DSA:1.20.120.GENE3D); mobidb-lite (MOBIDB_LITE); PTHR12645:SF1 (PANTHER); PTHR12645 (PANTHER); IPR017905 (PROSITE_PROFILES); IPR036774 (SUPERFAMILY)	F:GO:0016972; P:GO:0055114	no GO terms
THAR02_10944	KKO96949.1	1.33782	0.597321	10.841	8.22849	hypothetical protein THAR02_10944	795							IPR002347 (PRINTS); IPR002347 (PRINTS); PF13561 (PFAM); G3DSA:3.40.50.720 (GENE3D); PTHR42760 (PANTHER); cd05233 (CDD); IPR036291 (SUPERFAMILY)	no GO terms	F:catalytic activity; F:flavin adenine dinucleotide binding
THAR02_11040	KKO96860.1	1.12435	0.663216	49.2887	44.5137	D-lactate dehydrogenase (cytochrome)	2186		2	F:GO:0003824; F:GO:0050660	F:catalytic activity; F:flavin adenine dinucleotide binding			IPR016171 (G3DSA:1.10.45.GENE3D); IPR004113 (PFAM); PTHR11748:SF83 (PANTHER); PTHR11748 (PANTHER); PTHR11748 (PANTHER); IPR016164 (SUPERFAMILY)	F:GO:0003824; F:GO:0050660	no GO terms
THAR02_11198	KKO96697.1	1.06241	0.881651	28.3983	27.1423	short chain dehydrogenase reductase	1087	7.30E-174	2	F:GO:0016491; P:GO:0055114	F:oxidoreductase activity; P:oxidation-reduction process			IPR002347 (PFAM); G3DSA:3.40.50.720 (GENE3D); PTHR43008 (PANTHER); PTHR43008:SF4 (PANTHER); IPR036291 (SUPERFAMILY)	no GO terms	no IPS match
THAR02_11246	KKO96650.1	1.28864	0.758878	4.80604	3.78705	hypothetical protein THAR02_11246	2451	0						IPR000095 (PFAM); IPR036936 (G3DSA:3.90.810.GENE3D); mobidb-lite (MOBIDB_LITE); mobidb-lite (MOBIDB_LITE); mobidb-lite (MOBIDB_LITE); mobidb-lite (MOBIDB_LITE); mobidb-lite (MOBIDB_LITE); mobidb-lite (MOBIDB_LITE); mobidb-lite (MOBIDB_LITE); IPR000095 (PROSITE_PROFILES)	no GO terms	P:protein dephosphorylation; F:protein tyrosine/serine/threonine phosphatase activity
THAR02_11354	KKO96543.1	-1.07824	0.034406	1332.09	1458.46	glutaryl- dehydrogenase	1037	5.05E-53	5	F:GO:0003995; F:GO:0005524; P:GO:0006118; F:GO:0050660; P:GO:0055114	F:acyl-CoA dehydrogenase activity; F:ATP binding; P:obsolete electron transport; F:flavin adenine dinucleotide binding; P:oxidation-reduction process	EC:1.3.99.3	Acting on the CH-CH group of donors	no IPS match	no IPS match	F:tRNA binding; P:tRNA wobble uridine modification; P:tRNA thio-modification
THAR02_11374	KKO96522.1	1.17747	0.770899	10.6892	9.21806	hypothetical protein THAR02_11374	1906		2	P:GO:0006470; F:GO:0008138	P:protein dephosphorylation; F:protein tyrosine/serine/threonine phosphatase activity	EC:3.1.3.16; EC:3.1.3.41	Protein-serine/threonine phosphatase; 4-nitrophenylphosphatase	IPR020422 (SMART); IPR029021 (G3DSA:3.90.190.GENE3D); mobidb-lite (MOBIDB_LITE); mobidb-lite (MOBIDB_LITE); PTHR10159:SF293 (PANTHER); IPR024950 (PANTHER); PTHR10159:SF293 (PANTHER); IPR024950 (PANTHER); IPR024950 (PANTHER); PTHR10159:SF293 (PANTHER); IPR029021 (SUPERFAMILY)	P:GO:0006470; F:GO:0008138
THAR02_11386	KKO96512.1	-1.1676	0.679305	13.8837	16.4606	hypothetical protein THAR02_11386	1254	0	3	F:GO:0000049; P:GO:0002098; P:GO:0034227	F:tRNA binding; P:tRNA wobble uridine modification; P:tRNA thio-modification			IPR014729 (G3DSA:3.40.50.GENE3D); IPR019407 (PFAM); IPR019407 (PANTHER)	F:GO:0000049; P:GO:0002098; P:GO:0034227	no GO terms
THAR02_11426	KKO96474.1	1.18223	0.334586	111.449	95.7239	hypothetical protein THAR02_11426	848	4.40E-67						mobidb-lite (MOBIDB_LITE); PTHR38118 (PANTHER)	no GO terms	F:catalytic activity

### Sheet: Ta0020_xyr1
Gene ID	Gene ID	Protein product	Fold Change	Kal's Z-test: cellulose vs glucose - P-value	cellulose - 0179 (paired) RNA-Seq - TPM	glucose - 0179 (paired) RNA-Seq - TPM	Description	Length	e-Value	#GO	GO IDs	GO Names	Enzyme Codes	Enzyme Names	InterPro IDs	InterPro GO IDs	InterPro GO Names
TRIATDRAFT_288158	lcl|NW_014013627.1_cds_XP_013937529.1_24	XP_ 013937529.1	-2.2502	0.347726	1.89109	4.21666	hypothetical protein TRIATDRAFT_288158	1089	0						mobidb-lite (MOBIDB_LITE); SIGNAL_PEPTIDE_C_REGION (PHOBIUS); SIGNAL_PEPTIDE (PHOBIUS); NON_CYTOPLASMIC_DOMAIN (PHOBIUS); SIGNAL_PEPTIDE_N_REGION (PHOBIUS); SIGNAL_PEPTIDE_H_REGION (PHOBIUS); SignalP-noTM (SIGNALP_EUK)	no GO terms	no GO terms
TRIATDRAFT_296153	lcl|NW_014013628.1_cds_XP_013938301.1_806	XP_ 013938301.1	-2.45217	0.539826	0.633311	1.53887	hypothetical protein TRIATDRAFT_296153	1509	0	6	C:GO:0005634; F:GO:0003677; F:GO:0008270; P:GO:0006351; F:GO:0000981; P:GO:0006357	C:nucleus; F:DNA binding; F:zinc ion binding; P:transcription, DNA-templated; F:RNA polymerase II transcription factor activity, sequence-specific DNA binding; P:regulation of transcription from RNA polymerase II promoter			mobidb-lite (MOBIDB_LITE); mobidb-lite (MOBIDB_LITE); PTHR38887 (PANTHER)	no GO terms	no GO terms
TRIATDRAFT_230369	lcl|NW_014013628.1_cds_XP_013938669.1_744	XP_ 013938669.1	-1.56694	0.504149	3.74158	5.80955	4-coumarate- ligase 2	1680	0	2	P:GO:0008152; F:GO:0016874	P:metabolic process; F:ligase activity			G3DSA:3.40.50.980 (GENE3D); G3DSA:2.30.38.10 (GENE3D); IPR000873 (PFAM); G3DSA:3.40.50.980 (GENE3D); IPR025110 (PFAM); G3DSA:3.30.300.30 (GENE3D); PTHR24096 (PANTHER); PTHR24096:SF194 (PANTHER); IPR020845 (PROSITE_PATTERNS); SSF56801 (SUPERFAMILY)	F:GO:0003824; P:GO:0008152	F:catalytic activity; P:metabolic process
TRIATDRAFT_164783	lcl|NW_014013629.1_cds_XP_013939585.1_1900	XP_ 013939585.1	-2.64891	0.31289	1.40467	3.68704	hypothetical protein TRIATDRAFT_164783, partial	1629	0	1	F:GO:0003677	F:DNA binding			IPR006600 (SMART); G3DSA:1.10.10.60 (GENE3D); IPR007889 (PFAM); IPR006600 (PFAM); G3DSA:1.10.10.60 (GENE3D); mobidb-lite (MOBIDB_LITE); mobidb-lite (MOBIDB_LITE); mobidb-lite (MOBIDB_LITE); mobidb-lite (MOBIDB_LITE); IPR006600 (PROSITE_PROFILES); IPR009057 (SUPERFAMILY); IPR009057 (SUPERFAMILY)	F:GO:0003677	F:DNA binding
TRIATDRAFT_77767	lcl|NW_014013629.1_cds_XP_013939989.1_2401	XP_ 013939989.1	-1.91789	0.209716	5.65028	10.7381	hypothetical protein TRIATDRAFT_77767	2730	0	1	C:GO:0016021	C:integral component of membrane			Coil (COILS); Coil (COILS); G3DSA:3.10.20.90 (GENE3D); IPR011993 (G3DSA:2.30.29.GENE3D); mobidb-lite (MOBIDB_LITE); mobidb-lite (MOBIDB_LITE); mobidb-lite (MOBIDB_LITE); PTHR38700 (PANTHER); TRANSMEMBRANE (PHOBIUS); NON_CYTOPLASMIC_DOMAIN (PHOBIUS); CYTOPLASMIC_DOMAIN (PHOBIUS); IPR029071 (SUPERFAMILY); TMhelix (TMHMM)	no GO terms	no GO terms
TRIATDRAFT_130160	lcl|NW_014013629.1_cds_XP_013940087.1_2532	XP_ 013940087.1	-1.34703	0.134221	46.8677	62.5586	Transmembrane amino acid transporter	2247	0	1	C:GO:0016021	C:integral component of membrane			IPR013057 (PFAM); mobidb-lite (MOBIDB_LITE); mobidb-lite (MOBIDB_LITE); mobidb-lite (MOBIDB_LITE); PTHR22950 (PANTHER); PTHR22950:SF459 (PANTHER); TRANSMEMBRANE (PHOBIUS); NON_CYTOPLASMIC_DOMAIN (PHOBIUS); CYTOPLASMIC_DOMAIN (PHOBIUS); TRANSMEMBRANE (PHOBIUS); TRANSMEMBRANE (PHOBIUS); TRANSMEMBRANE (PHOBIUS); CYTOPLASMIC_DOMAIN (PHOBIUS); TRANSMEMBRANE (PHOBIUS); CYTOPLASMIC_DOMAIN (PHOBIUS); CYTOPLASMIC_DOMAIN (PHOBIUS); TRANSMEMBRANE (PHOBIUS); TRANSMEMBRANE (PHOBIUS); NON_CYTOPLASMIC_DOMAIN (PHOBIUS); CYTOPLASMIC_DOMAIN (PHOBIUS); CYTOPLASMIC_DOMAIN (PHOBIUS); NON_CYTOPLASMIC_DOMAIN (PHOBIUS); TRANSMEMBRANE (PHOBIUS); NON_CYTOPLASMIC_DOMAIN (PHOBIUS); TRANSMEMBRANE (PHOBIUS); NON_CYTOPLASMIC_DOMAIN (PHOBIUS); TRANSMEMBRANE (PHOBIUS); TRANSMEMBRANE (PHOBIUS); NON_CYTOPLASMIC_DOMAIN (PHOBIUS); TMhelix (TMHMM); TMhelix (TMHMM); TMhelix (TMHMM); TMhelix (TMHMM); TMhelix (TMHMM); TMhelix (TMHMM); TMhelix (TMHMM); TMhelix (TMHMM); TMhelix (TMHMM); TMhelix (TMHMM)	no GO terms	no GO terms
TRIATDRAFT_312493	lcl|NW_014013629.1_cds_XP_013940210.1_2676	XP_ 013940210.1	-2.40351	0.458968	0.975717	2.32383	glutamyl-trna amidotransferase	1683	0	1	F:GO:0016884	F:carbon-nitrogen ligase activity, with glutamine as amido-N-donor			IPR023631 (PFAM); IPR036928 (G3DSA:3.90.1300.GENE3D); PTHR11895:SF142 (PANTHER); IPR000120 (PANTHER); IPR036928 (SUPERFAMILY)	F:GO:0004040	F:amidase activity
TRIATDRAFT_295896	lcl|NW_014013629.1_cds_XP_013940400.1_2931	XP_ 013940400.1	-1.78466	0.46623	2.49837	4.41823	3-hydroxyacyl- dehydrogenase	1557	0	9	F:GO:0003857; P:GO:0006552; P:GO:0006574; P:GO:0055114; P:GO:0006550; P:GO:0006633; P:GO:0006568; P:GO:0018874; P:GO:0006554	F:3-hydroxyacyl-CoA dehydrogenase activity; P:leucine catabolic process; P:valine catabolic process; P:oxidation-reduction process; P:isoleucine catabolic process; P:fatty acid biosynthetic process; P:tryptophan metabolic process; P:benzoate metabolic process; P:lysine catabolic process	EC:1.1.1.35	3-hydroxyacyl-CoA dehydrogenase	IPR032675 (G3DSA:3.80.10.GENE3D); IPR001810 (PROSITE_PROFILES)	F:GO:0005515	F:protein binding
TRIATDRAFT_14812	lcl|NW_014013630.1_cds_XP_013940520.1_3216	XP_ 013940520.1	-2.4498	0.453589	0.948848	2.30336	hypothetical protein TRIATDRAFT_14812, partial	993							IPR022137 (PFAM); PTHR40780 (PANTHER)	no GO terms	no GO terms
TRIATDRAFT_34379	lcl|NW_014013630.1_cds_XP_013940649.1_4221	XP_ 013940649.1	-2.12249	0.0193708	13.9987	29.4421	hypothetical protein TRIATDRAFT_34379	2499	0	1	F:GO:0003824	F:catalytic activity			IPR001736 (SMART); IPR025202 (PFAM); G3DSA:3.30.870.10 (GENE3D); IPR016555 (PIRSF); G3DSA:3.30.870.10 (GENE3D); IPR001736 (PFAM); PTHR18896:SF74 (PANTHER); IPR015679 (PANTHER); IPR001736 (PROSITE_PROFILES); IPR001736 (PROSITE_PROFILES); cd09138 (CDD); cd09141 (CDD); SSF56024 (SUPERFAMILY); SSF56024 (SUPERFAMILY)	F:GO:0003824; P:GO:0048017; F:GO:0004630; P:GO:0006654	F:catalytic activity; P:inositol lipid-mediated signaling; F:phospholipase D activity; P:phosphatidic acid biosynthetic process
TRIATDRAFT_173460	lcl|NW_014013630.1_cds_XP_013941031.1_3419	XP_ 013941031.1	-2.24155	0.111099	5.5064	12.2307	Zn2Cys6 transcriptional regulator	1980	0	6	C:GO:0005634; F:GO:0003677; F:GO:0008270; P:GO:0006351; F:GO:0000981; P:GO:0006357	C:nucleus; F:DNA binding; F:zinc ion binding; P:transcription, DNA-templated; F:RNA polymerase II transcription factor activity, sequence-specific DNA binding; P:regulation of transcription from RNA polymerase II promoter			IPR001138 (SMART); IPR036864 (G3DSA:4.10.240.GENE3D); IPR001138 (PFAM); PTHR31405:SF13 (PANTHER); PTHR31405 (PANTHER); PTHR31405:SF13 (PANTHER); PTHR31405:SF13 (PANTHER); PTHR31405 (PANTHER); IPR001138 (PROSITE_PATTERNS); IPR001138 (PROSITE_PROFILES); IPR001138 (CDD); cd12148 (CDD); IPR036864 (SUPERFAMILY)	C:GO:0005634; F:GO:0008270; P:GO:0006355; F:GO:0000981	C:nucleus; F:zinc ion binding; P:regulation of transcription, DNA-templated; F:RNA polymerase II transcription factor activity, sequence-specific DNA binding
TRIATDRAFT_175152	lcl|NW_014013630.1_cds_XP_013941048.1_3443	XP_ 013941048.1	-1.53566	0.411345	6.27469	9.54818	hypothetical protein TRIATDRAFT_175152, partial	1611	0	5	C:GO:0005634; F:GO:0003677; F:GO:0008270; P:GO:0006351; C:GO:0016021	C:nucleus; F:DNA binding; F:zinc ion binding; P:transcription, DNA-templated; C:integral component of membrane			IPR007219 (SMART); IPR007219 (PFAM); mobidb-lite (MOBIDB_LITE); PTHR31944 (PANTHER); NON_CYTOPLASMIC_DOMAIN (PHOBIUS); CYTOPLASMIC_DOMAIN (PHOBIUS); TRANSMEMBRANE (PHOBIUS); cd12148 (CDD); TMhelix (TMHMM)	C:GO:0005634; F:GO:0003677; F:GO:0008270; P:GO:0006351	C:nucleus; F:DNA binding; F:zinc ion binding; P:transcription, DNA-templated
TRIATDRAFT_320571	lcl|NW_014013630.1_cds_XP_013941492.1_3977	XP_ 013941492.1	-2.03892	0.306779	3.0422	6.14643	Cd2+ Zn2+ transporter	1230	0	3	P:GO:0098655; C:GO:0016021; F:GO:0008324	P:cation transmembrane transport; C:integral component of membrane; F:cation transmembrane transporter activity			IPR036837 (G3DSA:3.30.70.GENE3D); IPR002524 (PFAM); IPR002524 (TIGRFAM); IPR027469 (G3DSA:1.20.1510.GENE3D); mobidb-lite (MOBIDB_LITE); mobidb-lite (MOBIDB_LITE); PTHR11562 (PANTHER); PTHR11562:SF17 (PANTHER); TRANSMEMBRANE (PHOBIUS); TRANSMEMBRANE (PHOBIUS); TRANSMEMBRANE (PHOBIUS); NON_CYTOPLASMIC_DOMAIN (PHOBIUS); CYTOPLASMIC_DOMAIN (PHOBIUS); TRANSMEMBRANE (PHOBIUS); NON_CYTOPLASMIC_DOMAIN (PHOBIUS); TRANSMEMBRANE (PHOBIUS); CYTOPLASMIC_DOMAIN (PHOBIUS); CYTOPLASMIC_DOMAIN (PHOBIUS); NON_CYTOPLASMIC_DOMAIN (PHOBIUS); TRANSMEMBRANE (PHOBIUS); CYTOPLASMIC_DOMAIN (PHOBIUS); IPR027469 (SUPERFAMILY); IPR036837 (SUPERFAMILY); TMhelix (TMHMM); TMhelix (TMHMM); TMhelix (TMHMM); TMhelix (TMHMM); TMhelix (TMHMM); TMhelix (TMHMM)	P:GO:0055085; P:GO:0006812; F:GO:0008324; C:GO:0016021	P:transmembrane transport; P:cation transport; F:cation transmembrane transporter activity; C:integral component of membrane
TRIATDRAFT_174669	lcl|NW_014013630.1_cds_XP_013941526.1_4017	XP_ 013941526.1	-2.34896	0.342936	1.70542	3.96956	serine threonine kinase	1689	0	4	F:GO:0005524; P:GO:0009069; F:GO:0004674; P:GO:0006468	F:ATP binding; P:serine family amino acid metabolic process; F:protein serine/threonine kinase activity; P:protein phosphorylation	EC:2.7.11	Transferring phosphorus-containing groups	G3DSA:1.10.510.10 (GENE3D); IPR000719 (PFAM); G3DSA:3.30.200.20 (GENE3D); PTHR43289:SF1 (PANTHER); PTHR43289 (PANTHER); IPR000719 (PROSITE_PROFILES); cd00180 (CDD); IPR011009 (SUPERFAMILY)	F:GO:0005524; F:GO:0004672; P:GO:0006468	F:ATP binding; F:protein kinase activity; P:protein phosphorylation
TRIATDRAFT_294458	lcl|NW_014013630.1_cds_XP_013941612.1_4120	XP_ 013941612.1	-1.79676	0.131519	10.4224	18.5562	hypothetical protein TRIATDRAFT_294458	2118	0						IPR024761 (PFAM); IPR024764 (PFAM); mobidb-lite (MOBIDB_LITE); PTHR15496 (PANTHER)	no GO terms	no GO terms
TRIATDRAFT_78601	lcl|NW_014013630.1_cds_XP_013941705.1_4229	XP_ 013941705.1	-1.64944	0.0560501	23.9776	39.1902	xylanase regulator 1	2772	0	8	C:GO:0005634; F:GO:0003677; P:GO:0045493; F:GO:0008270; P:GO:0006351; F:GO:0000981; F:GO:0016798; P:GO:0006357	C:nucleus; F:DNA binding; P:xylan catabolic process; F:zinc ion binding; P:transcription, DNA-templated; F:RNA polymerase II transcription factor activity, sequence-specific DNA binding; F:hydrolase activity, acting on glycosyl bonds; P:regulation of transcription from RNA polymerase II promoter			IPR007219 (SMART); IPR001138 (SMART); IPR001138 (PFAM); IPR007219 (PFAM); IPR036864 (G3DSA:4.10.240.GENE3D); mobidb-lite (MOBIDB_LITE); mobidb-lite (MOBIDB_LITE); mobidb-lite (MOBIDB_LITE); PTHR31313 (PANTHER); PTHR31313:SF45 (PANTHER); CYTOPLASMIC_DOMAIN (PHOBIUS); NON_CYTOPLASMIC_DOMAIN (PHOBIUS); TRANSMEMBRANE (PHOBIUS); IPR001138 (PROSITE_PROFILES); cd12148 (CDD); IPR001138 (CDD); IPR036864 (SUPERFAMILY)	C:GO:0005634; F:GO:0003677; F:GO:0008270; P:GO:0006351; P:GO:0006355; F:GO:0000981	C:nucleus; F:DNA binding; F:zinc ion binding; P:transcription, DNA-templated; P:regulation of transcription, DNA-templated; F:RNA polymerase II transcription factor activity, sequence-specific DNA binding
TRIATDRAFT_36860	lcl|NW_014013631.1_cds_XP_013941892.1_4649	XP_ 013941892.1	-2.30903	0.400548	1.40657	3.21829	FAD binding domain-containing	2067	0	3	F:GO:0071949; F:GO:0016491; P:GO:0055114	F:FAD binding; F:oxidoreductase activity; P:oxidation-reduction process			PR00420 (PRINTS); G3DSA:3.40.30.20 (GENE3D); IPR002938 (PFAM); IPR036188 (G3DSA:3.50.50.GENE3D); G3DSA:3.30.9.10 (GENE3D); IPR012941 (PFAM); mobidb-lite (MOBIDB_LITE); mobidb-lite (MOBIDB_LITE); PTHR43004:SF9 (PANTHER); PTHR43004 (PANTHER); cd02979 (CDD); SSF54373 (SUPERFAMILY); IPR036188 (SUPERFAMILY); IPR036249 (SUPERFAMILY)	F:GO:0071949	F:FAD binding
TRIATDRAFT_245214	lcl|NW_014013631.1_cds_XP_013942388.1_4836	XP_ 013942388.1	-2.06456	0.0656564	9.47457	19.3831	hypothetical protein TRIATDRAFT_245214	4512							Coil (COILS); Coil (COILS); Coil (COILS); Coil (COILS); Coil (COILS); Coil (COILS); Coil (COILS); Coil (COILS); Coil (COILS); Coil (COILS); Coil (COILS); Coil (COILS); IPR010935 (SMART); G3DSA:1.20.5.340 (GENE3D); G3DSA:1.20.5.50 (GENE3D); G3DSA:1.20.5.400 (GENE3D); G3DSA:3.40.50.300 (GENE3D); IPR024704 (PIRSF); G3DSA:1.10.287.620 (GENE3D); G3DSA:1.20.5.340 (GENE3D); IPR010935 (PFAM); G3DSA:3.40.50.300 (GENE3D); IPR003395 (PFAM); mobidb-lite (MOBIDB_LITE); mobidb-lite (MOBIDB_LITE); mobidb-lite (MOBIDB_LITE); PTHR43939 (PANTHER); PTHR43939:SF1 (PANTHER); cd03274 (CDD); cd03274 (CDD); IPR036277 (SUPERFAMILY); IPR027417 (SUPERFAMILY)	F:GO:0005524; F:GO:0005515; P:GO:0051276; C:GO:0005694	F:ATP binding; F:protein binding; P:chromosome organization; C:chromosome
TRIATDRAFT_285163	lcl|NW_014013631.1_cds_XP_013942716.1_5236	XP_ 013942716.1	-1.6891	0.70018	0.876603	1.46721	hypothetical protein TRIATDRAFT_285163	1428	0						PTHR38111 (PANTHER)	no GO terms	no GO terms
TRIATDRAFT_87603	lcl|NW_014013631.1_cds_XP_013942736.1_5266	XP_ 013942736.1	-2.15543	0.412859	1.63666	3.49563	hypothetical protein TRIATDRAFT_87603	954	0						IPR029058 (G3DSA:3.40.50.GENE3D); IPR029058 (SUPERFAMILY)	no GO terms	no GO terms
TRIATDRAFT_318633	lcl|NW_014013632.1_cds_XP_013943294.1_5759	XP_ 013943294.1	-1.96545	0.144219	7.0276	13.6868	hypothetical protein TRIATDRAFT_318633	2013	0						Coil (COILS); Coil (COILS); G3DSA:1.20.5.340 (GENE3D); IPR029191 (PFAM); mobidb-lite (MOBIDB_LITE); mobidb-lite (MOBIDB_LITE); mobidb-lite (MOBIDB_LITE); mobidb-lite (MOBIDB_LITE); mobidb-lite (MOBIDB_LITE)	no GO terms	no GO terms
TRIATDRAFT_299926	lcl|NW_014013632.1_cds_XP_013943423.1_5910	XP_ 013943423.1	-1.44884	0.0339284	57.9097	83.1395	autophagy 22	1935	0	1	C:GO:0016021	C:integral component of membrane			G3DSA:1.20.1250.20 (GENE3D); IPR024671 (PFAM); G3DSA:1.20.1250.20 (GENE3D); mobidb-lite (MOBIDB_LITE); mobidb-lite (MOBIDB_LITE); PTHR11360 (PANTHER); PTHR11360:SF96 (PANTHER); CYTOPLASMIC_DOMAIN (PHOBIUS); TRANSMEMBRANE (PHOBIUS); CYTOPLASMIC_DOMAIN (PHOBIUS); TRANSMEMBRANE (PHOBIUS); CYTOPLASMIC_DOMAIN (PHOBIUS); CYTOPLASMIC_DOMAIN (PHOBIUS); TRANSMEMBRANE (PHOBIUS); CYTOPLASMIC_DOMAIN (PHOBIUS); TRANSMEMBRANE (PHOBIUS); NON_CYTOPLASMIC_DOMAIN (PHOBIUS); CYTOPLASMIC_DOMAIN (PHOBIUS); TRANSMEMBRANE (PHOBIUS); TRANSMEMBRANE (PHOBIUS); NON_CYTOPLASMIC_DOMAIN (PHOBIUS); TRANSMEMBRANE (PHOBIUS); NON_CYTOPLASMIC_DOMAIN (PHOBIUS); TRANSMEMBRANE (PHOBIUS); TRANSMEMBRANE (PHOBIUS); CYTOPLASMIC_DOMAIN (PHOBIUS); NON_CYTOPLASMIC_DOMAIN (PHOBIUS); TRANSMEMBRANE (PHOBIUS); NON_CYTOPLASMIC_DOMAIN (PHOBIUS); NON_CYTOPLASMIC_DOMAIN (PHOBIUS); TRANSMEMBRANE (PHOBIUS); TRANSMEMBRANE (PHOBIUS); IPR020846 (CDD); IPR036259 (SUPERFAMILY); TMhelix (TMHMM); TMhelix (TMHMM); TMhelix (TMHMM); TMhelix (TMHMM); TMhelix (TMHMM); TMhelix (TMHMM); TMhelix (TMHMM); TMhelix (TMHMM); TMhelix (TMHMM); TMhelix (TMHMM); TMhelix (TMHMM); TMhelix (TMHMM)	no GO terms	no GO terms
TRIATDRAFT_318843	lcl|NW_014013632.1_cds_XP_013943520.1_6020	XP_ 013943520.1	-1.61388	0.0028773	64.532	103.201	hypothetical protein TRIATDRAFT_318843	3204	0						mobidb-lite (MOBIDB_LITE)	no GO terms	no GO terms
TRIATDRAFT_40550	lcl|NW_014013633.1_cds_XP_013943749.1_6219	XP_ 013943749.1	-1.73607	0.289681	5.90007	10.1498	hypothetical protein TRIATDRAFT_40550	2238	0	1	F:GO:0008270	F:zinc ion binding			IPR001965 (SMART); IPR013083 (G3DSA:3.30.40.GENE3D); IPR019135 (PFAM); mobidb-lite (MOBIDB_LITE); mobidb-lite (MOBIDB_LITE); PTHR22597:SF0 (PANTHER); PTHR22597 (PANTHER); PTHR22597 (PANTHER); PTHR22597 (PANTHER); PTHR22597:SF0 (PANTHER); PTHR22597:SF0 (PANTHER); IPR019786 (PROSITE_PATTERNS); IPR011011 (SUPERFAMILY)	no GO terms	no GO terms
TRIATDRAFT_80700	lcl|NW_014013634.1_cds_XP_013944543.1_6970	XP_ 013944543.1	-2.15059	0.716633	0.323782	0.689994	hypothetical protein TRIATDRAFT_80700	582	8.39E-144	1	C:GO:0016021	C:integral component of membrane			IPR007248 (PFAM); PTHR11266:SF36 (PANTHER); IPR007248 (PANTHER); SIGNAL_PEPTIDE_H_REGION (PHOBIUS); SIGNAL_PEPTIDE_N_REGION (PHOBIUS); SIGNAL_PEPTIDE (PHOBIUS); SIGNAL_PEPTIDE_C_REGION (PHOBIUS); TRANSMEMBRANE (PHOBIUS); TRANSMEMBRANE (PHOBIUS); NON_CYTOPLASMIC_DOMAIN (PHOBIUS); CYTOPLASMIC_DOMAIN (PHOBIUS); NON_CYTOPLASMIC_DOMAIN (PHOBIUS); TMhelix (TMHMM); TMhelix (TMHMM); TMhelix (TMHMM)	C:GO:0016021	C:integral component of membrane
TRIATDRAFT_291715	lcl|NW_014013634.1_cds_XP_013944770.1_7233	XP_ 013944770.1	-1.69391	0.151161	12.0317	20.1954	hypothetical protein TRIATDRAFT_291715	1602	0						Coil (COILS); Coil (COILS); G3DSA:1.20.120.20 (GENE3D); mobidb-lite (MOBIDB_LITE); mobidb-lite (MOBIDB_LITE); mobidb-lite (MOBIDB_LITE); SignalP-TM (SIGNALP_GRAM_POSITIVE)	no GO terms	no GO terms
TRIATDRAFT_46438	lcl|NW_014013635.1_cds_XP_013945070.1_7541	XP_ 013945070.1	-3.74866	0.539142	0.242524	0.900876	hypothetical protein TRIATDRAFT_46438	1221	0						PTHR40618 (PANTHER); cd14688 (CDD)	no GO terms	no GO terms
TRIATDRAFT_175217	lcl|NW_014013635.1_cds_XP_013945225.1_7651	XP_ 013945225.1	-1.98228	0.28999	3.58377	7.03948	Zn2Cys6 transcriptional regulator	1446	0	6	C:GO:0005634; F:GO:0003677; F:GO:0008270; P:GO:0006351; F:GO:0000981; P:GO:0006357	C:nucleus; F:DNA binding; F:zinc ion binding; P:transcription, DNA-templated; F:RNA polymerase II transcription factor activity, sequence-specific DNA binding; P:regulation of transcription from RNA polymerase II promoter			IPR007219 (SMART); IPR007219 (PFAM); PTHR31313 (PANTHER); PTHR31313:SF43 (PANTHER); cd12148 (CDD)	C:GO:0005634; F:GO:0003677; F:GO:0008270; P:GO:0006351	C:nucleus; F:DNA binding; F:zinc ion binding; P:transcription, DNA-templated
TRIATDRAFT_291266	lcl|NW_014013635.1_cds_XP_013945245.1_7678	XP_ 013945245.1	-1.7618	0.154701	10.0354	17.5197	hypothetical protein TRIATDRAFT_291266	3498							Coil (COILS); IPR011989 (G3DSA:1.25.10.GENE3D); IPR011990 (G3DSA:1.25.40.GENE3D); G3DSA:3.30.70.330 (GENE3D); IPR013951 (PFAM); IPR015943 (G3DSA:2.130.10.GENE3D); IPR036609 (G3DSA:2.170.130.GENE3D); mobidb-lite (MOBIDB_LITE); mobidb-lite (MOBIDB_LITE); mobidb-lite (MOBIDB_LITE); mobidb-lite (MOBIDB_LITE); mobidb-lite (MOBIDB_LITE)	F:GO:0005515; P:GO:0016575	F:protein binding; P:histone deacetylation
TRIATDRAFT_157393	lcl|NW_014013636.1_cds_XP_013945790.1_8254	XP_ 013945790.1	-1.42993	0.418851	9.1165	12.9174	hypothetical protein TRIATDRAFT_157393	3198	0	3	P:GO:0006506; F:GO:0051377; C:GO:0016021	P:GPI anchor biosynthetic process; F:mannose-ethanolamine phosphotransferase activity; C:integral component of membrane			Coil (COILS); Coil (COILS); Coil (COILS); IPR002591 (PFAM); IPR017849 (G3DSA:3.40.720.GENE3D); PTHR23071 (PANTHER); TRANSMEMBRANE (PHOBIUS); CYTOPLASMIC_DOMAIN (PHOBIUS); NON_CYTOPLASMIC_DOMAIN (PHOBIUS); TRANSMEMBRANE (PHOBIUS); TRANSMEMBRANE (PHOBIUS); CYTOPLASMIC_DOMAIN (PHOBIUS); TRANSMEMBRANE (PHOBIUS); CYTOPLASMIC_DOMAIN (PHOBIUS); NON_CYTOPLASMIC_DOMAIN (PHOBIUS); NON_CYTOPLASMIC_DOMAIN (PHOBIUS); CYTOPLASMIC_DOMAIN (PHOBIUS); NON_CYTOPLASMIC_DOMAIN (PHOBIUS); CYTOPLASMIC_DOMAIN (PHOBIUS); NON_CYTOPLASMIC_DOMAIN (PHOBIUS); TRANSMEMBRANE (PHOBIUS); TRANSMEMBRANE (PHOBIUS); TRANSMEMBRANE (PHOBIUS); NON_CYTOPLASMIC_DOMAIN (PHOBIUS); CYTOPLASMIC_DOMAIN (PHOBIUS); CYTOPLASMIC_DOMAIN (PHOBIUS); TRANSMEMBRANE (PHOBIUS); TRANSMEMBRANE (PHOBIUS); TRANSMEMBRANE (PHOBIUS); TRANSMEMBRANE (PHOBIUS); CYTOPLASMIC_DOMAIN (PHOBIUS); TRANSMEMBRANE (PHOBIUS); NON_CYTOPLASMIC_DOMAIN (PHOBIUS); TRANSMEMBRANE (PHOBIUS); CYTOPLASMIC_DOMAIN (PHOBIUS); TRANSMEMBRANE (PHOBIUS); NON_CYTOPLASMIC_DOMAIN (PHOBIUS); TRANSMEMBRANE (PHOBIUS); TRANSMEMBRANE (PHOBIUS); cd16023 (CDD); IPR017850 (SUPERFAMILY); TMhelix (TMHMM); TMhelix (TMHMM); TMhelix (TMHMM); TMhelix (TMHMM); TMhelix (TMHMM); TMhelix (TMHMM); TMhelix (TMHMM); TMhelix (TMHMM); TMhelix (TMHMM); TMhelix (TMHMM); TMhelix (TMHMM); TMhelix (TMHMM); TMhelix (TMHMM); TMhelix (TMHMM); TMhelix (TMHMM); TMhelix (TMHMM)	F:GO:0003824; P:GO:0008152	F:catalytic activity; P:metabolic process
TRIATDRAFT_90252	lcl|NW_014013636.1_cds_XP_013945943.1_8445	XP_ 013945943.1	-1.74129	0.572325	1.65711	2.85928	hypothetical protein TRIATDRAFT_90252	861	0	2	F:GO:0016491; P:GO:0055114	F:oxidoreductase activity; P:oxidation-reduction process			IPR002347 (PRINTS); IPR002347 (PRINTS); SM00822 (SMART); G3DSA:3.40.50.720 (GENE3D); IPR002347 (PFAM); PTHR43976:SF12 (PANTHER); PTHR43976 (PANTHER); IPR020904 (PROSITE_PATTERNS); SIGNAL_PEPTIDE_N_REGION (PHOBIUS); SIGNAL_PEPTIDE (PHOBIUS); SIGNAL_PEPTIDE_C_REGION (PHOBIUS); SIGNAL_PEPTIDE_H_REGION (PHOBIUS); NON_CYTOPLASMIC_DOMAIN (PHOBIUS); cd05374 (CDD); IPR036291 (SUPERFAMILY)	F:GO:0016491	F:oxidoreductase activity
TRIATDRAFT_12941	lcl|NW_014013637.1_cds_XP_013946041.1_8885	XP_ 013946041.1	-2.4904	0.628849	0.37773	0.932148	hypothetical protein TRIATDRAFT_12941, partial	1461	0						IPR006626 (SMART); IPR036426 (G3DSA:2.90.10.GENE3D); IPR012334 (G3DSA:2.160.20.GENE3D); IPR011050 (SUPERFAMILY); IPR036426 (SUPERFAMILY)	no GO terms	no GO terms
TRIATDRAFT_82022	lcl|NW_014013637.1_cds_XP_013946108.1_8563	XP_ 013946108.1	-2.04985	0.0557802	10.4709	21.2687	hypothetical protein TRIATDRAFT_82022	2292	0	5	C:GO:0005667; F:GO:0003700; P:GO:0006355; F:GO:0043565; P:GO:0006355	C:transcription factor complex; F:transcription factor activity, sequence-specific DNA binding; P:regulation of transcription, DNA-templated; F:sequence-specific DNA binding; P:regulation of transcription, DNA-templated			IPR001766 (PRINTS); IPR001766 (SMART); IPR036388 (G3DSA:1.10.10.GENE3D); IPR001766 (PFAM); mobidb-lite (MOBIDB_LITE); mobidb-lite (MOBIDB_LITE); mobidb-lite (MOBIDB_LITE); mobidb-lite (MOBIDB_LITE); mobidb-lite (MOBIDB_LITE); mobidb-lite (MOBIDB_LITE); mobidb-lite (MOBIDB_LITE); PTHR11829 (PANTHER); PTHR11829:SF330 (PANTHER); IPR018122 (PROSITE_PATTERNS); IPR030456 (PROSITE_PATTERNS); IPR001766 (PROSITE_PROFILES); IPR001766 (CDD); IPR036390 (SUPERFAMILY)	F:GO:0003700; P:GO:0006355; F:GO:0043565	F:transcription factor activity, sequence-specific DNA binding; P:regulation of transcription, DNA-templated; F:sequence-specific DNA binding
TRIATDRAFT_129070	lcl|NW_014013637.1_cds_XP_013946148.1_8612	XP_ 013946148.1	-1.66767	0.158821	12.4137	20.5138	hypothetical protein TRIATDRAFT_129070	1698	0						mobidb-lite (MOBIDB_LITE); mobidb-lite (MOBIDB_LITE); mobidb-lite (MOBIDB_LITE)	no GO terms	no GO terms
TRIATDRAFT_133085	lcl|NW_014013637.1_cds_XP_013946224.1_8700	XP_ 013946224.1	-1.88864	0.216769	5.79071	10.8371	hypothetical protein TRIATDRAFT_133085	1218	0	1	C:GO:0016021	C:integral component of membrane			IPR005018 (SMART); IPR006593 (SMART); IPR018825 (PFAM); IPR015920 (PFAM); G3DSA:2.60.40.1210 (GENE3D); mobidb-lite (MOBIDB_LITE); PTHR23130 (PANTHER); PTHR23130:SF115 (PANTHER); SIGNAL_PEPTIDE (PHOBIUS); CYTOPLASMIC_DOMAIN (PHOBIUS); TRANSMEMBRANE (PHOBIUS); TRANSMEMBRANE (PHOBIUS); TRANSMEMBRANE (PHOBIUS); CYTOPLASMIC_DOMAIN (PHOBIUS); NON_CYTOPLASMIC_DOMAIN (PHOBIUS); SIGNAL_PEPTIDE_H_REGION (PHOBIUS); TRANSMEMBRANE (PHOBIUS); TRANSMEMBRANE (PHOBIUS); CYTOPLASMIC_DOMAIN (PHOBIUS); NON_CYTOPLASMIC_DOMAIN (PHOBIUS); SIGNAL_PEPTIDE_C_REGION (PHOBIUS); SIGNAL_PEPTIDE_N_REGION (PHOBIUS); NON_CYTOPLASMIC_DOMAIN (PHOBIUS); cd08760 (CDD); IPR015920 (CDD); SignalP-noTM (SIGNALP_EUK); SignalP-TM (SIGNALP_GRAM_POSITIVE); SignalP-noTM (SIGNALP_GRAM_NEGATIVE); SSF49344 (SUPERFAMILY); TMhelix (TMHMM); TMhelix (TMHMM); TMhelix (TMHMM); TMhelix (TMHMM); TMhelix (TMHMM)	no GO terms	no GO terms
TRIATDRAFT_255704	lcl|NW_014013637.1_cds_XP_013946373.1_8869	XP_ 013946373.1	-1.9054	0.00121867	38.4574	72.6108	hypothetical protein TRIATDRAFT_255704	252							SIGNAL_PEPTIDE_C_REGION (PHOBIUS); SIGNAL_PEPTIDE_H_REGION (PHOBIUS); SIGNAL_PEPTIDE_N_REGION (PHOBIUS); SIGNAL_PEPTIDE (PHOBIUS); NON_CYTOPLASMIC_DOMAIN (PHOBIUS); CYTOPLASMIC_DOMAIN (PHOBIUS); TRANSMEMBRANE (PHOBIUS); TMhelix (TMHMM); TMhelix (TMHMM)	no GO terms	no GO terms
TRIATDRAFT_128921	lcl|NW_014013637.1_cds_XP_013946466.1_8978	XP_ 013946466.1	-1.35669	0.309179	20.5102	27.573	lysophospholipase NTE1	4563	0	4	C:GO:0005789; F:GO:0004622; P:GO:0009395; C:GO:0016021	C:endoplasmic reticulum membrane; F:lysophospholipase activity; P:phospholipid catabolic process; C:integral component of membrane	EC:3.1.1.5; EC:3.1.1.1	Lysophospholipase; Carboxylesterase	Coil (COILS); IPR000595 (SMART); IPR014710 (G3DSA:2.60.120.GENE3D); G3DSA:3.40.1090.10 (GENE3D); IPR002641 (PFAM); IPR014710 (G3DSA:2.60.120.GENE3D); IPR000595 (PFAM); IPR014710 (G3DSA:2.60.120.GENE3D); mobidb-lite (MOBIDB_LITE); mobidb-lite (MOBIDB_LITE); mobidb-lite (MOBIDB_LITE); mobidb-lite (MOBIDB_LITE); PTHR14226:SF29 (PANTHER); PTHR14226 (PANTHER); NON_CYTOPLASMIC_DOMAIN (PHOBIUS); NON_CYTOPLASMIC_DOMAIN (PHOBIUS); CYTOPLASMIC_DOMAIN (PHOBIUS); TRANSMEMBRANE (PHOBIUS); TRANSMEMBRANE (PHOBIUS); IPR000595 (PROSITE_PROFILES); IPR002641 (PROSITE_PROFILES); IPR000595 (CDD); IPR000595 (CDD); IPR018490 (SUPERFAMILY); IPR018490 (SUPERFAMILY); IPR018490 (SUPERFAMILY); IPR016035 (SUPERFAMILY); IPR018490 (SUPERFAMILY); TMhelix (TMHMM); TMhelix (TMHMM)	P:GO:0006629; P:GO:0008152	P:lipid metabolic process; P:metabolic process
TRIATDRAFT_145728	lcl|NW_014013638.1_cds_XP_013946621.1_9111	XP_ 013946621.1	-2.13863	0.210699	3.91732	8.30155	Maintenance of mitochondrial morphology 1	1182	0	4	P:GO:0045040; C:GO:0030176; C:GO:0032865; P:GO:0000002	P:protein import into mitochondrial outer membrane; C:integral component of endoplasmic reticulum membrane; C:ERMES complex; P:mitochondrial genome maintenance			IPR019411 (PFAM); mobidb-lite (MOBIDB_LITE); IPR027537 (PTHR13466:PANTHER); PTHR13466 (PANTHER); NON_CYTOPLASMIC_DOMAIN (PHOBIUS); TRANSMEMBRANE (PHOBIUS); NON_CYTOPLASMIC_DOMAIN (PHOBIUS); TRANSMEMBRANE (PHOBIUS); CYTOPLASMIC_DOMAIN (PHOBIUS); IPR027537 (HAMAP); TMhelix (TMHMM)	C:GO:0032865; P:GO:0007005	C:ERMES complex; P:mitochondrion organization
TRIATDRAFT_281366	lcl|NW_014013638.1_cds_XP_013946673.1_9167	XP_ 013946673.1	-4.95854	0.362553	0.321872	1.58151	C6 zinc finger domain	1380	0	4	C:GO:0005634; F:GO:0008270; F:GO:0000981; P:GO:0006357	C:nucleus; F:zinc ion binding; F:RNA polymerase II transcription factor activity, sequence-specific DNA binding; P:regulation of transcription from RNA polymerase II promoter			IPR001138 (PFAM); IPR036864 (G3DSA:4.10.240.GENE3D); PTHR36206 (PANTHER); IPR001138 (CDD); IPR036864 (SUPERFAMILY)	C:GO:0005634; F:GO:0008270; P:GO:0006355; F:GO:0000981	C:nucleus; F:zinc ion binding; P:regulation of transcription, DNA-templated; F:RNA polymerase II transcription factor activity, sequence-specific DNA binding
TRIATDRAFT_281414	lcl|NW_014013638.1_cds_XP_013946748.1_9249	XP_ 013946748.1	-1.995	0.00357905	26.5771	52.5393	hypothetical protein TRIATDRAFT_281414	1530							IPR007865 (SMART); IPR007865 (PFAM); IPR000994 (PFAM); IPR029149 (G3DSA:3.40.350.GENE3D); G3DSA:3.90.230.10 (GENE3D); PTHR43226:SF3 (PANTHER); PTHR43226 (PANTHER); IPR001131 (PROSITE_PATTERNS); cd01087 (CDD); IPR036005 (SUPERFAMILY); IPR029149 (SUPERFAMILY)	F:GO:0004177; F:GO:0030145	F:aminopeptidase activity; F:manganese ion binding
TRIATDRAFT_290226	lcl|NW_014013638.1_cds_XP_013946778.1_9280	XP_ 013946778.1	-2.41597	0.00448373	14.1679	33.9181	hypothetical protein TRIATDRAFT_290226	2301	0	4	C:GO:0045298; P:GO:0000910; P:GO:0000226; F:GO:0008017	C:tubulin complex; P:cytokinesis; P:microtubule cytoskeleton organization; F:microtubule binding			Coil (COILS); Coil (COILS); Coil (COILS); PF03999 (PFAM); mobidb-lite (MOBIDB_LITE); mobidb-lite (MOBIDB_LITE); PTHR19321:SF0 (PANTHER); IPR007145 (PANTHER); IPR007145 (PANTHER); PTHR19321:SF0 (PANTHER); cd11741 (CDD)	P:GO:0000910; P:GO:0000226; F:GO:0008017	P:cytokinesis; P:microtubule cytoskeleton organization; F:microtubule binding
TRIATDRAFT_281059	lcl|NW_014013639.1_cds_XP_013947227.1_9730	XP_ 013947227.1	-2.16128	0.041425	10.0655	21.5568	hypothetical protein TRIATDRAFT_281059	2280	0	4	C:GO:0031417; P:GO:0042967; P:GO:0006474; F:GO:0004596	C:NatC complex; P:acyl-carrier-protein biosynthetic process; P:N-terminal protein amino acid acetylation; F:peptide alpha-N-acetyltransferase activity	EC:2.3.1.88	Peptide alpha-N-acetyltransferase	IPR007244 (PFAM); PTHR21373 (PANTHER)	no GO terms	no GO terms
TRIATDRAFT_213789	lcl|NW_014013639.1_cds_XP_013947231.1_9734	XP_ 013947231.1	-1.69514	0.252376	7.62621	12.81	Zn2Cys6 transcriptional regulator	1149	0	4	C:GO:0005634; F:GO:0008270; F:GO:0000981; P:GO:0006357	C:nucleus; F:zinc ion binding; F:RNA polymerase II transcription factor activity, sequence-specific DNA binding; P:regulation of transcription from RNA polymerase II promoter			PR00755 (PRINTS); IPR001138 (SMART); IPR036864 (G3DSA:4.10.240.GENE3D); IPR021858 (PFAM); IPR001138 (PFAM); PTHR31263:SF38 (PANTHER); PTHR31263:SF38 (PANTHER); PTHR31263 (PANTHER); PTHR31263 (PANTHER); IPR001138 (PROSITE_PATTERNS); IPR001138 (PROSITE_PROFILES); IPR001138 (CDD); IPR036864 (SUPERFAMILY)	C:GO:0005634; F:GO:0008270; P:GO:0006355; F:GO:0000981	C:nucleus; F:zinc ion binding; P:regulation of transcription, DNA-templated; F:RNA polymerase II transcription factor activity, sequence-specific DNA binding
TRIATDRAFT_315620	lcl|NW_014013639.1_cds_XP_013947463.1_9966	XP_ 013947463.1	-2.51774	0.197034	2.6144	6.52254	hypothetical protein TRIATDRAFT_315620	3156	0	17	P:GO:0008152; C:GO:0005880; C:GO:0005871; C:GO:0005881; F:GO:0008574; F:GO:0008017; F:GO:0005524; P:GO:0000132; F:GO:0070463; C:GO:0045298; P:GO:0070462; P:GO:0030473; P:GO:0030472; P:GO:0051228; P:GO:0032888; P:GO:0031115; P:GO:0090307	P:metabolic process; C:nuclear microtubule; C:kinesin complex; C:cytoplasmic microtubule; F:ATP-dependent microtubule motor activity, plus-end-directed; F:microtubule binding; F:ATP binding; P:establishment of mitotic spindle orientation; F:tubulin-dependent ATPase activity; C:tubulin complex; P:plus-end specific microtubule depolymerization; P:nuclear migration along microtubule; P:mitotic spindle organization in nucleus; P:mitotic spindle disassembly; P:regulation of mitotic spindle elongation; P:negative regulation of microtubule polymerization; P:mitotic spindle assembly	EC:3.6.1.3; EC:3.6.1.15; EC:3.6.4.4	Adenosinetriphosphatase; Nucleoside-triphosphate phosphatase; Plus-end-directed kinesin ATPase	IPR001752 (PRINTS); IPR001752 (SMART); IPR036961 (G3DSA:3.40.850.GENE3D); IPR001752 (PFAM); mobidb-lite (MOBIDB_LITE); mobidb-lite (MOBIDB_LITE); PTHR24115:SF557 (PANTHER); IPR027640 (PANTHER); IPR019821 (PROSITE_PATTERNS); IPR001752 (PROSITE_PROFILES); cd01370 (CDD); IPR027417 (SUPERFAMILY)	F:GO:0005524; F:GO:0003777; P:GO:0007018; F:GO:0008017	F:ATP binding; F:microtubule motor activity; P:microtubule-based movement; F:microtubule binding
TRIATDRAFT_82742	lcl|NW_014013640.1_cds_XP_013947619.1_10117	XP_ 013947619.1	-2.33697	0.12107	4.62322	10.7061	hypothetical protein TRIATDRAFT_82742	2169	0	1	C:GO:0016021	C:integral component of membrane			IPR007632 (PFAM); mobidb-lite (MOBIDB_LITE); PTHR12308:SF51 (PANTHER); IPR007632 (PANTHER); TRANSMEMBRANE (PHOBIUS); TRANSMEMBRANE (PHOBIUS); CYTOPLASMIC_DOMAIN (PHOBIUS); NON_CYTOPLASMIC_DOMAIN (PHOBIUS); CYTOPLASMIC_DOMAIN (PHOBIUS); TRANSMEMBRANE (PHOBIUS); CYTOPLASMIC_DOMAIN (PHOBIUS); TRANSMEMBRANE (PHOBIUS); TRANSMEMBRANE (PHOBIUS); CYTOPLASMIC_DOMAIN (PHOBIUS); NON_CYTOPLASMIC_DOMAIN (PHOBIUS); TRANSMEMBRANE (PHOBIUS); CYTOPLASMIC_DOMAIN (PHOBIUS); NON_CYTOPLASMIC_DOMAIN (PHOBIUS); NON_CYTOPLASMIC_DOMAIN (PHOBIUS); TRANSMEMBRANE (PHOBIUS); TRANSMEMBRANE (PHOBIUS); TMhelix (TMHMM); TMhelix (TMHMM); TMhelix (TMHMM); TMhelix (TMHMM); TMhelix (TMHMM); TMhelix (TMHMM); TMhelix (TMHMM); TMhelix (TMHMM)	no GO terms	no GO terms
TRIATDRAFT_129991	lcl|NW_014013641.1_cds_XP_013947956.1_10455	XP_ 013947956.1	-1.47873	0.175311	20.9876	30.7529	glycosyltransferase family 22	1806	0	2	F:GO:0016757; C:GO:0016021	F:transferase activity, transferring glycosyl groups; C:integral component of membrane			IPR005599 (PFAM); PTHR22760:SF2 (PANTHER); IPR005599 (PANTHER); NON_CYTOPLASMIC_DOMAIN (PHOBIUS); CYTOPLASMIC_DOMAIN (PHOBIUS); TRANSMEMBRANE (PHOBIUS); TRANSMEMBRANE (PHOBIUS); CYTOPLASMIC_DOMAIN (PHOBIUS); NON_CYTOPLASMIC_DOMAIN (PHOBIUS); TRANSMEMBRANE (PHOBIUS); TRANSMEMBRANE (PHOBIUS); NON_CYTOPLASMIC_DOMAIN (PHOBIUS); TRANSMEMBRANE (PHOBIUS); TRANSMEMBRANE (PHOBIUS); CYTOPLASMIC_DOMAIN (PHOBIUS); CYTOPLASMIC_DOMAIN (PHOBIUS); TRANSMEMBRANE (PHOBIUS); CYTOPLASMIC_DOMAIN (PHOBIUS); TRANSMEMBRANE (PHOBIUS); CYTOPLASMIC_DOMAIN (PHOBIUS); TRANSMEMBRANE (PHOBIUS); NON_CYTOPLASMIC_DOMAIN (PHOBIUS); NON_CYTOPLASMIC_DOMAIN (PHOBIUS); NON_CYTOPLASMIC_DOMAIN (PHOBIUS); TRANSMEMBRANE (PHOBIUS); TRANSMEMBRANE (PHOBIUS); TMhelix (TMHMM); TMhelix (TMHMM); TMhelix (TMHMM); TMhelix (TMHMM); TMhelix (TMHMM); TMhelix (TMHMM); TMhelix (TMHMM); TMhelix (TMHMM); TMhelix (TMHMM)	F:GO:0016757	F:transferase activity, transferring glycosyl groups
TRIATDRAFT_8451	lcl|NW_014013642.1_cds_XP_013948297.1_10962	XP_ 013948297.1	-2.93089	0.16141	2.12133	6.16086	hypothetical protein TRIATDRAFT_8451, partial	717	4.84E-135						mobidb-lite (MOBIDB_LITE); mobidb-lite (MOBIDB_LITE)	no GO terms	no GO terms
TRIATDRAFT_83480	lcl|NW_014013643.1_cds_XP_013948717.1_11217	XP_ 013948717.1	-2.0831	0.112019	6.8613	14.1629	Atypical ABC1 ABC1-A kinase	2256	0	2	P:GO:0016310; F:GO:0016301	P:phosphorylation; F:kinase activity			IPR004147 (PFAM); G3DSA:3.30.200.20 (GENE3D); mobidb-lite (MOBIDB_LITE); mobidb-lite (MOBIDB_LITE); mobidb-lite (MOBIDB_LITE); IPR034646 (PANTHER); PTHR43851:SF3 (PANTHER); IPR034646 (CDD); IPR011009 (SUPERFAMILY)	no GO terms	no GO terms
TRIATDRAFT_52875	lcl|NW_014013643.1_cds_XP_013948889.1_11396	XP_ 013948889.1	-3.02513	0.44037	0.599233	1.79628	hypothetical protein TRIATDRAFT_52875	2673	0						IPR010730 (PFAM); PTHR39596 (PANTHER)	no GO terms	no GO terms
TRIATDRAFT_145108	lcl|NW_014013643.1_cds_XP_013948906.1_11414	XP_ 013948906.1	-2.4037	0.146822	3.74429	8.91834	glycoside hydrolase family 75	834	0	4	F:GO:0016977; P:GO:0000272; P:GO:0006040; C:GO:0005576	F:chitosanase activity; P:polysaccharide catabolic process; P:amino sugar metabolic process; C:extracellular region	EC:3.2.1.132	Chitosanase	IPR009939 (PFAM); PTHR42061 (PANTHER); PTHR42061:SF2 (PANTHER); SIGNAL_PEPTIDE (PHOBIUS); NON_CYTOPLASMIC_DOMAIN (PHOBIUS); SIGNAL_PEPTIDE_N_REGION (PHOBIUS); SIGNAL_PEPTIDE_H_REGION (PHOBIUS); SIGNAL_PEPTIDE_C_REGION (PHOBIUS); SignalP-TM (SIGNALP_GRAM_POSITIVE); SignalP-noTM (SIGNALP_GRAM_NEGATIVE)	no GO terms	no GO terms
