## Supplementary Material 4 for "Network Analysis Reveals Different Cellulose Degradation Strategies across *Trichoderma harzianum* Strains Associated with XYR1 and CRE1" (part 1 of 3)

### Sheet: README
Supplementary Material 4: Supplementary Table 4. Transcripts Identified in the Cluster Analysis of Gene Coexpression Networks of Trichoderma spp.
Sheet name in this file	Description
Overview	Total number of groups identified in Trichoderma spp.
Th3844	Groups formed from the gene coexpression network for T. harzianum IOC-3844.
Th0179	Groups formed from the gene coexpression network for T. harzianum CBMAI-0179.
Ta0020	Groups formed from the gene coexpression network for T. atroviride CBMAI-0020.

### Sheet: Overview
Groups		Strains
	Th3844	Th0179	Ta0020
Total of groups	87	75	100

### Sheet: Th0179
Grupo	Gene ID	Protein product	Fold Change	Kal's Z-test: cellulose vs glucose - P-value	cellulose - 0179 (paired) RNA-Seq - TPM	glucose - 0179 (paired) RNA-Seq - TPM	Description	Length	e-Value	#GO	GO IDs	GO Names	Enzyme Codes	Enzyme Names	InterPro IDs	InterPro GO IDs	InterPro GO Names
0	THAR02_00022	KKP07814.1	2.97333	0.543968	0.443171	1.34218	oxalate decarboxylase	1498	0	2	P:GO:0033609; F:GO:0045735	P:oxalate metabolic process; F:nutrient reservoir activity			no IPS match	no IPS match	no IPS match
0	THAR02_00024	KKP07816.1	-1.18542	0.887316	2.32937	2.00153	NADPH2 dehydrogenase	1083	0	3	F:GO:0010181; F:GO:0016491; P:GO:0055114	F:FMN binding; F:oxidoreductase activity; P:oxidation-reduction process			IPR001155 (PFAM); IPR013785 (G3DSA:3.20.20.GENE3D); mobidb-lite (MOBIDB_LITE); PTHR22893:SF90 (PANTHER); PTHR22893 (PANTHER); cd02933 (CDD); SSF51395 (SUPERFAMILY)	F:GO:0003824; F:GO:0010181; F:GO:0016491; P:GO:0055114	F:catalytic activity; F:FMN binding; F:oxidoreductase activity; P:oxidation-reduction process
0	THAR02_00036	KKP07828.1	4.18125	0.501542	0.274651	1.16972	hypothetical protein THAR02_00036	1692	0	2	C:GO:0016021; P:GO:0055085	C:integral component of membrane; P:transmembrane transport			G3DSA:1.20.1250.20 (GENE3D); IPR011701 (PFAM); G3DSA:1.20.1250.20 (GENE3D); PTHR23501 (PANTHER); PTHR23501:SF12 (PANTHER); IPR020846 (PROSITE_PROFILES); IPR020846 (CDD); IPR036259 (SUPERFAMILY); IPR036259 (SUPERFAMILY)	C:GO:0016021; P:GO:0055085	C:integral component of membrane; P:transmembrane transport
0	THAR02_00038	KKP07830.1	-1.53728	3.89545e-07	465.048	308.135	---NA---	261							mobidb-lite (MOBIDB_LITE)	no GO terms	no GO terms
0	THAR02_00065	KKP07857.1	3.39348	0.419613	0.591135	2.04327	peptidase S41	861	0	2	P:GO:0006508; F:GO:0008236	P:proteolysis; F:serine-type peptidase activity			IPR005320 (PFAM); IPR029062 (G3DSA:3.40.50.GENE3D); PTHR36175 (PANTHER); cd03145 (CDD); IPR029062 (SUPERFAMILY)	P:GO:0006508; F:GO:0008236	P:proteolysis; F:serine-type peptidase activity
0	THAR02_00099	KKP07891.1	-1.4606	0.670029	4.16288	2.90306	hypothetical protein THAR02_00099	303	6.45E-46						no IPS match	no IPS match	no IPS match
0	THAR02_00119	KKP07730.1	1.34332	0.685409	3.53389	4.83536	hypothetical protein THAR02_00119	4327	0	1	F:GO:0005515	F:protein binding			IPR019734 (SMART); PF13432 (PFAM); IPR019734 (PFAM); IPR011990 (G3DSA:1.25.40.GENE3D); IPR011990 (G3DSA:1.25.40.GENE3D); IPR011990 (G3DSA:1.25.40.GENE3D); IPR011990 (G3DSA:1.25.40.GENE3D); IPR011990 (G3DSA:1.25.40.GENE3D); IPR011990 (G3DSA:1.25.40.GENE3D); IPR011990 (G3DSA:1.25.40.GENE3D); IPR011990 (G3DSA:1.25.40.GENE3D); IPR011990 (G3DSA:1.25.40.GENE3D); mobidb-lite (MOBIDB_LITE); PTHR15704 (PANTHER); IPR019734 (PROSITE_PROFILES); IPR013026 (PROSITE_PROFILES); IPR013026 (PROSITE_PROFILES); IPR013026 (PROSITE_PROFILES); IPR013026 (PROSITE_PROFILES); IPR019734 (PROSITE_PROFILES); IPR019734 (PROSITE_PROFILES); IPR019734 (PROSITE_PROFILES); IPR019734 (PROSITE_PROFILES); IPR019734 (PROSITE_PROFILES); IPR019734 (PROSITE_PROFILES); IPR019734 (PROSITE_PROFILES); IPR019734 (PROSITE_PROFILES); IPR011990 (SUPERFAMILY); IPR011990 (SUPERFAMILY); SSF81901 (SUPERFAMILY)	F:GO:0005515	F:protein binding
0	THAR02_00123	KKP07734.1	-1.56253	0.559232	5.75236	3.74984	BolA domain-containing protein	377	2.21E-50	2	C:GO:0005829; P:GO:0034396	C:cytosol; P:negative regulation of transcription from RNA polymerase II promoter in response to iron			G3DSA:3.30.300.90 (GENE3D); IPR002634 (PFAM); IPR002634 (PIRSF); mobidb-lite (MOBIDB_LITE); IPR002634 (PANTHER); PTHR12735:SF27 (PANTHER); IPR036065 (SUPERFAMILY)	no GO terms	no GO terms
0	THAR02_00125	KKP07736.1	-1.31616	0.816193	2.31835	1.79418	DNA ligase 1	2749	0	6	F:GO:0003677; F:GO:0003910; F:GO:0005524; P:GO:0006260; P:GO:0006281; P:GO:0006310	F:DNA binding; F:DNA ligase (ATP) activity; F:ATP binding; P:DNA replication; P:DNA repair; P:DNA recombination	EC:6.5.1.1	DNA ligase (ATP)	G3DSA:3.30.1490.70 (GENE3D); IPR012310 (PFAM); IPR012309 (PFAM); G3DSA:2.40.50.140 (GENE3D); IPR036599 (G3DSA:1.10.3260.GENE3D); G3DSA:3.30.470.30 (GENE3D); mobidb-lite (MOBIDB_LITE); mobidb-lite (MOBIDB_LITE); PTHR10459 (PANTHER); PTHR10459:SF38 (PANTHER); IPR012310 (PROSITE_PROFILES); cd07969 (CDD); cd07900 (CDD); IPR036599 (SUPERFAMILY); IPR012340 (SUPERFAMILY); SSF56091 (SUPERFAMILY)	F:GO:0003677; F:GO:0003910; F:GO:0005524; P:GO:0006281; P:GO:0006310	F:DNA binding; F:DNA ligase (ATP) activity; F:ATP binding; P:DNA repair; P:DNA recombination
0	THAR02_00130	KKP07742.1	-1.08447	0.266577	800.416	751.784	CBS and PB1 domain	2288	0	5	F:GO:0003735; P:GO:0006412; C:GO:0015935; C:GO:0016021; P:GO:0042254	F:structural constituent of ribosome; P:translation; C:small ribosomal subunit; C:integral component of membrane; P:ribosome biogenesis			IPR000644 (SMART); IPR000644 (PFAM); G3DSA:3.10.580.10 (GENE3D); G3DSA:3.10.580.10 (GENE3D); G3DSA:3.10.580.10 (GENE3D); mobidb-lite (MOBIDB_LITE); PTHR13780 (PANTHER); PTHR13780:SF48 (PANTHER); IPR000644 (PROSITE_PROFILES); IPR000644 (PROSITE_PROFILES); IPR000644 (PROSITE_PROFILES); cd04587 (CDD); SSF54631 (SUPERFAMILY); SSF54631 (SUPERFAMILY)	no GO terms	no GO terms
0	THAR02_00213	KKP07677.1	1.02777	0.856055	37.866	39.6406	STE STE7 MKK kinase	1776	0	12	P:GO:0000165; P:GO:0000187; F:GO:0004674; F:GO:0004708; F:GO:0004713; F:GO:0005524; C:GO:0005634; C:GO:0005829; P:GO:0009069; P:GO:0018108; C:GO:0030428; P:GO:1901196	P:MAPK cascade; P:activation of MAPK activity; F:protein serine/threonine kinase activity; F:MAP kinase kinase activity; F:protein tyrosine kinase activity; F:ATP binding; C:nucleus; C:cytosol; P:serine family amino acid metabolic process; P:peptidyl-tyrosine phosphorylation; C:cell septum; P:positive regulation of calcium-mediated signaling involved in cellular response to salt stress	EC:2.7.10; EC:2.7.11; EC:2.7.12.1	Transferring phosphorus-containing groups; Transferring phosphorus-containing groups; Dual-specificity kinase	mobidb-lite (MOBIDB_LITE); mobidb-lite (MOBIDB_LITE); PTHR24361 (PANTHER); PTHR24361:SF351 (PANTHER)	no GO terms	no GO terms
0	THAR02_00266	KKP07591.1	-1.10773	0.769658	31.3928	28.8661	hypothetical protein THAR02_00266	2169	0	2	C:GO:0005669; P:GO:0006352	C:transcription factor TFIID complex; P:DNA-templated transcription, initiation			mobidb-lite (MOBIDB_LITE); mobidb-lite (MOBIDB_LITE)	no GO terms	no GO terms
0	THAR02_00277	KKP07602.1	-1.00269	0.968494	15.4626	15.7076	maintenance-ploidy mob1	1278	7.88E-166	10	C:GO:0005634; C:GO:0005829; C:GO:0005935; F:GO:0030295; P:GO:0031031; C:GO:0031097; P:GO:0032147; P:GO:0034613; C:GO:0034973; C:GO:0044732	C:nucleus; C:cytosol; C:cellular bud neck; F:protein kinase activator activity; P:positive regulation of septation initiation signaling; C:medial cortex; P:activation of protein kinase activity; P:cellular protein localization; C:Sid2-Mob1 complex; C:mitotic spindle pole body			IPR036703 (G3DSA:1.20.140.GENE3D); IPR005301 (PFAM); IPR036703 (SUPERFAMILY)	no GO terms	no GO terms
0	THAR02_00320	KKP07524.1	-1.04163	0.950351	19.3441	18.9161	haloacid dehalogenase-like hydrolase	1033	9.45E-96	2	P:GO:0008152; F:GO:0016787	P:metabolic process; F:hydrolase activity			IPR023214 (G3DSA:3.40.50.GENE3D); IPR006439 (TIGRFAM); PF13419 (PFAM); PTHR43481 (PANTHER); PTHR43481:SF4 (PANTHER); IPR036412 (SUPERFAMILY)	P:GO:0008152; F:GO:0016787	P:metabolic process; F:hydrolase activity
0	THAR02_00347	KKP07551.1	1.08618	0.715867	30.4513	33.6902	C2 domain (Ca2+-dependent membrane-targeting module)	4281	0						IPR008528 (PFAM); mobidb-lite (MOBIDB_LITE); PTHR10774 (PANTHER); PTHR10774:SF154 (PANTHER); IPR014770 (PROSITE_PROFILES)	no GO terms	no GO terms
0	THAR02_00362	KKP07566.1	-1.02792	0.975552	27.948	27.6939	glycoside hydrolase family 38	3917	0	2	F:GO:0004559; P:GO:0006013	F:alpha-mannosidase activity; P:mannose metabolic process	EC:3.2.1.24	Alpha-mannosidase	IPR015341 (SMART); IPR015341 (PFAM); IPR037094 (G3DSA:1.20.1270.GENE3D); IPR027291 (G3DSA:3.20.110.GENE3D); IPR000602 (PFAM); PTHR11607:SF15 (PANTHER); PTHR11607 (PANTHER); cd10812 (CDD); IPR011330 (SUPERFAMILY); IPR028995 (SUPERFAMILY)	F:GO:0003824; F:GO:0004559; P:GO:0005975; P:GO:0006013	F:catalytic activity; F:alpha-mannosidase activity; P:carbohydrate metabolic process; P:mannose metabolic process
0	THAR02_00382	KKP07461.1	1.81337	0.368181	3.95769	7.3101	glycosyltransferase family 4	1560	0	2	C:GO:0016021; F:GO:0016740	C:integral component of membrane; F:transferase activity			G3DSA:3.40.50.2000 (GENE3D); IPR028098 (PFAM); G3DSA:3.40.50.2000 (GENE3D); IPR001296 (PFAM); mobidb-lite (MOBIDB_LITE); PTHR12526 (PANTHER); PTHR12526:SF372 (PANTHER); cd03814 (CDD); SSF53756 (SUPERFAMILY)	no GO terms	no GO terms
0	THAR02_00396	KKP07475.1	-1.39202	0.408104	20.3654	14.902	eukaryotic ribosome biogenesis 1	2359	0	2	F:GO:0005515; P:GO:0006364	F:protein binding; P:rRNA processing			IPR012953 (SMART); IPR001680 (SMART); IPR012953 (PFAM); IPR001680 (PFAM); IPR015943 (G3DSA:2.130.10.GENE3D); IPR015943 (G3DSA:2.130.10.GENE3D); IPR028598 (PANTHER); IPR017986 (PROSITE_PROFILES); IPR001680 (PROSITE_PROFILES); IPR001680 (PROSITE_PROFILES); IPR017986 (PROSITE_PROFILES); IPR036322 (SUPERFAMILY)	F:GO:0005515; P:GO:0006364; P:GO:0042254	F:protein binding; P:rRNA processing; P:ribosome biogenesis
0	THAR02_00407	KKP07486.1	-1.04403	0.895032	71.4843	69.7417	Vesicle coat complex beta subunit	3091	0	5	F:GO:0005198; F:GO:0005488; P:GO:0006886; P:GO:0016192; C:GO:0030126	F:structural molecule activity; F:binding; P:intracellular protein transport; P:vesicle-mediated transport; C:COPI vesicle coat			IPR029446 (PFAM); G3DSA:3.30.310.10 (GENE3D); IPR002553 (PFAM); IPR011710 (PFAM); IPR011989 (G3DSA:1.25.10.GENE3D); mobidb-lite (MOBIDB_LITE); IPR016460 (PANTHER); IPR016024 (SUPERFAMILY)	F:GO:0005198; F:GO:0005488; C:GO:0005737; P:GO:0006886; P:GO:0016192; C:GO:0030117; C:GO:0030126	F:structural molecule activity; F:binding; C:cytoplasm; P:intracellular protein transport; P:vesicle-mediated transport; C:membrane coat; C:COPI vesicle coat
0	THAR02_00411	KKP07490.1	-1.70957	0	1827.67	1088.94	hypothetical protein THAR02_00411	436	4.12E-38						no IPS match	no IPS match	no IPS match
0	THAR02_00416	KKP07495.1	-1.5693	0.166561	31.7089	20.5812	acetyltransferase	2601	0	1	F:GO:0005515	F:protein binding			IPR021183 (PFAM); IPR011990 (G3DSA:1.25.40.GENE3D); IPR011990 (G3DSA:1.25.40.GENE3D); IPR011990 (G3DSA:1.25.40.GENE3D); mobidb-lite (MOBIDB_LITE); PTHR22767 (PANTHER); PTHR22767:SF2 (PANTHER); IPR013026 (PROSITE_PROFILES); IPR011990 (SUPERFAMILY)	F:GO:0005515	F:protein binding
0	THAR02_00437	KKP07516.1	-1.21619	0.417457	56.5623	47.372	hypothetical protein THAR02_00437	1892	0						mobidb-lite (MOBIDB_LITE); mobidb-lite (MOBIDB_LITE)	no GO terms	no GO terms
0	THAR02_00438	KKP07517.1	1.00026	0.937735	42.8321	43.6393	GTP-dependent nucleic acid-binding	2002	2.42E-117	1	F:GO:0005525	F:GTP binding			IPR006073 (PRINTS); IPR006073 (PFAM); IPR023192 (G3DSA:1.10.150.GENE3D); PTHR23305 (PANTHER); PTHR23305:SF11 (PANTHER); IPR031167 (PROSITE_PROFILES); IPR027417 (SUPERFAMILY)	F:GO:0005525	F:GTP binding
0	THAR02_00445	KKP07383.1	-1.54058	0.124815	42.1775	27.8863	signal recognition Sec65 Srp19 subunit	819	1.00E-170	3	P:GO:0006614; F:GO:0008312; C:GO:0048500	P:SRP-dependent cotranslational protein targeting to membrane; F:7S RNA binding; C:signal recognition particle			IPR002778 (PFAM); IPR036521 (G3DSA:3.30.56.GENE3D); mobidb-lite (MOBIDB_LITE); mobidb-lite (MOBIDB_LITE); mobidb-lite (MOBIDB_LITE); mobidb-lite (MOBIDB_LITE); IPR002778 (PANTHER); IPR036521 (SUPERFAMILY)	P:GO:0006614; F:GO:0008312; C:GO:0048500	P:SRP-dependent cotranslational protein targeting to membrane; F:7S RNA binding; C:signal recognition particle
0	THAR02_00471	KKP07409.1	-1.06408	0.569741	427.103	408.84	hypothetical protein THAR02_00471	855	4.40E-150						IPR024974 (PFAM); mobidb-lite (MOBIDB_LITE); mobidb-lite (MOBIDB_LITE); PTHR12786:SF1 (PANTHER); PTHR12786 (PANTHER)	no GO terms	no GO terms
0	THAR02_00510	KKP07448.1	-1.11609	0.499164	141.368	129.016	Mitochondrial ATP synthase epsilon chain domain-containing	412	4.02E-16	3	C:GO:0000275; P:GO:0015986; F:GO:0046933	C:mitochondrial proton-transporting ATP synthase complex, catalytic core F(1); P:ATP synthesis coupled proton transport; F:proton-transporting ATP synthase activity, rotational mechanism	EC:3.6.1.3; EC:3.6.1.15	Adenosinetriphosphatase; Nucleoside-triphosphate phosphatase	IPR036742 (G3DSA:1.10.1620.GENE3D); IPR006721 (PFAM); IPR006721 (CDD); IPR036742 (SUPERFAMILY)	C:GO:0000275; P:GO:0015986; F:GO:0046933	C:mitochondrial proton-transporting ATP synthase complex, catalytic core F(1); P:ATP synthesis coupled proton transport; F:proton-transporting ATP synthase activity, rotational mechanism
0	THAR02_00535	KKP07338.1	2.2713	0.587258	0.696367	1.61104	hypothetical protein THAR02_00535	858	0						mobidb-lite (MOBIDB_LITE)	no GO terms	no GO terms
0	THAR02_00562	KKP07365.1	1.80244	0.479587	2.49843	4.58695	hypothetical protein THAR02_00562	1178	0	2	F:GO:0003824; F:GO:0050662	F:catalytic activity; F:coenzyme binding			IPR001509 (PFAM); G3DSA:3.40.50.720 (GENE3D); PTHR10366:SF561 (PANTHER); PTHR10366 (PANTHER); IPR036291 (SUPERFAMILY)	F:GO:0003824; F:GO:0050662	F:catalytic activity; F:coenzyme binding
0	THAR02_00566	KKP07369.1	-1.22537	0.789011	5.69138	4.7309	oxidoreductase family	1182	0	1	F:GO:0016491	F:oxidoreductase activity			G3DSA:3.30.360.10 (GENE3D); IPR000683 (PFAM); G3DSA:3.40.50.720 (GENE3D); PTHR43708 (PANTHER); PTHR43708:SF1 (PANTHER); IPR036291 (SUPERFAMILY)	F:GO:0016491	F:oxidoreductase activity
0	THAR02_00618	KKP07294.1	1.12763	0.0844039	357.585	410.717	hypothetical protein THAR02_00618	1125	0	1	C:GO:0016021	C:integral component of membrane			IPR021460 (PFAM); PTHR35184 (PANTHER)	no GO terms	no GO terms
0	THAR02_00639	KKP07315.1	-1.37907	0.742649	3.3927	2.50585	hypothetical protein THAR02_00639	2896	0	2	F:GO:0003824; P:GO:0009116	F:catalytic activity; P:nucleoside metabolic process			IPR000845 (PFAM); G3DSA:3.40.50.1580 (GENE3D); mobidb-lite (MOBIDB_LITE); PTHR21234 (PANTHER); PTHR21234:SF16 (PANTHER); IPR035994 (SUPERFAMILY)	F:GO:0003824; P:GO:0009116	F:catalytic activity; P:nucleoside metabolic process
0	THAR02_00668	KKP07238.1	1.11982	0.692813	20.8504	23.7825	hypothetical protein THAR02_00668	675	1.90E-129	3	F:GO:0000287; F:GO:0008897; P:GO:0015940	F:magnesium ion binding; F:holo-[acyl-carrier-protein] synthase activity; P:pantothenate biosynthetic process	EC:2.7.8.7	Holo-[acyl-carrier-protein] synthase	IPR037143 (G3DSA:3.90.470.GENE3D); mobidb-lite (MOBIDB_LITE); IPR037143 (SUPERFAMILY)	F:GO:0000287; F:GO:0008897	F:magnesium ion binding; F:holo-[acyl-carrier-protein] synthase activity
0	THAR02_00705	KKP07169.1	-1.17407	0.779675	10.2974	8.93361	hypothetical protein THAR02_00705	851	7.66E-99						mobidb-lite (MOBIDB_LITE)	no GO terms	no GO terms
0	THAR02_00730	KKP07194.1	-1.1538	0.917249	1.82872	1.6144	hypothetical protein THAR02_00730	1440	0						no IPS match	no IPS match	no IPS match
0	THAR02_00755	KKP07105.1	2.19018	0.631453	0.60391	1.34724	hypothetical protein THAR02_00755	513	2.36E-119	1	C:GO:0016021	C:integral component of membrane			mobidb-lite (MOBIDB_LITE)	no GO terms	no GO terms
0	THAR02_00763	KKP07113.1	1.36047	0.571362	6.33528	8.7791	hypothetical protein THAR02_00763	2487	0						mobidb-lite (MOBIDB_LITE); mobidb-lite (MOBIDB_LITE); mobidb-lite (MOBIDB_LITE); mobidb-lite (MOBIDB_LITE); mobidb-lite (MOBIDB_LITE); mobidb-lite (MOBIDB_LITE)	no GO terms	no GO terms
0	THAR02_00785	KKP07135.1	-1.26496	0.534685	22.6776	18.2607	hypothetical protein THAR02_00785	363	1.52E-43						PF13233 (PFAM); mobidb-lite (MOBIDB_LITE); PTHR28015 (PANTHER)	no GO terms	no GO terms
0	THAR02_00790	KKP07140.1	1.1564	0.578707	26.1904	30.8492	Splicing coactivator SRm160 300	3607	0						mobidb-lite (MOBIDB_LITE); mobidb-lite (MOBIDB_LITE); mobidb-lite (MOBIDB_LITE); mobidb-lite (MOBIDB_LITE); mobidb-lite (MOBIDB_LITE); mobidb-lite (MOBIDB_LITE); mobidb-lite (MOBIDB_LITE); mobidb-lite (MOBIDB_LITE); mobidb-lite (MOBIDB_LITE)	no GO terms	no GO terms
0	THAR02_00808	KKP07049.1	-1.65558	0.210275	21.1967	13.041	metal dependent phosphohydrolase	807	0						IPR006674 (PFAM); G3DSA:1.10.472.50 (GENE3D); PTHR35569 (PANTHER); IPR003607 (CDD); SSF109604 (SUPERFAMILY)	no GO terms	no GO terms
0	THAR02_00814	KKP07055.1	1.76384	0.228716	7.86512	14.1306	hypothetical protein THAR02_00814	498	4.35E-116						mobidb-lite (MOBIDB_LITE); mobidb-lite (MOBIDB_LITE)	no GO terms	no GO terms
0	THAR02_00823	KKP07064.1	1.10023	0.0523363	676.369	757.988	autophagy 8	586	9.59E-44	1	P:GO:0006914	P:autophagy			IPR004241 (PFAM); G3DSA:3.10.20.90 (GENE3D); IPR004241 (PANTHER); PTHR10969:SF39 (PANTHER); IPR029071 (SUPERFAMILY)	no GO terms	no GO terms
0	THAR02_00841	KKP07082.1	-1.22603	0.0589121	281.952	234.245	hypothetical protein THAR02_00841	344	3.50E-43						IPR037045 (G3DSA:3.30.70.GENE3D); PTHR28288 (PANTHER); PTHR28288:SF1 (PANTHER)	no GO terms	no GO terms
0	THAR02_00869	KKP06990.1	-1.13214	0.883043	5.04915	4.54268	hypothetical protein THAR02_00869	1065	0						no IPS match	no IPS match	no IPS match
0	THAR02_00883	KKP07004.1	-1.61948	0.710268	2.02103	1.27114	protein RDR1	1730	0	4	F:GO:0000981; C:GO:0005634; P:GO:0006357; F:GO:0008270	F:RNA polymerase II transcription factor activity, sequence-specific DNA binding; C:nucleus; P:regulation of transcription by RNA polymerase II; F:zinc ion binding			PTHR31779 (PANTHER); PTHR31779:SF5 (PANTHER); cd12148 (CDD)	no GO terms	no GO terms
0	THAR02_00885	KKP07006.1	6.73646	0.524147	0.113871	0.781341	hypothetical protein THAR02_00885	1166	0						IPR008030 (PFAM); PTHR42748:SF15 (PANTHER); PTHR42748 (PANTHER); IPR036291 (SUPERFAMILY)	no GO terms	no GO terms
0	THAR02_00887	KKP07008.1	4.77857	0.42018	0.312935	1.52317	hypothetical protein THAR02_00887	1485	0						IPR029058 (G3DSA:3.40.50.GENE3D); IPR013595 (PFAM); PTHR43487:SF1 (PANTHER); PTHR43487 (PANTHER); IPR029058 (SUPERFAMILY)	no GO terms	no GO terms
0	THAR02_00915	KKP07036.1	-1.07395	0.958758	2.42157	2.29672	hypothetical protein THAR02_00915	4295	0						G3DSA:2.60.120.200 (GENE3D); IPR029062 (G3DSA:3.40.50.GENE3D); IPR013320 (SUPERFAMILY)	no GO terms	no GO terms
0	THAR02_00920	KKP06940.1	-1.0333	0.959065	31.8162	31.3628	inosine monophosphate dehydrogenase	1197	2.74E-132	3	P:GO:0006807; F:GO:0018580; P:GO:0055114	P:nitrogen compound metabolic process; F:nitronate monooxygenase activity; P:oxidation-reduction process	EC:1.13.12.16; EC:1.13.12	Nitronate monooxygenase; Acting on single donors with incorporation of molecular oxygen (oxygenases). The oxygen incorporated need not be derived from O(2)	IPR004136 (PFAM); IPR013785 (G3DSA:3.20.20.GENE3D); PTHR32332:SF28 (PANTHER); PTHR32332 (PANTHER); cd04730 (CDD); SSF51412 (SUPERFAMILY)	F:GO:0003824; F:GO:0018580; P:GO:0055114	F:catalytic activity; F:nitronate monooxygenase activity; P:oxidation-reduction process
0	THAR02_00925	KKP06945.1	-1.44891	0.00659696	176.218	123.881	WD40 repeat	2312	0						mobidb-lite (MOBIDB_LITE); mobidb-lite (MOBIDB_LITE)	no GO terms	no GO terms
0	THAR02_00943	KKP06963.1	1.93224	0.489169	1.86528	3.67114	Arylacetamide deacetylase	1044	0	2	P:GO:0008152; F:GO:0016787	P:metabolic process; F:hydrolase activity			IPR013094 (PFAM); IPR029058 (G3DSA:3.40.50.GENE3D); PTHR23024 (PANTHER); PTHR23024:SF103 (PANTHER); IPR029058 (SUPERFAMILY)	P:GO:0008152; F:GO:0016787	P:metabolic process; F:hydrolase activity
0	THAR02_00951	KKP06971.1	-1.41279	0.602998	7.39569	5.33208	short chain dehydrogenase reductase	1143	4.45E-120						G3DSA:3.40.50.720 (GENE3D); IPR036291 (SUPERFAMILY)	no GO terms	no GO terms
0	THAR02_00993	KKP06912.1	3.48437	0.612309	0.220922	0.784075	Alcohol dehydrogenase	1202	8.16E-171	1	P:GO:0055114	P:oxidation-reduction process			G3DSA:3.40.50.720 (GENE3D); IPR013149 (PFAM); PTHR43006 (PANTHER); PTHR43006:SF5 (PANTHER); IPR036291 (SUPERFAMILY)	P:GO:0055114	P:oxidation-reduction process
0	THAR02_01012	KKP06931.1	3.14718	0.497241	0.489649	1.56964	hypothetical protein THAR02_01012	4203	0						IPR010730 (PFAM); mobidb-lite (MOBIDB_LITE); mobidb-lite (MOBIDB_LITE); mobidb-lite (MOBIDB_LITE); PTHR10622:SF10 (PANTHER); PTHR10622 (PANTHER)	no GO terms	no GO terms
0	THAR02_01032	KKP06835.1	6.12516	0.419174	0.211176	1.31752	hypothetical protein THAR02_01032	3982	0	1	F:GO:0005524	F:ATP binding			G3DSA:3.40.50.10810 (GENE3D); IPR000330 (PFAM); mobidb-lite (MOBIDB_LITE); mobidb-lite (MOBIDB_LITE); PTHR10799:SF948 (PANTHER); PTHR10799 (PANTHER); cd00046 (CDD); IPR027417 (SUPERFAMILY)	F:GO:0005524	F:ATP binding
0	THAR02_01042	KKP06845.1	1.1364	0.488403	51.5207	59.6358	hypothetical protein THAR02_01042	3245	0						IPR024775 (PFAM); IPR034660 (G3DSA:1.20.120.GENE3D); PTHR43397 (PANTHER); IPR034660 (SUPERFAMILY)	no GO terms	no GO terms
0	THAR02_01104	KKP06812.1	1.72012	1.4738e-07	165.543	290.045	indoleamine 2,3-dioxygenase family	1539	0	3	P:GO:0019441; F:GO:0020037; F:GO:0046872	P:tryptophan catabolic process to kynurenine; F:heme binding; F:metal ion binding			IPR000898 (PFAM); PTHR28657:SF3 (PANTHER); IPR000898 (PANTHER); IPR037217 (SUPERFAMILY)	P:GO:0019441; F:GO:0020037; F:GO:0046872	P:tryptophan catabolic process to kynurenine; F:heme binding; F:metal ion binding
0	THAR02_01121	KKP06736.1	1.04168	0.861838	20.6931	21.9561	like subfamily C member 9	2358	2.11E-147	4	C:GO:0005730; P:GO:0016233; F:GO:0043047; C:GO:1990879	C:nucleolus; P:telomere capping; F:single-stranded telomeric DNA binding; C:CST complex			IPR001623 (PRINTS); IPR001623 (SMART); IPR036869 (G3DSA:1.10.287.GENE3D); IPR001623 (PFAM); mobidb-lite (MOBIDB_LITE); PTHR44144 (PANTHER); IPR001623 (PROSITE_PROFILES); IPR001623 (CDD); IPR036869 (SUPERFAMILY)	no GO terms	no GO terms
0	THAR02_01146	KKP06761.1	-1.95961	0.000941169	89.3007	46.4174	hypothetical protein THAR02_01146	423	3.29E-78						mobidb-lite (MOBIDB_LITE); PTHR42090 (PANTHER)	no GO terms	no GO terms
0	THAR02_01206	KKP06717.1	4.46	0.510392	0.234915	1.06719	hypothetical protein THAR02_01206	1413	0	4	F:GO:0000981; C:GO:0005634; P:GO:0006355; F:GO:0008270	F:RNA polymerase II transcription factor activity, sequence-specific DNA binding; C:nucleus; P:regulation of transcription, DNA-templated; F:zinc ion binding			IPR001138 (SMART); IPR036864 (G3DSA:4.10.240.GENE3D); IPR001138 (PFAM); mobidb-lite (MOBIDB_LITE); mobidb-lite (MOBIDB_LITE); IPR001138 (PROSITE_PROFILES); IPR001138 (CDD); IPR036864 (SUPERFAMILY)	F:GO:0000981; C:GO:0005634; P:GO:0006355; F:GO:0008270	F:RNA polymerase II transcription factor activity, sequence-specific DNA binding; C:nucleus; P:regulation of transcription, DNA-templated; F:zinc ion binding
0	THAR02_01277	KKP06579.1	1.00369	0.898293	81.7313	83.5574	peroxisomal biogenesis factor 11	773	3.32E-120	2	C:GO:0005779; P:GO:0016559	C:integral component of peroxisomal membrane; P:peroxisome fission			IPR008733 (PFAM); PTHR12652:SF10 (PANTHER); PTHR12652 (PANTHER)	C:GO:0005779; P:GO:0016559	C:integral component of peroxisomal membrane; P:peroxisome fission
0	THAR02_01297	KKP06599.1	-1.07745	0.781628	61.8566	58.477	DNA-directed RNA polymerase II subunit RPB4	635	1.47E-65	6	F:GO:0000166; F:GO:0003899; C:GO:0005730; P:GO:0006144; P:GO:0006206; P:GO:0006351	F:nucleotide binding; F:DNA-directed 5'-3' RNA polymerase activity; C:nucleolus; P:purine nucleobase metabolic process; P:pyrimidine nucleobase metabolic process; P:transcription, DNA-templated	EC:2.7.7.6	DNA-directed RNA polymerase	IPR005574 (PFAM); IPR010997 (SUPERFAMILY)	F:GO:0000166; F:GO:0003824; F:GO:0003899; P:GO:0006351; P:GO:0044237	F:nucleotide binding; F:catalytic activity; F:DNA-directed 5'-3' RNA polymerase activity; P:transcription, DNA-templated; P:cellular metabolic process
0	THAR02_01307	KKP06609.1	-1.02208	0.993871	12.3758	12.3334	hypothetical protein THAR02_01307	1080	1.28E-33	1	C:GO:0016021	C:integral component of membrane			mobidb-lite (MOBIDB_LITE)	no GO terms	no GO terms
0	THAR02_01319	KKP06621.1	-1.09159	0.78963	37.9954	35.454	serine threonine- phosphatase 2A activator 1	1159	0	1	F:GO:0019211	F:phosphatase activator activity			IPR004327 (PFAM); IPR004327 (PANTHER); PTHR10012:SF3 (PANTHER); IPR037218 (SUPERFAMILY)	F:GO:0019211	F:phosphatase activator activity
0	THAR02_01329	KKP06538.1	1.12129	0.74799	13.5131	15.4336	inositol monophosphatase 2	1089	2.23E-147	4	F:GO:0008934; P:GO:0019872; P:GO:0046854; P:GO:0046855	F:inositol monophosphate 1-phosphatase activity; P:streptomycin biosynthetic process; P:phosphatidylinositol phosphorylation; P:inositol phosphate dephosphorylation	EC:3.1.3.25; EC:3.1.3.41	Inositol-phosphate phosphatase; 4-nitrophenylphosphatase	IPR000760 (PRINTS); G3DSA:3.30.540.10 (GENE3D); IPR000760 (PFAM); G3DSA:3.40.190.80 (GENE3D); IPR033942 (PANTHER); PTHR20854:SF4 (PANTHER); SSF56655 (SUPERFAMILY)	F:GO:0008934; P:GO:0046854; P:GO:0046855	F:inositol monophosphate 1-phosphatase activity; P:phosphatidylinositol phosphorylation; P:inositol phosphate dephosphorylation
0	THAR02_01389	KKP06515.1	-2.05259	0.000410278	91.1897	45.252	elongation of fatty acids 2	1167	8.21E-139	1	C:GO:0016021	C:integral component of membrane			IPR002076 (PFAM); IPR002076 (PANTHER); PTHR11157:SF38 (PANTHER)	C:GO:0016021	C:integral component of membrane
0	THAR02_01391	KKP06517.1	-1.6162	0.0502999	56.5362	35.6308	hypothetical protein THAR02_01391	939	1.06E-145						mobidb-lite (MOBIDB_LITE); mobidb-lite (MOBIDB_LITE); mobidb-lite (MOBIDB_LITE); mobidb-lite (MOBIDB_LITE)	no GO terms	no GO terms
0	THAR02_01393	KKP06519.1	-1.06735	0.894392	20.3746	19.4436	hypothetical protein THAR02_01393	1501	0	2	F:GO:0005515; P:GO:0042254	F:protein binding; P:ribosome biogenesis			IPR020472 (PRINTS); IPR001680 (SMART); G3DSA:1.10.10.670 (GENE3D); G3DSA:2.40.50.140 (GENE3D); G3DSA:2.80.10.50 (GENE3D); IPR001680 (PFAM); G3DSA:2.40.10.120 (GENE3D); IPR015943 (G3DSA:2.130.10.GENE3D); PTHR19855 (PANTHER); PTHR19855:SF11 (PANTHER); IPR001680 (PROSITE_PROFILES); IPR017986 (PROSITE_PROFILES); IPR001680 (PROSITE_PROFILES); IPR001680 (PROSITE_PROFILES); IPR028599 (HAMAP); IPR036322 (SUPERFAMILY)	F:GO:0005515; P:GO:0042254	F:protein binding; P:ribosome biogenesis
0	THAR02_01409	KKP06451.1	5.43902	0.104964	1.02345	5.66999	dihydroxyacetone kinase	1773	0	4	F:GO:0004371; F:GO:0005524; P:GO:0006071; P:GO:0046486	F:glycerone kinase activity; F:ATP binding; P:glycerol metabolic process; P:glycerolipid metabolic process	EC:2.7.1.29	Glycerone kinase	IPR004007 (SMART); G3DSA:3.40.50.10440 (GENE3D); IPR004006 (PFAM); G3DSA:3.30.1180.20 (GENE3D); IPR004007 (PFAM); IPR012734 (TIGRFAM); mobidb-lite (MOBIDB_LITE); PTHR28629 (PANTHER); PTHR28629:SF10 (PANTHER); IPR004006 (PROSITE_PROFILES); IPR004007 (PROSITE_PROFILES); SSF82549 (SUPERFAMILY); IPR036117 (SUPERFAMILY)	F:GO:0004371; F:GO:0005524; P:GO:0006071	F:glycerone kinase activity; F:ATP binding; P:glycerol metabolic process
0	THAR02_01415	KKP06457.1	1.04684	0.900252	9.12181	9.72648	hypothetical protein THAR02_01415	2768	0	4	F:GO:0003677; C:GO:0005634; P:GO:0006351; F:GO:0008270	F:DNA binding; C:nucleus; P:transcription, DNA-templated; F:zinc ion binding			IPR007219 (SMART); IPR007219 (PFAM); mobidb-lite (MOBIDB_LITE); PTHR31668 (PANTHER); cd12148 (CDD)	F:GO:0003677; C:GO:0005634; P:GO:0006351; F:GO:0008270	F:DNA binding; C:nucleus; P:transcription, DNA-templated; F:zinc ion binding
0	THAR02_01430	KKP06472.1	-1.23978	0.860634	2.18042	1.7914	fungal specific transcription factor domain-containing	2385	0	4	F:GO:0000981; C:GO:0005634; P:GO:0006355; F:GO:0008270	F:RNA polymerase II transcription factor activity, sequence-specific DNA binding; C:nucleus; P:regulation of transcription, DNA-templated; F:zinc ion binding			IPR001138 (SMART); IPR036864 (G3DSA:4.10.240.GENE3D); IPR001138 (PFAM); PTHR31944 (PANTHER); IPR001138 (PROSITE_PROFILES); cd12148 (CDD); IPR001138 (CDD); IPR036864 (SUPERFAMILY)	F:GO:0000981; C:GO:0005634; P:GO:0006355; F:GO:0008270	F:RNA polymerase II transcription factor activity, sequence-specific DNA binding; C:nucleus; P:regulation of transcription, DNA-templated; F:zinc ion binding
0	THAR02_01439	KKP06481.1	1.54861	0.880387	0.215776	0.340361	hypothetical protein THAR02_01439	923	1.17E-130	2	P:GO:0006480; F:GO:0008168	P:N-terminal protein amino acid methylation; F:methyltransferase activity			IPR008576 (PFAM); G3DSA:3.40.50.150 (GENE3D); IPR008576 (PANTHER); cd02440 (CDD); IPR029063 (SUPERFAMILY)	P:GO:0006480; F:GO:0008168	P:N-terminal protein amino acid methylation; F:methyltransferase activity
0	THAR02_01449	KKP06491.1	1.34729	0.154776	42.7275	58.6358	acetylxylan esterase	1041	5.97E-133	2	P:GO:0008152; F:GO:0016787	P:metabolic process; F:hydrolase activity			IPR000675 (SMART); IPR029058 (G3DSA:3.40.50.GENE3D); IPR000675 (PFAM); PTHR33630 (PANTHER); PTHR33630:SF8 (PANTHER); IPR029058 (SUPERFAMILY)	P:GO:0008152; F:GO:0016787	P:metabolic process; F:hydrolase activity
0	THAR02_01472	KKP06421.1	1.95996	0.654173	0.74579	1.48888	hexokinase-7	1899	0	14	P:GO:0001678; F:GO:0004396; F:GO:0005524; F:GO:0005536; P:GO:0005982; P:GO:0005985; P:GO:0006000; P:GO:0006012; P:GO:0006013; P:GO:0006040; P:GO:0006094; P:GO:0006096; P:GO:0019872; P:GO:0046835	P:cellular glucose homeostasis; F:hexokinase activity; F:ATP binding; F:glucose binding; P:starch metabolic process; P:sucrose metabolic process; P:fructose metabolic process; P:galactose metabolic process; P:mannose metabolic process; P:amino sugar metabolic process; P:gluconeogenesis; P:glycolytic process; P:streptomycin biosynthetic process; P:carbohydrate phosphorylation	EC:2.7.1.1	Hexokinase	PR00475 (PRINTS); G3DSA:3.30.420.40 (GENE3D); IPR022672 (PFAM); IPR001312 (PANTHER); PTHR19443:SF29 (PANTHER); SSF53067 (SUPERFAMILY)	P:GO:0001678; F:GO:0004396; F:GO:0005524; F:GO:0005536; P:GO:0005975; F:GO:0016773; P:GO:0046835	P:cellular glucose homeostasis; F:hexokinase activity; F:ATP binding; F:glucose binding; P:carbohydrate metabolic process; F:phosphotransferase activity, alcohol group as acceptor; P:carbohydrate phosphorylation
0	THAR02_01506	KKP06358.1	-1.15408	0.229333	243.821	215.195	hypothetical protein THAR02_01506	440	1.17E-50						no IPS match	no IPS match	no IPS match
0	THAR02_01524	KKP06376.1	1.57992	0.533498	3.35876	5.40515	polyketide synthase,	5475	0	2	F:GO:0003824; P:GO:0008152	F:catalytic activity; P:metabolic process			IPR020841 (SMART); IPR020801 (SMART); IPR016036 (G3DSA:3.30.70.GENE3D); IPR013217 (PFAM); IPR014031 (PFAM); IPR036736 (G3DSA:1.10.1200.GENE3D); IPR009081 (PFAM); G3DSA:3.40.366.10 (GENE3D); G3DSA:3.40.366.10 (GENE3D); IPR016039 (G3DSA:3.40.47.GENE3D); IPR014043 (PFAM); IPR014030 (PFAM); G3DSA:3.40.50.150 (GENE3D); IPR016039 (G3DSA:3.40.47.GENE3D); mobidb-lite (MOBIDB_LITE); mobidb-lite (MOBIDB_LITE); mobidb-lite (MOBIDB_LITE); mobidb-lite (MOBIDB_LITE); PTHR43775 (PANTHER); PTHR43775:SF14 (PANTHER); IPR009081 (PROSITE_PROFILES); cd02440 (CDD); cd00833 (CDD); IPR016039 (SUPERFAMILY); IPR029063 (SUPERFAMILY); IPR036736 (SUPERFAMILY); IPR016036 (SUPERFAMILY); IPR016035 (SUPERFAMILY)	F:GO:0003824; P:GO:0008152	F:catalytic activity; P:metabolic process
0	THAR02_01534	KKP06386.1	-1.03234	0.962326	30.8015	30.3909	homoserine O-acetyltransferase	1656	0	3	C:GO:0005737; P:GO:0009058; F:GO:0016747	C:cytoplasm; P:biosynthetic process; F:transferase activity, transferring acyl groups other than amino-acyl groups			IPR029058 (G3DSA:3.40.50.GENE3D); IPR008220 (PIRSF); IPR008220 (TIGRFAM); IPR000073 (PFAM); mobidb-lite (MOBIDB_LITE); mobidb-lite (MOBIDB_LITE); mobidb-lite (MOBIDB_LITE); PTHR42886 (PANTHER); PTHR42886:SF6 (PANTHER); IPR029058 (SUPERFAMILY)	C:GO:0005737; P:GO:0009058; F:GO:0016747	C:cytoplasm; P:biosynthetic process; F:transferase activity, transferring acyl groups other than amino-acyl groups
0	THAR02_01536	KKP06388.1	-1.94583	0.439852	4.95818	2.59545	hypothetical protein THAR02_01536	1513	0	1	C:GO:0016021	C:integral component of membrane			PTHR33048 (PANTHER)	no GO terms	no GO terms
0	THAR02_01545	KKP06397.1	-1.36761	0.733424	3.84276	2.86204	cutinase transcription factor 1 beta	2338	0	5	F:GO:0000981; F:GO:0003677; C:GO:0005634; P:GO:0006355; F:GO:0008270	F:RNA polymerase II transcription factor activity, sequence-specific DNA binding; F:DNA binding; C:nucleus; P:regulation of transcription, DNA-templated; F:zinc ion binding			IPR001138 (SMART); IPR036864 (G3DSA:4.10.240.GENE3D); IPR001138 (PFAM); IPR007219 (PFAM); mobidb-lite (MOBIDB_LITE); PTHR19444 (PANTHER); PTHR19444:SF21 (PANTHER); IPR001138 (PROSITE_PROFILES); cd12148 (CDD); IPR001138 (CDD); IPR036864 (SUPERFAMILY)	F:GO:0000981; F:GO:0003677; C:GO:0005634; P:GO:0006351; P:GO:0006355; F:GO:0008270	F:RNA polymerase II transcription factor activity, sequence-specific DNA binding; F:DNA binding; C:nucleus; P:transcription, DNA-templated; P:regulation of transcription, DNA-templated; F:zinc ion binding
0	THAR02_01547	KKP06399.1	1.04395	0.874635	15.8064	16.8076	NADH dehydrogenase	357	1.04E-38	2	C:GO:0016020; C:GO:0016021	C:membrane; C:integral component of membrane			PTHR38488 (PANTHER); PD750912 (PRODOM)	no GO terms	no GO terms
0	THAR02_01552	KKP06307.1	2.52453	0.364292	1.46422	3.76513	hypothetical protein THAR02_01552	801	2.01E-87						mobidb-lite (MOBIDB_LITE); mobidb-lite (MOBIDB_LITE)	no GO terms	no GO terms
0	THAR02_01571	KKP06326.1	3.05675	0.414983	0.752164	2.34189	serine threonine- kinase gad8	2589	0	4	F:GO:0004672; F:GO:0005515; F:GO:0005524; P:GO:0006468	F:protein kinase activity; F:protein binding; F:ATP binding; P:protein phosphorylation			IPR002110 (SMART); IPR000719 (SMART); IPR000719 (PFAM); IPR020683 (PFAM); IPR036770 (G3DSA:1.25.40.GENE3D); G3DSA:1.10.510.10 (GENE3D); IPR036770 (G3DSA:1.25.40.GENE3D); PTHR24351 (PANTHER); PTHR24351:SF111 (PANTHER); IPR020683 (PROSITE_PROFILES); IPR002110 (PROSITE_PROFILES); IPR020683 (PROSITE_PROFILES); IPR002110 (PROSITE_PROFILES); IPR002110 (PROSITE_PROFILES); IPR000719 (PROSITE_PROFILES); IPR020683 (CDD); IPR036770 (SUPERFAMILY); IPR011009 (SUPERFAMILY)	F:GO:0004672; F:GO:0005515; F:GO:0005524; P:GO:0006468	F:protein kinase activity; F:protein binding; F:ATP binding; P:protein phosphorylation
0	THAR02_01594	KKP06256.1	1.04499	0.603636	165.634	176.3	hypothetical protein THAR02_01594	1425	0	8	C:GO:0000307; C:GO:0005634; C:GO:0005829; C:GO:0016021; P:GO:0036289; P:GO:0038083; P:GO:1901407; P:GO:1990443	C:cyclin-dependent protein kinase holoenzyme complex; C:nucleus; C:cytosol; C:integral component of membrane; P:peptidyl-serine autophosphorylation; P:peptidyl-tyrosine autophosphorylation; P:regulation of phosphorylation of RNA polymerase II C-terminal domain; P:peptidyl-threonine autophosphorylation			IPR036915 (G3DSA:1.10.472.GENE3D); IPR036915 (G3DSA:1.10.472.GENE3D); mobidb-lite (MOBIDB_LITE); PTHR10026:SF79 (PANTHER); PTHR10026 (PANTHER); IPR036915 (SUPERFAMILY); IPR036915 (SUPERFAMILY)	no GO terms	no GO terms
0	THAR02_01633	KKP06295.1	-1.07786	0.437129	479.357	452.991	BZIP transcriptional regulator	1831	0	5	F:GO:0003700; C:GO:0005667; P:GO:0006355; P:GO:0006355; F:GO:0043565	F:DNA binding transcription factor activity; C:transcription factor complex; P:regulation of transcription, DNA-templated; P:regulation of transcription, DNA-templated; F:sequence-specific DNA binding			G3DSA:1.20.5.340 (GENE3D); PTHR13301 (PANTHER); PTHR13301:SF78 (PANTHER); cd14686 (CDD)	no GO terms	no GO terms
0	THAR02_01642	KKP06211.1	-2.15247	0.844113	0.254356	0.120365	hypothetical protein THAR02_01642	261	1.61E-47	1	C:GO:0016021	C:integral component of membrane			mobidb-lite (MOBIDB_LITE)	no GO terms	no GO terms
0	THAR02_01644	KKP06213.1	1.10959	0.736222	17.6007	19.8923	peroxisomal membrane ( 24)	518	1.62E-74	1	C:GO:0016021	C:integral component of membrane			PTHR15460 (PANTHER)	no GO terms	no GO terms
0	THAR02_01651	KKP06220.1	-1.16616	0.611926	37.2072	32.4986	hypothetical protein THAR02_01651	2175	0						mobidb-lite (MOBIDB_LITE); mobidb-lite (MOBIDB_LITE); mobidb-lite (MOBIDB_LITE); mobidb-lite (MOBIDB_LITE)	no GO terms	no GO terms
0	THAR02_01652	KKP06221.1	1.08473	0.881867	5.21654	5.76366	retrograde regulation 2	1875	0						G3DSA:3.30.420.40 (GENE3D); G3DSA:3.30.420.150 (GENE3D); IPR003695 (PFAM); PTHR30005 (PANTHER); PTHR30005:SF0 (PANTHER); SSF53067 (SUPERFAMILY); SSF53067 (SUPERFAMILY)	no GO terms	no GO terms
0	THAR02_01678	KKP06247.1	1.13388	0.453878	62.1382	71.7665	hypothetical protein THAR02_01678	1125	0						IPR018865 (PFAM); mobidb-lite (MOBIDB_LITE); IPR018865 (PANTHER)	no GO terms	no GO terms
0	THAR02_01690	KKP06177.1	-1.26682	0.0539804	215.647	173.39	hypothetical protein THAR02_01690	2490	0	1	C:GO:0016021	C:integral component of membrane			IPR021369 (PFAM); mobidb-lite (MOBIDB_LITE); mobidb-lite (MOBIDB_LITE); PTHR35872:SF2 (PANTHER); PTHR35872 (PANTHER)	no GO terms	no GO terms
0	THAR02_01699	KKP06186.1	-1.01595	0.992289	34.3647	34.4538	microtubule associated	2957	0	1	F:GO:0005488	F:binding			IPR034085 (SMART); G3DSA:1.20.5.10 (GENE3D); IPR011989 (G3DSA:1.25.10.GENE3D); IPR011989 (G3DSA:1.25.10.GENE3D); mobidb-lite (MOBIDB_LITE); mobidb-lite (MOBIDB_LITE); PTHR12609:SF0 (PANTHER); PTHR12609 (PANTHER); PTHR12609:SF0 (PANTHER); PTHR12609 (PANTHER); IPR016024 (SUPERFAMILY)	F:GO:0005488	F:binding
0	THAR02_01739	KKP06136.1	-1.07201	0.781189	74.8232	71.0939	acyl carrier	863	5.01E-26	1	P:GO:0006633	P:fatty acid biosynthetic process			IPR009081 (PFAM); IPR036736 (G3DSA:1.10.1200.GENE3D); PTHR20863 (PANTHER); PTHR20863 (PANTHER); PTHR20863:SF55 (PANTHER); PTHR20863:SF55 (PANTHER); IPR003231 (PRODOM); IPR009081 (PROSITE_PROFILES); IPR036736 (SUPERFAMILY)	P:GO:0006633	P:fatty acid biosynthetic process
0	THAR02_01757	KKP06154.1	1.00064	0.981108	3.78049	3.85319	WD repeat-containing	1598	0	2	F:GO:0005515; P:GO:0006974	F:protein binding; P:cellular response to DNA damage stimulus			IPR001680 (SMART); IPR001680 (PFAM); IPR015943 (G3DSA:2.130.10.GENE3D); IPR033052 (PTHR14773:PANTHER); PTHR14773 (PANTHER); IPR001680 (PROSITE_PROFILES); IPR017986 (PROSITE_PROFILES); IPR036322 (SUPERFAMILY)	F:GO:0005515; P:GO:0006974	F:protein binding; P:cellular response to DNA damage stimulus
0	THAR02_01759	KKP06156.1	-1.4126	0.211349	42.7407	30.8188	hypothetical protein THAR02_01759	948	0						no IPS match	no IPS match	no IPS match
0	THAR02_01770	KKP06167.1	-1.06679	0.948125	5.00449	4.77831	hypothetical protein THAR02_01770	1499	0	1	C:GO:0016021	C:integral component of membrane			mobidb-lite (MOBIDB_LITE); mobidb-lite (MOBIDB_LITE); mobidb-lite (MOBIDB_LITE)	no GO terms	no GO terms
0	THAR02_01776	KKP06173.1	1.43357	0.770069	1.22356	1.78665	hypothetical protein THAR02_01776	633	2.21E-153	2	F:GO:0008080; P:GO:0042967	F:N-acetyltransferase activity; P:obsolete acyl-carrier-protein biosynthetic process			G3DSA:3.40.630.30 (GENE3D); IPR000182 (PFAM); PTHR42919 (PANTHER); PTHR42919:SF12 (PANTHER); IPR000182 (PROSITE_PROFILES); cd04301 (CDD); IPR016181 (SUPERFAMILY)	F:GO:0008080	F:N-acetyltransferase activity
0	THAR02_01780	KKP06084.1	1.05091	0.693522	80.0058	85.6414	WSC domain-containing	1789	4.59E-155						IPR002889 (SMART); IPR002889 (PFAM); G3DSA:2.40.10.10 (GENE3D); mobidb-lite (MOBIDB_LITE); PTHR43662:SF3 (PANTHER); PTHR43662 (PANTHER); PTHR43662 (PANTHER); PTHR43662:SF3 (PANTHER); IPR002889 (PROSITE_PROFILES); IPR002889 (PROSITE_PROFILES)	no GO terms	no GO terms
0	THAR02_01814	KKP06118.1	1.03098	0.827488	47.8267	50.2246	hypothetical protein THAR02_01814	1575	0						mobidb-lite (MOBIDB_LITE); PTHR42032 (PANTHER)	no GO terms	no GO terms
0	THAR02_01815	KKP06119.1	-1.0872	0.77402	49.5197	46.3943	hypothetical protein THAR02_01815	2393	0						IPR019383 (PFAM); mobidb-lite (MOBIDB_LITE); mobidb-lite (MOBIDB_LITE); PTHR13254 (PANTHER); PTHR13254:SF0 (PANTHER); PTHR13254:SF0 (PANTHER)	no GO terms	no GO terms
0	THAR02_01830	KKP06049.1	-1.28955	0.409511	34.091	26.9274	Erg27 3-keto steroid reductase	1652	0						G3DSA:3.40.50.720 (GENE3D); PTHR43647:SF1 (PANTHER); PTHR43647 (PANTHER)	no GO terms	no GO terms
0	THAR02_01841	KKP06060.1	-1.01985	0.988134	350.317	349.879	hypothetical protein THAR02_01841	1370	0	1	F:GO:0005515	F:protein binding			IPR001452 (PRINTS); IPR001452 (PFAM); G3DSA:2.30.30.40 (GENE3D); IPR007461 (PFAM); mobidb-lite (MOBIDB_LITE); PTHR15629:SF2 (PANTHER); PTHR15629 (PANTHER); IPR001452 (PROSITE_PROFILES); IPR033643 (CDD); IPR036028 (SUPERFAMILY)	F:GO:0005515	F:protein binding
0	THAR02_01849	KKP06068.1	-1.41683	0.2069	42.8669	30.8176	hypothetical protein THAR02_01849	1209	0						mobidb-lite (MOBIDB_LITE); mobidb-lite (MOBIDB_LITE)	no GO terms	no GO terms
0	THAR02_01882	KKP06010.1	1.08095	0.850738	8.9972	9.90625	hypothetical protein THAR02_01882	1611	0	1	C:GO:0016021	C:integral component of membrane			mobidb-lite (MOBIDB_LITE); mobidb-lite (MOBIDB_LITE)	no GO terms	no GO terms
0	THAR02_01890	KKP06018.1	-1.55989	0.205733	27.1978	17.7597	COMPASS complex	1707	0	1	F:GO:0005515	F:protein binding			IPR003877 (SMART); mobidb-lite (MOBIDB_LITE); PTHR10598 (PANTHER); IPR001870 (PROSITE_PROFILES); cd12872 (CDD); IPR013320 (SUPERFAMILY)	F:GO:0005515	F:protein binding
0	THAR02_01906	KKP06034.1	1.03269	0.747887	97.2719	102.318	hypothetical protein THAR02_01906	2775	0	1	F:GO:0005515	F:protein binding			IPR001965 (SMART); IPR001214 (SMART); G3DSA:2.170.270.10 (GENE3D); IPR001214 (PFAM); IPR019787 (PFAM); mobidb-lite (MOBIDB_LITE); mobidb-lite (MOBIDB_LITE); mobidb-lite (MOBIDB_LITE); PTHR15856:SF39 (PANTHER); PTHR15856 (PANTHER); IPR001214 (PROSITE_PROFILES); IPR011011 (SUPERFAMILY); SSF82199 (SUPERFAMILY)	F:GO:0005515	F:protein binding
0	THAR02_01909	KKP05953.1	1.18858	0.770721	5.22085	6.32068	ADP-ribosylation factor 4	835	1.65E-60	3	F:GO:0005525; C:GO:0005622; P:GO:0007264	F:GTP binding; C:intracellular; P:small GTPase mediated signal transduction			G3DSA:3.40.50.300 (GENE3D)	no GO terms	no GO terms
0	THAR02_01913	KKP05957.1	-1.34805	0.416541	23.9899	18.1267	hypothetical protein THAR02_01913	1974	0						IPR028115 (PFAM); IPR018626 (PFAM); mobidb-lite (MOBIDB_LITE); mobidb-lite (MOBIDB_LITE); PTHR28153 (PANTHER)	no GO terms	no GO terms
0	THAR02_01927	KKP05971.1	-1.95882	0.0898581	23.5086	12.2244	chromatin remodelling subunit ARP8	2390	0	2	P:GO:0006338; C:GO:0031011	P:chromatin remodeling; C:Ino80 complex			IPR004000 (SMART); IPR004000 (PFAM); G3DSA:3.30.420.40 (GENE3D); mobidb-lite (MOBIDB_LITE); mobidb-lite (MOBIDB_LITE); IPR004000 (PANTHER); IPR027668 (PTHR11937:PANTHER); SSF53067 (SUPERFAMILY); SSF53067 (SUPERFAMILY)	P:GO:0006338; C:GO:0031011	P:chromatin remodeling; C:Ino80 complex
0	THAR02_01938	KKP05982.1	-1.0344	0.974965	10.3269	10.169	glycoside hydrolase family 16	1245	0	2	F:GO:0004553; P:GO:0005975	F:hydrolase activity, hydrolyzing O-glycosyl compounds; P:carbohydrate metabolic process			IPR000757 (PFAM); G3DSA:2.60.120.200 (GENE3D); PTHR38121:SF4 (PANTHER); PTHR38121 (PANTHER); IPR000757 (PROSITE_PROFILES); cd00413 (CDD); IPR013320 (SUPERFAMILY)	F:GO:0004553; P:GO:0005975	F:hydrolase activity, hydrolyzing O-glycosyl compounds; P:carbohydrate metabolic process
0	THAR02_01946	KKP05907.1	1.15313	0.126412	205.718	241.626	hypothetical protein THAR02_01946, partial	243	5.51E-51	2	C:GO:0005743; P:GO:0006850	C:mitochondrial inner membrane; P:mitochondrial pyruvate transmembrane transport			IPR005336 (PFAM)	C:GO:0005743; P:GO:0006850	C:mitochondrial inner membrane; P:mitochondrial pyruvate transmembrane transport
0	THAR02_01950	KKP05911.1	1.05127	0.762314	46.6514	49.9545	hypothetical protein THAR02_01950	527	1.29E-44	3	C:GO:0005739; F:GO:0016491; P:GO:0055114	C:mitochondrion; F:oxidoreductase activity; P:oxidation-reduction process			G3DSA:3.40.30.10 (GENE3D); IPR012882 (PFAM); mobidb-lite (MOBIDB_LITE); IPR012882 (PANTHER); IPR036249 (SUPERFAMILY)	C:GO:0005739; F:GO:0016491; P:GO:0055114	C:mitochondrion; F:oxidoreductase activity; P:oxidation-reduction process
0	THAR02_01955	KKP05916.1	1.05324	0.564998	159.834	171.471	ATP synthase subunit mitochondrial	718	1.99E-109	3	C:GO:0000276; F:GO:0015078; P:GO:0015986	C:mitochondrial proton-transporting ATP synthase complex, coupling factor F(o); F:proton transmembrane transporter activity; P:ATP synthesis coupled proton transport			IPR008689 (PFAM); IPR008689 (PIRSF); IPR008689 (PANTHER); IPR036228 (SUPERFAMILY)	C:GO:0000276; F:GO:0015078; P:GO:0015986	C:mitochondrial proton-transporting ATP synthase complex, coupling factor F(o); F:proton transmembrane transporter activity; P:ATP synthesis coupled proton transport
0	THAR02_01984	KKP05945.1	1.8717	0.320306	4.30249	8.20261	hypothetical protein THAR02_01984	8399	0						G3DSA:1.20.1170.10 (GENE3D); mobidb-lite (MOBIDB_LITE); mobidb-lite (MOBIDB_LITE); mobidb-lite (MOBIDB_LITE); mobidb-lite (MOBIDB_LITE); mobidb-lite (MOBIDB_LITE); mobidb-lite (MOBIDB_LITE); mobidb-lite (MOBIDB_LITE); mobidb-lite (MOBIDB_LITE); mobidb-lite (MOBIDB_LITE); mobidb-lite (MOBIDB_LITE); mobidb-lite (MOBIDB_LITE); PTHR32083:SF0 (PANTHER); PTHR32083 (PANTHER)	no GO terms	no GO terms
0	THAR02_02000	KKP05883.1	-1.44901	0.140832	51.7775	36.397	acetyltransferase	927	5.35E-175	5	C:GO:0000329; C:GO:0005783; C:GO:0005794; F:GO:0008080; P:GO:0042967	C:fungal-type vacuole membrane; C:endoplasmic reticulum; C:Golgi apparatus; F:N-acetyltransferase activity; P:obsolete acyl-carrier-protein biosynthetic process			PTHR42791 (PANTHER); PTHR42791:SF1 (PANTHER)	no GO terms	no GO terms
0	THAR02_02001	KKP05884.1	1.28382	0.17259	55.9378	73.1485	replication factor A2	953	3.38E-147	5	F:GO:0003677; C:GO:0005634; P:GO:0006260; P:GO:0006281; P:GO:0006310	F:DNA binding; C:nucleus; P:DNA replication; P:DNA repair; P:DNA recombination			G3DSA:2.40.50.140 (GENE3D); IPR036388 (G3DSA:1.10.10.GENE3D); IPR014892 (PFAM); IPR004365 (PFAM); IPR014646 (PIRSF); PTHR13989:SF16 (PANTHER); PTHR13989 (PANTHER); cd04478 (CDD); IPR036390 (SUPERFAMILY); IPR012340 (SUPERFAMILY)	F:GO:0003676; F:GO:0003677; C:GO:0005634; P:GO:0006260; P:GO:0006281; P:GO:0006310	F:nucleic acid binding; F:DNA binding; C:nucleus; P:DNA replication; P:DNA repair; P:DNA recombination
0	THAR02_02005	KKP05888.1	-1.372	0.656394	6.42795	4.77213	hypothetical protein THAR02_02005	2100	0	4	C:GO:0005634; C:GO:0005829; P:GO:0006606; P:GO:0042273	C:nucleus; C:cytosol; P:protein import into nucleus; P:ribosomal large subunit biogenesis			IPR011989 (G3DSA:1.25.10.GENE3D); mobidb-lite (MOBIDB_LITE); PTHR13347 (PANTHER); cd13394 (CDD)	no GO terms	no GO terms
0	THAR02_02006	KKP05889.1	1.23408	0.635966	9.44586	11.8735	hypothetical protein THAR02_02006	2413	0	1	C:GO:0016021	C:integral component of membrane			PTHR33604 (PANTHER); PTHR33604:SF1 (PANTHER)	no GO terms	no GO terms
0	THAR02_02008	KKP05891.1	1.05703	0.860602	13.4502	14.4814	proteasome maturation factor	538	9.41E-106	1	P:GO:0043248	P:proteasome assembly			PF05348 (PFAM); mobidb-lite (MOBIDB_LITE); IPR008012 (PANTHER)	P:GO:0043248	P:proteasome assembly
0	THAR02_02018	KKP05901.1	-1.48061	0.0011316	227.251	156.336	cytosceleton binding	297	1.11E-38						G3DSA:1.20.120.20 (GENE3D); mobidb-lite (MOBIDB_LITE); mobidb-lite (MOBIDB_LITE); PTHR40636 (PANTHER)	no GO terms	no GO terms
0	THAR02_02059	KKP05862.1	1.19205	0.233217	84.62	102.746	ubiquitin thiolesterase	2857	0	2	P:GO:0016579; F:GO:0036459	P:protein deubiquitination; F:thiol-dependent ubiquitinyl hydrolase activity	EC:3.4.19.12	Ubiquitinyl hydrolase 1	IPR001394 (PFAM); G3DSA:3.90.70.10 (GENE3D); mobidb-lite (MOBIDB_LITE); PTHR44747 (PANTHER); IPR028889 (PROSITE_PROFILES); cd02257 (CDD); SSF54001 (SUPERFAMILY)	P:GO:0016579; F:GO:0036459	P:protein deubiquitination; F:thiol-dependent ubiquitinyl hydrolase activity
0	THAR02_02061	KKP05864.1	-1.13414	0.713027	30.5582	27.4445	hypothetical protein A0O28_0023130	1163	1.22E-43	2	F:GO:0003676; F:GO:0008270	F:nucleic acid binding; F:zinc ion binding			no IPS match	no IPS match	no IPS match
0	THAR02_02065	KKP05868.1	-1.57569	0.102071	43.5637	28.1611	methionyl-tRNA synthetase	2008	0	5	F:GO:0004825; F:GO:0005524; C:GO:0005737; P:GO:0006431; P:GO:0006555	F:methionine-tRNA ligase activity; F:ATP binding; C:cytoplasm; P:methionyl-tRNA aminoacylation; P:methionine metabolic process	EC:6.1.1.10	Methionine--tRNA ligase	IPR033911 (PRINTS); IPR015413 (PFAM); G3DSA:2.170.220.10 (GENE3D); IPR029038 (G3DSA:2.20.28.GENE3D); IPR014758 (TIGRFAM); IPR014729 (G3DSA:3.40.50.GENE3D); IPR014729 (G3DSA:3.40.50.GENE3D); PTHR11946 (PANTHER); PTHR11946:SF86 (PANTHER); SSF52374 (SUPERFAMILY); IPR029038 (SUPERFAMILY)	F:GO:0000166; F:GO:0004812; F:GO:0004825; F:GO:0005524; C:GO:0005737; P:GO:0006418; P:GO:0006431	F:nucleotide binding; F:aminoacyl-tRNA ligase activity; F:methionine-tRNA ligase activity; F:ATP binding; C:cytoplasm; P:tRNA aminoacylation for protein translation; P:methionyl-tRNA aminoacylation
0	THAR02_02066	KKP05869.1	1.08231	0.75278	24.5455	27.0596	N-acetyltransferase complex ARD1 subunit	815	6.90E-114	2	F:GO:0008080; P:GO:0042967	F:N-acetyltransferase activity; P:obsolete acyl-carrier-protein biosynthetic process			IPR000182 (PFAM); G3DSA:3.40.630.30 (GENE3D); PTHR23091 (PANTHER); PTHR23091:SF4 (PANTHER); IPR000182 (PROSITE_PROFILES); cd04301 (CDD); IPR016181 (SUPERFAMILY)	F:GO:0008080	F:N-acetyltransferase activity
0	THAR02_02071	KKP05787.1	-1.13617	0.649385	45.2121	40.5326	hypothetical protein THAR02_02071	1554	0	1	F:GO:0016491	F:oxidoreductase activity			G3DSA:3.40.50.720 (GENE3D); IPR000683 (PFAM); G3DSA:3.30.360.10 (GENE3D); mobidb-lite (MOBIDB_LITE); PTHR43377 (PANTHER); PTHR43377:SF3 (PANTHER); SSF55347 (SUPERFAMILY); IPR036291 (SUPERFAMILY)	F:GO:0016491	F:oxidoreductase activity
0	THAR02_02076	KKP05792.1	-1.07507	0.905284	12.3386	11.6903	hypothetical protein THAR02_02076	825	4.44E-133	2	C:GO:0000776; P:GO:0051382	C:kinetochore; P:kinetochore assembly			IPR008426 (PFAM); PTHR42116 (PANTHER)	C:GO:0000776; P:GO:0051382	C:kinetochore; P:kinetochore assembly
0	THAR02_02083	KKP05799.1	2.65115	0.299171	1.69656	4.5814	Esterase lipase thioesterase	1200	0	2	C:GO:0016021; F:GO:0016787	C:integral component of membrane; F:hydrolase activity			IPR029058 (G3DSA:3.40.50.GENE3D); IPR000073 (PFAM); PTHR12277:SF50 (PANTHER); PTHR12277 (PANTHER); IPR029058 (SUPERFAMILY)	no GO terms	no GO terms
0	THAR02_02114	KKP05740.1	1.561	0.538229	3.47394	5.52357	D-isomer specific 2-hydroxyacid dehydrogenase	1274	1.12E-155	2	F:GO:0051287; P:GO:0055114	F:NAD binding; P:oxidation-reduction process			IPR006140 (PFAM); G3DSA:3.40.50.720 (GENE3D); PTHR10996 (PANTHER); PTHR10996:SF203 (PANTHER); IPR036291 (SUPERFAMILY)	F:GO:0051287; P:GO:0055114	F:NAD binding; P:oxidation-reduction process
0	THAR02_02188	KKP05724.1	1.40996	0.569436	5.11035	7.33923	Zn2Cys6 transcriptional regulator	1862	0	4	F:GO:0000981; C:GO:0005634; P:GO:0006357; F:GO:0008270	F:RNA polymerase II transcription factor activity, sequence-specific DNA binding; C:nucleus; P:regulation of transcription by RNA polymerase II; F:zinc ion binding			IPR021858 (PFAM)	no GO terms	no GO terms
0	THAR02_02190	KKP05726.1	1.44913	0.556674	4.65387	6.86936	hypothetical protein THAR02_02190	718	2.03E-43	1	C:GO:0016021	C:integral component of membrane			no IPS match	no IPS match	no IPS match
0	THAR02_02220	KKP05666.1	-1.23573	0.37072	58.5089	48.2271	NADH dehydrogenase (ubiquinone) 1 beta subcomplex 7	441	4.43E-42	6	C:GO:0005739; P:GO:0006120; P:GO:0006744; P:GO:0006814; F:GO:0008137; P:GO:1902600	C:mitochondrion; P:mitochondrial electron transport, NADH to ubiquinone; P:ubiquinone biosynthetic process; P:sodium ion transport; F:NADH dehydrogenase (ubiquinone) activity; P:proton transmembrane transport	EC:1.6.99.5; EC:1.6.99.3; EC:1.6.5.3	Acting on NADH or NADPH; NADH dehydrogenase; NADH:ubiquinone reductase (H(+)-translocating)	IPR008698 (PFAM); IPR008698 (PANTHER)	F:GO:0003954; C:GO:0005739; F:GO:0008137	F:NADH dehydrogenase activity; C:mitochondrion; F:NADH dehydrogenase (ubiquinone) activity
0	THAR02_02277	KKP05636.1	1.05206	0.86214	15.0438	16.121	hypothetical protein THAR02_02277	2280	0	1	P:GO:0006511	P:ubiquitin-dependent protein catabolic process			IPR004854 (PFAM); IPR032353 (PFAM); IPR004854 (PANTHER); PTHR12555:SF15 (PANTHER)	P:GO:0006511	P:ubiquitin-dependent protein catabolic process
0	THAR02_02337	KKP05520.1	-1.14646	0.57072	60.2904	53.5651	diphthamide biosynthesis 1	1441	0	1	P:GO:0017183	P:peptidyl-diphthamide biosynthetic process from peptidyl-histidine			IPR035435 (PIRSF); IPR016435 (PFAM); IPR016435 (TIGRFAM); IPR016435 (PTHR10762:PANTHER); IPR016435 (PANTHER)	P:GO:0017183	P:peptidyl-diphthamide biosynthetic process from peptidyl-histidine
0	THAR02_02393	KKP05501.1	1.60495	0.00352184	68.6116	112.164	serine threonine kinase	1890	0	3	F:GO:0004672; F:GO:0005524; P:GO:0006468	F:protein kinase activity; F:ATP binding; P:protein phosphorylation			IPR000719 (SMART); G3DSA:3.30.200.20 (GENE3D); IPR000719 (PFAM); G3DSA:1.10.510.10 (GENE3D); mobidb-lite (MOBIDB_LITE); PTHR43289 (PANTHER); IPR000719 (PROSITE_PROFILES); IPR011009 (SUPERFAMILY)	F:GO:0004672; F:GO:0005524; P:GO:0006468	F:protein kinase activity; F:ATP binding; P:protein phosphorylation
0	THAR02_02403	KKP05511.1	-1.5257	0.392673	13.6462	9.11043	hypothetical protein THAR02_02403	300	4.27E-48						mobidb-lite (MOBIDB_LITE)	no GO terms	no GO terms
0	THAR02_02410	KKP05450.1	#DIV/0!	0.270767	0	1.48419	hypothetical protein THAR02_02410	762	0						no IPS match	no IPS match	no IPS match
0	THAR02_02440	KKP05480.1	1.05519	0.916963	4.97802	5.35033	short chain dehydrogenase reductase	1098	6.00E-102						IPR002347 (PRINTS); G3DSA:3.40.50.720 (GENE3D); IPR002347 (PFAM); PTHR24320:SF115 (PANTHER); PTHR24320 (PANTHER); IPR036291 (SUPERFAMILY)	no GO terms	no GO terms
0	THAR02_02451	KKP05420.1	-1.06781	0.664699	213.272	203.438	hypothetical protein THAR02_02451	2539	0						IPR029005 (PFAM); mobidb-lite (MOBIDB_LITE); PTHR10378:SF12 (PANTHER); IPR029005 (PANTHER)	no GO terms	no GO terms
0	THAR02_02453	KKP05422.1	-1.0563	0.937726	11.6122	11.1975	Gon7 family	303	1.57E-52						IPR014849 (PFAM); mobidb-lite (MOBIDB_LITE)	no GO terms	no GO terms
0	THAR02_02455	KKP05424.1	-1.62384	0.111697	36.6762	23.0057	hypothetical protein THAR02_02455, partial	3123	0	9	F:GO:0005215; C:GO:0005622; P:GO:0006814; P:GO:0006886; C:GO:0016021; P:GO:0016192; C:GO:0030897; P:GO:0055085; P:GO:0097576	F:transporter activity; C:intracellular; P:sodium ion transport; P:intracellular protein transport; C:integral component of membrane; P:vesicle-mediated transport; C:HOPS complex; P:transmembrane transport; P:vacuole fusion			IPR004331 (PFAM); mobidb-lite (MOBIDB_LITE); mobidb-lite (MOBIDB_LITE); PTHR10783 (PANTHER); IPR004331 (PROSITE_PROFILES); cd14478 (CDD)	no GO terms	no GO terms
0	THAR02_02467	KKP05436.1	-1.17285	0.818163	7.05497	6.12701	histone deacetylase 6 10	2456	0	1	F:GO:0016787	F:hydrolase activity			IPR000286 (PRINTS); IPR023801 (PFAM); IPR019154 (PFAM); IPR037138 (G3DSA:3.40.800.GENE3D); mobidb-lite (MOBIDB_LITE); IPR000286 (PANTHER); PTHR10625:SF177 (PANTHER); IPR023696 (SUPERFAMILY)	no GO terms	no GO terms
0	THAR02_02470	KKP05439.1	-1.13017	0.0869334	705.606	635.934	regulator of G- signaling	939	5.70E-178						IPR016137 (SMART); G3DSA:1.10.167.10 (GENE3D); IPR016137 (PFAM); mobidb-lite (MOBIDB_LITE); mobidb-lite (MOBIDB_LITE); PTHR10845 (PANTHER); PTHR10845:SF192 (PANTHER); IPR016137 (PROSITE_PROFILES); cd07440 (CDD); IPR036305 (SUPERFAMILY)	no GO terms	no GO terms
0	THAR02_02505	KKP05400.1	32.0562	0.441926	0.0243176	0.794013	enoyl- hydratase	910	3.07E-161	2	F:GO:0003824; P:GO:0008152	F:catalytic activity; P:metabolic process			IPR001753 (PFAM); G3DSA:3.90.226.10 (GENE3D); PTHR11941 (PANTHER); cd06558 (CDD); IPR029045 (SUPERFAMILY)	F:GO:0003824; P:GO:0008152	F:catalytic activity; P:metabolic process
0	THAR02_02507	KKP05402.1	2.47278	0.620268	0.460711	1.1604	hypothetical protein THAR02_02507	2978	0	1	F:GO:0005515	F:protein binding			IPR002110 (SMART); IPR020683 (PFAM); IPR036770 (G3DSA:1.25.40.GENE3D); PTHR44181 (PANTHER); IPR020683 (PROSITE_PROFILES); IPR020683 (CDD); IPR036770 (SUPERFAMILY)	F:GO:0005515	F:protein binding
0	THAR02_02548	KKP05359.1	-1.04221	0.927341	39.5064	38.6106	hypothetical protein THAR02_02548	489	7.99E-95	4	C:GO:0005773; C:GO:0005783; P:GO:0006624; C:GO:0016021	C:vacuole; C:endoplasmic reticulum; P:vacuolar protein processing; C:integral component of membrane			IPR008506 (PFAM); IPR008506 (PANTHER)	no GO terms	no GO terms
0	THAR02_02558	KKP05369.1	1.19814	0.818605	2.96673	3.62058	hypothetical protein THAR02_02558	2551	0	1	C:GO:0016021	C:integral component of membrane			IPR021840 (PFAM); mobidb-lite (MOBIDB_LITE); mobidb-lite (MOBIDB_LITE); PTHR37544:SF1 (PANTHER); PTHR37544 (PANTHER)	no GO terms	no GO terms
0	THAR02_02563	KKP05374.1	-1.36378	0.557102	11.6247	8.68229	hypothetical protein THAR02_02563	948	0	2	P:GO:0009249; F:GO:0033819	P:protein lipoylation; F:lipoyl(octanoyl) transferase activity	EC:2.3.1.181	Lipoyl(octanoyl) transferase	G3DSA:3.30.930.10 (GENE3D); IPR000544 (PIRSF); IPR004143 (PFAM); PTHR10993 (PANTHER); PTHR10993:SF7 (PANTHER); PD006086 (PRODOM); IPR004143 (PROSITE_PROFILES); SSF55681 (SUPERFAMILY)	P:GO:0006464; P:GO:0009249; F:GO:0033819	P:cellular protein modification process; P:protein lipoylation; F:lipoyl(octanoyl) transferase activity
0	THAR02_02571	KKP05305.1	1.33568	0.86441	0.653254	0.888747	hypothetical protein THAR02_02571	813	0						mobidb-lite (MOBIDB_LITE)	no GO terms	no GO terms
0	THAR02_02706	KKP05187.1	1.1162	0.393262	102.502	116.539	WD40 domain	2397	0	1	C:GO:0005829	C:cytosol			mobidb-lite (MOBIDB_LITE); mobidb-lite (MOBIDB_LITE)	no GO terms	no GO terms
0	THAR02_02708	KKP05189.1	1.0797	0.150756	537.442	591.058	hypothetical protein THAR02_02708	544	7.01E-24	1	C:GO:0016021	C:integral component of membrane			no IPS match	no IPS match	no IPS match
0	THAR02_02720	KKP05201.1	1.00315	0.935885	34.0321	34.7736	phospholipase D	5304	0	5	F:GO:0004630; P:GO:0006654; P:GO:0009395; F:GO:0035091; P:GO:0048017	F:phospholipase D activity; P:phosphatidic acid biosynthetic process; P:phospholipid catabolic process; F:phosphatidylinositol binding; P:inositol lipid-mediated signaling	EC:3.1.4.4	Phospholipase D	IPR001736 (SMART); IPR036871 (G3DSA:3.30.1520.GENE3D); IPR016555 (PIRSF); IPR001683 (PFAM); G3DSA:3.30.870.10 (GENE3D); IPR001736 (PFAM); G3DSA:3.30.870.10 (GENE3D); G3DSA:3.30.870.10 (GENE3D); IPR025202 (PFAM); mobidb-lite (MOBIDB_LITE); mobidb-lite (MOBIDB_LITE); mobidb-lite (MOBIDB_LITE); mobidb-lite (MOBIDB_LITE); mobidb-lite (MOBIDB_LITE); mobidb-lite (MOBIDB_LITE); mobidb-lite (MOBIDB_LITE); PTHR18896:SF113 (PANTHER); IPR015679 (PANTHER); IPR001736 (PROSITE_PROFILES); cd09138 (CDD); cd09141 (CDD); cd01254 (CDD); SSF56024 (SUPERFAMILY); SSF56024 (SUPERFAMILY)	F:GO:0003824; F:GO:0004630; P:GO:0006654; F:GO:0035091; P:GO:0048017	F:catalytic activity; F:phospholipase D activity; P:phosphatidic acid biosynthetic process; F:phosphatidylinositol binding; P:inositol lipid-mediated signaling
0	THAR02_02741	KKP05146.1	-1.20175	0.435119	59.8703	50.7448	RNA binding domain PUA	1596	1.23E-133	1	F:GO:0003723	F:RNA binding			IPR016437 (PIRSF); IPR004521 (TIGRFAM); IPR036974 (G3DSA:2.30.130.GENE3D); IPR002478 (PFAM); IPR016437 (PANTHER); IPR002478 (PROSITE_PROFILES); IPR015947 (SUPERFAMILY)	F:GO:0003723	F:RNA binding
0	THAR02_02742	KKP05147.1	1.17307	0.805421	4.32841	5.17187	hypothetical protein THAR02_02742	1227	0						mobidb-lite (MOBIDB_LITE)	no GO terms	no GO terms
0	THAR02_02805	KKP05094.1	-1.05684	0.959265	4.82798	4.65319	RINT-1 family	2498	0	2	C:GO:0005783; P:GO:0048193	C:endoplasmic reticulum; P:Golgi vesicle transport			G3DSA:1.20.1170.10 (GENE3D); IPR007528 (PFAM); PTHR13520:SF0 (PANTHER); IPR007528 (PANTHER); IPR007528 (PROSITE_PROFILES)	C:GO:0005783; P:GO:0048193	C:endoplasmic reticulum; P:Golgi vesicle transport
0	THAR02_02821	KKP05034.1	-1.21166	0.33036	84.8855	71.3588	Pro-apoptotic serine protease NMA111	3389	0	3	F:GO:0004252; F:GO:0005515; P:GO:0006508	F:serine-type endopeptidase activity; F:protein binding; P:proteolysis	EC:3.4.21	Acting on peptide bonds (peptidases)	IPR001940 (PRINTS); IPR001478 (SMART); G3DSA:2.40.10.10 (GENE3D); G3DSA:2.30.42.10 (GENE3D); IPR025926 (PFAM); G3DSA:2.40.10.10 (GENE3D); PF13365 (PFAM); G3DSA:2.30.42.10 (GENE3D); G3DSA:2.30.42.10 (GENE3D); IPR001478 (PFAM); PTHR22939:SF66 (PANTHER); PTHR22939 (PANTHER); PTHR22939:SF66 (PANTHER); cd00987 (CDD); IPR009003 (SUPERFAMILY); IPR009003 (SUPERFAMILY); IPR036034 (SUPERFAMILY); IPR036034 (SUPERFAMILY); IPR036034 (SUPERFAMILY)	F:GO:0004252; F:GO:0005515; P:GO:0006508	F:serine-type endopeptidase activity; F:protein binding; P:proteolysis
0	THAR02_02827	KKP05040.1	-1.31697	0.617742	10.6387	8.22824	Transcription initiation factor 18 kDa subunit	1741	1.68E-152	2	P:GO:0006366; F:GO:0046982	P:transcription by RNA polymerase II; F:protein heterodimerization activity			IPR003195 (PFAM); G3DSA:1.10.20.10 (GENE3D); mobidb-lite (MOBIDB_LITE); IPR003195 (PANTHER); PTHR11380:SF9 (PANTHER); IPR009072 (SUPERFAMILY)	P:GO:0006366; F:GO:0046982	P:transcription by RNA polymerase II; F:protein heterodimerization activity
0	THAR02_02833	KKP05046.1	1.2651	0.827297	1.61344	2.07908	hypothetical protein THAR02_02833	1783	0						PTHR12732:SF4 (PANTHER); PTHR12732 (PANTHER)	no GO terms	no GO terms
0	THAR02_02841	KKP05054.1	1.14304	0.836318	4.22486	4.91893	phosphomevalonate kinase	1718	0	3	F:GO:0004631; F:GO:0005524; P:GO:0006694	F:phosphomevalonate kinase activity; F:ATP binding; P:steroid biosynthetic process	EC:2.7.4.2	Phosphomevalonate kinase	IPR014721 (G3DSA:3.30.230.GENE3D); IPR016005 (PIRSF); IPR036554 (G3DSA:3.30.70.GENE3D); IPR013750 (PFAM); IPR006204 (PFAM); PTHR31814:SF2 (PANTHER); IPR035102 (PANTHER); IPR035102 (PANTHER); IPR020568 (SUPERFAMILY); IPR036554 (SUPERFAMILY)	F:GO:0004631; F:GO:0005524	F:phosphomevalonate kinase activity; F:ATP binding
0	THAR02_02853	KKP05066.1	1.05691	0.84812	16.0499	17.2784	hypothetical protein THAR02_02853	1740	0	3	F:GO:0003951; P:GO:0006769; P:GO:0046497	F:NAD+ kinase activity; P:nicotinamide metabolic process; P:nicotinate nucleotide metabolic process	EC:2.7.1.23	NAD(+) kinase	IPR017438 (G3DSA:3.40.50.GENE3D); IPR001206 (PFAM); PTHR12358:SF36 (PANTHER); PTHR12358 (PANTHER); IPR001206 (PROSITE_PROFILES); IPR016064 (SUPERFAMILY)	F:GO:0003951; P:GO:0008152; F:GO:0016301	F:NAD+ kinase activity; P:metabolic process; F:kinase activity
0	THAR02_02895	KKP05031.1	-1.62968	8.78624e-11	601.539	375.973	hypothetical protein THAR02_02895	933	0	1	C:GO:0005886	C:plasma membrane			IPR009571 (PFAM); PTHR28019:SF3 (PANTHER); PTHR28019 (PANTHER)	C:GO:0005886	C:plasma membrane
0	THAR02_02913	KKP04976.1	1.1273	0.853746	4.10019	4.70801	short chain dehydrogenase reductase	1101	3.40E-177	2	F:GO:0016491; P:GO:0055114	F:oxidoreductase activity; P:oxidation-reduction process			IPR020471 (PRINTS); IPR023210 (PFAM); IPR036812 (G3DSA:3.20.20.GENE3D); PTHR11732:SF206 (PANTHER); IPR020471 (PANTHER); IPR023210 (CDD); IPR036812 (SUPERFAMILY)	F:GO:0016491; P:GO:0055114	F:oxidoreductase activity; P:oxidation-reduction process
0	THAR02_02928	KKP04991.1	-1.12629	0.835416	11.1056	10.0436	Iron ascorbate family oxidoreductase	1883	0						mobidb-lite (MOBIDB_LITE); mobidb-lite (MOBIDB_LITE)	no GO terms	no GO terms
0	THAR02_02974	KKP04953.1	-1.31826	0.759301	3.98197	3.07676	hypothetical protein THAR02_02974	2134	0	4	F:GO:0003677; C:GO:0005634; P:GO:0006351; F:GO:0008270	F:DNA binding; C:nucleus; P:transcription, DNA-templated; F:zinc ion binding			IPR007219 (PFAM); PTHR40626:SF4 (PANTHER); PTHR40626 (PANTHER); cd12148 (CDD)	F:GO:0003677; C:GO:0005634; P:GO:0006351; F:GO:0008270	F:DNA binding; C:nucleus; P:transcription, DNA-templated; F:zinc ion binding
0	THAR02_02990	KKP04889.1	1.15765	0.820051	4.33577	5.11255	Dienelactone hydrolase	934	6.32E-138	1	F:GO:0016787	F:hydrolase activity			IPR002925 (PFAM); IPR029058 (G3DSA:3.40.50.GENE3D); PTHR17630 (PANTHER); PTHR17630:SF44 (PANTHER); IPR029058 (SUPERFAMILY)	F:GO:0016787	F:hydrolase activity
0	THAR02_03020	KKP04842.1	-1.4138	0.635206	6.12909	4.41574	hypothetical protein THAR02_03020	1928	0	5	F:GO:0004842; C:GO:0005680; F:GO:0008270; C:GO:0016021; P:GO:0016567	F:ubiquitin-protein transferase activity; C:anaphase-promoting complex; F:zinc ion binding; C:integral component of membrane; P:protein ubiquitination			no IPS match	no IPS match	no IPS match
0	THAR02_03087	KKP04829.1	-1.86457	1.44329e-15	592.929	323.906	hypothetical protein THAR02_03087	277	1.39E-36						mobidb-lite (MOBIDB_LITE)	no GO terms	no GO terms
0	THAR02_03119	KKP04782.1	-1.49219	0.593347	5.89252	4.02227	ATP-dependent RNA helicase	3624	0	3	F:GO:0003676; F:GO:0004386; F:GO:0005524	F:nucleic acid binding; F:helicase activity; F:ATP binding	EC:3.6.1.15	Nucleoside-triphosphate phosphatase	IPR001650 (SMART); IPR014001 (SMART); IPR007502 (SMART); G3DSA:3.40.50.300 (GENE3D); IPR011709 (PFAM); G3DSA:3.40.50.300 (GENE3D); IPR011545 (PFAM); IPR001650 (PFAM); IPR007502 (PFAM); mobidb-lite (MOBIDB_LITE); mobidb-lite (MOBIDB_LITE); PTHR18934:SF99 (PANTHER); PTHR18934 (PANTHER); IPR014001 (PROSITE_PROFILES); IPR001650 (PROSITE_PROFILES); cd00046 (CDD); IPR001650 (CDD); IPR027417 (SUPERFAMILY)	F:GO:0003676; F:GO:0004386; F:GO:0005524	F:nucleic acid binding; F:helicase activity; F:ATP binding
0	THAR02_03162	KKP04750.1	-1.19303	0.803901	6.60636	5.64032	hypothetical protein A0O28_0069380	479	8.74E-22						mobidb-lite (MOBIDB_LITE); mobidb-lite (MOBIDB_LITE)	no GO terms	no GO terms
0	THAR02_03174	KKP04694.1	1.12399	0.862852	3.76405	4.30937	hypothetical protein THAR02_03174	729	3.52E-170						G3DSA:3.40.50.720 (GENE3D); IPR016040 (PFAM); PTHR15020 (PANTHER); PTHR15020:SF11 (PANTHER); PS51257 (PROSITE_PROFILES); IPR036291 (SUPERFAMILY)	no GO terms	no GO terms
0	THAR02_03205	KKP04662.1	-1.01285	0.928947	615.16	618.64	hypothetical protein THAR02_03205	676	1.11E-39	1	C:GO:0016021	C:integral component of membrane			mobidb-lite (MOBIDB_LITE)	no GO terms	no GO terms
0	THAR02_03207	KKP04664.1	2.13232	0.644543	0.605069	1.31417	hypothetical protein THAR02_03207	4279	0	1	F:GO:0005515	F:protein binding			IPR001680 (SMART); G3DSA:2.80.10.50 (GENE3D); IPR015943 (G3DSA:2.130.10.GENE3D); G3DSA:3.40.50.300 (GENE3D); G3DSA:2.40.50.140 (GENE3D); IPR015943 (G3DSA:2.130.10.GENE3D); G3DSA:1.10.10.670 (GENE3D); IPR001680 (PFAM); PTHR42968 (PANTHER); PTHR42968:SF15 (PANTHER); PTHR42968:SF15 (PANTHER); PTHR42968 (PANTHER); IPR001680 (PROSITE_PROFILES); IPR017986 (PROSITE_PROFILES); IPR001680 (PROSITE_PROFILES); IPR001680 (PROSITE_PROFILES); cd00009 (CDD); SSF82171 (SUPERFAMILY); IPR027417 (SUPERFAMILY)	F:GO:0005515	F:protein binding
0	THAR02_03220	KKP04677.1	-1.05061	0.794448	177.672	172.256	hypothetical protein THAR02_03220	1902	0	1	F:GO:0046872	F:metal ion binding			G3DSA:3.90.1410.10 (GENE3D)	no GO terms	no GO terms
0	THAR02_03230	KKP04687.1	1.02326	0.935705	9.18489	9.57314	predicted protein	571	6.44E-39	4	C:GO:0005829; C:GO:0048188; C:GO:0048189; P:GO:0051568	C:cytosol; C:Set1C/COMPASS complex; C:Lid2 complex; P:histone H3-K4 methylation			IPR007858 (PFAM)	no GO terms	no GO terms
0	THAR02_03262	KKP04649.1	-1.62153	0.623667	3.50876	2.20407	hypothetical protein THAR02_03262	2138	0	2	C:GO:0016020; P:GO:0055085	C:membrane; P:transmembrane transport			IPR004841 (PFAM); PTHR43341:SF31 (PANTHER); PTHR43341 (PANTHER)	P:GO:0006810; C:GO:0016020; P:GO:0055085	P:transport; C:membrane; P:transmembrane transport
0	THAR02_03276	KKP04586.1	-1.10276	0.861004	12.5031	11.5486	alpha beta hydrolase fold family	846	0						IPR000073 (PRINTS); IPR029058 (G3DSA:3.40.50.GENE3D); IPR000073 (PFAM); PTHR43248 (PANTHER); IPR029058 (SUPERFAMILY)	no GO terms	no GO terms
0	THAR02_03280	KKP04590.1	-1.19441	0.848318	3.86574	3.29667	hypothetical protein THAR02_03280	1620	0	3	F:GO:0016614; F:GO:0050660; P:GO:0055114	F:oxidoreductase activity, acting on CH-OH group of donors; F:flavin adenine dinucleotide binding; P:oxidation-reduction process			IPR016167 (G3DSA:3.30.43.GENE3D); IPR016169 (G3DSA:3.30.465.GENE3D); IPR006094 (PFAM); PTHR42973 (PANTHER); PTHR42973:SF19 (PANTHER); IPR016166 (PROSITE_PROFILES); IPR036318 (SUPERFAMILY)	F:GO:0003824; F:GO:0016491; F:GO:0016614; F:GO:0050660; P:GO:0055114	F:catalytic activity; F:oxidoreductase activity; F:oxidoreductase activity, acting on CH-OH group of donors; F:flavin adenine dinucleotide binding; P:oxidation-reduction process
0	THAR02_03364	KKP04538.1	1.32402	0.089708	68.6284	92.5537	dTDP-glucose 4,6-dehydratase	1708	0	5	F:GO:0008460; P:GO:0009117; P:GO:0009225; P:GO:0019872; P:GO:0030639	F:dTDP-glucose 4,6-dehydratase activity; P:nucleotide metabolic process; P:nucleotide-sugar metabolic process; P:streptomycin biosynthetic process; P:polyketide biosynthetic process	EC:4.2.1.46	dTDP-glucose 4,6-dehydratase	IPR016040 (PFAM); G3DSA:3.40.50.720 (GENE3D); PTHR43000 (PANTHER); PTHR43000:SF7 (PANTHER); IPR036291 (SUPERFAMILY)	no GO terms	no GO terms
0	THAR02_03379	KKP04494.1	-1.20681	0.682088	15.7195	13.2676	hypothetical protein THAR02_03379	1854	0						IPR002889 (SMART); G3DSA:2.40.10.10 (GENE3D); IPR002889 (PFAM); IPR018535 (PFAM); mobidb-lite (MOBIDB_LITE); mobidb-lite (MOBIDB_LITE); PTHR43662 (PANTHER); PTHR43662:SF3 (PANTHER); IPR002889 (PROSITE_PROFILES)	no GO terms	no GO terms
0	THAR02_03406	KKP04462.1	5.05234	0.520065	0.181571	0.934404	pre-mRNA-splicing factor ATP-dependent RNA helicase prp43	1950	0	3	F:GO:0003676; F:GO:0005524; F:GO:0008026	F:nucleic acid binding; F:ATP binding; F:ATP-dependent helicase activity	EC:3.6.1.3; EC:3.6.1.15	Adenosinetriphosphatase; Nucleoside-triphosphate phosphatase	IPR001650 (SMART); IPR001650 (PFAM); G3DSA:3.40.50.300 (GENE3D); PTHR18934 (PANTHER); IPR001650 (PROSITE_PROFILES); IPR001650 (CDD); IPR027417 (SUPERFAMILY)	no GO terms	no GO terms
0	THAR02_03413	KKP04469.1	-1.01809	0.995856	289.305	289.444	pre-mRNA branch site p14	965	1.69E-40	2	F:GO:0000166; F:GO:0003676	F:nucleotide binding; F:nucleic acid binding			no IPS match	no IPS match	no IPS match
0	THAR02_03419	KKP04475.1	-1.01522	0.992566	19.6516	19.7165	hypothetical protein THAR02_03419	2108	0	3	F:GO:0003993; P:GO:0006771; P:GO:0019497	F:acid phosphatase activity; P:riboflavin metabolic process; P:hexachlorocyclohexane metabolic process	EC:3.1.3.41; EC:3.1.3.2	4-nitrophenylphosphatase; Acid phosphatase	IPR000560 (PFAM); IPR029033 (G3DSA:3.40.50.GENE3D); mobidb-lite (MOBIDB_LITE); PTHR20963 (PANTHER); PTHR20963:SF15 (PANTHER); IPR029033 (SUPERFAMILY)	F:GO:0003993	F:acid phosphatase activity
0	THAR02_03421	KKP04477.1	-1.1272	0.848921	9.19217	8.30638	hypothetical protein THAR02_03421	2742	0	1	P:GO:0006357	P:regulation of transcription by RNA polymerase II			mobidb-lite (MOBIDB_LITE); mobidb-lite (MOBIDB_LITE)	no GO terms	no GO terms
0	THAR02_03520	KKP04378.1	-1.72621	0.193049	19.8457	11.7103	SWI-SNF complex subunit (Snf5)	2452	0	2	C:GO:0000228; P:GO:0006338	C:nuclear chromosome; P:chromatin remodeling			IPR006939 (PFAM); mobidb-lite (MOBIDB_LITE); mobidb-lite (MOBIDB_LITE); mobidb-lite (MOBIDB_LITE); mobidb-lite (MOBIDB_LITE); mobidb-lite (MOBIDB_LITE); mobidb-lite (MOBIDB_LITE); PTHR10019:SF5 (PANTHER); IPR006939 (PANTHER); PTHR10019:SF5 (PANTHER); IPR006939 (PANTHER)	C:GO:0000228; P:GO:0006338	C:nuclear chromosome; P:chromatin remodeling
0	THAR02_03533	KKP04330.1	-1.14206	0.583155	60.2256	53.714	H ACA ribonucleo complex subunit 3	255	6.86E-36	3	P:GO:0001522; F:GO:0030515; P:GO:0042254	P:pseudouridine synthesis; F:snoRNA binding; P:ribosome biogenesis			IPR007264 (PFAM); IPR036756 (G3DSA:2.20.28.GENE3D); IPR007264 (PANTHER); IPR036756 (SUPERFAMILY)	P:GO:0001522; F:GO:0030515; P:GO:0042254	P:pseudouridine synthesis; F:snoRNA binding; P:ribosome biogenesis
0	THAR02_03541	KKP04338.1	1.12418	0.796552	8.3629	9.57605	hypothetical protein THAR02_03541	643	1.57E-96						no IPS match	no IPS match	no IPS match
0	THAR02_03566	KKP04363.1	-1.08793	0.457095	325.43	304.685	glycosyltransferase family 2	2555	0	2	C:GO:0016021; F:GO:0016740	C:integral component of membrane; F:transferase activity			IPR001173 (PFAM); IPR029044 (G3DSA:3.90.550.GENE3D); PTHR43867:SF2 (PANTHER); PTHR43867 (PANTHER); IPR029044 (SUPERFAMILY)	no GO terms	no GO terms
0	THAR02_03643	KKP04234.1	1.50781	0.0176894	61.2544	94.0761	MFS permease	2035	0	2	C:GO:0016021; P:GO:0055085	C:integral component of membrane; P:transmembrane transport			G3DSA:1.20.1250.20 (GENE3D); PTHR23504:SF8 (PANTHER); PTHR23504 (PANTHER); IPR036259 (SUPERFAMILY)	no GO terms	no GO terms
0	THAR02_03647	KKP04238.1	1.25899	0.0984823	96.3874	123.605	hypothetical protein A0O28_0015290	596	1.34E-78						IPR014710 (G3DSA:2.60.120.GENE3D); IPR013096 (PFAM); mobidb-lite (MOBIDB_LITE); PTHR38599 (PANTHER); IPR011051 (SUPERFAMILY)	no GO terms	no GO terms
0	THAR02_03651	KKP04242.1	1.47339	0.711027	1.6874	2.53239	hypothetical protein THAR02_03651	459	1.26E-109	1	C:GO:0016021	C:integral component of membrane			no IPS match	no IPS match	no IPS match
0	THAR02_03679	KKP04223.1	-1.68686	0.483091	6.22202	3.75705	hypothetical protein THAR02_03679	786	0	3	F:GO:0003676; F:GO:0004523; P:GO:0051252	F:nucleic acid binding; F:RNA-DNA hybrid ribonuclease activity; P:regulation of RNA metabolic process	EC:3.1.30; EC:3.1.26; EC:3.1.26.4	Acting on ester bonds; Acting on ester bonds; Ribonuclease H	IPR002156 (PFAM); IPR036397 (G3DSA:3.30.420.GENE3D); IPR002156 (PROSITE_PROFILES); IPR012337 (SUPERFAMILY)	F:GO:0003676; F:GO:0004523	F:nucleic acid binding; F:RNA-DNA hybrid ribonuclease activity
0	THAR02_03681	KKP04225.1	-1.09699	0.852944	16.0222	14.877	hypothetical protein THAR02_03681	2080	0	3	F:GO:0016614; F:GO:0050660; P:GO:0055114	F:oxidoreductase activity, acting on CH-OH group of donors; F:flavin adenine dinucleotide binding; P:oxidation-reduction process			IPR016169 (G3DSA:3.30.465.GENE3D); IPR006094 (PFAM); IPR004113 (PFAM); IPR016167 (G3DSA:3.30.43.GENE3D); PTHR11748 (PANTHER); PTHR11748:SF35 (PANTHER); IPR016166 (PROSITE_PROFILES); IPR036318 (SUPERFAMILY); IPR016164 (SUPERFAMILY)	F:GO:0003824; F:GO:0016491; F:GO:0016614; F:GO:0050660; P:GO:0055114	F:catalytic activity; F:oxidoreductase activity; F:oxidoreductase activity, acting on CH-OH group of donors; F:flavin adenine dinucleotide binding; P:oxidation-reduction process
0	THAR02_03688	KKP04170.1	1.26367	0.772355	2.86398	3.68635	hypothetical protein THAR02_03688	1159	1.39E-158	1	F:GO:0016787	F:hydrolase activity			G3DSA:3.20.20.140 (GENE3D); PTHR43569:SF2 (PANTHER); PTHR43569 (PANTHER); IPR032466 (SUPERFAMILY)	no GO terms	no GO terms
0	THAR02_03727	KKP04135.1	-1.82818	0	27356.3	15241.7	hypothetical protein THAR02_03727	347	1.57E-32	1	C:GO:0016021	C:integral component of membrane			no IPS match	no IPS match	no IPS match
0	THAR02_03762	KKP04103.1	1.04488	0.888519	12.1151	12.894	hypothetical protein THAR02_03762	2970	0						G3DSA:1.20.1270.70 (GENE3D); mobidb-lite (MOBIDB_LITE); mobidb-lite (MOBIDB_LITE); mobidb-lite (MOBIDB_LITE); mobidb-lite (MOBIDB_LITE)	no GO terms	no GO terms
0	THAR02_03763	KKP04104.1	-1.10462	0.430314	243.393	224.434	hypothetical protein THAR02_03763	1707	0						mobidb-lite (MOBIDB_LITE); mobidb-lite (MOBIDB_LITE); mobidb-lite (MOBIDB_LITE); mobidb-lite (MOBIDB_LITE)	no GO terms	no GO terms
0	THAR02_03773	KKP04114.1	-1.46231	0.0907768	65.1988	45.4145	phosphatase 2C	2179	9.15E-132	4	F:GO:0004722; P:GO:0006470; C:GO:0008287; F:GO:0046872	F:protein serine/threonine phosphatase activity; P:protein dephosphorylation; C:protein serine/threonine phosphatase complex; F:metal ion binding	EC:3.1.3.16; EC:3.1.3.41	Protein-serine/threonine phosphatase; 4-nitrophenylphosphatase	no IPS match	no IPS match	no IPS match
0	THAR02_03804	KKP04078.1	-1.19215	0.546771	39.2628	33.5464	nuclear movement	855	4.13E-76						IPR008978 (G3DSA:2.60.40.GENE3D); PTHR12356 (PANTHER); PTHR12356:SF3 (PANTHER); IPR008978 (SUPERFAMILY)	no GO terms	no GO terms
0	THAR02_03814	KKP04088.1	1.77349	6.33591e-10	203.079	366.85	FAD dependent oxidoreductase	1237	0	11	F:GO:0003884; P:GO:0006118; P:GO:0006525; P:GO:0006544; P:GO:0006560; P:GO:0006563; P:GO:0006566; P:GO:0006591; P:GO:0046416; P:GO:0055114; F:GO:0071949	F:D-amino-acid oxidase activity; P:obsolete electron transport; P:arginine metabolic process; P:glycine metabolic process; P:proline metabolic process; P:L-serine metabolic process; P:threonine metabolic process; P:ornithine metabolic process; P:D-amino acid metabolic process; P:oxidation-reduction process; F:FAD binding	EC:1.4.3.3	D-amino-acid oxidase	IPR006076 (PFAM); G3DSA:3.30.9.10 (GENE3D); PTHR11530:SF26 (PANTHER); IPR023209 (PANTHER); PTHR11530:SF26 (PANTHER); SSF54373 (SUPERFAMILY)	F:GO:0003884; F:GO:0016491; P:GO:0046416; P:GO:0055114; F:GO:0071949	F:D-amino-acid oxidase activity; F:oxidoreductase activity; P:D-amino acid metabolic process; P:oxidation-reduction process; F:FAD binding
0	THAR02_03824	KKP04098.1	-1.46549	0.554724	7.86771	5.46841	hypothetical protein THAR02_03824	3918	0	1	F:GO:0005515	F:protein binding			IPR001680 (SMART); IPR001680 (PFAM); IPR011042 (G3DSA:2.120.10.GENE3D); IPR015943 (G3DSA:2.130.10.GENE3D); mobidb-lite (MOBIDB_LITE); mobidb-lite (MOBIDB_LITE); mobidb-lite (MOBIDB_LITE); mobidb-lite (MOBIDB_LITE); mobidb-lite (MOBIDB_LITE); mobidb-lite (MOBIDB_LITE); mobidb-lite (MOBIDB_LITE); PTHR22850:SF131 (PANTHER); PTHR22850 (PANTHER); IPR017986 (PROSITE_PROFILES); IPR001680 (PROSITE_PROFILES); IPR036322 (SUPERFAMILY)	F:GO:0005515	F:protein binding
0	THAR02_03826	KKP04100.1	1.47294	0.672158	2.20538	3.30875	nudix domain containing	883	5.33E-84	1	F:GO:0016787	F:hydrolase activity			mobidb-lite (MOBIDB_LITE)	no GO terms	no GO terms
0	THAR02_03866	KKP04015.1	-1.54691	0.00284004	156.69	103.175	60S ribosomal L4-A	1337	1.53E-145	4	F:GO:0003735; C:GO:0005840; P:GO:0006412; P:GO:0042254	F:structural constituent of ribosome; C:ribosome; P:translation; P:ribosome biogenesis			IPR002136 (PFAM); IPR025755 (PFAM); IPR023574 (G3DSA:3.40.1370.GENE3D); PTHR19431 (PANTHER); IPR023574 (SUPERFAMILY)	F:GO:0003735; C:GO:0005840; P:GO:0006412	F:structural constituent of ribosome; C:ribosome; P:translation
0	THAR02_03884	KKP04033.1	-1.54605	0.00661453	130.038	85.6724	Dynamin-like GTPase Vps1	2499	0	2	F:GO:0003924; F:GO:0005525	F:GTPase activity; F:GTP binding	EC:3.6.1.15	Nucleoside-triphosphate phosphatase	IPR022812 (PRINTS); IPR001401 (SMART); IPR000375 (PFAM); IPR022812 (PFAM); G3DSA:3.40.50.300 (GENE3D); IPR022812 (PANTHER); PTHR11566:SF133 (PANTHER); IPR030381 (PROSITE_PROFILES); cd08771 (CDD); IPR027417 (SUPERFAMILY)	F:GO:0003924; F:GO:0005525	F:GTPase activity; F:GTP binding
0	THAR02_03907	KKP03992.1	9.75625	0.401721	0.118021	1.17284	glycerate dehydrogenase	1125	0	3	F:GO:0016616; F:GO:0051287; P:GO:0055114	F:oxidoreductase activity, acting on the CH-OH group of donors, NAD or NADP as acceptor; F:NAD binding; P:oxidation-reduction process			IPR006140 (PFAM); G3DSA:3.40.50.720 (GENE3D); G3DSA:3.40.50.720 (GENE3D); IPR006139 (PFAM); PTHR42789 (PANTHER); cd12169 (CDD); IPR036291 (SUPERFAMILY); SSF52283 (SUPERFAMILY)	P:GO:0008152; F:GO:0016616; F:GO:0051287; P:GO:0055114	P:metabolic process; F:oxidoreductase activity, acting on the CH-OH group of donors, NAD or NADP as acceptor; F:NAD binding; P:oxidation-reduction process
0	THAR02_03910	KKP03995.1	-1.11972	0.912119	3.52285	3.20465	hypothetical protein THAR02_03910	1294	0	4	F:GO:0000981; C:GO:0005634; P:GO:0006357; F:GO:0008270	F:RNA polymerase II transcription factor activity, sequence-specific DNA binding; C:nucleus; P:regulation of transcription by RNA polymerase II; F:zinc ion binding			PTHR38111:SF1 (PANTHER); PTHR38111 (PANTHER)	no GO terms	no GO terms
0	THAR02_03927	KKP03945.1	-1.1512	0.886306	3.58803	3.1747	hypothetical protein THAR02_03927	1326	0	7	F:GO:0000981; F:GO:0003677; C:GO:0005634; P:GO:0006351; P:GO:0006357; F:GO:0008270; C:GO:0016021	F:RNA polymerase II transcription factor activity, sequence-specific DNA binding; F:DNA binding; C:nucleus; P:transcription, DNA-templated; P:regulation of transcription by RNA polymerase II; F:zinc ion binding; C:integral component of membrane			no IPS match	no IPS match	no IPS match
0	THAR02_03959	KKP03922.1	-1.48702	0.218444	31.8156	21.7931	vacuolar targeting Atg18	1590	0	1	F:GO:0005515	F:protein binding			IPR001680 (SMART); IPR015943 (G3DSA:2.130.10.GENE3D); mobidb-lite (MOBIDB_LITE); PTHR11227:SF17 (PANTHER); PTHR11227 (PANTHER); IPR036322 (SUPERFAMILY)	F:GO:0005515	F:protein binding
0	THAR02_04009	KKP03860.1	-1.08543	0.775866	51.17	48.0184	heme steroid binding domain-containing	842	4.86E-133	1	C:GO:0016021	C:integral component of membrane			IPR001199 (SMART); IPR036400 (G3DSA:3.10.120.GENE3D); IPR001199 (PFAM); mobidb-lite (MOBIDB_LITE); PTHR10281:SF4 (PANTHER); PTHR10281 (PANTHER); IPR036400 (SUPERFAMILY)	no GO terms	no GO terms
0	THAR02_04024	KKP03875.1	-1.04239	0.933823	32.2714	31.5343	Ribosomal L30	264	1.61E-54	4	F:GO:0003735; P:GO:0006412; C:GO:0015934; P:GO:0042254	F:structural constituent of ribosome; P:translation; C:large ribosomal subunit; P:ribosome biogenesis			IPR036919 (G3DSA:3.30.1390.GENE3D); IPR005996 (TIGRFAM); IPR016082 (PFAM); IPR005996 (PANTHER); IPR005996 (HAMAP); IPR005996 (CDD); IPR036919 (SUPERFAMILY)	F:GO:0003735; P:GO:0006412; C:GO:0015934	F:structural constituent of ribosome; P:translation; C:large ribosomal subunit
0	THAR02_04037	KKP03888.1	1.09163	0.659066	40.523	45.0578	importin-beta KapK	3940	0	1	F:GO:0005488	F:binding			IPR011989 (G3DSA:1.25.10.GENE3D); PTHR11223 (PANTHER); PTHR11223:SF2 (PANTHER); IPR016024 (SUPERFAMILY)	F:GO:0005488	F:binding
0	THAR02_04053	KKP03841.1	1.71284	0.112987	15.317	26.723	hypothetical protein THAR02_04053	549	3.33E-113	1	C:GO:0016021	C:integral component of membrane			IPR024316 (PFAM)	no GO terms	no GO terms
0	THAR02_04060	KKP03848.1	-1.13618	0.561619	73.6875	66.0602	peroxisomal multifunctional enzyme	1070	0						G3DSA:3.10.129.10 (GENE3D); IPR002539 (PFAM); G3DSA:3.10.129.10 (GENE3D); IPR027090 (PANTHER); PTHR13078:SF57 (PANTHER); cd03448 (CDD); IPR029069 (SUPERFAMILY); IPR029069 (SUPERFAMILY)	no GO terms	no GO terms
0	THAR02_04184	KKP03732.1	-1.10799	0.6619	69.6358	64.0166	glycosyltransferase family 32	1192	0	1	F:GO:0016740	F:transferase activity			IPR007577 (PFAM); mobidb-lite (MOBIDB_LITE); PTHR31834 (PANTHER); IPR029044 (SUPERFAMILY)	no GO terms	no GO terms
0	THAR02_04195	KKP03679.1	-1.4826	2.38881e-11	950.031	652.692	hypothetical protein THAR02_04195	438	5.60E-71						mobidb-lite (MOBIDB_LITE)	no GO terms	no GO terms
0	THAR02_04197	KKP03681.1	-1.0634	0.79453	92.318	88.4267	hypothetical protein THAR02_04197	745	4.85E-92						mobidb-lite (MOBIDB_LITE)	no GO terms	no GO terms
0	THAR02_04200	KKP03684.1	-1.61857	0.000142317	212.328	133.619	hypothetical protein A0O28_0111020	1358	3.08E-179						IPR029058 (G3DSA:3.40.50.GENE3D); IPR000073 (PFAM); mobidb-lite (MOBIDB_LITE); PTHR43139 (PANTHER); PTHR43139:SF5 (PANTHER); IPR029058 (SUPERFAMILY)	no GO terms	no GO terms
0	THAR02_04210	KKP03694.1	1.74304	0.0164348	32.7275	58.1051	hypothetical protein THAR02_04210	831	1.36E-166						no IPS match	no IPS match	no IPS match
0	THAR02_04222	KKP03647.1	1.26158	0.808395	2.04051	2.6221	glycosyltransferase family 25	1258	0	2	C:GO:0016021; F:GO:0016740	C:integral component of membrane; F:transferase activity			PTHR10730:SF43 (PANTHER); PTHR10730 (PANTHER)	no GO terms	no GO terms
0	THAR02_04251	KKP03621.1	-1.01275	0.986275	22.0956	22.2229	#NAME?	663	1.55E-94						IPR002625 (SMART); IPR002625 (PFAM); IPR013899 (PFAM); PTHR13308:SF26 (PANTHER); PTHR13308 (PANTHER); IPR002625 (PROSITE_PROFILES); IPR036063 (SUPERFAMILY)	no GO terms	no GO terms
0	THAR02_04265	KKP03635.1	1.35445	0.090866	58.2166	80.3167	ULK ULK kinase	3047	0	4	F:GO:0004674; F:GO:0005524; P:GO:0006468; P:GO:0009069	F:protein serine/threonine kinase activity; F:ATP binding; P:protein phosphorylation; P:serine family amino acid metabolic process	EC:2.7.11	Transferring phosphorus-containing groups	IPR000719 (SMART); G3DSA:1.10.510.10 (GENE3D); G3DSA:3.30.200.20 (GENE3D); IPR022708 (PFAM); IPR000719 (PFAM); mobidb-lite (MOBIDB_LITE); mobidb-lite (MOBIDB_LITE); mobidb-lite (MOBIDB_LITE); PTHR24348 (PANTHER); PTHR24348:SF22 (PANTHER); IPR000719 (PROSITE_PROFILES); cd14009 (CDD); IPR011009 (SUPERFAMILY)	F:GO:0004672; F:GO:0004674; F:GO:0005524; P:GO:0006468	F:protein kinase activity; F:protein serine/threonine kinase activity; F:ATP binding; P:protein phosphorylation
0	THAR02_04280	KKP03596.1	-1.36289	0.654932	6.76306	5.0545	hypothetical protein THAR02_04280	1299	0	2	C:GO:0032865; P:GO:0045040	C:ERMES complex; P:protein import into mitochondrial outer membrane			mobidb-lite (MOBIDB_LITE); mobidb-lite (MOBIDB_LITE); mobidb-lite (MOBIDB_LITE); IPR027532 (PANTHER); IPR027532 (HAMAP)	P:GO:0007005; C:GO:0032865; P:GO:0045040	P:mitochondrion organization; C:ERMES complex; P:protein import into mitochondrial outer membrane
0	THAR02_04286	KKP03602.1	-2.0884	1.28162e-10	290.294	141.586	hypothetical protein THAR02_04286	651	8.70E-76						mobidb-lite (MOBIDB_LITE); mobidb-lite (MOBIDB_LITE)	no GO terms	no GO terms
0	THAR02_04339	KKP03532.1	-1.43498	0.936997	0.156943	0.111402	---NA---	282							mobidb-lite (MOBIDB_LITE)	no GO terms	no GO terms
0	THAR02_04343	KKP03536.1	9.19875	0.446046	0.105376	0.987338	hypothetical protein THAR02_04343	1050	0						G3DSA:3.40.50.720 (GENE3D); IPR036291 (SUPERFAMILY)	no GO terms	no GO terms
0	THAR02_04353	KKP03546.1	-1.26194	0.784084	4.51027	3.64049	Zn2Cys6 transcriptional regulator	2934	0	4	F:GO:0000981; C:GO:0005634; P:GO:0006357; F:GO:0008270	F:RNA polymerase II transcription factor activity, sequence-specific DNA binding; C:nucleus; P:regulation of transcription by RNA polymerase II; F:zinc ion binding			mobidb-lite (MOBIDB_LITE)	no GO terms	no GO terms
0	THAR02_04385	KKP03522.1	-2.16743	0.00426939	52.9378	24.878	general stress	1211	0	2	F:GO:0016491; P:GO:0055114	F:oxidoreductase activity; P:oxidation-reduction process			G3DSA:3.40.50.720 (GENE3D); IPR002347 (PFAM); PTHR43348 (PANTHER); PTHR43348:SF4 (PANTHER); IPR036291 (SUPERFAMILY)	no GO terms	no GO terms
0	THAR02_04410	KKP03490.1	-1.06064	0.974862	1.52924	1.4686	hypothetical protein THAR02_04410	492	7.35E-124						no IPS match	no IPS match	no IPS match
0	THAR02_04418	KKP03498.1	1.24115	0.860387	1.23792	1.56499		2449		4	F:GO:0003677; C:GO:0005634; P:GO:0006351; F:GO:0008270	F:DNA binding; C:nucleus; P:transcription, DNA-templated; F:zinc ion binding			IPR007219 (PFAM); mobidb-lite (MOBIDB_LITE); mobidb-lite (MOBIDB_LITE); PTHR40626 (PANTHER); cd12148 (CDD)	F:GO:0003677; C:GO:0005634; P:GO:0006351; F:GO:0008270	F:DNA binding; C:nucleus; P:transcription, DNA-templated; F:zinc ion binding
0	THAR02_04425	KKP03505.1	5.65698	0.464772	0.195526	1.12664		1924		2	F:GO:0003824; P:GO:0008152	F:catalytic activity; P:metabolic process			IPR000581 (PFAM); PTHR21000 (PANTHER); PTHR21000:SF13 (PANTHER); SSF52016 (SUPERFAMILY); IPR037237 (SUPERFAMILY)	F:GO:0003824; P:GO:0008152	F:catalytic activity; P:metabolic process
0	THAR02_04456	KKP03427.1	-1.65548	0.0384487	57.8804	35.6124	pentafunctional AROM polypeptide	7440	0	11	P:GO:0000162; F:GO:0003855; F:GO:0003856; F:GO:0003866; F:GO:0004764; F:GO:0004765; F:GO:0005524; C:GO:0005737; P:GO:0006571; P:GO:0009094; P:GO:0055114	P:tryptophan biosynthetic process; F:3-dehydroquinate dehydratase activity; F:3-dehydroquinate synthase activity; F:3-phosphoshikimate 1-carboxyvinyltransferase activity; F:shikimate 3-dehydrogenase (NADP+) activity; F:shikimate kinase activity; F:ATP binding; C:cytoplasm; P:tyrosine biosynthetic process; P:L-phenylalanine biosynthetic process; P:oxidation-reduction process	EC:2.5.1.19; EC:1.1.1.25; EC:4.2.1.10; EC:4.2.3.4; EC:2.7.1.71; EC:1.1.1.282	3-phosphoshikimate 1-carboxyvinyltransferase; Shikimate dehydrogenase; 3-dehydroquinate dehydratase; 3-dehydroquinate synthase; Shikimate kinase; Quinate/shikimate dehydrogenase	PR01100 (PRINTS); IPR008289 (PIRSF); G3DSA:3.40.50.720 (GENE3D); G3DSA:3.40.50.10860 (GENE3D); IPR036968 (G3DSA:3.65.10.GENE3D); IPR001381 (PFAM); IPR001986 (PFAM); IPR010110 (TIGRFAM); IPR030960 (PFAM); IPR006264 (TIGRFAM); IPR016037 (TIGRFAM); G3DSA:3.40.50.300 (GENE3D); IPR031322 (PFAM); IPR013785 (G3DSA:3.20.20.GENE3D); IPR036968 (G3DSA:3.65.10.GENE3D); G3DSA:3.40.50.1970 (GENE3D); G3DSA:1.20.1090.10 (GENE3D); IPR013708 (PFAM); IPR001381 (TIGRFAM); PTHR21090 (PANTHER); IPR006264 (HAMAP); IPR016037 (HAMAP); IPR000623 (HAMAP); IPR008289 (HAMAP); cd01065 (CDD); IPR000623 (CDD); IPR001381 (CDD); cd08195 (CDD); IPR006264 (CDD); SSF56796 (SUPERFAMILY); SSF53223 (SUPERFAMILY); IPR013792 (SUPERFAMILY); IPR027417 (SUPERFAMILY); SSF51569 (SUPERFAMILY); IPR036291 (SUPERFAMILY)	F:GO:0003824; F:GO:0003855; F:GO:0003856; F:GO:0003866; F:GO:0004764; F:GO:0004765; F:GO:0005524; C:GO:0005737; P:GO:0009073; F:GO:0016765; P:GO:0055114	F:catalytic activity; F:3-dehydroquinate dehydratase activity; F:3-dehydroquinate synthase activity; F:3-phosphoshikimate 1-carboxyvinyltransferase activity; F:shikimate 3-dehydrogenase (NADP+) activity; F:shikimate kinase activity; F:ATP binding; C:cytoplasm; P:aromatic amino acid family biosynthetic process; F:transferase activity, transferring alkyl or aryl (other than methyl) groups; P:oxidation-reduction process
0	THAR02_04501	KKP03419.1	-1.13408	0.673652	40.1039	36.0194	hypothetical protein THAR02_04501	2818	0						mobidb-lite (MOBIDB_LITE); mobidb-lite (MOBIDB_LITE); mobidb-lite (MOBIDB_LITE); mobidb-lite (MOBIDB_LITE); mobidb-lite (MOBIDB_LITE); mobidb-lite (MOBIDB_LITE); mobidb-lite (MOBIDB_LITE); PTHR22934:SF24 (PANTHER); PTHR22934 (PANTHER); PTHR22934:SF24 (PANTHER); PTHR22934 (PANTHER); PTHR22934:SF24 (PANTHER); PTHR22934:SF24 (PANTHER); PTHR22934 (PANTHER)	no GO terms	no GO terms
0	THAR02_04509	KKP03366.1	-1.10331	0.902698	6.02175	5.5593	hypothetical protein THAR02_04509	1198	0	3	C:GO:0005829; F:GO:0018064; P:GO:0042038	C:cytosol; F:protein-histidine N-methyltransferase activity; P:peptidyl-histidine methylation, to form tele-methylhistidine	EC:2.1.1.85	Protein-histidine N-methyltransferase	G3DSA:3.40.50.150 (GENE3D); mobidb-lite (MOBIDB_LITE); PTHR14614:SF39 (PANTHER); PTHR14614 (PANTHER)	no GO terms	no GO terms
0	THAR02_04514	KKP03371.1	-1.61773	0.196892	24.4853	15.4168		432		1	C:GO:0072546	C:ER membrane protein complex			IPR029008 (PFAM); PTHR20994:SF0 (PANTHER); IPR008504 (PANTHER)	C:GO:0005783; C:GO:0016021; C:GO:0072546	C:endoplasmic reticulum; C:integral component of membrane; C:ER membrane protein complex
0	THAR02_04584	KKP03333.1	-1.06788	0.848934	41.093	39.1961		2580		1	F:GO:0005515	F:protein binding			IPR015943 (G3DSA:2.130.10.GENE3D); IPR031329 (PFAM); mobidb-lite (MOBIDB_LITE); mobidb-lite (MOBIDB_LITE); IPR006823 (PANTHER); PTHR12670:SF11 (PANTHER)	F:GO:0005515	F:protein binding
0	THAR02_04593	KKP03301.1	2.38928	0.584836	0.613477	1.493	cation transporting ATPase	505	1.38E-77	9	F:GO:0000166; F:GO:0005524; P:GO:0006812; C:GO:0016020; C:GO:0016021; F:GO:0016787; F:GO:0019829; F:GO:0046872; P:GO:0098655	F:nucleotide binding; F:ATP binding; P:cation transport; C:membrane; C:integral component of membrane; F:hydrolase activity; F:cation-transporting ATPase activity; F:metal ion binding; P:cation transmembrane transport			PR00119 (PRINTS); G3DSA:1.20.1110.10 (GENE3D); mobidb-lite (MOBIDB_LITE); PTHR42861 (PANTHER); PTHR42861 (PANTHER); PTHR42861:SF14 (PANTHER); PTHR42861:SF14 (PANTHER); IPR036412 (SUPERFAMILY)	no GO terms	no GO terms
0	THAR02_04603	KKP03270.1	-1.13011	0.812569	13.5625	12.224	D-arabinono-1,4-lactone oxidase	1506	0	4	F:GO:0003885; C:GO:0016020; F:GO:0050660; P:GO:0055114	F:D-arabinono-1,4-lactone oxidase activity; C:membrane; F:flavin adenine dinucleotide binding; P:oxidation-reduction process	EC:1.1.3.37	D-arabinono-1,4-lactone oxidase	IPR016167 (G3DSA:3.30.43.GENE3D); IPR006094 (PFAM); IPR016170 (G3DSA:3.40.462.GENE3D); IPR016169 (G3DSA:3.30.465.GENE3D); IPR030654 (TIGRFAM); IPR010031 (PIRSF); IPR007173 (PFAM); PTHR43762:SF1 (PANTHER); IPR010031 (PANTHER); IPR016166 (PROSITE_PROFILES); IPR036318 (SUPERFAMILY)	F:GO:0003824; F:GO:0003885; C:GO:0016020; F:GO:0016491; F:GO:0016614; F:GO:0016899; F:GO:0050660; P:GO:0055114	F:catalytic activity; F:D-arabinono-1,4-lactone oxidase activity; C:membrane; F:oxidoreductase activity; F:oxidoreductase activity, acting on CH-OH group of donors; F:oxidoreductase activity, acting on the CH-OH group of donors, oxygen as acceptor; F:flavin adenine dinucleotide binding; P:oxidation-reduction process
0	THAR02_04628	KKP03246.1	-1.28202	2.80199e-06	1152.01	915.284	hypothetical protein THAR02_04628	2141	0	6	F:GO:0000981; F:GO:0003677; C:GO:0005634; P:GO:0006351; P:GO:0006357; F:GO:0008270	F:RNA polymerase II transcription factor activity, sequence-specific DNA binding; F:DNA binding; C:nucleus; P:transcription, DNA-templated; P:regulation of transcription by RNA polymerase II; F:zinc ion binding			mobidb-lite (MOBIDB_LITE); mobidb-lite (MOBIDB_LITE)	no GO terms	no GO terms
0	THAR02_04631	KKP03249.1	-1.90422	0.0538287	32.674	17.4775	hypothetical protein THAR02_04631	852	0						mobidb-lite (MOBIDB_LITE)	no GO terms	no GO terms
0	THAR02_04663	KKP03234.1	-1.00206	0.790953	643.426	654.033	hypothetical protein THAR02_04663	486	1.42E-41						IPR036786 (G3DSA:3.30.1250.GENE3D); IPR019783 (PFAM); PTHR10927:SF2 (PANTHER); PTHR10927 (PANTHER); IPR036786 (SUPERFAMILY)	no GO terms	no GO terms
0	THAR02_04675	KKP03201.1	-1.16249	0.264909	188.028	164.751	40S ribosomal s7	966	2.25E-90	4	F:GO:0003735; C:GO:0005840; P:GO:0006412; P:GO:0042254	F:structural constituent of ribosome; C:ribosome; P:translation; P:ribosome biogenesis			IPR000554 (PFAM); mobidb-lite (MOBIDB_LITE); PTHR11278:SF0 (PANTHER); IPR000554 (PANTHER)	F:GO:0003735; C:GO:0005622; C:GO:0005840; P:GO:0006412	F:structural constituent of ribosome; C:intracellular; C:ribosome; P:translation
0	THAR02_04708	KKP03189.1	-1.08181	0.811836	39.7934	37.4677	RNA recognition RNP-1	2969	6.25E-108	1	F:GO:0003729	F:mRNA binding			IPR000504 (SMART); IPR000504 (PFAM); G3DSA:3.30.70.330 (GENE3D); mobidb-lite (MOBIDB_LITE); mobidb-lite (MOBIDB_LITE); PTHR44774 (PANTHER); IPR000504 (PROSITE_PROFILES); IPR034155 (CDD); IPR035979 (SUPERFAMILY)	F:GO:0003676; F:GO:0003729	F:nucleic acid binding; F:mRNA binding
0	THAR02_04713	KKP03194.1	-1.38133	0.35497	26.6583	19.6575	hypothetical protein THAR02_04713	342	1.64E-52						mobidb-lite (MOBIDB_LITE)	no GO terms	no GO terms
0	THAR02_04783	KKP03115.1	-1.93023	0.0720541	27.4456	14.483	hypothetical protein THAR02_04783	2360	0						IPR013859 (PFAM); mobidb-lite (MOBIDB_LITE); mobidb-lite (MOBIDB_LITE); mobidb-lite (MOBIDB_LITE); mobidb-lite (MOBIDB_LITE)	no GO terms	no GO terms
0	THAR02_04785	KKP03117.1	-1.5052	0.314062	20.1162	13.6128	GDP-mannose transporter	1957	0	3	P:GO:0015786; C:GO:0016021; C:GO:0030137	P:UDP-glucose transmembrane transport; C:integral component of membrane; C:COPI-coated vesicle			IPR004853 (PFAM); mobidb-lite (MOBIDB_LITE); PTHR44213 (PANTHER)	no GO terms	no GO terms
0	THAR02_04790	KKP03122.1	-1.19582	0.933167	0.732748	0.624145		453		2	P:GO:0008152; F:GO:0016846	P:metabolic process; F:carbon-sulfur lyase activity			G3DSA:3.90.1590.10 (GENE3D); IPR006913 (PFAM); PTHR33337 (PANTHER); PTHR33337:SF8 (PANTHER); IPR011057 (SUPERFAMILY)	P:GO:0008152; F:GO:0016846	P:metabolic process; F:carbon-sulfur lyase activity
0	THAR02_04797	KKP03081.1	-1.43498	0.909045	0.327837	0.232706	hypothetical protein THAR02_04797	270	5.08E-60						no IPS match	no IPS match	no IPS match
0	THAR02_04803	KKP03087.1	3.02473	0.409897	0.786734	2.42387	hypothetical protein THAR02_04803	1322	2.06E-59						no IPS match	no IPS match	no IPS match
0	THAR02_04811	KKP03095.1	-1.2388	0.588314	20.8841	17.1716	Zinc-containing alcohol dehydrogenase	1191	0	1	P:GO:0055114	P:oxidation-reduction process			G3DSA:3.40.50.720 (GENE3D); IPR013149 (PFAM); PTHR45348:SF2 (PANTHER); PTHR45348 (PANTHER); cd08249 (CDD); IPR036291 (SUPERFAMILY)	P:GO:0055114	P:oxidation-reduction process
0	THAR02_04857	KKP03031.1	-1.00704	0.925797	164.113	165.993	40S ribosomal S14	680	2.98E-62	4	F:GO:0003735; C:GO:0005840; P:GO:0006412; P:GO:0042254	F:structural constituent of ribosome; C:ribosome; P:translation; P:ribosome biogenesis			IPR001971 (PFAM); IPR036967 (G3DSA:3.30.420.GENE3D); PTHR11759:SF1 (PANTHER); IPR001971 (PANTHER); SSF53137 (SUPERFAMILY)	F:GO:0003735; C:GO:0005840; P:GO:0006412	F:structural constituent of ribosome; C:ribosome; P:translation
0	THAR02_04918	KKP02987.1	-1.40787	0.360408	23.3217	16.873		1577		1	P:GO:0055114	P:oxidation-reduction process			G3DSA:3.90.180.10 (GENE3D); IPR013149 (PFAM); G3DSA:3.40.50.10730 (GENE3D); PTHR43880:SF13 (PANTHER); PTHR43880 (PANTHER); IPR036291 (SUPERFAMILY); IPR011032 (SUPERFAMILY)	P:GO:0055114	P:oxidation-reduction process
0	THAR02_04922	KKP02991.1	-2.15021	3.46133e-06	142.013	67.2731	cupin domain	594	2.41E-144						IPR014710 (G3DSA:2.60.120.GENE3D); PTHR36156 (PANTHER); IPR011051 (SUPERFAMILY)	no GO terms	no GO terms
0	THAR02_04937	KKP02960.1	16.9573	0.0415032	0.351254	6.06697	hypothetical protein A0O28_0007590	378	2.69E-35						no IPS match	no IPS match	no IPS match
0	THAR02_04938	KKP02961.1	1.22357	0.635417	10.2699	12.7994	hypothetical protein THAR02_04938	2047	0						IPR000073 (PFAM); IPR029058 (G3DSA:3.40.50.GENE3D); mobidb-lite (MOBIDB_LITE); PTHR43487:SF2 (PANTHER); PTHR43487 (PANTHER); IPR029058 (SUPERFAMILY)	no GO terms	no GO terms
0	THAR02_05002	KKP02880.1	1.12629	0.543154	45.2132	51.8691	Copper chaperone for superoxide dismutase	1112	4.47E-119	2	P:GO:0006801; F:GO:0046872	P:superoxide metabolic process; F:metal ion binding			IPR036423 (G3DSA:2.60.40.GENE3D); IPR001424 (PFAM); mobidb-lite (MOBIDB_LITE); PTHR10003:SF27 (PANTHER); IPR024134 (PANTHER); IPR036423 (SUPERFAMILY)	P:GO:0006801; F:GO:0046872	P:superoxide metabolic process; F:metal ion binding
0	THAR02_05026	KKP02850.1	6.50416	0.37583	0.231852	1.53602	hypothetical protein THAR02_05026	859	1.69E-130	1	C:GO:0016021	C:integral component of membrane			mobidb-lite (MOBIDB_LITE)	no GO terms	no GO terms
0	THAR02_05057	KKP02827.1	1.38552	0.613684	4.48024	6.32278	hypothetical protein THAR02_05057	5853	0	6	F:GO:0003777; F:GO:0005524; C:GO:0005874; P:GO:0007018; F:GO:0008017; C:GO:0045298	F:microtubule motor activity; F:ATP binding; C:microtubule; P:microtubule-based movement; F:microtubule binding; C:tubulin complex	EC:3.6.1.15	Nucleoside-triphosphate phosphatase	IPR001752 (PRINTS); IPR001752 (SMART); IPR001752 (PFAM); G3DSA:1.20.5.50 (GENE3D); IPR036961 (G3DSA:3.40.850.GENE3D); G3DSA:1.20.5.340 (GENE3D); G3DSA:1.20.5.730 (GENE3D); G3DSA:1.20.5.340 (GENE3D); G3DSA:1.20.5.50 (GENE3D); mobidb-lite (MOBIDB_LITE); mobidb-lite (MOBIDB_LITE); mobidb-lite (MOBIDB_LITE); IPR027640 (PANTHER); PTHR24115:SF742 (PANTHER); PTHR24115:SF742 (PANTHER); IPR001752 (PROSITE_PROFILES); IPR027417 (SUPERFAMILY); SSF57997 (SUPERFAMILY)	F:GO:0003777; F:GO:0005524; P:GO:0007018; F:GO:0008017	F:microtubule motor activity; F:ATP binding; P:microtubule-based movement; F:microtubule binding
0	THAR02_05084	KKP02805.1	-1.19395	0.879323	2.44729	2.08783	dibenzothiophene desulfurization enzyme A	1926	0	2	F:GO:0016705; P:GO:0055114	F:oxidoreductase activity, acting on paired donors, with incorporation or reduction of molecular oxygen; P:oxidation-reduction process			IPR036661 (G3DSA:3.20.20.GENE3D); IPR011251 (PFAM); PTHR30011:SF40 (PANTHER); PTHR30011 (PANTHER); IPR036661 (SUPERFAMILY)	F:GO:0016705; P:GO:0055114	F:oxidoreductase activity, acting on paired donors, with incorporation or reduction of molecular oxygen; P:oxidation-reduction process
0	THAR02_05118	KKP02790.1	3.77474	0.52576	0.29604	1.13824		1794		2	F:GO:0016491; P:GO:0055114	F:oxidoreductase activity; P:oxidation-reduction process			IPR008979 (G3DSA:2.60.120.GENE3D); IPR023753 (PFAM); IPR036188 (G3DSA:3.50.50.GENE3D); PTHR43498 (PANTHER); IPR036188 (SUPERFAMILY)	F:GO:0016491; P:GO:0055114	F:oxidoreductase activity; P:oxidation-reduction process
0	THAR02_05128	KKP02739.1	1.02017	0.973418	1.82682	1.89829		1175		1	P:GO:0055114	P:oxidation-reduction process			G3DSA:3.90.180.10 (GENE3D); IPR013149 (PFAM); IPR013154 (PFAM); G3DSA:3.40.50.10730 (GENE3D); PTHR42940 (PANTHER); PTHR42940:SF2 (PANTHER); IPR011032 (SUPERFAMILY); IPR036291 (SUPERFAMILY)	P:GO:0055114	P:oxidation-reduction process
0	THAR02_05197	KKP02695.1	1.34357	0.128501	49.6909	68.0038		668		1	F:GO:0005509	F:calcium ion binding			G3DSA:1.10.238.10 (GENE3D); G3DSA:1.10.238.10 (GENE3D); PTHR19237:SF20 (PANTHER); PTHR19237 (PANTHER); IPR002048 (PROSITE_PROFILES)	F:GO:0005509	F:calcium ion binding
0	THAR02_05211	KKP02668.1	-1.18284	0.252896	155.898	134.249	hypothetical protein THAR02_05211	289	1.47E-16						mobidb-lite (MOBIDB_LITE)	no GO terms	no GO terms
0	THAR02_05231	KKP02647.1	-3.19295	0.000192472	49.0703	15.6539	hypothetical protein THAR02_05231	1168	2.32E-177	5	C:GO:0005783; C:GO:0016021; P:GO:0016485; P:GO:0034067; P:GO:0060049	C:endoplasmic reticulum; C:integral component of membrane; P:protein processing; P:protein localization to Golgi apparatus; P:regulation of protein glycosylation			IPR013715 (PFAM); mobidb-lite (MOBIDB_LITE); PTHR39405 (PANTHER)	no GO terms	no GO terms
0	THAR02_05234	KKP02650.1	3.48437	0.68177	0.144634	0.513322	hypothetical protein THAR02_05234	306	5.88E-69						mobidb-lite (MOBIDB_LITE)	no GO terms	no GO terms
0	THAR02_05248	KKP02664.1	1.03107	0.780755	77.7421	81.6467		1713		4	F:GO:0005506; F:GO:0016705; F:GO:0020037; P:GO:0055114	F:iron ion binding; F:oxidoreductase activity, acting on paired donors, with incorporation or reduction of molecular oxygen; F:heme binding; P:oxidation-reduction process			IPR001128 (PRINTS); IPR002401 (PRINTS); IPR001128 (PFAM); IPR036396 (G3DSA:1.10.630.GENE3D); PTHR24305:SF148 (PANTHER); PTHR24305 (PANTHER); IPR036396 (SUPERFAMILY)	F:GO:0005506; F:GO:0016705; F:GO:0020037; P:GO:0055114	F:iron ion binding; F:oxidoreductase activity, acting on paired donors, with incorporation or reduction of molecular oxygen; F:heme binding; P:oxidation-reduction process
0	THAR02_05255	KKP02621.1	-1.29535	0.671371	8.70847	6.84777	hypothetical protein THAR02_05255	2381	0						IPR024554 (PFAM); mobidb-lite (MOBIDB_LITE); PTHR11632:SF61 (PANTHER); PTHR11632 (PANTHER)	no GO terms	no GO terms
0	THAR02_05261	KKP02627.1	-1.14328	0.153973	399.06	355.534	ATP synthase subunit mitochondrial	2339	0	1	F:GO:0005524	F:ATP binding			G3DSA:3.40.50.300 (GENE3D); IPR000194 (PFAM); PTHR43089 (PANTHER); IPR027417 (SUPERFAMILY)	F:GO:0005524	F:ATP binding
0	THAR02_05267	KKP02633.1	1.07081	0.84006	12.7787	13.9378		1278		1	F:GO:0019211	F:phosphatase activator activity			IPR004327 (PFAM); IPR004327 (PIRSF); mobidb-lite (MOBIDB_LITE); mobidb-lite (MOBIDB_LITE); PTHR10012:SF5 (PANTHER); IPR004327 (PANTHER); IPR004327 (CDD); IPR037218 (SUPERFAMILY)	F:GO:0019211	F:phosphatase activator activity
0	THAR02_05288	KKP02600.1	1.31964	0.777423	1.95059	2.6219	hypothetical protein THAR02_05288	6614	0	1	P:GO:0006355	P:regulation of transcription, DNA-templated			G3DSA:1.20.1160.11 (GENE3D); IPR013083 (G3DSA:3.30.40.GENE3D); mobidb-lite (MOBIDB_LITE); IPR036600 (SUPERFAMILY)	P:GO:0006355	P:regulation of transcription, DNA-templated
0	THAR02_05343	KKP02572.1	3.48437	0.346268	0.763069	2.70821	hypothetical protein A0O28_0104530	754	3.26E-155						no IPS match	no IPS match	no IPS match
0	THAR02_05415	KKP02460.1	-1.3712	0.784591	2.43518	1.80894		1563		1	F:GO:0005515	F:protein binding			IPR002110 (PRINTS); IPR002110 (SMART); IPR036770 (G3DSA:1.25.40.GENE3D); IPR020683 (PFAM); PF13637 (PFAM); IPR036770 (G3DSA:1.25.40.GENE3D); IPR036770 (G3DSA:1.25.40.GENE3D); IPR036770 (G3DSA:1.25.40.GENE3D); PTHR24151 (PANTHER); IPR020683 (PROSITE_PROFILES); IPR002110 (PROSITE_PROFILES); IPR020683 (CDD); IPR020683 (CDD); IPR036770 (SUPERFAMILY)	F:GO:0005515	F:protein binding
0	THAR02_05440	KKP02429.1	-1.43498	0.699968	3.73024	2.6478	secretin like	1578	0	4	F:GO:0004930; P:GO:0007166; P:GO:0007186; C:GO:0016021	F:G-protein coupled receptor activity; P:cell surface receptor signaling pathway; P:G-protein coupled receptor signaling pathway; C:integral component of membrane			G3DSA:1.20.1070.10 (GENE3D); mobidb-lite (MOBIDB_LITE); PTHR23112:SF22 (PANTHER); PTHR23112 (PANTHER)	no GO terms	no GO terms
0	THAR02_05473	KKP02407.1	1.0996	0.10257	483.879	541.958	hypothetical protein THAR02_05473	1062	1.05E-165						IPR013177 (SMART); IPR013177 (PFAM); PTHR32035 (PANTHER)	no GO terms	no GO terms
0	THAR02_05479	KKP02413.1	#DIV/0!	0.452288	0	0.69129	hypothetical protein THAR02_05479	818	1.64E-97						no IPS match	no IPS match	no IPS match
0	THAR02_05486	KKP02420.1	1.54211	0.227064	14.1923	22.2928	hypothetical protein CI102_12386	1040	5.50E-64	1	C:GO:0016021	C:integral component of membrane			mobidb-lite (MOBIDB_LITE)	no GO terms	no GO terms
0	THAR02_05498	KKP02386.1	-1.38431	0.533756	11.9102	8.7636		1269		3	P:GO:0005975; C:GO:0016020; F:GO:0016758	P:carbohydrate metabolic process; C:membrane; F:transferase activity, transferring hexosyl groups			IPR006759 (PFAM); IPR029675 (PANTHER)	P:GO:0005975; C:GO:0016020; F:GO:0016758	P:carbohydrate metabolic process; C:membrane; F:transferase activity, transferring hexosyl groups
0	THAR02_05500	KKP02388.1	1.03536	0.940994	4.66388	4.91849		2491		2	F:GO:0016491; P:GO:0055114	F:oxidoreductase activity; P:oxidation-reduction process			G3DSA:3.40.50.80 (GENE3D); G3DSA:2.40.30.10 (GENE3D); IPR013121 (PFAM); IPR013112 (PFAM); mobidb-lite (MOBIDB_LITE); mobidb-lite (MOBIDB_LITE); PTHR32361 (PANTHER); IPR017927 (PROSITE_PROFILES); cd06186 (CDD); SSF52343 (SUPERFAMILY)	F:GO:0016491; P:GO:0055114	F:oxidoreductase activity; P:oxidation-reduction process
0	THAR02_05514	KKP02402.1	1.05544	0.890309	8.65178	9.30109	COPII component	3256	0	3	P:GO:0006886; P:GO:0006888; C:GO:0030127	P:intracellular protein transport; P:ER to Golgi vesicle-mediated transport; C:COPII vesicle coat			IPR012990 (PFAM); G3DSA:2.60.40.1670 (GENE3D); IPR036465 (G3DSA:3.40.50.GENE3D); IPR029006 (G3DSA:3.40.20.GENE3D); IPR006896 (PFAM); IPR007123 (PFAM); IPR006900 (PFAM); PTHR13803 (PANTHER); PTHR13803:SF13 (PANTHER); IPR036465 (SUPERFAMILY); IPR036175 (SUPERFAMILY); SSF81995 (SUPERFAMILY); IPR036180 (SUPERFAMILY)	P:GO:0006886; P:GO:0006888; C:GO:0030127	P:intracellular protein transport; P:ER to Golgi vesicle-mediated transport; C:COPII vesicle coat
0	THAR02_05526	KKP02374.1	-1.02598	0.946913	209.781	208.268	hypothetical protein THAR02_05526	996	0						mobidb-lite (MOBIDB_LITE); mobidb-lite (MOBIDB_LITE); mobidb-lite (MOBIDB_LITE); mobidb-lite (MOBIDB_LITE)	no GO terms	no GO terms
0	THAR02_05532	KKP02380.1	1.17067	0.305716	76.6582	91.4086	hypothetical protein THAR02_05532	2148	0						IPR021858 (PFAM); PTHR31069:SF7 (PANTHER); PTHR31069 (PANTHER)	no GO terms	no GO terms
0	THAR02_05540	KKP02340.1	4.18125	0.579782	0.186428	0.793984		1187		6	F:GO:0003854; P:GO:0006694; P:GO:0008207; P:GO:0008209; P:GO:0008210; P:GO:0055114	F:3-beta-hydroxy-delta5-steroid dehydrogenase activity; P:steroid biosynthetic process; P:C21-steroid hormone metabolic process; P:androgen metabolic process; P:estrogen metabolic process; P:oxidation-reduction process	EC:1.1.1.145	3-beta-hydroxy-Delta(5)-steroid dehydrogenase	G3DSA:3.40.50.720 (GENE3D); IPR002225 (PFAM); PTHR10366 (PANTHER); PTHR10366:SF562 (PANTHER); IPR036291 (SUPERFAMILY)	F:GO:0003854; P:GO:0006694; F:GO:0016616; P:GO:0055114	F:3-beta-hydroxy-delta5-steroid dehydrogenase activity; P:steroid biosynthetic process; F:oxidoreductase activity, acting on the CH-OH group of donors, NAD or NADP as acceptor; P:oxidation-reduction process
0	THAR02_05543	KKP02343.1	-1.16787	0.759628	13.2553	11.5608	30S ribosomal S19	1000	1.27E-93	4	F:GO:0003735; C:GO:0005763; P:GO:0006412; P:GO:0042254	F:structural constituent of ribosome; C:mitochondrial small ribosomal subunit; P:translation; P:ribosome biogenesis			G3DSA:3.30.710.10 (GENE3D); mobidb-lite (MOBIDB_LITE)	no GO terms	no GO terms
0	THAR02_05547	KKP02347.1	7.76517	0.486848	0.110645	0.87514		1400		7	F:GO:0004040; P:GO:0006525; P:GO:0006558; P:GO:0006560; P:GO:0006568; P:GO:0018874; P:GO:0042207	F:amidase activity; P:arginine metabolic process; P:L-phenylalanine metabolic process; P:proline metabolic process; P:tryptophan metabolic process; P:benzoate metabolic process; P:styrene catabolic process	EC:3.5.1.4	Amidase	IPR036928 (G3DSA:3.90.1300.GENE3D); IPR023631 (PFAM); IPR000120 (PANTHER); IPR036928 (SUPERFAMILY)	F:GO:0004040	F:amidase activity
0	THAR02_05562	KKP02362.1	1.13445	0.847041	4.09267	4.72918	hypothetical protein THAR02_05562	465	2.19E-39						no IPS match	no IPS match	no IPS match
0	THAR02_05565	KKP02315.1	-1.17705	0.723524	15.9151	13.7724	hypothetical protein THAR02_05565	3344	0	4	C:GO:0000124; F:GO:0003712; C:GO:0005667; P:GO:0006355	C:SAGA complex; F:transcription cofactor activity; C:transcription factor complex; P:regulation of transcription, DNA-templated			IPR021950 (PFAM); G3DSA:1.20.1000.10 (GENE3D); mobidb-lite (MOBIDB_LITE); mobidb-lite (MOBIDB_LITE); mobidb-lite (MOBIDB_LITE); mobidb-lite (MOBIDB_LITE); PTHR13270 (PANTHER)	C:GO:0000124; F:GO:0003712	C:SAGA complex; F:transcription cofactor activity
0	THAR02_05610	KKP02281.1	1.22978	0.787947	3.15069	3.94664	hypothetical protein THAR02_05610	597	6.59E-125						IPR007175 (PFAM); mobidb-lite (MOBIDB_LITE); mobidb-lite (MOBIDB_LITE); PTHR14742 (PANTHER); PTHR14742:SF0 (PANTHER)	no GO terms	no GO terms
0	THAR02_05620	KKP02256.1	-1.41876	8.77637e-08	764.093	548.57	bHLH transcriptional regulator	3081	0	2	F:GO:0005515; P:GO:0032933	F:protein binding; P:SREBP signaling pathway			IPR015943 (G3DSA:2.130.10.GENE3D); IPR019006 (PFAM); mobidb-lite (MOBIDB_LITE)	F:GO:0005515; P:GO:0032933; P:GO:0045944	F:protein binding; P:SREBP signaling pathway; P:positive regulation of transcription by RNA polymerase II
0	THAR02_05623	KKP02259.1	1.93913	0.527329	1.53921	3.04019		2976		4	F:GO:0003677; F:GO:0004003; F:GO:0005524; C:GO:0005657	F:DNA binding; F:ATP-dependent DNA helicase activity; F:ATP binding; C:replication fork	EC:3.6.1.3; EC:3.6.1.15	Adenosinetriphosphatase; Nucleoside-triphosphate phosphatase	G3DSA:3.40.50.300 (GENE3D); IPR034739 (PFAM); G3DSA:3.40.50.300 (GENE3D); G3DSA:3.40.50.300 (GENE3D); IPR014017 (PFAM); mobidb-lite (MOBIDB_LITE); mobidb-lite (MOBIDB_LITE); PTHR11070:SF7 (PANTHER); IPR000212 (PANTHER); IPR014017 (PROSITE_PROFILES); IPR014016 (PROSITE_PROFILES); IPR016137 (PROSITE_PROFILES); IPR027417 (SUPERFAMILY)	F:GO:0003677; F:GO:0004003; F:GO:0005524; F:GO:0016787	F:DNA binding; F:ATP-dependent DNA helicase activity; F:ATP binding; F:hydrolase activity
0	THAR02_05665	KKP02252.1	1.07568	0.887428	5.66466	6.20659		2465		2	F:GO:0005524; F:GO:0016817	F:ATP binding; F:hydrolase activity, acting on acid anhydrides			IPR001650 (SMART); IPR014001 (SMART); IPR001650 (PFAM); IPR013967 (PFAM); IPR000330 (PFAM); G3DSA:3.40.50.10810 (GENE3D); G3DSA:3.40.50.300 (GENE3D); mobidb-lite (MOBIDB_LITE); PTHR10799 (PANTHER); PTHR10799:SF889 (PANTHER); IPR001650 (PROSITE_PROFILES); IPR014001 (PROSITE_PROFILES); IPR001650 (CDD); cd00046 (CDD); IPR027417 (SUPERFAMILY); IPR027417 (SUPERFAMILY)	F:GO:0005524; F:GO:0016817	F:ATP binding; F:hydrolase activity, acting on acid anhydrides
0	THAR02_05743	KKP02157.1	1.01924	0.680254	293.238	304.432	hypothetical protein THAR02_05743	1548	0	2	F:GO:0003676; F:GO:0046872	F:nucleic acid binding; F:metal ion binding			mobidb-lite (MOBIDB_LITE); mobidb-lite (MOBIDB_LITE); mobidb-lite (MOBIDB_LITE)	no GO terms	no GO terms
0	THAR02_05759	KKP02128.1	-1.19109	0.70843	15.2865	13.0725	C2H2 transcriptional regulator	608	6.81E-96	1	F:GO:0046872	F:metal ion binding			mobidb-lite (MOBIDB_LITE); mobidb-lite (MOBIDB_LITE)	no GO terms	no GO terms
0	THAR02_05778	KKP02100.1	-1.0907	0.862101	16.4874	15.3972	U6 snRNA-associated Sm LSm2	506	5.73E-35	2	P:GO:0006397; C:GO:0016020	P:mRNA processing; C:membrane			no IPS match	no IPS match	no IPS match
0	THAR02_05820	KKP02094.1	-1.10107	0.894242	7.48895	6.92788	glycoprotease pgp2	1179	0	2	C:GO:0000408; P:GO:0002949	C:EKC/KEOPS complex; P:tRNA threonylcarbamoyladenosine modification			IPR017861 (PRINTS); IPR017861 (TIGRFAM); IPR000905 (PFAM); G3DSA:3.30.420.40 (GENE3D); G3DSA:3.30.420.40 (GENE3D); mobidb-lite (MOBIDB_LITE); IPR000905 (PANTHER); IPR034680 (PTHR11735:PANTHER); IPR034680 (HAMAP); SSF53067 (SUPERFAMILY)	C:GO:0000408; P:GO:0002949	C:EKC/KEOPS complex; P:tRNA threonylcarbamoyladenosine modification
0	THAR02_05856	KKP02021.1	-1.49098	0.403948	14.4489	9.87089	DUF1446 domain	2161	0						IPR010839 (PFAM); PTHR13943:SF69 (PANTHER); PTHR13943 (PANTHER)	no GO terms	no GO terms
0	THAR02_05874	KKP02039.1	1.43818	0.00314438	122.617	179.622	iron sulfur cluster assembly 1	634	6.37E-87	3	F:GO:0005506; P:GO:0016226; F:GO:0051536	F:iron ion binding; P:iron-sulfur cluster assembly; F:iron-sulfur cluster binding			G3DSA:3.90.1010.10 (GENE3D); IPR002871 (PFAM); IPR002871 (PANTHER); PTHR10093:SF8 (PANTHER); IPR002871 (CDD); SSF82649 (SUPERFAMILY)	F:GO:0005506; P:GO:0016226; F:GO:0051536	F:iron ion binding; P:iron-sulfur cluster assembly; F:iron-sulfur cluster binding
0	THAR02_05877	KKP02042.1	-1.38715	0.779583	2.37976	1.74745	hypothetical protein THAR02_05877	809	1.34E-134						IPR025207 (PFAM); PTHR42040 (PANTHER)	no GO terms	no GO terms
0	THAR02_05882	KKP02002.1	2.042	0.613765	0.828152	1.72251	hypothetical protein THAR02_05882	1149	0						mobidb-lite (MOBIDB_LITE)	no GO terms	no GO terms
0	THAR02_05886	KKP02006.1	-1.28123	0.626207	12.5283	9.96003	hypothetical protein THARTR1_03503	839	2.28E-158						no IPS match	no IPS match	no IPS match
0	THAR02_05892	KKP02012.1	5.11041	0.412161	0.289647	1.50771	---NA---	1146							no IPS match	no IPS match	no IPS match
0	THAR02_05912	KKP01985.1	-1.37013	0.000383344	412.911	306.966	40S ribosomal S1	1036	1.22E-119	4	F:GO:0003735; C:GO:0005840; P:GO:0006412; P:GO:0042254	F:structural constituent of ribosome; C:ribosome; P:translation; P:ribosome biogenesis			IPR001593 (SMART); IPR001593 (PFAM); IPR036394 (G3DSA:3.90.470.GENE3D); PTHR11830:SF12 (PANTHER); PTHR11830 (PANTHER)	F:GO:0003735; C:GO:0005840; P:GO:0006412	F:structural constituent of ribosome; C:ribosome; P:translation
0	THAR02_05919	KKP01992.1	-1.53361	0.0194552	99.6839	66.207	NADH dehydrogenase (ubiquinone) Fe-S 5	428	2.45E-35						PTHR15224 (PANTHER)	no GO terms	no GO terms
0	THAR02_05972	KKP01944.1	1.05115	0.670236	92.7912	99.3496	SPFH domain Band 7 family	911	2.90E-126	1	C:GO:0016020	C:membrane			IPR000163 (PRINTS); mobidb-lite (MOBIDB_LITE); PTHR23222:SF0 (PANTHER); IPR000163 (PANTHER)	C:GO:0016020	C:membrane
0	THAR02_05975	KKP01947.1	-1.53308	0.00656057	135.107	89.7649	hypothetical protein THAR02_05975	645	1.22E-92	2	C:GO:0005737; C:GO:0016021	C:cytoplasm; C:integral component of membrane			PTHR40638 (PANTHER)	no GO terms	no GO terms
0	THAR02_05996	KKP01920.1	4.69893	0.428187	0.31105	1.48876	60S ribosomal L19	2490	0	1	C:GO:0005840	C:ribosome			mobidb-lite (MOBIDB_LITE)	no GO terms	no GO terms
0	THAR02_05999	KKP01880.1	3.22004	0.482712	0.498633	1.63545	hypothetical protein THAR02_05999	1287	0						mobidb-lite (MOBIDB_LITE)	no GO terms	no GO terms
0	THAR02_06003	KKP01884.1	-1.15498	0.869841	4.47705	3.94831	hypothetical protein THAR02_06003	2936	0	5	F:GO:0000981; C:GO:0005634; P:GO:0006357; F:GO:0008270; C:GO:0016021	F:RNA polymerase II transcription factor activity, sequence-specific DNA binding; C:nucleus; P:regulation of transcription by RNA polymerase II; F:zinc ion binding; C:integral component of membrane			no IPS match	no IPS match	no IPS match
0	THAR02_06007	KKP01888.1	-1.34036	0.666963	6.99243	5.31374	hypothetical protein THAR02_06007	1076	0						G3DSA:3.20.20.150 (GENE3D); IPR013022 (PFAM); PTHR12110:SF19 (PANTHER); PTHR12110 (PANTHER); IPR036237 (SUPERFAMILY)	no GO terms	no GO terms
0	THAR02_06029	KKP01864.1	-1.70784	0.0895855	34.965	20.8537	FACT complex subunit SPT16	3379	0	10	C:GO:0000790; P:GO:0006261; P:GO:0006334; P:GO:0006368; C:GO:0031298; P:GO:0034401; P:GO:0034724; C:GO:0035101; C:GO:0044732; P:GO:0045899	C:nuclear chromatin; P:DNA-dependent DNA replication; P:nucleosome assembly; P:transcription elongation from RNA polymerase II promoter; C:replication fork protection complex; P:chromatin organization involved in regulation of transcription; P:DNA replication-independent nucleosome organization; C:FACT complex; C:mitotic spindle pole body; P:positive regulation of RNA polymerase II transcriptional preinitiation complex assembly			IPR013953 (SMART); IPR000994 (PFAM); G3DSA:3.90.230.10 (GENE3D); IPR013953 (PFAM); mobidb-lite (MOBIDB_LITE); PTHR13980 (PANTHER); IPR033825 (CDD); IPR036005 (SUPERFAMILY)	no GO terms	no GO terms
0	THAR02_06047	KKP01835.1	-1.12319	0.517314	113.861	103.256	triosephosphate isomerase	1039	2.13E-141	8	F:GO:0004807; P:GO:0006000; P:GO:0006013; P:GO:0006020; P:GO:0006094; P:GO:0006096; P:GO:0015976; P:GO:0046486	F:triose-phosphate isomerase activity; P:fructose metabolic process; P:mannose metabolic process; P:inositol metabolic process; P:gluconeogenesis; P:glycolytic process; P:carbon utilization; P:glycerolipid metabolic process	EC:5.3.1.1	Triose-phosphate isomerase	IPR000652 (PFAM); IPR013785 (G3DSA:3.20.20.GENE3D); IPR000652 (TIGRFAM); IPR000652 (PANTHER); PTHR21139:SF15 (PANTHER); IPR000652 (PROSITE_PROFILES); IPR022896 (HAMAP); IPR000652 (CDD); IPR035990 (SUPERFAMILY)	F:GO:0003824; F:GO:0004807; P:GO:0006096; P:GO:0008152	F:catalytic activity; F:triose-phosphate isomerase activity; P:glycolytic process; P:metabolic process
0	THAR02_06064	KKP01852.1	1.04916	0.578324	167.412	178.904	GTP-binding SAR1	1042	6.16E-69	3	F:GO:0005525; C:GO:0005622; P:GO:0006886	F:GTP binding; C:intracellular; P:intracellular protein transport			IPR006689 (PRINTS); SM00178 (SMART); IPR006689 (PFAM); G3DSA:3.40.50.300 (GENE3D); PTHR11711:SF217 (PANTHER); PTHR11711 (PANTHER); IPR006687 (PROSITE_PROFILES); IPR027417 (SUPERFAMILY)	F:GO:0005525; C:GO:0005622; P:GO:0006886	F:GTP binding; C:intracellular; P:intracellular protein transport
0	THAR02_06071	KKP01815.1	1.26469	0	5083.73	6548.79	histone H3	678	1.42E-137	3	C:GO:0000786; F:GO:0003677; F:GO:0046982	C:nucleosome; F:DNA binding; F:protein heterodimerization activity			IPR000164 (PRINTS); IPR007125 (PFAM); G3DSA:1.10.20.10 (GENE3D); mobidb-lite (MOBIDB_LITE); PTHR11426:SF163 (PANTHER); IPR000164 (PANTHER); IPR009072 (SUPERFAMILY)	C:GO:0000786; F:GO:0003677; F:GO:0046982	C:nucleosome; F:DNA binding; F:protein heterodimerization activity
0	THAR02_06100	KKP01802.1	-1.12171	0.926112	2.39875	2.17821	Zn2Cys6 transcriptional regulator	2048	0						mobidb-lite (MOBIDB_LITE)	no GO terms	no GO terms
0	THAR02_06101	KKP01803.1	-1.27743	0.677983	9.33057	7.43988	secretin like	1423	0	3	F:GO:0004888; P:GO:0007166; C:GO:0016021	F:transmembrane signaling receptor activity; P:cell surface receptor signaling pathway; C:integral component of membrane			G3DSA:1.20.1070.10 (GENE3D); mobidb-lite (MOBIDB_LITE); PTHR23112:SF22 (PANTHER); PTHR23112 (PANTHER)	no GO terms	no GO terms
0	THAR02_06109	KKP01770.1	1.10186	0.511874	75.3076	84.5204	Haloacid dehalogenase-like hydrolase	898	0	2	P:GO:0008152; F:GO:0016787	P:metabolic process; F:hydrolase activity			no IPS match	no IPS match	no IPS match
0	THAR02_06128	KKP01749.1	1.58841	0.627078	1.99451	3.22695		1986		1	F:GO:0005515	F:protein binding			IPR002110 (PRINTS); IPR002110 (SMART); IPR036770 (G3DSA:1.25.40.GENE3D); IPR036770 (G3DSA:1.25.40.GENE3D); IPR036770 (G3DSA:1.25.40.GENE3D); IPR036770 (G3DSA:1.25.40.GENE3D); IPR036770 (G3DSA:1.25.40.GENE3D); IPR036770 (G3DSA:1.25.40.GENE3D); IPR020683 (PFAM); PTHR42652 (PANTHER); PTHR42652:SF3 (PANTHER); IPR002110 (PROSITE_PROFILES); IPR020683 (PROSITE_PROFILES); IPR020683 (CDD); IPR020683 (CDD); IPR020683 (CDD); IPR020683 (CDD); IPR036770 (SUPERFAMILY); IPR036770 (SUPERFAMILY)	F:GO:0005515	F:protein binding
0	THAR02_06158	KKP01742.1	-1.11539	0.0240273	1595.73	1457.24	nitric oxide dioxygenase	1266	0	3	F:GO:0016491; F:GO:0020037; P:GO:0055114	F:oxidoreductase activity; F:heme binding; P:oxidation-reduction process			IPR001834 (PRINTS); G3DSA:1.10.490.10 (GENE3D); IPR008333 (PFAM); G3DSA:3.40.50.80 (GENE3D); IPR001433 (PFAM); IPR000971 (PFAM); G3DSA:2.40.30.10 (GENE3D); PTHR43396 (PANTHER); IPR000971 (PROSITE_PROFILES); IPR017927 (PROSITE_PROFILES); cd06184 (CDD); cd08922 (CDD); IPR009050 (SUPERFAMILY); SSF52343 (SUPERFAMILY); IPR017938 (SUPERFAMILY)	F:GO:0016491; F:GO:0020037; P:GO:0055114	F:oxidoreductase activity; F:heme binding; P:oxidation-reduction process
0	THAR02_06187	KKP01728.1	-1.18898	0.867857	3.09273	2.64948	hypothetical protein THAR02_06187	415	3.50E-58						IPR007138 (PFAM); G3DSA:3.30.70.100 (GENE3D); IPR011008 (SUPERFAMILY)	no GO terms	no GO terms
0	THAR02_06188	KKP01729.1	-1.0903	0.940977	3.02736	2.82821	hypothetical protein THAR02_06188	1133	0	2	F:GO:0003824; F:GO:0050662	F:catalytic activity; F:coenzyme binding			G3DSA:3.40.50.720 (GENE3D); PTHR10366:SF502 (PANTHER); PTHR10366 (PANTHER); IPR036291 (SUPERFAMILY)	no GO terms	no GO terms
0	THAR02_06189	KKP01730.1	4.05454	0.527912	0.25623	1.0582	retinol dehydrogenase 8	950	2.07E-155	2	F:GO:0016491; P:GO:0055114	F:oxidoreductase activity; P:oxidation-reduction process			IPR002347 (PRINTS); IPR002347 (PRINTS); IPR002347 (PFAM); G3DSA:3.40.50.720 (GENE3D); PTHR43976:SF6 (PANTHER); PTHR43976 (PANTHER); IPR036291 (SUPERFAMILY)	no GO terms	no GO terms
0	THAR02_06192	KKP01686.1	1.31272	0.61254	6.5063	8.69962	hypothetical protein THAR02_06192	585	1.55E-110						G3DSA:3.30.70.1060 (GENE3D); PTHR33606 (PANTHER); IPR011008 (SUPERFAMILY)	no GO terms	no GO terms
0	THAR02_06193	KKP01687.1	-1.81838	0.152277	20.4641	11.4631	hypothetical protein THAR02_06193	1595	0	2	C:GO:0005634; C:GO:0005829	C:nucleus; C:cytosol			PTHR28086 (PANTHER)	no GO terms	no GO terms
0	THAR02_06209	KKP01703.1	1.19898	0.0162307	323.374	394.922	hypothetical protein THAR02_06209	1781	0						mobidb-lite (MOBIDB_LITE); mobidb-lite (MOBIDB_LITE)	no GO terms	no GO terms
0	THAR02_06214	KKP01668.1	-1.07318	0.777607	74.2097	70.4343		628		4	F:GO:0003735; P:GO:0006412; C:GO:0015935; P:GO:0042254	F:structural constituent of ribosome; P:translation; C:small ribosomal subunit; P:ribosome biogenesis			IPR006032 (PRINTS); G3DSA:2.40.50.140 (GENE3D); IPR006032 (PFAM); IPR005679 (TIGRFAM); IPR006032 (PIRSF); PTHR11652:SF1 (PANTHER); IPR006032 (PANTHER); IPR005679 (CDD); IPR012340 (SUPERFAMILY)	F:GO:0003735; C:GO:0005622; C:GO:0005840; P:GO:0006412; C:GO:0015935	F:structural constituent of ribosome; C:intracellular; C:ribosome; P:translation; C:small ribosomal subunit
0	THAR02_06216	KKP01670.1	-1.86332	0.0394507	39.5251	21.6062	topisomerase II associated (Pat1)	2623	0	14	P:GO:0000290; C:GO:0000776; C:GO:0000785; C:GO:0000932; P:GO:0001731; F:GO:0003682; F:GO:0003729; C:GO:0005634; P:GO:0007059; C:GO:0010494; C:GO:0022627; P:GO:0033962; P:GO:0045947; P:GO:0061641	P:deadenylation-dependent decapping of nuclear-transcribed mRNA; C:kinetochore; C:chromatin; C:P-body; P:formation of translation preinitiation complex; F:chromatin binding; F:mRNA binding; C:nucleus; P:chromosome segregation; C:cytoplasmic stress granule; C:cytosolic small ribosomal subunit; P:cytoplasmic mRNA processing body assembly; P:negative regulation of translational initiation; P:CENP-A containing chromatin organization			IPR019167 (PFAM); IPR035500 (G3DSA:1.10.565.GENE3D); mobidb-lite (MOBIDB_LITE); mobidb-lite (MOBIDB_LITE); mobidb-lite (MOBIDB_LITE); PTHR21551 (PANTHER); PTHR21551:SF0 (PANTHER)	no GO terms	no GO terms
0	THAR02_06243	KKP01654.1	-1.08781	0.953418	2.01563	1.88735	Zn2Cys6 transcriptional regulator	1032	0						mobidb-lite (MOBIDB_LITE)	no GO terms	no GO terms
0	THAR02_06244	KKP01655.1	1.13802	0.883402	2.26272	2.62285		1066		2	F:GO:0016491; P:GO:0055114	F:oxidoreductase activity; P:oxidation-reduction process			IPR003819 (PFAM); G3DSA:3.60.130.10 (GENE3D); mobidb-lite (MOBIDB_LITE); PTHR43779 (PANTHER); PTHR43779:SF3 (PANTHER); SSF51197 (SUPERFAMILY)	F:GO:0016491; P:GO:0055114	F:oxidoreductase activity; P:oxidation-reduction process
0	THAR02_06296	KKP01588.1	1.03029	0.699123	154.685	162.332	iron transporter	813	7.43E-175	1	C:GO:0016021	C:integral component of membrane			IPR008217 (PFAM); mobidb-lite (MOBIDB_LITE); PTHR31851 (PANTHER); PTHR31851:SF11 (PANTHER); cd02435 (CDD)	no GO terms	no GO terms
0	THAR02_06332	KKP01547.1	-3.75192	0.000278959	39.2817	10.6643	hypothetical protein THAR02_06332	1632	0	2	C:GO:0016021; P:GO:0055085	C:integral component of membrane; P:transmembrane transport			G3DSA:1.20.1250.20 (GENE3D); G3DSA:1.20.1250.20 (GENE3D); PTHR11360:SF224 (PANTHER); PTHR11360 (PANTHER); IPR036259 (SUPERFAMILY)	no GO terms	no GO terms
0	THAR02_06356	KKP01534.1	-1.65919	0.569645	4.33213	2.6595	hypothetical protein THAR02_06356	1890	0						IPR021858 (PFAM)	no GO terms	no GO terms
0	THAR02_06444	KKP01448.1	1.01149	0.948824	11.2641	11.6052		1275		2	F:GO:0016829; C:GO:0042597	F:lyase activity; C:periplasmic space			IPR008929 (G3DSA:1.50.10.GENE3D); IPR008397 (PFAM); IPR008929 (SUPERFAMILY)	F:GO:0016829; C:GO:0042597	F:lyase activity; C:periplasmic space
0	THAR02_06471	KKP01431.1	-1.23425	0.650594	15.1602	12.5112		2172		2	C:GO:0016021; P:GO:0055085	C:integral component of membrane; P:transmembrane transport			G3DSA:1.20.1250.20 (GENE3D); G3DSA:1.20.1250.20 (GENE3D); IPR011701 (PFAM); PTHR11360 (PANTHER); PTHR11360:SF164 (PANTHER); IPR020846 (PROSITE_PROFILES); IPR020846 (CDD); IPR036259 (SUPERFAMILY)	C:GO:0016021; P:GO:0055085	C:integral component of membrane; P:transmembrane transport
0	THAR02_06478	KKP01438.1	1.0145	0.884111	47.9598	49.5593		1889		7	F:GO:0004040; P:GO:0006525; P:GO:0006558; P:GO:0006560; P:GO:0006568; P:GO:0018874; P:GO:0042207	F:amidase activity; P:arginine metabolic process; P:L-phenylalanine metabolic process; P:proline metabolic process; P:tryptophan metabolic process; P:benzoate metabolic process; P:styrene catabolic process	EC:3.5.1.4	Amidase	IPR036928 (G3DSA:3.90.1300.GENE3D); IPR023631 (PFAM); PTHR11895:SF104 (PANTHER); IPR000120 (PANTHER); IPR036928 (SUPERFAMILY)	F:GO:0004040	F:amidase activity
0	THAR02_06485	KKP01407.1	-1.28977	0	5085.53	4016.23	hypothetical protein THAR02_06485	727	4.72E-56						mobidb-lite (MOBIDB_LITE)	no GO terms	no GO terms
0	THAR02_06536	KKP01379.1	1.12454	0.752778	12.4219	14.2284	hydrolase	1614	1.82E-155						IPR029058 (G3DSA:3.40.50.GENE3D); PTHR10794:SF63 (PANTHER); PTHR10794 (PANTHER); IPR029058 (SUPERFAMILY)	no GO terms	no GO terms
0	THAR02_06566	KKP01324.1	1.00157	0.970392	8.44227	8.61262	Replication factor C subunit 4	1211	0	2	F:GO:0003677; P:GO:0006260	F:DNA binding; P:DNA replication			G3DSA:1.10.8.60 (GENE3D); PF13177 (PFAM); G3DSA:1.20.272.10 (GENE3D); IPR013748 (PFAM); G3DSA:3.40.50.300 (GENE3D); PTHR11669:SF5 (PANTHER); PTHR11669 (PANTHER); cd00009 (CDD); IPR008921 (SUPERFAMILY); IPR027417 (SUPERFAMILY)	F:GO:0003677; P:GO:0006260	F:DNA binding; P:DNA replication
0	THAR02_06568	KKP01326.1	1.18808	0.500472	28.0311	33.922	Zn2Cys6 transcriptional regulator	2707	0	4	F:GO:0003677; C:GO:0005634; P:GO:0006351; F:GO:0008270	F:DNA binding; C:nucleus; P:transcription, DNA-templated; F:zinc ion binding			IPR007219 (SMART); IPR007219 (PFAM); mobidb-lite (MOBIDB_LITE); PTHR31001 (PANTHER); cd12148 (CDD)	F:GO:0003677; C:GO:0005634; P:GO:0006351; F:GO:0008270	F:DNA binding; C:nucleus; P:transcription, DNA-templated; F:zinc ion binding
0	THAR02_06580	KKP01300.1	-1.47718	0.875758	0.530126	0.365544		1461		1	F:GO:0016747	F:transferase activity, transferring acyl groups other than amino-acyl groups			IPR003480 (PFAM); G3DSA:3.30.559.10 (GENE3D); G3DSA:3.30.559.10 (GENE3D); mobidb-lite (MOBIDB_LITE); PTHR31896:SF13 (PANTHER); PTHR31896 (PANTHER)	F:GO:0016747	F:transferase activity, transferring acyl groups other than amino-acyl groups
0	THAR02_06586	KKP01306.1	-1.24333	0.0129029	425.35	348.462	glutathione peroxidase	673	5.00E-101	5	F:GO:0004602; P:GO:0006749; P:GO:0006804; P:GO:0006979; P:GO:0055114	F:glutathione peroxidase activity; P:glutathione metabolic process; P:obsolete peroxidase reaction; P:response to oxidative stress; P:oxidation-reduction process	EC:1.11.1.9; EC:1.11.1.7	Glutathione peroxidase; Peroxidase	IPR000889 (PRINTS); IPR000889 (PIRSF); G3DSA:3.40.30.10 (GENE3D); IPR000889 (PFAM); PTHR11592:SF77 (PANTHER); IPR000889 (PANTHER); IPR000889 (PROSITE_PROFILES); IPR000889 (CDD); IPR036249 (SUPERFAMILY)	F:GO:0004602; P:GO:0006979; P:GO:0055114	F:glutathione peroxidase activity; P:response to oxidative stress; P:oxidation-reduction process
0	THAR02_06599	KKP01282.1	-1.65387	0.528182	5.39345	3.32169	glycosylphosphatidylinositol-N-acetylglucosaminyltransferase subunit PIG-Q variant 1	558	1.30E-22	6	P:GO:0006506; C:GO:0016020; C:GO:0016021; F:GO:0016740; F:GO:0016757; F:GO:0017176	P:GPI anchor biosynthetic process; C:membrane; C:integral component of membrane; F:transferase activity; F:transferase activity, transferring glycosyl groups; F:phosphatidylinositol N-acetylglucosaminyltransferase activity			no IPS match	no IPS match	no IPS match
0	THAR02_06601	KKP01284.1	1.40576	0.377713	12.5096	17.9122	aldose 1-epimerase	1026	0	3	P:GO:0005975; F:GO:0016853; F:GO:0030246	P:carbohydrate metabolic process; F:isomerase activity; F:carbohydrate binding			IPR008183 (PFAM); IPR014718 (G3DSA:2.70.98.GENE3D); PTHR10091 (PANTHER); PTHR10091:SF0 (PANTHER); cd09019 (CDD); IPR011013 (SUPERFAMILY)	F:GO:0003824; P:GO:0005975; F:GO:0016853; F:GO:0030246	F:catalytic activity; P:carbohydrate metabolic process; F:isomerase activity; F:carbohydrate binding
0	THAR02_06641	KKP01244.1	5.22656	0.505774	0.183834	0.97867	hypothetical protein THAR02_06641	2889	0						mobidb-lite (MOBIDB_LITE); mobidb-lite (MOBIDB_LITE); mobidb-lite (MOBIDB_LITE)	no GO terms	no GO terms
0	THAR02_06649	KKP01252.1	-1.21538	0.201644	141.257	118.383	NADH dehydrogenase (ubiquinone) 1 beta subcomplex 8	600	1.76E-101	7	C:GO:0005739; P:GO:0006120; P:GO:0006744; P:GO:0006814; F:GO:0008137; C:GO:0016021; P:GO:1902600	C:mitochondrion; P:mitochondrial electron transport, NADH to ubiquinone; P:ubiquinone biosynthetic process; P:sodium ion transport; F:NADH dehydrogenase (ubiquinone) activity; C:integral component of membrane; P:proton transmembrane transport	EC:1.6.99.5; EC:1.6.99.3; EC:1.6.5.3	Acting on NADH or NADPH; NADH dehydrogenase; NADH:ubiquinone reductase (H(+)-translocating)	no IPS match	no IPS match	no IPS match
0	THAR02_06667	KKP01229.1	-1.2694	0.833582	2.51964	2.02178		1212		1	F:GO:0005515	F:protein binding			G3DSA:3.90.1410.10 (GENE3D); IPR001214 (PFAM); PTHR13271:SF73 (PANTHER); PTHR13271 (PANTHER); IPR001214 (PROSITE_PROFILES); SSF82199 (SUPERFAMILY)	F:GO:0005515	F:protein binding
0	THAR02_06701	KKP01175.1	-1.19109	0.208689	172.735	147.717	pre-mrna splicing factor	1205	1.31E-22	2	F:GO:0000166; F:GO:0003676	F:nucleotide binding; F:nucleic acid binding			no IPS match	no IPS match	no IPS match
0	THAR02_06713	KKP01187.1	-1.297	0.669537	8.72536	6.85233	ribosomal RNA large subunit methyltransferase J	1192	1.01E-123	2	P:GO:0001510; F:GO:0008168	P:RNA methylation; F:methyltransferase activity			mobidb-lite (MOBIDB_LITE)	no GO terms	no GO terms
0	THAR02_06727	KKP01162.1	1.96303	0.331144	3.49146	6.98118	hypothetical protein THAR02_06727	450	2.25E-62						mobidb-lite (MOBIDB_LITE)	no GO terms	no GO terms
0	THAR02_06732	KKP01167.1	3.66776	0.543149	0.28739	1.07366	hypothetical protein CI102_11127	1463	0						mobidb-lite (MOBIDB_LITE)	no GO terms	no GO terms
0	THAR02_06733	KKP01168.1	1.4996	0.684417	1.84994	2.82571	hypothetical protein THAR02_06733	945	2.51E-93						mobidb-lite (MOBIDB_LITE)	no GO terms	no GO terms
0	THAR02_06753	KKP01155.1	-1.52017	0.256916	24.3942	16.3451	hypothetical protein THAR02_06753	1651	0						IPR010856 (PFAM); IPR027443 (G3DSA:2.60.120.GENE3D); PTHR30613:SF1 (PANTHER); PTHR30613 (PANTHER); SSF51197 (SUPERFAMILY)	no GO terms	no GO terms
0	THAR02_06755	KKP01157.1	-1.00201	0.975313	8.72238	8.8666	hypothetical protein THAR02_06755	411	9.00E-87						mobidb-lite (MOBIDB_LITE)	no GO terms	no GO terms
0	THAR02_06785	KKP01116.1	3.60335	0.406729	0.5539	2.03298	hypothetical protein THAR02_06785	1638	0						G3DSA:1.20.5.320 (GENE3D); G3DSA:1.20.5.50 (GENE3D); G3DSA:1.20.5.730 (GENE3D); mobidb-lite (MOBIDB_LITE); mobidb-lite (MOBIDB_LITE)	no GO terms	no GO terms
0	THAR02_06801	KKP01100.1	1.35658	0.532802	7.83991	10.8331	glycoside hydrolase family 13	4869	0	6	F:GO:0004134; F:GO:0004135; P:GO:0005978; P:GO:0005980; P:GO:0005982; P:GO:0005985	F:4-alpha-glucanotransferase activity; F:amylo-alpha-1,6-glucosidase activity; P:glycogen biosynthetic process; P:glycogen catabolic process; P:starch metabolic process; P:sucrose metabolic process	EC:2.4.1.25; EC:3.2.1.33	4-alpha-glucanotransferase; Amylo-alpha-1,6-glucosidase	G3DSA:1.50.10.10 (GENE3D); IPR032788 (PFAM); IPR032790 (PFAM); IPR006421 (TIGRFAM); G3DSA:3.20.20.80 (GENE3D); IPR029436 (PFAM); IPR032792 (PFAM); mobidb-lite (MOBIDB_LITE); IPR010401 (PANTHER); IPR032792 (CDD); IPR017853 (SUPERFAMILY); IPR008928 (SUPERFAMILY)	F:GO:0003824; F:GO:0004134; F:GO:0004135; P:GO:0005978; P:GO:0005980	F:catalytic activity; F:4-alpha-glucanotransferase activity; F:amylo-alpha-1,6-glucosidase activity; P:glycogen biosynthetic process; P:glycogen catabolic process
0	THAR02_06837	KKP01058.1	1.81867	0.555152	1.68328	3.11822	short chain dehydrogenase reductase [Trichoderma guizhouense]	1078	2.96E-119	2	F:GO:0016491; P:GO:0055114	F:oxidoreductase activity; P:oxidation-reduction process			no IPS match	no IPS match	no IPS match
0	THAR02_06914	KKP00976.1	1.23389	0.652665	8.55123	10.7473	Ras small Rho type	722	7.25E-113	3	F:GO:0005525; C:GO:0005622; P:GO:0007264	F:GTP binding; C:intracellular; P:small GTPase mediated signal transduction			no IPS match	no IPS match	no IPS match
0	THAR02_06915	KKP00977.1	1.14948	0.830285	4.21712	4.93757		509		6	F:GO:0000166; F:GO:0003899; C:GO:0005730; P:GO:0006144; P:GO:0006206; P:GO:0006351	F:nucleotide binding; F:DNA-directed 5'-3' RNA polymerase activity; C:nucleolus; P:purine nucleobase metabolic process; P:pyrimidine nucleobase metabolic process; P:transcription, DNA-templated	EC:2.7.7.6	DNA-directed RNA polymerase	IPR005574 (PFAM); G3DSA:1.10.150.80 (GENE3D); PTHR15561 (PANTHER); IPR010997 (SUPERFAMILY)	F:GO:0000166; F:GO:0003824; F:GO:0003899; P:GO:0006351; P:GO:0044237	F:nucleotide binding; F:catalytic activity; F:DNA-directed 5'-3' RNA polymerase activity; P:transcription, DNA-templated; P:cellular metabolic process
0	THAR02_06941	KKP00969.1	4.62471	0.418058	0.333908	1.57292	methyltransferase domain-containing	1458	0	2	F:GO:0008168; P:GO:0032259	F:methyltransferase activity; P:methylation			PF13489 (PFAM); IPR009081 (PFAM); IPR036736 (G3DSA:1.10.1200.GENE3D); G3DSA:3.40.50.150 (GENE3D); mobidb-lite (MOBIDB_LITE); PTHR43775:SF14 (PANTHER); PTHR43775 (PANTHER); IPR009081 (PROSITE_PROFILES); IPR029063 (SUPERFAMILY); IPR036736 (SUPERFAMILY)	no GO terms	no GO terms
0	THAR02_06977	KKP00934.1	-1.54331	0.0386479	75.9797	50.1465	hypothetical protein THAR02_06977	639	1.59E-90						mobidb-lite (MOBIDB_LITE); mobidb-lite (MOBIDB_LITE)	no GO terms	no GO terms
0	THAR02_06979	KKP00901.1	-1.33364	0.668655	7.15874	5.46756		1017		2	F:GO:0003824; P:GO:0006284	F:catalytic activity; P:base-excision repair			IPR003265 (SMART); IPR023170 (G3DSA:1.10.1670.GENE3D); G3DSA:1.10.340.30 (GENE3D); IPR003265 (PFAM); mobidb-lite (MOBIDB_LITE); PTHR10359 (PANTHER); PTHR10359:SF18 (PANTHER); IPR003265 (CDD); IPR011257 (SUPERFAMILY)	F:GO:0003824; P:GO:0006281; P:GO:0006284	F:catalytic activity; P:DNA repair; P:base-excision repair
0	THAR02_07005	KKP00892.1	-1.06565	0.889783	23.7828	22.7323	Signal peptidase complex subunit Spc3	843	2.90E-111	5	C:GO:0005787; P:GO:0006465; F:GO:0008233; C:GO:0016021; P:GO:0045047	C:signal peptidase complex; P:signal peptide processing; F:peptidase activity; C:integral component of membrane; P:protein targeting to ER			no IPS match	no IPS match	no IPS match
0	THAR02_07012	KKP00899.1	1.04211	0.80945	39.1651	41.5727	hypothetical protein THAR02_07012	1599	0						mobidb-lite (MOBIDB_LITE); mobidb-lite (MOBIDB_LITE); mobidb-lite (MOBIDB_LITE); mobidb-lite (MOBIDB_LITE)	no GO terms	no GO terms
0	THAR02_07047	KKP00832.1	-1.11516	0.637325	70.0531	63.9862	hypothetical protein THAR02_07047	3507	0	1	F:GO:0005515	F:protein binding			IPR001680 (SMART); G3DSA:1.20.1640.10 (GENE3D); IPR000731 (PFAM); IPR015943 (G3DSA:2.130.10.GENE3D); PTHR10796:SF184 (PANTHER); PTHR10796 (PANTHER); IPR001680 (PROSITE_PROFILES); IPR000731 (PROSITE_PROFILES); IPR017986 (PROSITE_PROFILES); SSF82866 (SUPERFAMILY); IPR036322 (SUPERFAMILY)	F:GO:0005515	F:protein binding
0	THAR02_07067	KKP00812.1	1.01731	0.532898	745.15	772.132	Zn2Cys6 transcriptional regulator	2838	0	6	F:GO:0000981; F:GO:0003677; C:GO:0005634; P:GO:0006351; P:GO:0006357; F:GO:0008270	F:RNA polymerase II transcription factor activity, sequence-specific DNA binding; F:DNA binding; C:nucleus; P:transcription, DNA-templated; P:regulation of transcription by RNA polymerase II; F:zinc ion binding			mobidb-lite (MOBIDB_LITE); mobidb-lite (MOBIDB_LITE)	no GO terms	no GO terms
0	THAR02_07082	KKP00827.1	-1.00597	0.950023	62.1385	62.9174	hypothetical protein TRIVIDRAFT_55654	724	2.58E-73						mobidb-lite (MOBIDB_LITE); mobidb-lite (MOBIDB_LITE)	no GO terms	no GO terms
0	THAR02_07087	KKP00792.1	-1.41239	0.201167	44.7405	32.2656	hypothetical protein THAR02_07087	1330	0						G3DSA:3.90.1200.10 (GENE3D); IPR011009 (SUPERFAMILY)	no GO terms	no GO terms
0	THAR02_07088	KKP00793.1	-1.17425	0.0222358	685.973	595.032	hypothetical protein THAR02_07088	1741	0						mobidb-lite (MOBIDB_LITE); mobidb-lite (MOBIDB_LITE); mobidb-lite (MOBIDB_LITE)	no GO terms	no GO terms
0	THAR02_07101	KKP00806.1	-1.18154	0.527996	48.1778	41.5329	hypothetical protein THAR02_07101	621	5.30E-76	3	F:GO:0003735; C:GO:0005739; C:GO:0005762	F:structural constituent of ribosome; C:mitochondrion; C:mitochondrial large ribosomal subunit			PTHR28041 (PANTHER)	no GO terms	no GO terms
0	THAR02_07105	KKP00810.1	1.8312	0.431866	2.91227	5.43204		1041		2	F:GO:0016491; P:GO:0055114	F:oxidoreductase activity; P:oxidation-reduction process			IPR015814 (PFAM); G3DSA:3.40.50.720 (GENE3D); IPR013328 (G3DSA:1.10.1040.GENE3D); PTHR42851 (PANTHER); PTHR42851:SF3 (PANTHER); IPR008927 (SUPERFAMILY); IPR036291 (SUPERFAMILY)	F:GO:0016491; P:GO:0055114	F:oxidoreductase activity; P:oxidation-reduction process
0	THAR02_07116	KKP00766.1	2.7875	0.364726	1.14647	3.25515		1023		2	F:GO:0008080; P:GO:0042967	F:N-acetyltransferase activity; P:obsolete acyl-carrier-protein biosynthetic process			IPR000182 (PFAM); G3DSA:3.40.630.30 (GENE3D); PTHR42791 (PANTHER); IPR000182 (PROSITE_PROFILES); cd04301 (CDD); IPR016181 (SUPERFAMILY)	F:GO:0008080	F:N-acetyltransferase activity
0	THAR02_07127	KKP00777.1	-2.1334	0.00705621	48.662	23.2334	hypothetical protein THAR02_07127	407	1.53E-47						mobidb-lite (MOBIDB_LITE)	no GO terms	no GO terms
0	THAR02_07142	KKP00755.1	-1.6645	0.0511788	50.3795	30.8293	phosphoribosylformylglycinamidine synthase	4450	0	4	F:GO:0004642; C:GO:0005794; P:GO:0006144; P:GO:0006189	F:phosphoribosylformylglycinamidine synthase activity; C:Golgi apparatus; P:purine nucleobase metabolic process; P:'de novo' IMP biosynthetic process	EC:6.3.5.3	Phosphoribosylformylglycinamidine synthase	SM01211 (SMART); IPR036676 (G3DSA:3.90.650.GENE3D); IPR010918 (PFAM); PF13507 (PFAM); IPR029062 (G3DSA:3.40.50.GENE3D); IPR036676 (G3DSA:3.90.650.GENE3D); IPR036921 (G3DSA:3.30.1330.GENE3D); PTHR10099 (PANTHER); IPR017926 (PROSITE_PROFILES); cd02204 (CDD); cd01740 (CDD); IPR036921 (SUPERFAMILY); IPR036676 (SUPERFAMILY); IPR036676 (SUPERFAMILY); IPR029062 (SUPERFAMILY)	no GO terms	no GO terms
0	THAR02_07152	KKP00765.1	-1.0267	0.977573	31.0806	30.8347	hypothetical protein THAR02_07152	1461	0	1	C:GO:0016020	C:membrane			IPR003492 (PRINTS); IPR003492 (PFAM); G3DSA:1.20.1250.20 (GENE3D); G3DSA:1.20.1250.20 (GENE3D); IPR018460 (PIRSF); IPR003492 (PANTHER); PTHR10981:SF0 (PANTHER); IPR036259 (SUPERFAMILY)	C:GO:0016020	C:membrane
0	THAR02_07181	KKP00723.1	1.08966	0.849476	7.76704	8.62066		1567		1	F:GO:0005515	F:protein binding			IPR011990 (G3DSA:1.25.40.GENE3D); mobidb-lite (MOBIDB_LITE); PTHR21581:SF6 (PANTHER); PTHR21581 (PANTHER)	F:GO:0005515	F:protein binding
0	THAR02_07221	KKP00667.1	3.16761	0.507955	0.459281	1.48185	hypothetical protein CI102_1857, partial	530	3.00E-97						mobidb-lite (MOBIDB_LITE)	no GO terms	no GO terms
0	THAR02_07253	KKP00664.1	-1.31378	0.376129	34.0578	26.4052	hypothetical protein THAR02_07253	2458	0						IPR037291 (PFAM); G3DSA:3.40.50.300 (GENE3D); IPR011935 (TIGRFAM); mobidb-lite (MOBIDB_LITE); mobidb-lite (MOBIDB_LITE); mobidb-lite (MOBIDB_LITE); mobidb-lite (MOBIDB_LITE); PTHR31005 (PANTHER); PTHR31005:SF8 (PANTHER)	no GO terms	no GO terms
0	THAR02_07256	KKP00628.1	-1.50071	0.100417	54.3082	36.8606	methionyl-tRNA synthetase	1200	0	1	F:GO:0000049	F:tRNA binding			G3DSA:1.20.1050.10 (GENE3D); G3DSA:2.40.50.140 (GENE3D); IPR002547 (PFAM); mobidb-lite (MOBIDB_LITE); PTHR11586:SF1 (PANTHER); PTHR11586 (PANTHER); IPR002547 (PROSITE_PROFILES); IPR010987 (PROSITE_PROFILES); cd10304 (CDD); cd02799 (CDD); IPR012340 (SUPERFAMILY); IPR036282 (SUPERFAMILY)	F:GO:0000049	F:tRNA binding
0	THAR02_07272	KKP00616.1	1.18684	0.321484	61.3928	74.2174	hypothetical protein THAR02_07272	1316	0						IPR001251 (PFAM); IPR036865 (G3DSA:3.40.525.GENE3D); mobidb-lite (MOBIDB_LITE); PTHR23324 (PANTHER); PTHR23324:SF98 (PANTHER); PTHR23324 (PANTHER); IPR001251 (PROSITE_PROFILES); IPR001251 (CDD); IPR036865 (SUPERFAMILY)	no GO terms	no GO terms
0	THAR02_07275	KKP00619.1	1.15577	0.547399	30.9627	36.4506	hypothetical protein THAR02_07275	992	7.32E-104	1	C:GO:0016021	C:integral component of membrane			mobidb-lite (MOBIDB_LITE); mobidb-lite (MOBIDB_LITE)	no GO terms	no GO terms
0	THAR02_07319	KKP00594.1	1.03967	0.409996	495.669	524.909	40S ribosomal S25	436	2.66E-38	1	C:GO:0005840	C:ribosome			IPR004977 (PFAM); PTHR12850:SF5 (PANTHER); IPR004977 (PANTHER); IPR004977 (PRODOM)	no GO terms	no GO terms
0	THAR02_07361	KKP00521.1	4.64583	0.648667	0.104877	0.496292	hypothetical protein THAR02_07361	1266	0						IPR008441 (PFAM); PTHR12042 (PANTHER); PTHR12042:SF30 (PANTHER); IPR029044 (SUPERFAMILY)	no GO terms	no GO terms
0	THAR02_07375	KKP00535.1	1.8762	0.818335	0.227863	0.435459		2525		1	F:GO:0005515	F:protein binding			IPR002110 (SMART); PF05729 (PFAM); IPR036770 (G3DSA:1.25.40.GENE3D); G3DSA:3.40.50.300 (GENE3D); IPR036770 (G3DSA:1.25.40.GENE3D); G3DSA:1.20.120.660 (GENE3D); IPR020683 (PFAM); PTHR24151 (PANTHER); IPR002110 (PROSITE_PROFILES); IPR002110 (PROSITE_PROFILES); IPR020683 (PROSITE_PROFILES); IPR002110 (PROSITE_PROFILES); IPR020683 (CDD); IPR020683 (CDD); IPR036770 (SUPERFAMILY); IPR027417 (SUPERFAMILY)	F:GO:0005515	F:protein binding
0	THAR02_07380	KKP00503.1	-1.53735	0.339095	16.5098	10.9387	phosphoribosylamine-glycine ligase	2355	0	7	F:GO:0004637; F:GO:0004641; F:GO:0005524; C:GO:0005737; P:GO:0006189; P:GO:0009113; F:GO:0046872	F:phosphoribosylamine-glycine ligase activity; F:phosphoribosylformylglycinamidine cyclo-ligase activity; F:ATP binding; C:cytoplasm; P:'de novo' IMP biosynthetic process; P:purine nucleobase biosynthetic process; F:metal ion binding	EC:6.3.4.13; EC:6.3.3.1	Phosphoribosylamine--glycine ligase; Phosphoribosylformylglycinamidine cyclo-ligase	IPR020560 (SMART); SM01209 (SMART); IPR000115 (TIGRFAM); G3DSA:3.40.50.20 (GENE3D); IPR013815 (G3DSA:3.30.1490.GENE3D); IPR004733 (TIGRFAM); IPR020562 (PFAM); IPR020560 (PFAM); IPR036676 (G3DSA:3.90.650.GENE3D); IPR016188 (PFAM); IPR020561 (PFAM); IPR036921 (G3DSA:3.30.1330.GENE3D); G3DSA:3.30.470.20 (GENE3D); IPR037123 (G3DSA:3.90.600.GENE3D); IPR010918 (PFAM); IPR004733 (PANTHER); IPR000115 (HAMAP); IPR004733 (HAMAP); IPR011761 (PROSITE_PROFILES); IPR004733 (CDD); IPR016185 (SUPERFAMILY); SSF56059 (SUPERFAMILY); IPR036676 (SUPERFAMILY); IPR036921 (SUPERFAMILY); IPR011054 (SUPERFAMILY)	F:GO:0003824; F:GO:0004637; F:GO:0004641; F:GO:0005524; C:GO:0005737; P:GO:0006189; P:GO:0009113; F:GO:0046872	F:catalytic activity; F:phosphoribosylamine-glycine ligase activity; F:phosphoribosylformylglycinamidine cyclo-ligase activity; F:ATP binding; C:cytoplasm; P:'de novo' IMP biosynthetic process; P:purine nucleobase biosynthetic process; F:metal ion binding
0	THAR02_07393	KKP00516.1	1.62815	1.93356e-08	238.421	395.398	SNF7 family	766	1.94E-77	1	P:GO:0007034	P:vacuolar transport			IPR005024 (PFAM); PTHR22761 (PANTHER); PTHR22761:SF5 (PANTHER)	P:GO:0007034	P:vacuolar transport
0	THAR02_07401	KKP00488.1	-2.04208	0.514207	3.14509	1.56875		2343		4	F:GO:0003677; C:GO:0005634; P:GO:0006351; F:GO:0008270	F:DNA binding; C:nucleus; P:transcription, DNA-templated; F:zinc ion binding			IPR007219 (SMART); IPR007219 (PFAM); PTHR45582 (PANTHER); cd12148 (CDD)	F:GO:0003677; C:GO:0005634; P:GO:0006351; F:GO:0008270	F:DNA binding; C:nucleus; P:transcription, DNA-templated; F:zinc ion binding
0	THAR02_07402	KKP00489.1	1.02681	0.921735	11.5788	12.1102		1764		2	F:GO:0016491; P:GO:0055114	F:oxidoreductase activity; P:oxidation-reduction process			IPR023753 (PFAM); IPR036188 (G3DSA:3.50.50.GENE3D); PTHR43498 (PANTHER); IPR036188 (SUPERFAMILY)	F:GO:0016491; P:GO:0055114	F:oxidoreductase activity; P:oxidation-reduction process
0	THAR02_07416	KKP00471.1	1.16126	0.158745	160.02	189.278	Isoflavone reductase	999	0						G3DSA:3.40.50.720 (GENE3D); IPR008030 (PFAM); G3DSA:3.90.25.10 (GENE3D); PTHR14194:SF84 (PANTHER); PTHR14194 (PANTHER); cd05259 (CDD); IPR036291 (SUPERFAMILY)	no GO terms	no GO terms
0	THAR02_07423	KKP00478.1	-1.1933	0.819311	5.57637	4.75989	hypothetical protein THAR02_07423	627	9.56E-153	5	F:GO:0000981; C:GO:0005634; P:GO:0006355; P:GO:0006357; F:GO:0008270	F:RNA polymerase II transcription factor activity, sequence-specific DNA binding; C:nucleus; P:regulation of transcription, DNA-templated; P:regulation of transcription by RNA polymerase II; F:zinc ion binding			PTHR31845 (PANTHER); PTHR31845:SF14 (PANTHER)	no GO terms	no GO terms
0	THAR02_07426	KKP00481.1	-2.73731	0.000105308	64.9148	24.1555	hypothetical protein THAR02_07426	1428	0	1	C:GO:0016021	C:integral component of membrane			IPR021134 (PFAM); PTHR33281:SF10 (PANTHER); PTHR33281 (PANTHER)	no GO terms	no GO terms
0	THAR02_07440	KKP00468.1	3.91992	0.345464	0.609404	2.4332	hypothetical protein THAR02_07440	581	1.13E-42						mobidb-lite (MOBIDB_LITE)	no GO terms	no GO terms
0	THAR02_07482	KKP00413.1	-1.00402	0.825096	577.256	585.628	serine threonine AGC family	1908	0	3	F:GO:0004672; F:GO:0005524; P:GO:0006468	F:protein kinase activity; F:ATP binding; P:protein phosphorylation			IPR000719 (SMART); G3DSA:3.30.200.20 (GENE3D); G3DSA:1.10.510.10 (GENE3D); IPR000719 (PFAM); mobidb-lite (MOBIDB_LITE); PTHR24343 (PANTHER); PTHR24343:SF218 (PANTHER); IPR000719 (PROSITE_PROFILES); cd13993 (CDD); IPR011009 (SUPERFAMILY)	F:GO:0004672; F:GO:0005524; P:GO:0006468	F:protein kinase activity; F:ATP binding; P:protein phosphorylation
0	THAR02_07528	KKP00369.1	1.02891	0.752739	108.779	114.003	hypothetical protein THAR02_07528	415	4.54E-50	5	C:GO:0000794; C:GO:0005940; P:GO:0016925; F:GO:0031386; F:GO:0042802	C:condensed nuclear chromosome; C:septin ring; P:protein sumoylation; F:protein tag; F:identical protein binding			G3DSA:3.10.20.90 (GENE3D); IPR022617 (PFAM); mobidb-lite (MOBIDB_LITE); PTHR10562:SF30 (PANTHER); PTHR10562 (PANTHER); IPR029071 (SUPERFAMILY)	no GO terms	no GO terms
0	THAR02_07568	KKP00328.1	1.46789	1.2701e-13	688.169	1028.92	hypothetical protein THAR02_07568	1825	1.31E-125						mobidb-lite (MOBIDB_LITE); mobidb-lite (MOBIDB_LITE)	no GO terms	no GO terms
0	THAR02_07613	KKP00292.1	-1.39631	0.302012	31.1384	22.7149	Glutaminylpeptide cyclotransferase	1206	0	3	P:GO:0006508; F:GO:0008233; F:GO:0046872	P:proteolysis; F:peptidase activity; F:metal ion binding			G3DSA:3.40.630.10 (GENE3D); IPR007484 (PFAM); PTHR12283:SF2 (PANTHER); PTHR12283 (PANTHER); SSF53187 (SUPERFAMILY)	no GO terms	no GO terms
0	THAR02_07630	KKP00277.1	-1.18601	0.679846	19.6306	16.8592	hypothetical protein CI102_8258	682	2.64E-48						no IPS match	no IPS match	no IPS match
0	THAR02_07663	KKP00250.1	1.43193	0.246409	19.3695	28.2512		834		2	P:GO:0008152; F:GO:0016787	P:metabolic process; F:hydrolase activity			IPR000675 (SMART); IPR029058 (G3DSA:3.40.50.GENE3D); IPR000675 (PFAM); PTHR33630 (PANTHER); PTHR33630:SF8 (PANTHER); IPR029058 (SUPERFAMILY)	P:GO:0008152; F:GO:0016787	P:metabolic process; F:hydrolase activity
0	THAR02_07678	KKP00216.1	1.04103	0.921319	6.80935	7.22045	inner centromere	3968	0	4	P:GO:0000070; P:GO:0000281; C:GO:0005634; C:GO:0072686	P:mitotic sister chromatid segregation; P:mitotic cytokinesis; C:nucleus; C:mitotic spindle			G3DSA:1.20.1000.10 (GENE3D); IPR005635 (PFAM); IPR011989 (G3DSA:1.25.10.GENE3D); mobidb-lite (MOBIDB_LITE); mobidb-lite (MOBIDB_LITE); mobidb-lite (MOBIDB_LITE); mobidb-lite (MOBIDB_LITE); mobidb-lite (MOBIDB_LITE); PTHR13142 (PANTHER)	no GO terms	no GO terms
0	THAR02_07726	KKP00173.1	-1.11271	0.75026	33.5049	30.6706	mitochondrial ribosomal MRPL20	675	2.42E-163	2	F:GO:0003735; C:GO:0005762	F:structural constituent of ribosome; C:mitochondrial large ribosomal subunit			IPR024388 (PFAM); IPR024388 (PANTHER)	no GO terms	no GO terms
0	THAR02_07754	KKP00134.1	-1.876	0.000277693	120.876	65.6302	glycoside hydrolase family 2	3041	0	2	F:GO:0004553; P:GO:0005975	F:hydrolase activity, hydrolyzing O-glycosyl compounds; P:carbohydrate metabolic process			IPR013783 (G3DSA:2.60.40.GENE3D); IPR013783 (G3DSA:2.60.40.GENE3D); IPR013783 (G3DSA:2.60.40.GENE3D); IPR006102 (PFAM); G3DSA:3.20.20.80 (GENE3D); PTHR43730 (PANTHER); IPR017853 (SUPERFAMILY); IPR036156 (SUPERFAMILY)	F:GO:0004553; P:GO:0005975	F:hydrolase activity, hydrolyzing O-glycosyl compounds; P:carbohydrate metabolic process
0	THAR02_07756	KKP00136.1	1.96618	0.642511	0.792342	1.58683	hypothetical protein THAR02_07756	1564	0	7	F:GO:0000981; F:GO:0003677; C:GO:0005634; P:GO:0006351; P:GO:0006357; F:GO:0008270; C:GO:0016021	F:RNA polymerase II transcription factor activity, sequence-specific DNA binding; F:DNA binding; C:nucleus; P:transcription, DNA-templated; P:regulation of transcription by RNA polymerase II; F:zinc ion binding; C:integral component of membrane			no IPS match	no IPS match	no IPS match
0	THAR02_07782	KKP00101.1	8.3625	0.447806	0.118973	1.0134	hypothetical protein THAR02_07782	558	2.17E-60						mobidb-lite (MOBIDB_LITE)	no GO terms	no GO terms
0	THAR02_07783	KKP00102.1	-1.42083	0.0710192	86.3542	61.9066	hypothetical protein THAR02_07783	952	7.77E-160						mobidb-lite (MOBIDB_LITE); mobidb-lite (MOBIDB_LITE)	no GO terms	no GO terms
0	THAR02_07804	KKP00097.1	-1.40207	0.605365	7.62082	5.53641		1237		2	C:GO:0005741; P:GO:0006626	C:mitochondrial outer membrane; P:protein targeting to mitochondrion			IPR019564 (PFAM); IPR033468 (PFAM); G3DSA:1.20.1050.10 (GENE3D); mobidb-lite (MOBIDB_LITE); PTHR12289 (PANTHER); PTHR12289:SF41 (PANTHER)	C:GO:0005741; P:GO:0006626	C:mitochondrial outer membrane; P:protein targeting to mitochondrion
0	THAR02_07809	KKP00076.1	-1.14365	0.824576	9.59761	8.54797	hypothetical protein TRIVIDRAFT_202212	1584	0						no IPS match	no IPS match	no IPS match
0	THAR02_07835	KKP00049.1	-1.20907	0.0267052	450.245	379.307	FAD binding domain-containing	1839	0	2	F:GO:0016491; P:GO:0055114	F:oxidoreductase activity; P:oxidation-reduction process			IPR001709 (PRINTS); G3DSA:2.40.30.10 (GENE3D); G3DSA:3.40.50.80 (GENE3D); IPR003097 (PFAM); IPR001433 (PFAM); PTHR19384 (PANTHER); PTHR19384:SF84 (PANTHER); IPR017927 (PROSITE_PROFILES); IPR017938 (SUPERFAMILY); SSF52343 (SUPERFAMILY)	F:GO:0016491; P:GO:0055114	F:oxidoreductase activity; P:oxidation-reduction process
0	THAR02_07839	KKP00053.1	-1.08656	0.661069	117.531	110.177	60S ribosomal L17	842	6.19E-73	4	F:GO:0003735; P:GO:0006412; C:GO:0015934; P:GO:0042254	F:structural constituent of ribosome; P:translation; C:large ribosomal subunit; P:ribosome biogenesis			IPR036394 (G3DSA:3.90.470.GENE3D); IPR005721 (PANTHER); PTHR11593:SF10 (PANTHER); IPR036394 (SUPERFAMILY)	F:GO:0003735; C:GO:0005840; P:GO:0006412; C:GO:0015934	F:structural constituent of ribosome; C:ribosome; P:translation; C:large ribosomal subunit
0	THAR02_07856	KKP00043.1	-1.41681	0.708397	3.76458	2.70644	hypothetical protein THARTR1_08071	1834	0	1	C:GO:0016021	C:integral component of membrane			PTHR35394 (PANTHER)	no GO terms	no GO terms
0	THAR02_07857	KKP00044.1	5.24706	0.604908	0.110418	0.590132		3407		1	F:GO:0043531	F:ADP binding			IPR002182 (PFAM); G3DSA:3.40.50.300 (GENE3D); IPR027417 (SUPERFAMILY)	F:GO:0043531	F:ADP binding
0	THAR02_07916	KKO99972.1	-1.06188	0.939416	8.40629	8.06347	hypothetical protein THAR02_07916	487	3.95E-58						no IPS match	no IPS match	no IPS match
0	THAR02_07942	KKO99969.1	-2.15247	0.91962	0.0669899	0.0317006		1982		2	C:GO:0016021; P:GO:0055085	C:integral component of membrane; P:transmembrane transport			G3DSA:1.20.1250.20 (GENE3D); IPR011701 (PFAM); G3DSA:1.20.1250.20 (GENE3D); PTHR23501:SF145 (PANTHER); PTHR23501 (PANTHER); IPR020846 (PROSITE_PROFILES); IPR020846 (CDD); IPR036259 (SUPERFAMILY)	C:GO:0016021; P:GO:0055085	C:integral component of membrane; P:transmembrane transport
0	THAR02_07972	KKO99938.1	4.29739	0.377109	0.451612	1.97681		1764		4	F:GO:0005506; F:GO:0016705; F:GO:0020037; P:GO:0055114	F:iron ion binding; F:oxidoreductase activity, acting on paired donors, with incorporation or reduction of molecular oxygen; F:heme binding; P:oxidation-reduction process			IPR036396 (G3DSA:1.10.630.GENE3D); IPR001128 (PFAM); PTHR24305 (PANTHER); PTHR24305:SF113 (PANTHER); IPR036396 (SUPERFAMILY)	F:GO:0005506; F:GO:0016705; F:GO:0020037; P:GO:0055114	F:iron ion binding; F:oxidoreductase activity, acting on paired donors, with incorporation or reduction of molecular oxygen; F:heme binding; P:oxidation-reduction process
0	THAR02_07980	KKO99913.1	-1.53282	0.572566	5.82668	3.87191	hypothetical protein THAR02_07980	714	1.53E-154						no IPS match	no IPS match	no IPS match
0	THAR02_08004	KKO99902.1	-1.44865	0.232592	34.0616	23.9494	hypothetical protein THAR02_08004	4818	0	1	F:GO:0005515	F:protein binding			IPR014908 (PFAM); IPR015943 (G3DSA:2.130.10.GENE3D); IPR007187 (PFAM); PTHR13405 (PANTHER); SSF117289 (SUPERFAMILY)	F:GO:0005515	F:protein binding
0	THAR02_08008	KKO99873.1	-1.16538	0.868532	3.99904	3.4953	CMGC CDK kinase	1483	0	4	F:GO:0004672; F:GO:0005524; C:GO:0005634; P:GO:0006468	F:protein kinase activity; F:ATP binding; C:nucleus; P:protein phosphorylation			mobidb-lite (MOBIDB_LITE)	no GO terms	no GO terms
0	THAR02_08013	KKO99878.1	-1.33158	0.734925	4.52808	3.4637	hypothetical protein THAR02_08013	2077	0	1	C:GO:0016021	C:integral component of membrane			IPR021157 (G3DSA:1.20.5.GENE3D); mobidb-lite (MOBIDB_LITE); mobidb-lite (MOBIDB_LITE); mobidb-lite (MOBIDB_LITE)	no GO terms	no GO terms
0	THAR02_08030	KKO99866.1	1.33359	0.78952	1.61381	2.19215		1906		4	F:GO:0003677; C:GO:0005634; P:GO:0006351; F:GO:0008270	F:DNA binding; C:nucleus; P:transcription, DNA-templated; F:zinc ion binding			IPR007219 (SMART); IPR007219 (PFAM); mobidb-lite (MOBIDB_LITE); PTHR31944:SF81 (PANTHER); PTHR31944 (PANTHER); cd12148 (CDD)	F:GO:0003677; C:GO:0005634; P:GO:0006351; F:GO:0008270	F:DNA binding; C:nucleus; P:transcription, DNA-templated; F:zinc ion binding
0	THAR02_08032	KKO99868.1	-1.48879	0.601505	5.69698	3.89768		1612		1	F:GO:0016787	F:hydrolase activity			IPR004843 (PFAM); IPR029052 (G3DSA:3.60.21.GENE3D); IPR025733 (PFAM); PTHR22953:SF46 (PANTHER); PTHR22953 (PANTHER); cd00839 (CDD); IPR029052 (SUPERFAMILY)	F:GO:0016787	F:hydrolase activity
0	THAR02_08045	KKO99852.1	-1.33642	0.603657	10.383	7.91361		1445		2	F:GO:0003824; P:GO:0008152	F:catalytic activity; P:metabolic process			IPR020841 (SMART); IPR016039 (G3DSA:3.40.47.GENE3D); IPR014031 (PFAM); IPR014030 (PFAM); IPR016039 (G3DSA:3.40.47.GENE3D); PTHR11712:SF299 (PANTHER); PTHR11712 (PANTHER); cd00834 (CDD); IPR016039 (SUPERFAMILY)	F:GO:0003824; P:GO:0008152	F:catalytic activity; P:metabolic process
0	THAR02_08053	KKO99831.1	-1.10084	0.911521	5.25997	4.86691	H3 K56 histone acetylation KAT11	1788	0	4	C:GO:0005634; F:GO:0010484; P:GO:0016573; P:GO:0043618	C:nucleus; F:H3 histone acetyltransferase activity; P:histone acetylation; P:regulation of transcription from RNA polymerase II promoter in response to stress	EC:2.3.1.48	Histone acetyltransferase	IPR013178 (SMART); IPR013178 (PFAM); mobidb-lite (MOBIDB_LITE); mobidb-lite (MOBIDB_LITE); IPR016849 (PTHR31571:PANTHER); PTHR31571 (PANTHER); IPR016849 (PROSITE_PROFILES)	F:GO:0004402; C:GO:0005634; P:GO:0006355; F:GO:0010484; P:GO:0016573; P:GO:0043618	F:histone acetyltransferase activity; C:nucleus; P:regulation of transcription, DNA-templated; F:H3 histone acetyltransferase activity; P:histone acetylation; P:regulation of transcription from RNA polymerase II promoter in response to stress
0	THAR02_08073	KKO99823.1	1.16464	0.87684	1.86753	2.21541	SSCRP [Trichoderma guizhouense]	865	3.55E-90						mobidb-lite (MOBIDB_LITE)	no GO terms	no GO terms
0	THAR02_08078	KKO99828.1	-1.39624	0.000302537	381.569	278.36	hypothetical protein THAR02_08078	531	3.29E-60						no IPS match	no IPS match	no IPS match
0	THAR02_08082	KKO99806.1	-4.71493	0.25972	3.1225	0.674561	class II hydrophobin	326	2.83E-24	1	C:GO:0005576	C:extracellular region			no IPS match	no IPS match	no IPS match
0	THAR02_08087	KKO99811.1	2.59211	0.636197	0.372355	0.983117	hypothetical protein THAR02_08087	6359	0	5	F:GO:0004497; F:GO:0005506; F:GO:0016705; F:GO:0020037; P:GO:0055114	F:monooxygenase activity; F:iron ion binding; F:oxidoreductase activity, acting on paired donors, with incorporation or reduction of molecular oxygen; F:heme binding; P:oxidation-reduction process			G3DSA:3.40.50.300 (GENE3D); IPR036770 (G3DSA:1.25.40.GENE3D); mobidb-lite (MOBIDB_LITE); PTHR10039:SF5 (PANTHER); PTHR10039:SF5 (PANTHER); PTHR10039 (PANTHER); IPR027417 (SUPERFAMILY); IPR036770 (SUPERFAMILY)	no GO terms	no GO terms
0	THAR02_08115	KKO99790.1	2.35195	0.552442	0.757086	1.81371	hypothetical protein THAR02_08115	1403	1.60E-139	1	C:GO:0016021	C:integral component of membrane			no IPS match	no IPS match	no IPS match
0	THAR02_08119	KKO99769.1	-2.20073	0.000665496	72.7699	33.6807	copper zinc superoxide dismutase	943	5.06E-68	2	P:GO:0006801; F:GO:0046872	P:superoxide metabolic process; F:metal ion binding			IPR001424 (PRINTS); IPR001424 (PFAM); IPR036423 (G3DSA:2.60.40.GENE3D); mobidb-lite (MOBIDB_LITE); IPR024134 (PANTHER); PTHR10003:SF60 (PANTHER); IPR036423 (SUPERFAMILY)	P:GO:0006801; F:GO:0046872	P:superoxide metabolic process; F:metal ion binding
0	THAR02_08132	KKO99754.1	-1.0516	0.707841	346.159	335.288	40S ribosomal S26E	767	7.00E-55	4	F:GO:0003735; C:GO:0005840; P:GO:0006412; P:GO:0042254	F:structural constituent of ribosome; C:ribosome; P:translation; P:ribosome biogenesis			IPR000892 (PFAM); PTHR12538:SF0 (PANTHER); PTHR12538:SF0 (PANTHER); IPR000892 (PANTHER)	F:GO:0003735; C:GO:0005622; C:GO:0005840; P:GO:0006412	F:structural constituent of ribosome; C:intracellular; C:ribosome; P:translation
0	THAR02_08144	KKO99766.1	1.01662	0.952243	7.15196	7.40589	5 -methylthioadenosine phosphorylase	1052	1.19E-159	2	P:GO:0009116; F:GO:0017061	P:nucleoside metabolic process; F:S-methyl-5-thioadenosine phosphorylase activity	EC:2.4.2.1; EC:2.4.2.28	Purine-nucleoside phosphorylase; S-methyl-5'-thioadenosine phosphorylase	G3DSA:3.40.50.1580 (GENE3D); IPR000845 (PFAM); IPR010044 (PANTHER); IPR035994 (SUPERFAMILY)	F:GO:0003824; P:GO:0009116; F:GO:0017061	F:catalytic activity; P:nucleoside metabolic process; F:S-methyl-5-thioadenosine phosphorylase activity
0	THAR02_08179	KKO99701.1	2.49326	0.391893	1.34659	3.41978		1479		2	F:GO:0016491; P:GO:0055114	F:oxidoreductase activity; P:oxidation-reduction process			IPR016162 (G3DSA:3.40.605.GENE3D); IPR015590 (PFAM); G3DSA:3.40.309.10 (GENE3D); PTHR43353:SF6 (PANTHER); PTHR43353 (PANTHER); IPR016161 (SUPERFAMILY)	P:GO:0008152; F:GO:0016491; P:GO:0055114	P:metabolic process; F:oxidoreductase activity; P:oxidation-reduction process
0	THAR02_08210	KKO99680.1	-1.36172	0.000334913	437.785	327.467	hypothetical protein THAR02_08210	420	5.33E-81						IPR013901 (PFAM); PTHR35042 (PANTHER); PTHR35042:SF1 (PANTHER)	no GO terms	no GO terms
0	THAR02_08216	KKO99686.1	1.16821	0.36624	61.17	72.7869	hypothetical protein THAR02_08216	1158	1.37E-124						mobidb-lite (MOBIDB_LITE)	no GO terms	no GO terms
0	THAR02_08224	KKO99672.1	2.13924	0.448328	1.61828	3.52621	hypothetical protein THAR02_08224	588	1.53E-143						G3DSA:1.20.1000.10 (GENE3D)	no GO terms	no GO terms
0	THAR02_08227	KKO99675.1	-1.2929	0.5836	14.7527	11.6225	hypothetical protein THAR02_08227	1638	0						IPR003788 (PFAM); G3DSA:3.40.50.150 (GENE3D); IPR003788 (PANTHER); PTHR12049:SF5 (PANTHER); IPR029063 (SUPERFAMILY)	no GO terms	no GO terms
0	THAR02_08251	KKO99632.1	-1.09607	0.812283	26.8916	24.9903	LSM domain-containing	841	6.48E-73	7	P:GO:0000398; C:GO:0005682; C:GO:0005685; C:GO:0005686; C:GO:0005829; C:GO:0046540; C:GO:0071004	P:mRNA splicing, via spliceosome; C:U5 snRNP; C:U1 snRNP; C:U2 snRNP; C:cytosol; C:U4/U6 x U5 tri-snRNP complex; C:U2-type prespliceosome			IPR001163 (SMART); IPR001163 (PFAM); G3DSA:2.30.30.100 (GENE3D); mobidb-lite (MOBIDB_LITE); PTHR10701 (PANTHER); PTHR10701:SF0 (PANTHER); cd01717 (CDD); IPR010920 (SUPERFAMILY)	no GO terms	no GO terms
0	THAR02_08259	KKO99640.1	-1.1902	0.471749	57.1251	48.8878	NADH:ubiquinone oxidoreductase kD subunit	712	5.80E-63	8	P:GO:0006118; P:GO:0006120; P:GO:0006744; P:GO:0006814; F:GO:0008137; F:GO:0009055; C:GO:0016020; P:GO:1902600	P:obsolete electron transport; P:mitochondrial electron transport, NADH to ubiquinone; P:ubiquinone biosynthetic process; P:sodium ion transport; F:NADH dehydrogenase (ubiquinone) activity; F:electron transfer activity; C:membrane; P:proton transmembrane transport	EC:1.6.99.5; EC:1.6.99.3; EC:1.6.5.3	Acting on NADH or NADPH; NADH dehydrogenase; NADH:ubiquinone reductase (H(+)-translocating)	IPR007763 (PFAM); mobidb-lite (MOBIDB_LITE); IPR007763 (PANTHER); PTHR12910:SF2 (PANTHER)	F:GO:0008137; F:GO:0009055; C:GO:0016020	F:NADH dehydrogenase (ubiquinone) activity; F:electron transfer activity; C:membrane
0	THAR02_08273	KKO99627.1	1.12119	0.87496	3.24578	3.70676	hypothetical protein THAR02_08273	3068	0						IPR022190 (PFAM); mobidb-lite (MOBIDB_LITE); mobidb-lite (MOBIDB_LITE); mobidb-lite (MOBIDB_LITE); mobidb-lite (MOBIDB_LITE)	no GO terms	no GO terms
0	THAR02_08385	KKO99516.1	1.21504	0.0369976	212.689	263.227	tyrosinase	2156	0	2	P:GO:0008152; F:GO:0016491	P:metabolic process; F:oxidoreductase activity			IPR008922 (G3DSA:1.10.1280.GENE3D); IPR002227 (PFAM)	P:GO:0008152; F:GO:0016491	P:metabolic process; F:oxidoreductase activity
0	THAR02_08389	KKO99499.1	-1.13328	0.505678	101.465	91.1957	hypothetical protein THAR02_08389	1926	0	1	F:GO:0008270	F:zinc ion binding			IPR008913 (PFAM); mobidb-lite (MOBIDB_LITE); PTHR21319 (PANTHER); PTHR21319:SF0 (PANTHER); IPR017921 (PROSITE_PROFILES); IPR008913 (PROSITE_PROFILES); IPR037274 (SUPERFAMILY); IPR037275 (SUPERFAMILY)	F:GO:0008270	F:zinc ion binding
0	THAR02_08392	KKO99502.1	-1.13363	0.889134	4.4258	3.97662	hypothetical protein THAR02_08392	3160	0						IPR019350 (PFAM); PTHR28221 (PANTHER)	no GO terms	no GO terms
0	THAR02_08447	KKO99447.1	-1.10885	0.815443	19.4875	17.9011	hypothetical protein THAR02_08447	888	5.62E-91						IPR036704 (G3DSA:3.50.30.GENE3D); IPR005493 (PFAM); mobidb-lite (MOBIDB_LITE); PTHR33254 (PANTHER); IPR036704 (SUPERFAMILY)	no GO terms	no GO terms
0	THAR02_08454	KKO99426.1	-1.12564	0.494032	121.68	110.107	glycosyltransferase family 64	1129	0	2	C:GO:0016021; F:GO:0016757	C:integral component of membrane; F:transferase activity, transferring glycosyl groups			IPR015338 (PFAM); IPR029044 (G3DSA:3.90.550.GENE3D); PTHR45576 (PANTHER); IPR029044 (SUPERFAMILY)	C:GO:0016021; F:GO:0016757	C:integral component of membrane; F:transferase activity, transferring glycosyl groups
0	THAR02_08473	KKO99418.1	-1.79843	0.194123	17.3908	9.84962	hypothetical protein THAR02_08473	1700	0	2	C:GO:0016021; P:GO:0055085	C:integral component of membrane; P:transmembrane transport			G3DSA:1.20.1250.20 (GENE3D); PTHR43791 (PANTHER); PTHR43791:SF46 (PANTHER); IPR036259 (SUPERFAMILY)	no GO terms	no GO terms
0	THAR02_08481	KKO99400.1	-1.61374	0.016842	84.7849	53.5156	hypothetical protein THAR02_08481	344	2.64E-36						no IPS match	no IPS match	no IPS match
0	THAR02_08487	KKO99406.1	1.1964	0.834037	2.51441	3.06414		1989		4	F:GO:0005506; F:GO:0016705; F:GO:0020037; P:GO:0055114	F:iron ion binding; F:oxidoreductase activity, acting on paired donors, with incorporation or reduction of molecular oxygen; F:heme binding; P:oxidation-reduction process			IPR036396 (G3DSA:1.10.630.GENE3D); PTHR24279:SF70 (PANTHER); PTHR24279 (PANTHER); IPR036396 (SUPERFAMILY)	F:GO:0005506; F:GO:0016705; F:GO:0020037; P:GO:0055114	F:iron ion binding; F:oxidoreductase activity, acting on paired donors, with incorporation or reduction of molecular oxygen; F:heme binding; P:oxidation-reduction process
0	THAR02_08495	KKO99414.1	1.00504	0.865614	127.312	130.331	MFS permease	1803	0	2	C:GO:0016021; P:GO:0055085	C:integral component of membrane; P:transmembrane transport			G3DSA:1.20.1250.20 (GENE3D); G3DSA:1.20.1250.20 (GENE3D); PTHR23502:SF59 (PANTHER); PTHR23502 (PANTHER); IPR020846 (CDD); IPR036259 (SUPERFAMILY)	no GO terms	no GO terms
0	THAR02_08498	KKO99393.1	1.29389	0.361801	23.5239	31.0027	hypothetical protein A0O28_0053870	1523	2.42E-151	3	P:GO:0008152; C:GO:0016021; F:GO:0016746	P:metabolic process; C:integral component of membrane; F:transferase activity, transferring acyl groups			G3DSA:3.40.30.10 (GENE3D); IPR009737 (PFAM); mobidb-lite (MOBIDB_LITE); PTHR31902 (PANTHER); IPR030108 (PTHR31902:PANTHER); IPR036249 (SUPERFAMILY)	no GO terms	no GO terms
0	THAR02_08506	KKO99381.1	-1.78206	0.257806	13.5751	7.7592		1992		2	F:GO:0003824; P:GO:0005992	F:catalytic activity; P:trehalose biosynthetic process			IPR001830 (PFAM); G3DSA:3.40.50.2000 (GENE3D); G3DSA:3.40.50.2000 (GENE3D); mobidb-lite (MOBIDB_LITE); mobidb-lite (MOBIDB_LITE); PTHR10788 (PANTHER); PTHR10788:SF6 (PANTHER); IPR001830 (CDD); SSF53756 (SUPERFAMILY)	F:GO:0003824; P:GO:0005992	F:catalytic activity; P:trehalose biosynthetic process
0	THAR02_08520	KKO99375.1	1.11017	0.501159	69.5646	78.6632		2514		2	P:GO:0016579; F:GO:0036459	P:protein deubiquitination; F:thiol-dependent ubiquitinyl hydrolase activity	EC:3.4.19.12	Ubiquitinyl hydrolase 1	IPR001394 (PFAM); G3DSA:3.90.70.10 (GENE3D); mobidb-lite (MOBIDB_LITE); mobidb-lite (MOBIDB_LITE); PTHR43942:SF6 (PANTHER); PTHR43942 (PANTHER); IPR028889 (PROSITE_PROFILES); cd02663 (CDD); SSF54001 (SUPERFAMILY)	P:GO:0016579; F:GO:0036459	P:protein deubiquitination; F:thiol-dependent ubiquitinyl hydrolase activity
0	THAR02_08557	KKO99347.1	-1.50463	0.272081	23.983	16.2356		2053		6	F:GO:0003700; F:GO:0005515; C:GO:0005667; P:GO:0006355; P:GO:0006355; F:GO:0043565	F:DNA binding transcription factor activity; F:protein binding; C:transcription factor complex; P:regulation of transcription, DNA-templated; P:regulation of transcription, DNA-templated; F:sequence-specific DNA binding			IPR001766 (PRINTS); IPR001766 (SMART); IPR036388 (G3DSA:1.10.10.GENE3D); IPR000253 (PFAM); G3DSA:2.60.200.20 (GENE3D); IPR001766 (PFAM); mobidb-lite (MOBIDB_LITE); mobidb-lite (MOBIDB_LITE); PTHR11829:SF315 (PANTHER); PTHR11829 (PANTHER); IPR001766 (PROSITE_PROFILES); IPR000253 (PROSITE_PROFILES); IPR000253 (CDD); IPR008984 (SUPERFAMILY); IPR036390 (SUPERFAMILY)	F:GO:0003700; F:GO:0005515; P:GO:0006355; F:GO:0043565	F:DNA binding transcription factor activity; F:protein binding; P:regulation of transcription, DNA-templated; F:sequence-specific DNA binding
0	THAR02_08568	KKO99334.1	1.12385	0.798465	8.23952	9.43201		846		6	F:GO:0003676; F:GO:0004813; F:GO:0005524; P:GO:0006419; P:GO:0006522; P:GO:0006531	F:nucleic acid binding; F:alanine-tRNA ligase activity; F:ATP binding; P:alanyl-tRNA aminoacylation; P:alanine metabolic process; P:aspartate metabolic process	EC:6.1.1.7	Alanine--tRNA ligase	IPR012947 (SMART); IPR012947 (PFAM); G3DSA:3.30.980.10 (GENE3D); IPR018164 (PFAM); mobidb-lite (MOBIDB_LITE); PTHR43462 (PANTHER); PTHR43462:SF2 (PANTHER); IPR018165 (PROSITE_PROFILES); IPR009000 (SUPERFAMILY); IPR018163 (SUPERFAMILY)	F:GO:0000166; F:GO:0003676; F:GO:0004812; F:GO:0004813; F:GO:0005524; P:GO:0006419; P:GO:0043039	F:nucleotide binding; F:nucleic acid binding; F:aminoacyl-tRNA ligase activity; F:alanine-tRNA ligase activity; F:ATP binding; P:alanyl-tRNA aminoacylation; P:tRNA aminoacylation
0	THAR02_08577	KKO99315.1	-1.36002	0.578748	10.5786	7.9228	hypothetical protein THAR02_08577	1594	0						PTHR10758 (PANTHER); PTHR10758:SF1 (PANTHER)	no GO terms	no GO terms
0	THAR02_08611	KKO99295.1	1.42005	0.652427	3.07025	4.44091	hypothetical protein THAR02_08611	382	2.41E-35	1	C:GO:0016021	C:integral component of membrane			mobidb-lite (MOBIDB_LITE); mobidb-lite (MOBIDB_LITE)	no GO terms	no GO terms
0	THAR02_08636	KKO99263.1	1.04981	0.422838	341.46	365.13		1675		4	F:GO:0000981; C:GO:0005634; P:GO:0006355; F:GO:0008270	F:RNA polymerase II transcription factor activity, sequence-specific DNA binding; C:nucleus; P:regulation of transcription, DNA-templated; F:zinc ion binding			IPR001138 (PFAM); IPR036864 (G3DSA:4.10.240.GENE3D); IPR036864 (G3DSA:4.10.240.GENE3D); mobidb-lite (MOBIDB_LITE); mobidb-lite (MOBIDB_LITE); PTHR45595 (PANTHER); PTHR45595:SF1 (PANTHER); IPR001138 (PROSITE_PROFILES); IPR001138 (CDD); cd12148 (CDD); IPR036864 (SUPERFAMILY)	F:GO:0000981; C:GO:0005634; P:GO:0006355; F:GO:0008270	F:RNA polymerase II transcription factor activity, sequence-specific DNA binding; C:nucleus; P:regulation of transcription, DNA-templated; F:zinc ion binding
0	THAR02_08653	KKO99253.1	-2.12998	0.00611267	50.5667	24.1815	Cation efflux	1368	0	4	P:GO:0006812; F:GO:0008324; C:GO:0016021; P:GO:0055085	P:cation transport; F:cation transmembrane transporter activity; C:integral component of membrane; P:transmembrane transport			IPR036837 (G3DSA:3.30.70.GENE3D); IPR027470 (PFAM); IPR027469 (G3DSA:1.20.1510.GENE3D); IPR002524 (TIGRFAM); IPR002524 (PFAM); mobidb-lite (MOBIDB_LITE); mobidb-lite (MOBIDB_LITE); mobidb-lite (MOBIDB_LITE); PTHR43840:SF12 (PANTHER); PTHR43840 (PANTHER); IPR036837 (SUPERFAMILY); IPR027469 (SUPERFAMILY)	P:GO:0006812; F:GO:0008324; C:GO:0016021; P:GO:0055085	P:cation transport; F:cation transmembrane transporter activity; C:integral component of membrane; P:transmembrane transport
0	THAR02_08684	KKO99206.1	-1.33392	0.678271	6.715	5.12755	hypothetical protein THAR02_08684	435	1.21E-103						PTHR28173 (PANTHER); SSF160350 (SUPERFAMILY)	no GO terms	no GO terms
0	THAR02_08705	KKO99199.1	7.66562	0.648866	0.0483166	0.377258	hypothetical protein THAR02_08705	916	1.95E-137						G3DSA:3.40.50.720 (GENE3D); PF13561 (PFAM); PTHR43544 (PANTHER); IPR036291 (SUPERFAMILY)	no GO terms	no GO terms
0	THAR02_08753	KKO99141.1	-1.2199	0.00552962	640.692	534.958	hypothetical protein THAR02_08753	1224	0						mobidb-lite (MOBIDB_LITE); mobidb-lite (MOBIDB_LITE); mobidb-lite (MOBIDB_LITE); mobidb-lite (MOBIDB_LITE)	no GO terms	no GO terms
0	THAR02_08781	KKO99103.1	-1.26756	0.468961	30.3059	24.3529	glutaredoxin domain-containing	387	2.76E-71						G3DSA:3.40.30.10 (GENE3D); IPR008554 (PFAM); PTHR33558 (PANTHER); IPR036249 (SUPERFAMILY)	no GO terms	no GO terms
0	THAR02_08802	KKO99101.1	2.66079	0.45375	0.875608	2.3731	hypothetical protein THAR02_08802	1112	0						G3DSA:3.40.50.720 (GENE3D); PTHR24320 (PANTHER); PTHR24320:SF106 (PANTHER); IPR036291 (SUPERFAMILY)	no GO terms	no GO terms
0	THAR02_08805	KKO99078.1	1.14923	0.801825	5.79932	6.78859	kelch repeat	435	9.91E-48						mobidb-lite (MOBIDB_LITE); mobidb-lite (MOBIDB_LITE)	no GO terms	no GO terms
0	THAR02_08819	KKO99068.1	-1.15912	0.883397	3.39716	2.98526	hypothetical protein THAR02_08819	5830	0	1	P:GO:0035556	P:intracellular signal transduction			IPR000591 (SMART); IPR027244 (PFAM); IPR000591 (PFAM); IPR036388 (G3DSA:1.10.10.GENE3D); mobidb-lite (MOBIDB_LITE); mobidb-lite (MOBIDB_LITE); mobidb-lite (MOBIDB_LITE); mobidb-lite (MOBIDB_LITE); mobidb-lite (MOBIDB_LITE); mobidb-lite (MOBIDB_LITE); mobidb-lite (MOBIDB_LITE); IPR027244 (PANTHER); IPR000591 (PROSITE_PROFILES); cd04449 (CDD); IPR036390 (SUPERFAMILY)	P:GO:0035556	P:intracellular signal transduction
0	THAR02_08860	KKO99035.1	-1.16126	0.726815	18.7547	16.4503		846		1	F:GO:0005515	F:protein binding			IPR004045 (PFAM); G3DSA:1.20.1050.10 (GENE3D); G3DSA:3.40.30.10 (GENE3D); IPR004045 (PROSITE_PROFILES); IPR036249 (SUPERFAMILY); IPR036282 (SUPERFAMILY)	F:GO:0005515	F:protein binding
0	THAR02_08873	KKO99026.1	-1.16097	0.527451	61.5806	54.0278	histone acetyltransferase	1349	0	3	F:GO:0005515; F:GO:0008080; P:GO:0042967	F:protein binding; F:N-acetyltransferase activity; P:obsolete acyl-carrier-protein biosynthetic process			IPR001487 (PRINTS); IPR001487 (SMART); IPR001487 (PFAM); G3DSA:3.40.630.30 (GENE3D); IPR000182 (PFAM); IPR036427 (G3DSA:1.20.920.GENE3D); PTHR22880:SF124 (PANTHER); PTHR22880 (PANTHER); IPR000182 (PROSITE_PROFILES); IPR001487 (PROSITE_PROFILES); cd04301 (CDD); cd05509 (CDD); IPR036427 (SUPERFAMILY); IPR016181 (SUPERFAMILY)	F:GO:0005515; F:GO:0008080	F:protein binding; F:N-acetyltransferase activity
0	THAR02_08879	KKO99008.1	-1.48721	0.0424665	86.4161	59.1858	NADH-ubiquinone oxidoreductase 78 kDa mitochondrial	2603	0	5	P:GO:0006118; F:GO:0009055; F:GO:0016651; F:GO:0051536; P:GO:0055114	P:obsolete electron transport; F:electron transfer activity; F:oxidoreductase activity, acting on NAD(P)H; F:iron-sulfur cluster binding; P:oxidation-reduction process			IPR019574 (SMART); IPR010228 (TIGRFAM); PF13510 (PFAM); IPR019574 (PFAM); IPR015405 (PFAM); IPR006656 (PFAM); G3DSA:3.30.70.20 (GENE3D); G3DSA:3.40.50.740 (GENE3D); PTHR11615 (PANTHER); PTHR11615:SF115 (PANTHER); IPR006963 (PROSITE_PROFILES); IPR001041 (CDD); cd02773 (CDD); SSF53706 (SUPERFAMILY); SSF54862 (SUPERFAMILY); IPR036010 (SUPERFAMILY)	F:GO:0009055; F:GO:0016491; F:GO:0016651; F:GO:0051536; P:GO:0055114	F:electron transfer activity; F:oxidoreductase activity; F:oxidoreductase activity, acting on NAD(P)H; F:iron-sulfur cluster binding; P:oxidation-reduction process
0	THAR02_08909	KKO98996.1	-1.03222	0.938752	83.0154	81.9188	protoporphyrinogen oxidase	1919	0	7	F:GO:0004729; C:GO:0005634; C:GO:0005743; C:GO:0005829; P:GO:0006783; P:GO:0015994; P:GO:0055114	F:oxygen-dependent protoporphyrinogen oxidase activity; C:nucleus; C:mitochondrial inner membrane; C:cytosol; P:heme biosynthetic process; P:chlorophyll metabolic process; P:oxidation-reduction process	EC:1.3.3.4	Protoporphyrinogen oxidase	G3DSA:3.90.660.20 (GENE3D); PTHR42923 (PANTHER); PTHR42923:SF3 (PANTHER); SSF54373 (SUPERFAMILY)	no GO terms	no GO terms
0	THAR02_08924	KKO98960.1	1.96434	0.582259	1.11619	2.23331	uncharacterized protein Y057_1212	2954	0						mobidb-lite (MOBIDB_LITE); mobidb-lite (MOBIDB_LITE)	no GO terms	no GO terms
0	THAR02_08933	KKO98969.1	-1.32018	0.760495	3.90013	3.00913	UDP-N-acetylglucosamine transferase subunit	783	1.61E-104	1	F:GO:0016757	F:transferase activity, transferring glycosyl groups			mobidb-lite (MOBIDB_LITE); mobidb-lite (MOBIDB_LITE)	no GO terms	no GO terms
0	THAR02_08953	KKO98939.1	1.35561	0.237601	28.2408	38.9949	oxidation resistance 1	945	2.43E-177						mobidb-lite (MOBIDB_LITE); PTHR23354:SF62 (PANTHER); PTHR23354 (PANTHER)	no GO terms	no GO terms
0	THAR02_08961	KKO98923.1	-1.02648	0.993322	2.90898	2.88658	Zn2Cys6 transcription factor	1491	0						IPR021858 (PFAM)	no GO terms	no GO terms
0	THAR02_08993	KKO98901.1	1.08136	0.882543	5.5026	6.06083	hypothetical protein THAR02_08993	933	2.73E-167						IPR022025 (PFAM); PTHR36847 (PANTHER)	no GO terms	no GO terms
0	THAR02_09020	KKO98878.1	-1.52024	0.459557	10.3794	6.95434	myotubularin ( phosphatase)	2471	0	7	F:GO:0003729; F:GO:0004438; F:GO:0004725; C:GO:0005829; P:GO:0006570; P:GO:0035335; P:GO:0046856	F:mRNA binding; F:phosphatidylinositol-3-phosphatase activity; F:protein tyrosine phosphatase activity; C:cytosol; P:tyrosine metabolic process; P:peptidyl-tyrosine dephosphorylation; P:phosphatidylinositol dephosphorylation	EC:3.1.3.16; EC:3.1.3.48; EC:3.1.3.41; EC:3.1.3.64	Protein-serine/threonine phosphatase; Protein-tyrosine-phosphatase; 4-nitrophenylphosphatase; Phosphatidylinositol-3-phosphatase	IPR010569 (PFAM); IPR011993 (G3DSA:2.30.29.GENE3D); IPR029021 (G3DSA:3.90.190.GENE3D); mobidb-lite (MOBIDB_LITE); mobidb-lite (MOBIDB_LITE); IPR030564 (PANTHER); PTHR10807:SF8 (PANTHER); IPR010569 (PROSITE_PROFILES); IPR029021 (SUPERFAMILY)	no GO terms	no GO terms
0	THAR02_09045	KKO98858.1	-1.52466	0.947558	0.0810411	0.054141		4642		1	F:GO:0005515	F:protein binding			IPR002110 (PRINTS); IPR002110 (SMART); IPR036770 (G3DSA:1.25.40.GENE3D); IPR029498 (PFAM); IPR020683 (PFAM); PF13637 (PFAM); G3DSA:3.40.50.300 (GENE3D); IPR002110 (PFAM); PF05729 (PFAM); IPR036770 (G3DSA:1.25.40.GENE3D); IPR036770 (G3DSA:1.25.40.GENE3D); IPR036770 (G3DSA:1.25.40.GENE3D); IPR036770 (G3DSA:1.25.40.GENE3D); mobidb-lite (MOBIDB_LITE); PTHR24161 (PANTHER); IPR002110 (PROSITE_PROFILES); IPR002110 (PROSITE_PROFILES); IPR020683 (PROSITE_PROFILES); IPR002110 (PROSITE_PROFILES); IPR002110 (PROSITE_PROFILES); IPR007111 (PROSITE_PROFILES); IPR002110 (PROSITE_PROFILES); IPR002110 (PROSITE_PROFILES); IPR002110 (PROSITE_PROFILES); IPR002110 (PROSITE_PROFILES); IPR002110 (PROSITE_PROFILES); IPR002110 (PROSITE_PROFILES); IPR002110 (PROSITE_PROFILES); IPR002110 (PROSITE_PROFILES); IPR002110 (PROSITE_PROFILES); IPR020683 (CDD); IPR020683 (CDD); IPR020683 (CDD); IPR020683 (CDD); IPR036770 (SUPERFAMILY); IPR027417 (SUPERFAMILY); IPR036770 (SUPERFAMILY)	F:GO:0005515	F:protein binding
0	THAR02_09069	KKO98819.1	-1.38248	0.385887	23.3092	17.1737	hypothetical protein THAR02_09069	675	7.80E-136						mobidb-lite (MOBIDB_LITE)	no GO terms	no GO terms
0	THAR02_09073	KKO98823.1	1.19503	0.693248	9.02074	10.9803	sorting nexin-3	1256	3.02E-72	3	C:GO:0005634; C:GO:0005829; F:GO:0035091	C:nucleus; C:cytosol; F:phosphatidylinositol binding			mobidb-lite (MOBIDB_LITE)	no GO terms	no GO terms
0	THAR02_09093	KKO98792.1	-1.2025	0.700573	14.432	12.2246	hypothetical protein THAR02_09093	1840	0	3	F:GO:0003993; C:GO:0016021; P:GO:0016311	F:acid phosphatase activity; C:integral component of membrane; P:dephosphorylation	EC:3.1.3.41; EC:3.1.3.2	4-nitrophenylphosphatase; Acid phosphatase	IPR029033 (G3DSA:3.40.50.GENE3D); mobidb-lite (MOBIDB_LITE); PTHR11567 (PANTHER); PTHR11567:SF142 (PANTHER); IPR029033 (SUPERFAMILY)	no GO terms	no GO terms
0	THAR02_09098	KKO98797.1	-1.07354	0.890374	17.4518	16.5584	Membrane coat complex subunit Vps29	757	2.03E-95	2	C:GO:0030904; P:GO:0042147	C:retromer complex; P:retrograde transport, endosome to Golgi			IPR029052 (G3DSA:3.60.21.GENE3D); IPR024654 (PFAM); IPR000979 (TIGRFAM); IPR000979 (PANTHER); IPR028661 (PTHR11124:PANTHER); IPR029052 (SUPERFAMILY)	C:GO:0030904; P:GO:0042147	C:retromer complex; P:retrograde transport, endosome to Golgi
0	THAR02_09107	KKO98786.1	1.16338	0.789753	5.60169	6.63796	hypothetical protein THAR02_09107	478	1.32E-66						IPR006175 (PFAM); IPR035959 (G3DSA:3.30.1330.GENE3D); PTHR43857 (PANTHER); IPR035959 (SUPERFAMILY)	no GO terms	no GO terms
0	THAR02_09130	KKO98757.1	-1.12722	0.785307	18.7899	16.9789		729		1	F:GO:0008171	F:O-methyltransferase activity			G3DSA:3.40.50.150 (GENE3D); PF13578 (PFAM); PTHR43167 (PANTHER); IPR002935 (PROSITE_PROFILES); cd02440 (CDD); IPR029063 (SUPERFAMILY)	F:GO:0008171	F:O-methyltransferase activity
0	THAR02_09160	KKO98728.1	-1.1088	0.814472	19.717	18.1127	hypothetical protein THAR02_09160	2312	0	6	C:GO:0005637; C:GO:0034506; C:GO:0034992; C:GO:0044732; P:GO:0071765; P:GO:0072766	C:nuclear inner membrane; C:chromosome, centromeric core domain; C:microtubule organizing center attachment site; C:mitotic spindle pole body; P:nuclear inner membrane organization; P:centromere clustering at the mitotic nuclear envelope			mobidb-lite (MOBIDB_LITE); mobidb-lite (MOBIDB_LITE)	no GO terms	no GO terms
0	THAR02_09183	KKO98707.1	-1.28372	0.753165	5.14014	4.07848		1425		2	F:GO:0004057; P:GO:0016598	F:arginyltransferase activity; P:protein arginylation	EC:2.3.2.8	Arginyltransferase	IPR007471 (PFAM); IPR007472 (PFAM); mobidb-lite (MOBIDB_LITE); IPR030700 (PANTHER); IPR016181 (SUPERFAMILY)	F:GO:0004057; P:GO:0016598	F:arginyltransferase activity; P:protein arginylation
0	THAR02_09184	KKO98708.1	-1.02687	0.982482	18.217	18.07	hypothetical protein THAR02_09184	758	2.96E-96	1	F:GO:0016787	F:hydrolase activity			IPR000086 (PFAM); G3DSA:3.90.79.10 (GENE3D); PTHR12629:SF0 (PANTHER); PTHR12629 (PANTHER); IPR000086 (PROSITE_PROFILES); cd04666 (CDD); IPR015797 (SUPERFAMILY)	F:GO:0016787	F:hydrolase activity
0	THAR02_09207	KKO98688.1	1.11432	0.143351	309.49	351.277		1051		1	C:GO:0016021	C:integral component of membrane			IPR008952 (SUPERFAMILY)	C:GO:0016021	C:integral component of membrane
0	THAR02_09208	KKO98689.1	-1.0982	0.852073	15.7545	14.6123	hypothetical protein THAR02_09208	2739	0	2	F:GO:0003676; F:GO:0005524	F:nucleic acid binding; F:ATP binding			IPR014001 (SMART); IPR001650 (SMART); IPR001650 (PFAM); G3DSA:3.40.50.300 (GENE3D); G3DSA:3.40.50.300 (GENE3D); IPR011545 (PFAM); mobidb-lite (MOBIDB_LITE); mobidb-lite (MOBIDB_LITE); mobidb-lite (MOBIDB_LITE); mobidb-lite (MOBIDB_LITE); PTHR24031 (PANTHER); PTHR24031:SF68 (PANTHER); IPR014014 (PROSITE_PROFILES); IPR014001 (PROSITE_PROFILES); IPR001650 (PROSITE_PROFILES); IPR001650 (CDD); IPR027417 (SUPERFAMILY)	F:GO:0003676; F:GO:0005524	F:nucleic acid binding; F:ATP binding
0	THAR02_09211	KKO98692.1	-1.34877	0.589703	10.5324	7.95402		3057		1	F:GO:0005515	F:protein binding			IPR001680 (SMART); IPR015943 (G3DSA:2.130.10.GENE3D); IPR001680 (PFAM); IPR015943 (G3DSA:2.130.10.GENE3D); IPR015943 (G3DSA:2.130.10.GENE3D); mobidb-lite (MOBIDB_LITE); mobidb-lite (MOBIDB_LITE); mobidb-lite (MOBIDB_LITE); mobidb-lite (MOBIDB_LITE); PTHR45589 (PANTHER); IPR017986 (PROSITE_PROFILES); IPR001680 (PROSITE_PROFILES); IPR036322 (SUPERFAMILY); IPR036322 (SUPERFAMILY)	F:GO:0005515	F:protein binding
0	THAR02_09220	KKO98681.1	-1.09891	0.541955	165.675	153.564	translation elongation factor 1 beta	1136	1.17E-40	3	F:GO:0003746; C:GO:0005840; P:GO:0006448	F:translation elongation factor activity; C:ribosome; P:regulation of translational elongation			IPR014038 (SMART); IPR014038 (PFAM); IPR014717 (G3DSA:3.30.70.GENE3D); PTHR11595 (PANTHER); PTHR11595:SF21 (PANTHER); IPR014038 (CDD); IPR036219 (SUPERFAMILY)	F:GO:0003746; P:GO:0006414	F:translation elongation factor activity; P:translational elongation
0	THAR02_09228	KKO98667.1	-1.04917	0.865631	81.9815	79.5911	hypothetical protein THAR02_09228	1104	5.37E-162						IPR019560 (PFAM); IPR019560 (PANTHER)	no GO terms	no GO terms
0	THAR02_09233	KKO98672.1	1.58286	0.199767	14.1191	22.7638	scaffold for complexes that include Cdc24p,Ste5p,Ste20p and Rsr1p	1467	0	2	P:GO:0000902; F:GO:0005515	P:cell morphogenesis; F:protein binding			IPR001452 (SMART); G3DSA:2.30.30.40 (GENE3D); IPR001452 (PFAM); G3DSA:2.30.30.40 (GENE3D); mobidb-lite (MOBIDB_LITE); IPR030507 (PANTHER); IPR001452 (PROSITE_PROFILES); IPR001452 (PROSITE_PROFILES); IPR035549 (CDD); IPR036028 (SUPERFAMILY); IPR036028 (SUPERFAMILY)	P:GO:0000902; F:GO:0005515	P:cell morphogenesis; F:protein binding
0	THAR02_09243	KKO98658.1	-1.08847	0.818178	30.6541	28.6858	hypothetical protein THAR02_09243	610	2.66E-80						mobidb-lite (MOBIDB_LITE)	no GO terms	no GO terms
0	THAR02_09247	KKO98643.1	1.04337	0.649131	133.87	142.271	glycoside hydrolase family 72	1776	0	5	C:GO:0005886; P:GO:0005975; F:GO:0016740; F:GO:0016787; C:GO:0031225	C:plasma membrane; P:carbohydrate metabolic process; F:transferase activity; F:hydrolase activity; C:anchored component of membrane			IPR004886 (PFAM); G3DSA:3.20.20.80 (GENE3D); IPR004886 (PANTHER); PTHR31468:SF2 (PANTHER); IPR017853 (SUPERFAMILY)	no GO terms	no GO terms
0	THAR02_09258	KKO98642.1	-1.56457	0.081622	50.8705	33.1181	S-adenosyl-L-methionine-dependent methyltransferase	1439	2.03E-124	2	F:GO:0008168; P:GO:0032259	F:methyltransferase activity; P:methylation			G3DSA:3.40.50.150 (GENE3D); PTHR43591:SF12 (PANTHER); PTHR43591 (PANTHER); IPR029063 (SUPERFAMILY)	no GO terms	no GO terms
0	THAR02_09268	KKO98618.1	2.43906	0.567547	0.635789	1.57954	tall aerial hyphae-3	1253	0	1	C:GO:0016021	C:integral component of membrane			no IPS match	no IPS match	no IPS match
0	THAR02_09276	KKO98626.1	1.06899	0.899503	5.2098	5.6727	hypothetical protein THAR02_09276	875	2.23E-128						no IPS match	no IPS match	no IPS match
0	THAR02_09293	KKO98594.1	1.25263	0.106691	95.9873	122.47	hypothetical protein THAR02_09293, partial	699	1.29E-149						IPR029032 (G3DSA:1.20.1290.GENE3D); PTHR28180 (PANTHER); IPR029032 (SUPERFAMILY)	no GO terms	no GO terms
0	THAR02_09307	KKO98588.1	-1.77472	0.331419	10.127	5.81228	Endosome-associated ubiquitin isopeptidase	1735	0	1	F:GO:0005515	F:protein binding			G3DSA:3.40.140.10 (GENE3D); IPR000555 (PFAM); mobidb-lite (MOBIDB_LITE); mobidb-lite (MOBIDB_LITE); PTHR12947:SF4 (PANTHER); PTHR12947 (PANTHER); cd08066 (CDD); SSF102712 (SUPERFAMILY)	F:GO:0005515	F:protein binding
0	THAR02_09311	KKO98592.1	-1.21635	0.00212818	809.997	678.295	hypothetical protein THAR02_09311	411	3.22E-19						no IPS match	no IPS match	no IPS match
0	THAR02_09313	KKO98575.1	1.06928	0.113628	811.602	883.957	hypothetical protein THAR02_09313	537	9.46E-87						mobidb-lite (MOBIDB_LITE)	no GO terms	no GO terms
0	THAR02_09327	KKO98570.1	1.02175	0.955884	4.64742	4.83673	hypothetical protein THAR02_09327	1338	0	1	C:GO:0016021	C:integral component of membrane			IPR021157 (G3DSA:1.20.5.GENE3D); mobidb-lite (MOBIDB_LITE)	no GO terms	no GO terms
0	THAR02_09368	KKO98525.1	-1.64328	0.427109	8.74949	5.42332	short chain dehydrogenase reductase	1257	4.26E-171						G3DSA:3.40.50.720 (GENE3D); PTHR24320:SF106 (PANTHER); PTHR24320 (PANTHER); IPR036291 (SUPERFAMILY)	no GO terms	no GO terms
0	THAR02_09436	KKO98466.1	-1.42972	0.468424	13.4655	9.59326		894		3	P:GO:0007030; P:GO:0015031; C:GO:0016020	P:Golgi organization; P:protein transport; C:membrane			IPR024602 (PFAM); G3DSA:1.20.1170.10 (GENE3D); IPR009316 (PANTHER)	P:GO:0007030; P:GO:0015031; C:GO:0016020	P:Golgi organization; P:protein transport; C:membrane
0	THAR02_09442	KKO98450.1	-1.40854	0.328785	26.5186	19.1768		978		2	F:GO:0004252; P:GO:0006508	F:serine-type endopeptidase activity; P:proteolysis	EC:3.4.21	Acting on peptide bonds (peptidases)	IPR001907 (PRINTS); IPR023562 (PFAM); G3DSA:3.90.226.10 (GENE3D); IPR023562 (PANTHER); IPR001907 (CDD); IPR029045 (SUPERFAMILY)	F:GO:0004252; P:GO:0006508	F:serine-type endopeptidase activity; P:proteolysis
0	THAR02_09445	KKO98453.1	1.35565	0.592312	5.80498	8.01573		3347		6	F:GO:0003777; F:GO:0005524; C:GO:0005874; P:GO:0007018; F:GO:0008017; C:GO:0045298	F:microtubule motor activity; F:ATP binding; C:microtubule; P:microtubule-based movement; F:microtubule binding; C:tubulin complex	EC:3.6.1.15	Nucleoside-triphosphate phosphatase	IPR001752 (PRINTS); IPR001752 (SMART); IPR001752 (PFAM); G3DSA:1.20.5.730 (GENE3D); G3DSA:1.20.5.50 (GENE3D); IPR036961 (G3DSA:3.40.850.GENE3D); mobidb-lite (MOBIDB_LITE); mobidb-lite (MOBIDB_LITE); IPR027640 (PANTHER); PTHR24115:SF715 (PANTHER); IPR001752 (PROSITE_PROFILES); cd01366 (CDD); IPR027417 (SUPERFAMILY)	F:GO:0003777; F:GO:0005524; P:GO:0007018; F:GO:0008017	F:microtubule motor activity; F:ATP binding; P:microtubule-based movement; F:microtubule binding
0	THAR02_09467	KKO98424.1	-1.03058	0.992032	1.80785	1.78681	hypothetical protein THAR02_09467	1934	0						IPR008709 (PFAM); IPR008709 (PANTHER)	no GO terms	no GO terms
0	THAR02_09470	KKO98427.1	1.05278	0.667185	90.3955	96.935	pyruvate dehydrogenase E1 component subunit alpha	1507	0	2	P:GO:0008152; F:GO:0016624	P:metabolic process; F:oxidoreductase activity, acting on the aldehyde or oxo group of donors, disulfide as acceptor			IPR001017 (PFAM); G3DSA:3.40.50.970 (GENE3D); PTHR11516:SF40 (PANTHER); PTHR11516 (PANTHER); cd02000 (CDD); IPR029061 (SUPERFAMILY)	P:GO:0008152; F:GO:0016624	P:metabolic process; F:oxidoreductase activity, acting on the aldehyde or oxo group of donors, disulfide as acceptor
0	THAR02_09491	KKO98400.1	1.07561	0.91674	3.09402	3.3898		1316		2	F:GO:0008080; P:GO:0042967	F:N-acetyltransferase activity; P:obsolete acyl-carrier-protein biosynthetic process			IPR000182 (PFAM); G3DSA:3.40.630.30 (GENE3D); IPR016181 (SUPERFAMILY)	F:GO:0008080	F:N-acetyltransferase activity
0	THAR02_09505	KKO98397.1	1.31632	0.833072	1.1044	1.48076	hypothetical protein THAR02_09505	1082	1.49E-46						no IPS match	no IPS match	no IPS match
0	THAR02_09527	KKO98371.1	-1.21726	0.822068	4.31016	3.60666	tRNA(His) guanylyltransferase	1263	1.24E-80	9	F:GO:0000166; F:GO:0000287; F:GO:0005525; P:GO:0006400; P:GO:0008033; F:GO:0008193; F:GO:0016740; F:GO:0016779; F:GO:0046872	F:nucleotide binding; F:magnesium ion binding; F:GTP binding; P:tRNA modification; P:tRNA processing; F:tRNA guanylyltransferase activity; F:transferase activity; F:nucleotidyltransferase activity; F:metal ion binding			no IPS match	no IPS match	no IPS match
0	THAR02_09539	KKO98348.1	1.64716	0.798503	0.468113	0.785382	hypothetical protein THAR02_09539	520	1.19E-56						mobidb-lite (MOBIDB_LITE)	no GO terms	no GO terms
0	THAR02_09544	KKO98353.1	-1.4606	0.697448	3.46525	2.41656	Zn2Cys6 transcriptional regulator	1820	0						no IPS match	no IPS match	no IPS match
0	THAR02_09563	KKO98329.1	-1.2196	0.100425	225.292	188.158	hypothetical protein THAR02_09563	282	8.26E-53						mobidb-lite (MOBIDB_LITE)	no GO terms	no GO terms
0	THAR02_09574	KKO98310.1	1.13716	0.874531	2.65104	3.07067	hypothetical protein THAR02_09574	1995	0						no IPS match	no IPS match	no IPS match
0	THAR02_09590	KKO98306.1	-1.06039	0.873031	39.7807	38.2121	serine threonine kinase CMGC group	3351	0	4	F:GO:0004674; F:GO:0005524; P:GO:0006468; P:GO:0009069	F:protein serine/threonine kinase activity; F:ATP binding; P:protein phosphorylation; P:serine family amino acid metabolic process	EC:2.7.11	Transferring phosphorus-containing groups	mobidb-lite (MOBIDB_LITE); mobidb-lite (MOBIDB_LITE); mobidb-lite (MOBIDB_LITE); mobidb-lite (MOBIDB_LITE)	no GO terms	no GO terms
0	THAR02_09607	KKO98284.1	-1.31071	0.252375	57.9496	45.0337	short chain dehydrogenase reductase	1015	6.84E-143						IPR002347 (PFAM); G3DSA:3.40.50.720 (GENE3D); mobidb-lite (MOBIDB_LITE); PTHR43180:SF10 (PANTHER); PTHR43180 (PANTHER); IPR036291 (SUPERFAMILY)	no GO terms	no GO terms
0	THAR02_09651	KKO98237.1	1.4585	0.0622462	45.1762	67.1136	iron transporter	1687	0	3	F:GO:0005381; C:GO:0016021; P:GO:0034755	F:iron ion transmembrane transporter activity; C:integral component of membrane; P:iron ion transmembrane transport			IPR009716 (PFAM); G3DSA:1.20.1250.20 (GENE3D); IPR009716 (PANTHER); PTHR11660:SF57 (PANTHER); IPR036259 (SUPERFAMILY)	F:GO:0005381; C:GO:0016021; P:GO:0034755	F:iron ion transmembrane transporter activity; C:integral component of membrane; P:iron ion transmembrane transport
0	THAR02_09667	KKO98221.1	-1.30583	0.425023	28.9449	22.5777	hypothetical protein THAR02_09667	487	2.24E-76						IPR018937 (PFAM); PTHR28144 (PANTHER)	no GO terms	no GO terms
0	THAR02_09688	KKO98207.1	1.00071	0.958221	18.3643	18.7188	Golgi traffic SFT2	1205	7.96E-38	4	P:GO:0006810; C:GO:0016020; C:GO:0016021; P:GO:0016192	P:transport; C:membrane; C:integral component of membrane; P:vesicle-mediated transport			mobidb-lite (MOBIDB_LITE)	no GO terms	no GO terms
0	THAR02_09689	KKO98208.1	-1.17312	0.549206	47.7305	41.4428	La domain family	2428	0	1	C:GO:0005829	C:cytosol			mobidb-lite (MOBIDB_LITE)	no GO terms	no GO terms
0	THAR02_09706	KKO98183.1	1.74842	0.0957401	15.5895	27.7634	hypothetical protein THAR02_09706	714	2.38E-118						no IPS match	no IPS match	no IPS match
0	THAR02_09712	KKO98189.1	1.28956	0.434531	17.7301	23.2888	aryl-alcohol dehydrogenase AAD14	1152	0						IPR023210 (PFAM); IPR036812 (G3DSA:3.20.20.GENE3D); PTHR43364 (PANTHER); PTHR43364:SF2 (PANTHER); IPR023210 (CDD); IPR036812 (SUPERFAMILY)	no GO terms	no GO terms
0	THAR02_09762	KKO98133.1	1.18717	0.792732	4.30003	5.19969	hypothetical protein THAR02_09762	2604	0	6	F:GO:0003777; F:GO:0005524; C:GO:0005874; P:GO:0007018; F:GO:0008017; C:GO:0045298	F:microtubule motor activity; F:ATP binding; C:microtubule; P:microtubule-based movement; F:microtubule binding; C:tubulin complex	EC:3.6.1.15	Nucleoside-triphosphate phosphatase	G3DSA:1.20.5.10 (GENE3D); mobidb-lite (MOBIDB_LITE)	no GO terms	no GO terms
0	THAR02_09828	KKO98071.1	-1.0209	0.994952	19.188	19.1445	hypothetical protein THAR02_09828	1851	0						G3DSA:3.10.450.50 (GENE3D); mobidb-lite (MOBIDB_LITE); mobidb-lite (MOBIDB_LITE); mobidb-lite (MOBIDB_LITE); mobidb-lite (MOBIDB_LITE)	no GO terms	no GO terms
0	THAR02_09832	KKO98063.1	-1.38426	0.238586	42.7276	31.4403	vacuolar ATP synthase subunit D	1258	0	3	F:GO:0015078; P:GO:0015991; C:GO:0033179	F:proton transmembrane transporter activity; P:ATP hydrolysis coupled proton transport; C:proton-transporting V-type ATPase, V0 domain			IPR016727 (PIRSF); IPR002843 (PFAM); IPR035067 (G3DSA:1.20.1690.GENE3D); PTHR11028:SF0 (PANTHER); IPR016727 (PANTHER); IPR036079 (SUPERFAMILY)	F:GO:0015078; P:GO:0015991; C:GO:0033179	F:proton transmembrane transporter activity; P:ATP hydrolysis coupled proton transport; C:proton-transporting V-type ATPase, V0 domain
0	THAR02_09849	KKO98046.1	1.17273	0.0726681	230.524	275.366	aspartate-semialdehyde dehydrogenase	1402	1.76E-172	6	P:GO:0000051; F:GO:0003942; C:GO:0005737; P:GO:0008652; F:GO:0046983; P:GO:0055114	P:obsolete urea cycle intermediate metabolic process; F:N-acetyl-gamma-glutamyl-phosphate reductase activity; C:cytoplasm; P:cellular amino acid biosynthetic process; F:protein dimerization activity; P:oxidation-reduction process	EC:1.2.1.38	N-acetyl-gamma-glutamyl-phosphate reductase	IPR012280 (PFAM); G3DSA:3.30.360.10 (GENE3D); mobidb-lite (MOBIDB_LITE); PTHR10174 (PANTHER); PTHR10174:SF2 (PANTHER); SSF55347 (SUPERFAMILY)	F:GO:0003942; C:GO:0005737; P:GO:0008652; F:GO:0016620; F:GO:0046983; P:GO:0055114	F:N-acetyl-gamma-glutamyl-phosphate reductase activity; C:cytoplasm; P:cellular amino acid biosynthetic process; F:oxidoreductase activity, acting on the aldehyde or oxo group of donors, NAD or NADP as acceptor; F:protein dimerization activity; P:oxidation-reduction process
0	THAR02_09855	KKO98038.1	-1.43498	0.954864	0.0804691	0.0571187	---NA---	550							mobidb-lite (MOBIDB_LITE)	no GO terms	no GO terms
0	THAR02_09903	KKO97987.1	1.5157	0.000382946	133.698	206.411	phosphopantothenoylcysteine decarboxylase	838	7.96E-81	1	F:GO:0003824	F:catalytic activity			IPR003382 (PFAM); IPR036551 (G3DSA:3.40.50.GENE3D); PTHR14359 (PANTHER); IPR036551 (SUPERFAMILY)	F:GO:0003824	F:catalytic activity
0	THAR02_09906	KKO97990.1	-1.00061	0.955069	24.5209	24.9613	D-aspartate oxidase	1397	4.93E-166	11	F:GO:0003884; P:GO:0006118; P:GO:0006525; P:GO:0006544; P:GO:0006560; P:GO:0006563; P:GO:0006566; P:GO:0006591; P:GO:0046416; P:GO:0055114; F:GO:0071949	F:D-amino-acid oxidase activity; P:obsolete electron transport; P:arginine metabolic process; P:glycine metabolic process; P:proline metabolic process; P:L-serine metabolic process; P:threonine metabolic process; P:ornithine metabolic process; P:D-amino acid metabolic process; P:oxidation-reduction process; F:FAD binding	EC:1.4.3.3	D-amino-acid oxidase	IPR006076 (PFAM); G3DSA:3.30.9.10 (GENE3D); IPR023209 (PANTHER); PTHR11530:SF11 (PANTHER); SSF54373 (SUPERFAMILY)	F:GO:0003884; F:GO:0016491; P:GO:0046416; P:GO:0055114; F:GO:0071949	F:D-amino-acid oxidase activity; F:oxidoreductase activity; P:D-amino acid metabolic process; P:oxidation-reduction process; F:FAD binding
0	THAR02_09920	KKO97971.1	1.49485	0.00922884	77.1621	117.489	hypothetical protein THAR02_09920	2218	0	3	F:GO:0000287; F:GO:0003824; F:GO:0030976	F:magnesium ion binding; F:catalytic activity; F:thiamine pyrophosphate binding			IPR011766 (PFAM); G3DSA:3.40.50.970 (GENE3D); G3DSA:3.40.50.970 (GENE3D); IPR012000 (PFAM); IPR012001 (PFAM); IPR029035 (G3DSA:3.40.50.GENE3D); PTHR18968:SF135 (PANTHER); PTHR18968 (PANTHER); cd07035 (CDD); IPR029061 (SUPERFAMILY); IPR029061 (SUPERFAMILY); IPR029035 (SUPERFAMILY)	F:GO:0000287; F:GO:0003824; F:GO:0030976	F:magnesium ion binding; F:catalytic activity; F:thiamine pyrophosphate binding
0	THAR02_09932	KKO97965.1	1.04664	0.763106	53.0543	56.5606	hypothetical protein THAR02_09932	2400	0	3	F:GO:0004222; C:GO:0005759; P:GO:0006627	F:metalloendopeptidase activity; C:mitochondrial matrix; P:protein processing involved in protein targeting to mitochondrion	EC:3.4.24	Acting on peptide bonds (peptidases)	G3DSA:1.10.1370.10 (GENE3D); IPR001567 (PFAM); IPR024080 (G3DSA:1.20.1050.GENE3D); mobidb-lite (MOBIDB_LITE); PTHR11804 (PANTHER); IPR033851 (PTHR11804:PANTHER); IPR033851 (CDD); SSF55486 (SUPERFAMILY)	F:GO:0004222; C:GO:0005759; P:GO:0006508; P:GO:0006627	F:metalloendopeptidase activity; C:mitochondrial matrix; P:proteolysis; P:protein processing involved in protein targeting to mitochondrion
0	THAR02_09951	KKO97940.1	1.67942	0.000375463	83.6551	143.103	MFS permease	1821	0	2	C:GO:0016021; P:GO:0055085	C:integral component of membrane; P:transmembrane transport			IPR011701 (PFAM); G3DSA:1.20.1250.20 (GENE3D); PTHR23502:SF132 (PANTHER); PTHR23502 (PANTHER); IPR020846 (PROSITE_PROFILES); IPR020846 (CDD); IPR036259 (SUPERFAMILY)	C:GO:0016021; P:GO:0055085	C:integral component of membrane; P:transmembrane transport
0	THAR02_09990	KKO97902.1	1.02678	0.827873	56.8016	59.4061	hypothetical protein THAR02_09990	3486	0						mobidb-lite (MOBIDB_LITE); mobidb-lite (MOBIDB_LITE); mobidb-lite (MOBIDB_LITE); mobidb-lite (MOBIDB_LITE); mobidb-lite (MOBIDB_LITE); mobidb-lite (MOBIDB_LITE); mobidb-lite (MOBIDB_LITE); mobidb-lite (MOBIDB_LITE); mobidb-lite (MOBIDB_LITE); mobidb-lite (MOBIDB_LITE); mobidb-lite (MOBIDB_LITE)	no GO terms	no GO terms
0	THAR02_09994	KKO97893.1	1.48824	0.730329	1.38453	2.09879	MFS transporter	1886	0	2	C:GO:0016021; P:GO:0055085	C:integral component of membrane; P:transmembrane transport			G3DSA:1.20.1250.20 (GENE3D); PTHR43791:SF49 (PANTHER); PTHR43791 (PANTHER); IPR036259 (SUPERFAMILY)	no GO terms	no GO terms
0	THAR02_10004	KKO97886.1	-1.20309	0.860241	3.00829	2.54692	hypothetical protein THAR02_10004	3244	0	1	F:GO:0005488	F:binding			IPR016441 (PIRSF); IPR011989 (G3DSA:1.25.10.GENE3D); mobidb-lite (MOBIDB_LITE); mobidb-lite (MOBIDB_LITE); PTHR18460 (PANTHER); IPR016024 (SUPERFAMILY)	F:GO:0005488	F:binding
0	THAR02_10031	KKO97859.1	-1.16528	0.465885	77.6966	67.9151	hypothetical protein THAR02_10031, partial	4152	0	1	F:GO:0005488	F:binding			IPR011989 (G3DSA:1.25.10.GENE3D); IPR006887 (PFAM); mobidb-lite (MOBIDB_LITE); PTHR23318 (PANTHER); PTHR23318:SF0 (PANTHER); IPR016024 (SUPERFAMILY)	F:GO:0005488	F:binding
0	THAR02_10032	KKO97860.1	-1.36564	0.725756	4.11343	3.06805	AAA ATPase	2437	0	1	F:GO:0005524	F:ATP binding			G3DSA:3.40.50.300 (GENE3D); G3DSA:1.10.8.60 (GENE3D); G3DSA:2.40.40.20 (GENE3D); G3DSA:3.40.50.300 (GENE3D); IPR003959 (PFAM); mobidb-lite (MOBIDB_LITE); mobidb-lite (MOBIDB_LITE); PTHR23077:SF27 (PANTHER); PTHR23077 (PANTHER); cd00009 (CDD); IPR027417 (SUPERFAMILY)	F:GO:0005524	F:ATP binding
0	THAR02_10034	KKO97862.1	-1.21369	0.321105	86.5917	72.6711	GTP-binding ypt2	1012	1.70E-64	2	F:GO:0003924; F:GO:0005525	F:GTPase activity; F:GTP binding	EC:3.6.1.15	Nucleoside-triphosphate phosphatase	PR00449 (PRINTS); SM00173 (SMART); SM00175 (SMART); IPR001806 (PFAM); G3DSA:3.40.50.300 (GENE3D); mobidb-lite (MOBIDB_LITE); PTHR24073 (PANTHER); PTHR24073:SF646 (PANTHER); PS51419 (PROSITE_PROFILES); IPR027417 (SUPERFAMILY)	F:GO:0003924; F:GO:0005525	F:GTPase activity; F:GTP binding
0	THAR02_10092	KKO97809.1	-1.55704	3.11632e-09	600.644	392.928	phosphatidylserine decarboxylase family	1659	0	6	F:GO:0004609; P:GO:0006544; P:GO:0006563; P:GO:0006566; P:GO:0008654; P:GO:0046486	F:phosphatidylserine decarboxylase activity; P:glycine metabolic process; P:L-serine metabolic process; P:threonine metabolic process; P:phospholipid biosynthetic process; P:glycerolipid metabolic process	EC:4.1.1.65	Phosphatidylserine decarboxylase	G3DSA:2.40.50.100 (GENE3D); G3DSA:2.40.50.100 (GENE3D); IPR003817 (PFAM); G3DSA:2.40.50.100 (GENE3D); IPR033177 (PANTHER); PTHR10067:SF9 (PANTHER)	F:GO:0004609; P:GO:0008654	F:phosphatidylserine decarboxylase activity; P:phospholipid biosynthetic process
0	THAR02_10100	KKO97792.1	-1.75557	0.0906625	31.778	18.4375	histone demethylase JARID1	5495	0	3	F:GO:0003677; F:GO:0016706; P:GO:0055114	F:DNA binding; F:oxidoreductase activity, acting on paired donors, with incorporation or reduction of molecular oxygen, 2-oxoglutarate as one donor, and incorporation of one atom each of oxygen into both donors; P:oxidation-reduction process	EC:1.14.11	Acting on paired donors, with incorporation or reduction of molecular oxygen. The oxygen incorporated need not be derived from O(2)	IPR003347 (SMART); SM01014 (SMART); IPR001606 (SMART); IPR001965 (SMART); IPR003347 (PFAM); IPR004198 (PFAM); IPR013083 (G3DSA:3.30.40.GENE3D); IPR001606 (PFAM); IPR013637 (PFAM); IPR036431 (G3DSA:1.10.150.GENE3D); IPR019787 (PFAM); IPR013083 (G3DSA:3.30.40.GENE3D); mobidb-lite (MOBIDB_LITE); mobidb-lite (MOBIDB_LITE); mobidb-lite (MOBIDB_LITE); mobidb-lite (MOBIDB_LITE); PTHR10694 (PANTHER); PTHR10694:SF8 (PANTHER); IPR003347 (PROSITE_PROFILES); IPR001606 (PROSITE_PROFILES); IPR001841 (PROSITE_PROFILES); IPR019787 (PROSITE_PROFILES); cd15519 (CDD); IPR011011 (SUPERFAMILY); IPR011011 (SUPERFAMILY); IPR036431 (SUPERFAMILY); SSF51197 (SUPERFAMILY)	F:GO:0003677; F:GO:0016706; P:GO:0055114	F:DNA binding; F:oxidoreductase activity, acting on paired donors, with incorporation or reduction of molecular oxygen, 2-oxoglutarate as one donor, and incorporation of one atom each of oxygen into both donors; P:oxidation-reduction process
0	THAR02_10153	KKO97746.1	-1.13602	0.899354	3.50765	3.14502		1798		4	F:GO:0003723; P:GO:0006396; F:GO:0008173; P:GO:0009451	F:RNA binding; P:RNA processing; F:RNA methyltransferase activity; P:RNA modification			IPR013123 (SMART); IPR013123 (PFAM); IPR001537 (PFAM); IPR029064 (G3DSA:3.30.1330.GENE3D); IPR029026 (G3DSA:3.40.1280.GENE3D); mobidb-lite (MOBIDB_LITE); mobidb-lite (MOBIDB_LITE); PTHR12029 (PANTHER); IPR004441 (PTHR12029:PANTHER); IPR029064 (SUPERFAMILY); IPR029028 (SUPERFAMILY)	F:GO:0003723; P:GO:0006396; F:GO:0008168; F:GO:0008173	F:RNA binding; P:RNA processing; F:methyltransferase activity; F:RNA methyltransferase activity
0	THAR02_10190	KKO97705.1	1.10421	0.842907	6.62161	7.44749	glycoside hydrolase family 3	2590	0	2	F:GO:0004553; P:GO:0005975	F:hydrolase activity, hydrolyzing O-glycosyl compounds; P:carbohydrate metabolic process			IPR001764 (PRINTS); IPR026891 (SMART); IPR011658 (SMART); IPR011658 (PFAM); IPR036881 (G3DSA:3.40.50.GENE3D); IPR026891 (PFAM); IPR013783 (G3DSA:2.60.40.GENE3D); IPR002772 (PFAM); IPR001764 (PFAM); IPR036962 (G3DSA:3.20.20.GENE3D); PTHR42715 (PANTHER); PTHR42715:SF10 (PANTHER); IPR036881 (SUPERFAMILY); IPR017853 (SUPERFAMILY)	F:GO:0004553; P:GO:0005975	F:hydrolase activity, hydrolyzing O-glycosyl compounds; P:carbohydrate metabolic process
0	THAR02_10225	KKO97679.1	1.14779	0.835319	4.04508	4.72918		465							G3DSA:2.30.30.100 (GENE3D); PTHR15588 (PANTHER); PTHR15588:SF9 (PANTHER); IPR010920 (SUPERFAMILY)	no GO terms	no GO terms
0	THAR02_10234	KKO97663.1	-2.26045	0.00491406	47.1192	21.2323	sodium hydrogen exchanger family	2792	0	4	P:GO:0006885; F:GO:0015299; C:GO:0016021; P:GO:1902600	P:regulation of pH; F:solute:proton antiporter activity; C:integral component of membrane; P:proton transmembrane transport			PTHR32468 (PANTHER); PTHR32468:SF0 (PANTHER)	no GO terms	no GO terms
0	THAR02_10248	KKO97653.1	-1.0871	0.921284	5.8809	5.5102	carboxypeptidase A	1317	0	3	F:GO:0004181; P:GO:0006508; F:GO:0008270	F:metallocarboxypeptidase activity; P:proteolysis; F:zinc ion binding	EC:3.4.17	Acting on peptide bonds (peptidases)	IPR000834 (SMART); G3DSA:3.40.630.10 (GENE3D); IPR000834 (PFAM); mobidb-lite (MOBIDB_LITE); PTHR11705:SF96 (PANTHER); PTHR11705 (PANTHER); PS51257 (PROSITE_PROFILES); cd06228 (CDD); SSF53187 (SUPERFAMILY)	F:GO:0004181; P:GO:0006508; F:GO:0008270	F:metallocarboxypeptidase activity; P:proteolysis; F:zinc ion binding
0	THAR02_10276	KKO97619.1	1.02872	0.938279	6.62686	6.94384	peptidyl-prolyl cis-trans isomerase 10	561	1.56E-115	2	P:GO:0000413; F:GO:0003755	P:protein peptidyl-prolyl isomerization; F:peptidyl-prolyl cis-trans isomerase activity	EC:5.2.1.8	Peptidylprolyl isomerase	IPR002130 (PRINTS); IPR029000 (G3DSA:2.40.100.GENE3D); IPR024936 (PIRSF); IPR002130 (PFAM); mobidb-lite (MOBIDB_LITE); PTHR11071:SF147 (PANTHER); IPR024936 (PANTHER); IPR002130 (PROSITE_PROFILES); IPR029000 (SUPERFAMILY)	P:GO:0000413; F:GO:0003755	P:protein peptidyl-prolyl isomerization; F:peptidyl-prolyl cis-trans isomerase activity
0	THAR02_10311	KKO97582.1	-1.5207	0.0504864	72.4867	48.5524		1901		3	F:GO:0004722; P:GO:0006470; C:GO:0008287	F:protein serine/threonine phosphatase activity; P:protein dephosphorylation; C:protein serine/threonine phosphatase complex	EC:3.1.3.16; EC:3.1.3.41	Protein-serine/threonine phosphatase; 4-nitrophenylphosphatase	IPR001932 (SMART); IPR036457 (G3DSA:3.60.40.GENE3D); IPR001932 (PFAM); mobidb-lite (MOBIDB_LITE); mobidb-lite (MOBIDB_LITE); mobidb-lite (MOBIDB_LITE); IPR015655 (PANTHER); PTHR13832:SF321 (PANTHER); IPR001932 (PROSITE_PROFILES); IPR001932 (CDD); IPR036457 (SUPERFAMILY)	F:GO:0003824; F:GO:0004722; P:GO:0006470	F:catalytic activity; F:protein serine/threonine phosphatase activity; P:protein dephosphorylation
0	THAR02_10313	KKO97584.1	-1.0158	0.980939	188.3	188.816	GTPase transmembrane location	2714	0	2	F:GO:0003924; F:GO:0005525	F:GTPase activity; F:GTP binding	EC:3.6.1.15	Nucleoside-triphosphate phosphatase	IPR022812 (PFAM); G3DSA:3.40.50.300 (GENE3D); mobidb-lite (MOBIDB_LITE); mobidb-lite (MOBIDB_LITE); IPR027094 (PANTHER); PTHR10465:SF0 (PANTHER); IPR030381 (PROSITE_PROFILES); IPR027417 (SUPERFAMILY)	F:GO:0003924; F:GO:0005525	F:GTPase activity; F:GTP binding
0	THAR02_10323	KKO97570.1	1.02042	0.956572	4.81519	5.00482	hypothetical protein THAR02_10323	3603	0	10	C:GO:0000138; P:GO:0000321; C:GO:0000324; C:GO:0005635; C:GO:0005783; P:GO:0016239; P:GO:0031030; P:GO:0031573; P:GO:0061509; C:GO:0071957	C:Golgi trans cisterna; P:re-entry into mitotic cell cycle after pheromone arrest; C:fungal-type vacuole; C:nuclear envelope; C:endoplasmic reticulum; P:positive regulation of macroautophagy; P:negative regulation of septation initiation signaling; P:intra-S DNA damage checkpoint; P:asymmetric protein localization to old mitotic spindle pole body; C:old mitotic spindle pole body			IPR012486 (SMART); IPR012486 (PFAM); mobidb-lite (MOBIDB_LITE); PTHR13239 (PANTHER)	no GO terms	no GO terms
0	THAR02_10327	KKO97574.1	1.14149	0.76743	8.81967	10.2546	hypothetical protein THAR02_10327	1109	0	6	F:GO:0003941; F:GO:0004794; P:GO:0006565; P:GO:0006567; F:GO:0030170; C:GO:0042645	F:L-serine ammonia-lyase activity; F:L-threonine ammonia-lyase activity; P:L-serine catabolic process; P:threonine catabolic process; F:pyridoxal phosphate binding; C:mitochondrial nucleoid	EC:4.3.1.17; EC:4.3.1.19	L-serine ammonia-lyase; Threonine ammonia-lyase	G3DSA:3.40.50.1100 (GENE3D); G3DSA:3.40.50.1100 (GENE3D); IPR001926 (PFAM); PTHR43419:SF9 (PANTHER); PTHR43419 (PANTHER); IPR036052 (SUPERFAMILY)	no GO terms	no GO terms
0	THAR02_10329	KKO97566.1	2.22407	0.614395	0.637033	1.44313		4898		1	F:GO:0005515	F:protein binding			IPR020472 (PRINTS); IPR001680 (SMART); IPR015943 (G3DSA:2.130.10.GENE3D); G3DSA:1.10.10.670 (GENE3D); IPR015943 (G3DSA:2.130.10.GENE3D); G3DSA:2.40.10.120 (GENE3D); IPR001680 (PFAM); IPR015943 (G3DSA:2.130.10.GENE3D); G3DSA:2.40.50.140 (GENE3D); G3DSA:2.80.10.50 (GENE3D); PTHR42968 (PANTHER); PTHR42968:SF15 (PANTHER); PTHR42968:SF15 (PANTHER); PTHR42968:SF15 (PANTHER); PTHR42968 (PANTHER); PTHR42968 (PANTHER); IPR001680 (PROSITE_PROFILES); IPR001680 (PROSITE_PROFILES); IPR001680 (PROSITE_PROFILES); IPR001680 (PROSITE_PROFILES); IPR001680 (PROSITE_PROFILES); IPR001680 (PROSITE_PROFILES); IPR001680 (PROSITE_PROFILES); IPR001680 (PROSITE_PROFILES); IPR001680 (PROSITE_PROFILES); IPR001680 (PROSITE_PROFILES); IPR001680 (PROSITE_PROFILES); IPR017986 (PROSITE_PROFILES); IPR001680 (PROSITE_PROFILES); cd00200 (CDD); cd00200 (CDD); IPR036322 (SUPERFAMILY); IPR036322 (SUPERFAMILY); IPR036322 (SUPERFAMILY)	F:GO:0005515	F:protein binding
0	THAR02_10352	KKO97547.1	1.32738	0.707484	3.29581	4.45607	---NA---	282							mobidb-lite (MOBIDB_LITE)	no GO terms	no GO terms
0	THAR02_10366	KKO97527.1	1.35335	0.601804	5.57517	7.68535		2191		2	F:GO:0003824; P:GO:0008152	F:catalytic activity; P:metabolic process			G3DSA:2.30.38.10 (GENE3D); IPR000873 (PFAM); G3DSA:3.30.300.30 (GENE3D); G3DSA:3.40.50.980 (GENE3D); IPR025110 (PFAM); PTHR43201 (PANTHER); PTHR43201:SF8 (PANTHER); SSF56801 (SUPERFAMILY)	F:GO:0003824; P:GO:0008152	F:catalytic activity; P:metabolic process
0	THAR02_10371	KKO97525.1	-1.00932	0.98926	5.34443	5.39344	hypothetical protein THAR02_10371	2592	0						G3DSA:1.20.1170.10 (GENE3D); mobidb-lite (MOBIDB_LITE); mobidb-lite (MOBIDB_LITE); mobidb-lite (MOBIDB_LITE); mobidb-lite (MOBIDB_LITE); mobidb-lite (MOBIDB_LITE); mobidb-lite (MOBIDB_LITE)	no GO terms	no GO terms
0	THAR02_10375	KKO97519.1	1.16499	0.787636	5.62196	6.6712	histone H3 methyltransferase complex and RNA cleavage factor II subunit SWD2	1295	0	1	F:GO:0005515	F:protein binding			IPR001680 (SMART); IPR001680 (PFAM); IPR015943 (G3DSA:2.130.10.GENE3D); G3DSA:2.80.10.50 (GENE3D); PTHR19861 (PANTHER); IPR001680 (PROSITE_PROFILES); IPR017986 (PROSITE_PROFILES); IPR036322 (SUPERFAMILY)	F:GO:0005515	F:protein binding
0	THAR02_10400	KKO97499.1	-1.32272	0.768833	3.576	2.75376	hypothetical protein THAR02_10400	1677	0						PTHR38111 (PANTHER); PTHR38111:SF2 (PANTHER)	no GO terms	no GO terms
0	THAR02_10453	KKO97447.1	1.08142	0.783832	18.945	20.8682		834		2	P:GO:0008152; F:GO:0016787	P:metabolic process; F:hydrolase activity			IPR029058 (G3DSA:3.40.50.GENE3D); IPR000675 (PFAM); IPR029058 (SUPERFAMILY)	P:GO:0008152; F:GO:0016787	P:metabolic process; F:hydrolase activity
0	THAR02_10464	KKO97430.1	-1.75179	0.574194	3.52863	2.05172		1179		3	P:GO:0001510; F:GO:0008168; P:GO:0009452	P:RNA methylation; F:methyltransferase activity; P:7-methylguanosine RNA capping			IPR019012 (PFAM); G3DSA:3.40.50.150 (GENE3D); PTHR14741:SF32 (PANTHER); PTHR14741 (PANTHER); cd02440 (CDD); IPR029063 (SUPERFAMILY)	P:GO:0001510; F:GO:0008168; P:GO:0009452	P:RNA methylation; F:methyltransferase activity; P:7-methylguanosine RNA capping
0	THAR02_10468	KKO97434.1	-1.31846	0.385312	31.9311	24.6684		298							IPR013892 (PFAM); PTHR22977:SF1 (PANTHER); IPR013892 (PANTHER)	no GO terms	no GO terms
0	THAR02_10469	KKO97435.1	1.12302	0.748271	13.1638	15.0578		701							no IPS match	no IPS match	no IPS match
0	THAR02_10472	KKO97425.1	-1.41981	0.149948	55.1345	39.5537	Adaptor complex	3119	0	4	F:GO:0005488; P:GO:0006886; P:GO:0016192; C:GO:0030117	F:binding; P:intracellular protein transport; P:vesicle-mediated transport; C:membrane coat			IPR002553 (PFAM); IPR011989 (G3DSA:1.25.10.GENE3D); PTHR10261:SF0 (PANTHER); IPR017106 (PANTHER); IPR016024 (SUPERFAMILY)	F:GO:0005488; P:GO:0006886; P:GO:0016192; C:GO:0030117	F:binding; P:intracellular protein transport; P:vesicle-mediated transport; C:membrane coat
0	THAR02_10474	KKO97419.1	1.30453	5.61735e-07	664.902	883.503	hypothetical protein THAR02_10474	300	9.32E-39						mobidb-lite (MOBIDB_LITE)	no GO terms	no GO terms
0	THAR02_10491	KKO97403.1	1.31329	0.724544	3.14001	4.20035		3418		1	F:GO:0005515	F:protein binding			G3DSA:1.20.1250.10 (GENE3D); IPR011990 (G3DSA:1.25.40.GENE3D)	F:GO:0005515	F:protein binding
0	THAR02_10528	KKO97366.1	-1.20562	0.781945	7.25831	6.13226	hypothetical protein THAR02_10528	625	1.14E-57						mobidb-lite (MOBIDB_LITE)	no GO terms	no GO terms
0	THAR02_10531	KKO97362.1	1.1303	0.522658	47.3964	54.5677	Cell division control 3	1939	0	1	F:GO:0005525	F:GTP binding			IPR030379 (PFAM); G3DSA:3.40.50.300 (GENE3D); IPR016491 (PIRSF); mobidb-lite (MOBIDB_LITE); PTHR18884:SF109 (PANTHER); PTHR18884 (PANTHER); IPR030379 (PROSITE_PROFILES); IPR016491 (CDD); IPR027417 (SUPERFAMILY)	F:GO:0005525	F:GTP binding
0	THAR02_10548	KKO97343.1	-1.04753	0.982025	1.61865	1.57391		998							IPR036866 (G3DSA:3.60.15.GENE3D); IPR001279 (PFAM); PTHR23200:SF56 (PANTHER); PTHR23200 (PANTHER); PTHR23200:SF56 (PANTHER); cd07730 (CDD); IPR036866 (SUPERFAMILY)	no GO terms	no GO terms
0	THAR02_10575	KKO97324.1	-1.18849	0.184994	197.269	169.066	hypothetical protein A0O28_0056970	959	7.35E-86	4	F:GO:0003735; C:GO:0005840; P:GO:0006412; P:GO:0042254	F:structural constituent of ribosome; C:ribosome; P:translation; P:ribosome biogenesis			IPR001380 (PFAM); mobidb-lite (MOBIDB_LITE); IPR001380 (PANTHER); PTHR11722:SF0 (PANTHER)	F:GO:0003735; C:GO:0005622; C:GO:0005840; P:GO:0006412	F:structural constituent of ribosome; C:intracellular; C:ribosome; P:translation
0	THAR02_10588	KKO97306.1	-1.26669	0.307773	60.4699	48.6254		460							no IPS match	no IPS match	no IPS match
0	THAR02_10639	KKO97258.1	-1.27405	0.429992	34.4632	27.5528	hypothetical protein THAR02_10639	488	3.46E-58	1	P:GO:0043248	P:proteasome assembly			no IPS match	no IPS match	no IPS match
0	THAR02_10655	KKO97237.1	-1.08871	0.462333	311.269	291.219	glycoside hydrolase family 5	1452	0	2	F:GO:0004553; P:GO:0005975	F:hydrolase activity, hydrolyzing O-glycosyl compounds; P:carbohydrate metabolic process			G3DSA:3.20.20.80 (GENE3D); IPR001547 (PFAM); PTHR34142:SF5 (PANTHER); PTHR34142 (PANTHER); IPR017853 (SUPERFAMILY)	F:GO:0004553; P:GO:0005975	F:hydrolase activity, hydrolyzing O-glycosyl compounds; P:carbohydrate metabolic process
0	THAR02_10708	KKO97182.1	-1.56016	0.432009	10.48	6.84207		1079		2	F:GO:0016787; F:GO:0016831	F:hydrolase activity; F:carboxy-lyase activity			G3DSA:3.20.20.140 (GENE3D); IPR006680 (PFAM); PTHR21240:SF1 (PANTHER); IPR032465 (PANTHER); IPR032466 (SUPERFAMILY)	F:GO:0016787; F:GO:0016831	F:hydrolase activity; F:carboxy-lyase activity
0	THAR02_10730	KKO97163.1	1.37359	0.542927	6.87491	9.61873	mono carboxylate transporter	1780	0	2	C:GO:0016021; P:GO:0055085	C:integral component of membrane; P:transmembrane transport			G3DSA:1.20.1250.20 (GENE3D); IPR011701 (PFAM); PTHR11360:SF120 (PANTHER); PTHR11360 (PANTHER); IPR036259 (SUPERFAMILY)	C:GO:0016021; P:GO:0055085	C:integral component of membrane; P:transmembrane transport
0	THAR02_10748	KKO97147.1	-1.01528	0.99419	12.4545	12.4949	hypothetical protein THAR02_10748	2205	0	6	C:GO:0000126; F:GO:0001026; P:GO:0006355; P:GO:0006383; F:GO:0017025; P:GO:0070897	C:transcription factor TFIIIB complex; F:TFIIIB-type transcription factor activity; P:regulation of transcription, DNA-templated; P:transcription by RNA polymerase III; F:TBP-class protein binding; P:DNA-templated transcriptional preinitiation complex assembly			IPR013763 (SMART); IPR036915 (G3DSA:1.10.472.GENE3D); IPR013150 (PFAM); G3DSA:1.20.5.650 (GENE3D); IPR036915 (G3DSA:1.10.472.GENE3D); IPR011665 (PFAM); mobidb-lite (MOBIDB_LITE); mobidb-lite (MOBIDB_LITE); mobidb-lite (MOBIDB_LITE); mobidb-lite (MOBIDB_LITE); mobidb-lite (MOBIDB_LITE); mobidb-lite (MOBIDB_LITE); IPR000812 (PANTHER); IPR029529 (PTHR11618:PANTHER); IPR013763 (CDD); IPR013763 (CDD); IPR036915 (SUPERFAMILY); IPR036915 (SUPERFAMILY)	C:GO:0000126; F:GO:0001026; P:GO:0006355; P:GO:0006383; F:GO:0017025; P:GO:0070897	C:transcription factor TFIIIB complex; F:TFIIIB-type transcription factor activity; P:regulation of transcription, DNA-templated; P:transcription by RNA polymerase III; F:TBP-class protein binding; P:DNA-templated transcriptional preinitiation complex assembly
0	THAR02_10779	KKO97114.1	-1.14939	0.574957	56.5865	50.1465		639							no IPS match	no IPS match	no IPS match
0	THAR02_10783	KKO97118.1	-1.49718	0.0281061	98.0846	66.73	tubulin family	1716	0	5	F:GO:0003924; F:GO:0005200; F:GO:0005525; C:GO:0005874; P:GO:0007017	F:GTPase activity; F:structural constituent of cytoskeleton; F:GTP binding; C:microtubule; P:microtubule-based process	EC:3.6.1.15	Nucleoside-triphosphate phosphatase	IPR000217 (PRINTS); IPR002452 (PRINTS); IPR003008 (SMART); IPR003008 (PFAM); IPR018316 (PFAM); IPR037103 (G3DSA:3.30.1330.GENE3D); IPR036525 (G3DSA:3.40.50.GENE3D); IPR000217 (PANTHER); PTHR11588:SF248 (PANTHER); IPR008280 (SUPERFAMILY); IPR036525 (SUPERFAMILY)	F:GO:0003924; F:GO:0005200; F:GO:0005525; C:GO:0005874; P:GO:0007017	F:GTPase activity; F:structural constituent of cytoskeleton; F:GTP binding; C:microtubule; P:microtubule-based process
0	THAR02_10806	KKO97091.1	-1.46669	0.420146	14.5949	10.1358		561							IPR014500 (PIRSF); IPR013096 (PFAM); IPR014710 (G3DSA:2.60.120.GENE3D); PTHR36448:SF1 (PANTHER); PTHR36448 (PANTHER); IPR011051 (SUPERFAMILY)	no GO terms	no GO terms
0	THAR02_10815	KKO97080.1	1.30513	1.17962e-07	742.341	986.852	mitochondrial sorting (Msf1)	564	5.38E-137						IPR006797 (PFAM); PTHR11158:SF17 (PANTHER); PTHR11158 (PANTHER); IPR006797 (PROSITE_PROFILES)	no GO terms	no GO terms
0	THAR02_10851	KKO97043.1	-1.27491	0.380931	42.2364	33.7444	glycoside hydrolase family 3	2846	0	2	F:GO:0004553; P:GO:0005975	F:hydrolase activity, hydrolyzing O-glycosyl compounds; P:carbohydrate metabolic process			IPR026891 (SMART); IPR002772 (PFAM); IPR036881 (G3DSA:3.40.50.GENE3D); IPR026891 (PFAM); IPR013783 (G3DSA:2.60.40.GENE3D); PTHR42715:SF5 (PANTHER); PTHR42715 (PANTHER); IPR036881 (SUPERFAMILY)	F:GO:0004553; P:GO:0005975	F:hydrolase activity, hydrolyzing O-glycosyl compounds; P:carbohydrate metabolic process
0	THAR02_10866	KKO97027.1	-1.43498	0.942099	0.132509	0.0940578		334							G3DSA:3.40.50.300 (GENE3D); IPR000523 (PFAM); IPR027417 (SUPERFAMILY)	no GO terms	no GO terms
0	THAR02_10867	KKO97028.1	-1.94328	0.0105508	54.5207	28.5773	glucose-repressible alcohol dehydrogenase transcriptional effector	2070	0	2	C:GO:0005634; C:GO:0005829	C:nucleus; C:cytosol			IPR005135 (PFAM); IPR036691 (G3DSA:3.60.10.GENE3D); mobidb-lite (MOBIDB_LITE); PTHR12121:SF34 (PANTHER); PTHR12121 (PANTHER); IPR036691 (SUPERFAMILY)	no GO terms	no GO terms
0	THAR02_10919	KKO96974.1	-1.05906	0.681413	279.48	268.797	60S ribosomal L27-A	791	2.45E-109	4	F:GO:0003735; C:GO:0005840; P:GO:0006412; P:GO:0042254	F:structural constituent of ribosome; C:ribosome; P:translation; P:ribosome biogenesis			IPR014722 (G3DSA:2.30.30.GENE3D); IPR001141 (PFAM); PTHR10497:SF0 (PANTHER); IPR001141 (PANTHER); IPR001141 (PRODOM); IPR008991 (SUPERFAMILY)	F:GO:0003735; C:GO:0005622; C:GO:0005840; P:GO:0006412	F:structural constituent of ribosome; C:intracellular; C:ribosome; P:translation
0	THAR02_10932	KKO96961.1	-1.91201	0.000371829	110.136	58.672		695							PTHR39608:SF2 (PANTHER); PTHR39608 (PANTHER)	no GO terms	no GO terms
0	THAR02_10953	KKO96945.1	-1.44127	0.417893	16.1079	11.3838		1573							IPR013909 (PFAM); mobidb-lite (MOBIDB_LITE); PTHR15835:SF2 (PANTHER); PTHR15835 (PANTHER)	no GO terms	no GO terms
0	THAR02_10992	KKO96907.1	1.33249	0.538801	8.60572	11.68	palmitoyl- hydrolase	1170	0	2	P:GO:0006637; F:GO:0047617	P:acyl-CoA metabolic process; F:acyl-CoA hydrolase activity	EC:3.1.2.20	Acyl-CoA hydrolase	G3DSA:3.10.129.10 (GENE3D); G3DSA:3.10.129.10 (GENE3D); PF13622 (PFAM); PTHR11066:SF34 (PANTHER); IPR003703 (PANTHER); cd03444 (CDD); cd03445 (CDD); IPR029069 (SUPERFAMILY); IPR029069 (SUPERFAMILY)	P:GO:0006637; F:GO:0047617	P:acyl-CoA metabolic process; F:acyl-CoA hydrolase activity
0	THAR02_11018	KKO96878.1	1.08806	0.868822	6.05565	6.7113		983		2	C:GO:0005737; P:GO:0006914	C:cytoplasm; P:autophagy			IPR007239 (PFAM); IPR007239 (PANTHER)	C:GO:0005737; P:GO:0006914	C:cytoplasm; P:autophagy
0	THAR02_11059	KKO96837.1	-1.73522	0	2463.26	1445.94	Endoplasmatic reticulum oxidising Ero1	1888	0	4	F:GO:0003756; C:GO:0005783; F:GO:0016671; P:GO:0055114	F:protein disulfide isomerase activity; C:endoplasmic reticulum; F:oxidoreductase activity, acting on a sulfur group of donors, disulfide as acceptor; P:oxidation-reduction process	EC:5.3.4.1	Protein disulfide-isomerase	IPR007266 (PFAM); IPR007266 (PIRSF); mobidb-lite (MOBIDB_LITE); IPR007266 (PANTHER); PTHR12613:SF0 (PANTHER); IPR037192 (SUPERFAMILY)	F:GO:0003756; C:GO:0005783; F:GO:0016671; P:GO:0055114	F:protein disulfide isomerase activity; C:endoplasmic reticulum; F:oxidoreductase activity, acting on a sulfur group of donors, disulfide as acceptor; P:oxidation-reduction process
0	THAR02_11065	KKO96831.1	1.28681	0.728539	3.55628	4.66129	Zn2Cys6 transcriptional regulator	2433	0	4	F:GO:0003677; C:GO:0005634; P:GO:0006351; F:GO:0008270	F:DNA binding; C:nucleus; P:transcription, DNA-templated; F:zinc ion binding			IPR007219 (SMART); IPR007219 (PFAM); PTHR31944:SF116 (PANTHER); PTHR31944 (PANTHER); cd12148 (CDD)	F:GO:0003677; C:GO:0005634; P:GO:0006351; F:GO:0008270	F:DNA binding; C:nucleus; P:transcription, DNA-templated; F:zinc ion binding
0	THAR02_11075	KKO96821.1	3.60735	0.568269	0.261427	0.960579	hypothetical protein THAR02_11075	2878	0						no IPS match	no IPS match	no IPS match
0	THAR02_11093	KKO96801.1	21.6031	0.248077	0.0851934	1.87464	hypothetical protein THAR02_11093	1039	0						G3DSA:3.90.25.10 (GENE3D); PTHR43245 (PANTHER); PTHR43245:SF8 (PANTHER); IPR036291 (SUPERFAMILY)	no GO terms	no GO terms
0	THAR02_11125	KKO96773.1	-1.19561	0.264643	129.894	110.661	Fe superoxide dismutase	999	0	4	F:GO:0004784; P:GO:0006801; F:GO:0046872; P:GO:0055114	F:superoxide dismutase activity; P:superoxide metabolic process; F:metal ion binding; P:oxidation-reduction process	EC:1.15.1.1	Superoxide dismutase	IPR019832 (PFAM); PTHR43595 (PANTHER); PTHR43595:SF2 (PANTHER); IPR036314 (SUPERFAMILY)	F:GO:0004784; P:GO:0006801; F:GO:0046872; P:GO:0055114	F:superoxide dismutase activity; P:superoxide metabolic process; F:metal ion binding; P:oxidation-reduction process
0	THAR02_11134	KKO96759.1	1.10688	0.833032	7.18564	8.10142	phenylalanyl-tRNA synthetase	1586	0	8	F:GO:0000049; P:GO:0000162; F:GO:0004826; F:GO:0005524; P:GO:0006432; P:GO:0006571; P:GO:0009094; C:GO:0009328	F:tRNA binding; P:tryptophan biosynthetic process; F:phenylalanine-tRNA ligase activity; F:ATP binding; P:phenylalanyl-tRNA aminoacylation; P:tyrosine biosynthetic process; P:L-phenylalanine biosynthetic process; C:phenylalanine-tRNA ligase complex	EC:6.1.1.20	Phenylalanine--tRNA ligase	IPR005121 (SMART); IPR002319 (PFAM); IPR004530 (TIGRFAM); IPR005121 (PFAM); G3DSA:3.30.930.10 (GENE3D); IPR036690 (G3DSA:3.30.70.GENE3D); mobidb-lite (MOBIDB_LITE); PTHR11538 (PANTHER); IPR004530 (PTHR11538:PANTHER); IPR006195 (PROSITE_PROFILES); IPR005121 (PROSITE_PROFILES); cd00496 (CDD); SSF55681 (SUPERFAMILY); IPR036690 (SUPERFAMILY)	F:GO:0000049; F:GO:0000166; F:GO:0004812; F:GO:0004826; F:GO:0005524; C:GO:0005737; P:GO:0006432; P:GO:0043039	F:tRNA binding; F:nucleotide binding; F:aminoacyl-tRNA ligase activity; F:phenylalanine-tRNA ligase activity; F:ATP binding; C:cytoplasm; P:phenylalanyl-tRNA aminoacylation; P:tRNA aminoacylation
0	THAR02_11145	KKO96752.1	2.41376	0.148987	4.16518	10.2405	hypothetical protein THAR02_11145	951	0						no IPS match	no IPS match	no IPS match
0	THAR02_11151	KKO96746.1	-1.3824	0.295907	33.8822	24.9651	Zn2Cys6 transcriptional regulator	1992	0	4	F:GO:0000981; C:GO:0005634; P:GO:0006357; F:GO:0008270	F:RNA polymerase II transcription factor activity, sequence-specific DNA binding; C:nucleus; P:regulation of transcription by RNA polymerase II; F:zinc ion binding			IPR021858 (PFAM)	no GO terms	no GO terms
0	THAR02_11167	KKO96730.1	-1.3222	0.643116	8.91307	6.86635	ALP_HYPAT ame: Full=Alkaline ase Short=ALP Flags: Precursor	1368	0	3	F:GO:0004252; C:GO:0005576; P:GO:0006508	F:serine-type endopeptidase activity; C:extracellular region; P:proteolysis	EC:3.4.21	Acting on peptide bonds (peptidases)	no IPS match	no IPS match	no IPS match
0	THAR02_11171	KKO96724.1	1.28239	0.0485614	118.021	154.161	hypothetical protein THAR02_11171	765	1.14E-146						mobidb-lite (MOBIDB_LITE)	no GO terms	no GO terms
0	THAR02_11187	KKO96709.1	-1.18602	0.799473	7.43773	6.38765	hypothetical protein THAR02_11187	2523	0						mobidb-lite (MOBIDB_LITE); mobidb-lite (MOBIDB_LITE); mobidb-lite (MOBIDB_LITE); mobidb-lite (MOBIDB_LITE); mobidb-lite (MOBIDB_LITE); mobidb-lite (MOBIDB_LITE)	no GO terms	no GO terms
0	THAR02_11247	KKO96646.1	-1.24096	0.432861	43.1134	35.3873	hypothetical protein THAR02_11247, partial	174	1.75E-34						no IPS match	no IPS match	no IPS match
0	THAR02_11256	KKO96640.1	-1.74186	0.213988	17.5724	10.2757		1015		2	F:GO:0008080; P:GO:0042967	F:N-acetyltransferase activity; P:obsolete acyl-carrier-protein biosynthetic process			IPR000182 (PFAM); G3DSA:3.40.630.30 (GENE3D); PTHR21471:SF52 (PANTHER); PTHR21471 (PANTHER); IPR000182 (PROSITE_PROFILES); cd04301 (CDD); IPR016181 (SUPERFAMILY)	F:GO:0008080	F:N-acetyltransferase activity
0	THAR02_11294	KKO96602.1	1.06121	0.694452	60.533	65.4316		2476		4	F:GO:0003677; C:GO:0005634; P:GO:0006351; F:GO:0008270	F:DNA binding; C:nucleus; P:transcription, DNA-templated; F:zinc ion binding			IPR007219 (PFAM); mobidb-lite (MOBIDB_LITE); PTHR45582 (PANTHER); cd12148 (CDD)	F:GO:0003677; C:GO:0005634; P:GO:0006351; F:GO:0008270	F:DNA binding; C:nucleus; P:transcription, DNA-templated; F:zinc ion binding
0	THAR02_11295	KKO96600.1	1.03229	0.917656	10.2226	10.7487	hypothetical protein THAR02_11295	1853	7.40E-83	6	C:GO:0005623; P:GO:0006118; F:GO:0009055; F:GO:0015035; P:GO:0045454; P:GO:0055114	C:cell; P:obsolete electron transport; F:electron transfer activity; F:protein disulfide oxidoreductase activity; P:cell redox homeostasis; P:oxidation-reduction process			mobidb-lite (MOBIDB_LITE)	no GO terms	no GO terms
0	THAR02_11318	KKO96577.1	2.47821	0.0143997	11.1744	28.2069	hypothetical protein THAR02_11318	705	7.51E-174	1	C:GO:0016021	C:integral component of membrane			mobidb-lite (MOBIDB_LITE)	no GO terms	no GO terms
0	THAR02_11326	KKO96572.1	-1.20364	0.183897	170.445	144.24	50S ribosomal L34e	766	5.77E-33	4	F:GO:0003735; C:GO:0005840; P:GO:0006412; P:GO:0042254	F:structural constituent of ribosome; C:ribosome; P:translation; P:ribosome biogenesis			IPR008195 (PRINTS); IPR008195 (PFAM); PTHR10759:SF0 (PANTHER); IPR008195 (PANTHER)	F:GO:0003735; C:GO:0005622; C:GO:0005840; P:GO:0006412	F:structural constituent of ribosome; C:intracellular; C:ribosome; P:translation
0	THAR02_11346	KKO96549.1	-1.04362	0.978214	3.16128	3.08543	hypothetical protein CI102_10927, partial	224	1.60E-34	1	C:GO:0016021	C:integral component of membrane			mobidb-lite (MOBIDB_LITE)	no GO terms	no GO terms
0	THAR02_11373	KKO96525.1	-1.21973	0.837824	3.49405	2.91783	hypothetical protein THAR02_11373	323	3.79E-26						no IPS match	no IPS match	no IPS match
0	THAR02_11395	KKO96504.1	1.22614	0.18108	80.0983	100.036	SSCRP [Trichoderma guizhouense]	255	2.11E-19						mobidb-lite (MOBIDB_LITE)	no GO terms	no GO terms
0	THAR02_11406	KKO96493.1	1.18591	0.834064	2.76537	3.3404		3649		3	P:GO:0000724; P:GO:0007062; C:GO:0030915	P:double-strand break repair via homologous recombination; P:sister chromatid cohesion; C:Smc5-Smc6 complex			G3DSA:3.40.50.300 (GENE3D); G3DSA:1.20.5.730 (GENE3D); PF13476 (PFAM); mobidb-lite (MOBIDB_LITE); PTHR19306 (PANTHER); IPR027131 (PTHR19306:PANTHER); cd03277 (CDD); IPR027417 (SUPERFAMILY)	P:GO:0000724; P:GO:0006281; P:GO:0007062; C:GO:0030915	P:double-strand break repair via homologous recombination; P:DNA repair; P:sister chromatid cohesion; C:Smc5-Smc6 complex
0	THAR02_11407	KKO96492.1	-1.46	0.240737	31.6191	22.0593	bZIP transcriptional regulator [Trichoderma guizhouense]	1511	6.13E-110	4	F:GO:0003700; C:GO:0005634; P:GO:0006357; F:GO:0043565	F:DNA binding transcription factor activity; C:nucleus; P:regulation of transcription by RNA polymerase II; F:sequence-specific DNA binding			no IPS match	no IPS match	no IPS match
0	THAR02_11417	KKO96482.1	-1.21792	0.720656	10.8339	9.06064		2063		1	F:GO:0005515	F:protein binding			IPR004046 (PFAM); G3DSA:1.20.1050.10 (GENE3D); G3DSA:3.40.30.10 (GENE3D); IPR004045 (PFAM); PTHR44051:SF6 (PANTHER); PTHR44051 (PANTHER); IPR010987 (PROSITE_PROFILES); IPR004045 (PROSITE_PROFILES); cd03048 (CDD); IPR036282 (SUPERFAMILY); IPR036249 (SUPERFAMILY)	F:GO:0005515	F:protein binding
0	THAR02_11458	KKO96441.1	-1.21756	0.804522	5.20682	4.3559	hypothetical protein THAR02_11458	476	1.06E-67	1	C:GO:0016021	C:integral component of membrane			IPR018908 (PFAM); IPR018908 (PANTHER)	no GO terms	no GO terms
0	THAR02_11493	KKO96406.1	1.16757	0.814337	4.15945	4.94668	transcription elongation factor 1	1213	4.46E-31	2	F:GO:0003676; F:GO:0008270	F:nucleic acid binding; F:zinc ion binding			IPR036875 (G3DSA:4.10.60.GENE3D); mobidb-lite (MOBIDB_LITE); mobidb-lite (MOBIDB_LITE); IPR001878 (PROSITE_PROFILES); IPR036875 (SUPERFAMILY)	F:GO:0003676; F:GO:0008270	F:nucleic acid binding; F:zinc ion binding
1	THAR02_00001	KKP07793.1	1.28288	0.736139	3.43448	4.4879	hypothetical protein THAR02_00001	1701	0	1	F:GO:0003676	F:nucleic acid binding			G3DSA:3.30.70.330 (GENE3D); mobidb-lite (MOBIDB_LITE); IPR035979 (SUPERFAMILY)	F:GO:0003676	F:nucleic acid binding
1	THAR02_00007	KKP07799.1	4.46	0.627569	0.127618	0.579752	hypothetical protein THAR02_00007	867	4.81E-170	4	F:GO:0000981; C:GO:0005634; P:GO:0006355; F:GO:0008270	F:RNA polymerase II transcription factor activity, sequence-specific DNA binding; C:nucleus; P:regulation of transcription, DNA-templated; F:zinc ion binding			IPR001138 (SMART); IPR001138 (PFAM); IPR036864 (G3DSA:4.10.240.GENE3D); mobidb-lite (MOBIDB_LITE); PTHR45594 (PANTHER); IPR001138 (PROSITE_PROFILES); IPR001138 (CDD); IPR036864 (SUPERFAMILY)	F:GO:0000981; C:GO:0005634; P:GO:0006355; F:GO:0008270	F:RNA polymerase II transcription factor activity, sequence-specific DNA binding; C:nucleus; P:regulation of transcription, DNA-templated; F:zinc ion binding
1	THAR02_00016	KKP07808.1	3.13594	0.519657	0.443912	1.41794	Zn2Cys6	997	2.52E-67	1	F:GO:0005488	F:binding			no IPS match	no IPS match	no IPS match
1	THAR02_00018	KKP07810.1	2.32292	0.766434	0.195832	0.463352	mannitol 1-phosphate dehydrogenase	1017	2.18E-123	3	F:GO:0016491; P:GO:0055114; F:GO:0071949	F:oxidoreductase activity; P:oxidation-reduction process; F:FAD binding			IPR036188 (G3DSA:3.50.50.GENE3D); PTHR13789 (PANTHER); PTHR13789:SF147 (PANTHER); SSF54373 (SUPERFAMILY)	no GO terms	no GO terms
1	THAR02_00021	KKP07813.1	2.16805	0.669231	0.493583	1.09	glycoside hydrolase family 79	1614	0	1	F:GO:0016787	F:hydrolase activity			G3DSA:2.60.40.1180 (GENE3D); G3DSA:3.20.20.80 (GENE3D); IPR031728 (PFAM); PTHR36183:SF2 (PANTHER); PTHR36183 (PANTHER); IPR017853 (SUPERFAMILY)	no GO terms	no GO terms
1	THAR02_00034	KKP07826.1	1.27077	0.862501	0.979669	1.26807	carboxyphosphonoenolpyruvate phosphonomutase	768	1.18E-180	1	F:GO:0003824	F:catalytic activity			PF13714 (PFAM); G3DSA:3.20.20.60 (GENE3D); PTHR43577 (PANTHER); cd00377 (CDD); IPR015813 (SUPERFAMILY)	F:GO:0003824	F:catalytic activity
1	THAR02_00055	KKP07847.1	1.95125	0.647154	0.790321	1.57076	short chain dehydrogenase reductase	840	1.65E-128	2	F:GO:0016491; P:GO:0055114	F:oxidoreductase activity; P:oxidation-reduction process			IPR002347 (PRINTS); IPR002347 (PFAM); G3DSA:3.40.50.720 (GENE3D); PTHR43639:SF2 (PANTHER); PTHR43639 (PANTHER); IPR036291 (SUPERFAMILY)	no GO terms	no GO terms
1	THAR02_00058	KKP07850.1	2.09062	0.764636	0.270691	0.576427	alpha beta hydrolase fold family	1308	0	1	F:GO:0016787	F:hydrolase activity			IPR029058 (G3DSA:3.40.50.GENE3D); IPR000073 (PFAM); PTHR10992 (PANTHER); PTHR10992:SF985 (PANTHER); IPR029058 (SUPERFAMILY)	no GO terms	no GO terms
1	THAR02_00060	KKP07852.1	2.13511	0.631092	0.652896	1.4199	tricarballylate dehydrogenase	1593	0	2	F:GO:0016491; P:GO:0055114	F:oxidoreductase activity; P:oxidation-reduction process			IPR027477 (G3DSA:3.90.700.GENE3D); IPR003953 (PFAM); IPR036188 (G3DSA:3.50.50.GENE3D); PTHR43400 (PANTHER); PTHR43400:SF4 (PANTHER); IPR027477 (SUPERFAMILY); IPR036188 (SUPERFAMILY)	no GO terms	no GO terms
1	THAR02_00063	KKP07855.1	12.5437	0.438195	0.0731537	0.93467	beta-lactamase family	1815	0						G3DSA:3.40.710.10 (GENE3D); IPR001466 (PFAM); PTHR22935 (PANTHER); PTHR22935:SF85 (PANTHER); IPR012338 (SUPERFAMILY)	no GO terms	no GO terms
1	THAR02_00066	KKP07858.1	5.51165	0.423446	0.244274	1.37136	siderophore transporter	1993	0	2	C:GO:0016021; P:GO:0055085	C:integral component of membrane; P:transmembrane transport			G3DSA:1.20.1250.20 (GENE3D); IPR011701 (PFAM); PTHR23501:SF58 (PANTHER); PTHR23501 (PANTHER); IPR020846 (CDD); IPR036259 (SUPERFAMILY)	C:GO:0016021; P:GO:0055085	C:integral component of membrane; P:transmembrane transport
1	THAR02_00072	KKP07864.1	1.32492	0.760883	2.19663	2.96443	enoyl- hydratase isomerase	816	0	2	F:GO:0003824; P:GO:0008152	F:catalytic activity; P:metabolic process			G3DSA:3.90.226.10 (GENE3D); IPR001753 (PFAM); PTHR43459:SF1 (PANTHER); PTHR43459 (PANTHER); cd06558 (CDD); IPR029045 (SUPERFAMILY)	F:GO:0003824; P:GO:0008152	F:catalytic activity; P:metabolic process
1	THAR02_00090	KKP07882.1	11.15	0.473013	0.0726971	0.825632	cytochrome P450	1522	0	4	F:GO:0005506; F:GO:0016705; F:GO:0020037; P:GO:0055114	F:iron ion binding; F:oxidoreductase activity, acting on paired donors, with incorporation or reduction of molecular oxygen; F:heme binding; P:oxidation-reduction process			IPR001128 (PRINTS); IPR002401 (PRINTS); IPR036396 (G3DSA:1.10.630.GENE3D); IPR001128 (PFAM); PTHR24305 (PANTHER); PTHR24305:SF96 (PANTHER); IPR036396 (SUPERFAMILY)	F:GO:0005506; F:GO:0016705; F:GO:0020037; P:GO:0055114	F:iron ion binding; F:oxidoreductase activity, acting on paired donors, with incorporation or reduction of molecular oxygen; F:heme binding; P:oxidation-reduction process
1	THAR02_00091	KKP07883.1	6.37143	0.475963	0.154903	1.00529	fumarylacetoacetate hydrolase family	1000	8.41E-145	2	F:GO:0003824; P:GO:0008152	F:catalytic activity; P:metabolic process			IPR011234 (PFAM); IPR036663 (G3DSA:3.90.850.GENE3D); PTHR11820 (PANTHER); PTHR11820:SF91 (PANTHER); IPR036663 (SUPERFAMILY)	F:GO:0003824; P:GO:0008152	F:catalytic activity; P:metabolic process
1	THAR02_00096	KKP07888.1	1.05499	0.928898	3.66554	3.93896	hypothetical protein THAR02_00096	2608	0	4	F:GO:0000981; C:GO:0005634; P:GO:0006357; F:GO:0008270	F:RNA polymerase II transcription factor activity, sequence-specific DNA binding; C:nucleus; P:regulation of transcription by RNA polymerase II; F:zinc ion binding			PTHR31644:SF2 (PANTHER); PTHR31644 (PANTHER)	no GO terms	no GO terms
1	THAR02_00101	KKP07893.1	1.20399	0.767411	4.69003	5.75166	Esterase lipase superfamily	1005	0						IPR013744 (PFAM); IPR029058 (G3DSA:3.40.50.GENE3D); PTHR31591 (PANTHER); IPR029058 (SUPERFAMILY)	no GO terms	no GO terms
1	THAR02_00102	KKP07894.1	3.15727	0.548492	0.37993	1.22183	Destruxins-like Nonribosomal peptide synthetase	8562	0	3	F:GO:0003824; P:GO:0008152; F:GO:0031177	F:catalytic activity; P:metabolic process; F:phosphopantetheine binding			IPR020806 (SMART); G3DSA:2.30.38.10 (GENE3D); IPR009081 (PFAM); IPR001242 (PFAM); G3DSA:3.30.559.10 (GENE3D); G3DSA:3.40.50.980 (GENE3D); IPR036736 (G3DSA:1.10.1200.GENE3D); IPR010071 (TIGRFAM); G3DSA:3.30.559.10 (GENE3D); G3DSA:3.30.300.30 (GENE3D); G3DSA:3.40.50.980 (GENE3D); IPR000873 (PFAM); IPR036736 (G3DSA:1.10.1200.GENE3D); G3DSA:3.40.50.980 (GENE3D); G3DSA:3.40.50.980 (GENE3D); G3DSA:2.30.38.10 (GENE3D); mobidb-lite (MOBIDB_LITE); PTHR45527 (PANTHER); IPR009081 (PROSITE_PROFILES); IPR009081 (PROSITE_PROFILES); cd05918 (CDD); cd05918 (CDD); SSF52777 (SUPERFAMILY); SSF56801 (SUPERFAMILY); SSF52777 (SUPERFAMILY); SSF56801 (SUPERFAMILY); SSF52777 (SUPERFAMILY); SSF52777 (SUPERFAMILY); SSF52777 (SUPERFAMILY); IPR036736 (SUPERFAMILY); SSF52777 (SUPERFAMILY); SSF52777 (SUPERFAMILY); IPR036736 (SUPERFAMILY)	F:GO:0003824; P:GO:0008152; F:GO:0031177	F:catalytic activity; P:metabolic process; F:phosphopantetheine binding
1	THAR02_00105	KKP07716.1	4.57946	0.420026	0.336746	1.57076	hypothetical protein THAR02_00105, partial	460	4.43E-84						IPR022210 (PFAM)	no GO terms	no GO terms
1	THAR02_00112	KKP07723.1	6.89539	0.330502	0.256842	1.80393	Cytochrome P450	1637	0	4	F:GO:0005506; F:GO:0016705; F:GO:0020037; P:GO:0055114	F:iron ion binding; F:oxidoreductase activity, acting on paired donors, with incorporation or reduction of molecular oxygen; F:heme binding; P:oxidation-reduction process			IPR001128 (PFAM); IPR036396 (G3DSA:1.10.630.GENE3D); PTHR24287 (PANTHER); IPR036396 (SUPERFAMILY)	F:GO:0005506; F:GO:0016705; F:GO:0020037; P:GO:0055114	F:iron ion binding; F:oxidoreductase activity, acting on paired donors, with incorporation or reduction of molecular oxygen; F:heme binding; P:oxidation-reduction process
1	THAR02_00116	KKP07727.1	2.16805	0.618441	0.670898	1.48157	family inorganic phosphate transporter	2078	0						IPR011629 (SMART); IPR011629 (PFAM); IPR036627 (G3DSA:3.30.1220.GENE3D); mobidb-lite (MOBIDB_LITE); mobidb-lite (MOBIDB_LITE); PTHR43603 (PANTHER); IPR036627 (SUPERFAMILY)	no GO terms	no GO terms
1	THAR02_00120	KKP07731.1	1.25261	0.799957	2.36882	3.02234	hypothetical protein THAR02_00120	738	1.47E-133	1	C:GO:0031422	C:RecQ helicase-Topo III complex			IPR033472 (SMART); IPR013894 (PFAM); mobidb-lite (MOBIDB_LITE); PTHR14790 (PANTHER); PTHR14790:SF15 (PANTHER)	no GO terms	no GO terms
1	THAR02_00138	KKP07750.1	3.04883	0.546427	0.41411	1.28601	hypothetical protein THAR02_00138	855	0	1	C:GO:0016021	C:integral component of membrane			no IPS match	no IPS match	no IPS match
1	THAR02_00145	KKP07757.1	10.366	0.379936	0.119535	1.26213	subtilisin like protease	2962	0	2	F:GO:0004252; P:GO:0006508	F:serine-type endopeptidase activity; P:proteolysis	EC:3.4.21	Acting on peptide bonds (peptidases)	G3DSA:2.60.40.1710 (GENE3D); IPR000209 (PFAM); IPR036852 (G3DSA:3.40.50.GENE3D); PTHR43399 (PANTHER); IPR036852 (SUPERFAMILY)	F:GO:0004252; P:GO:0006508	F:serine-type endopeptidase activity; P:proteolysis
1	THAR02_00173	KKP07785.1	1.34397	0.801981	1.34992	1.84796	glyoxalase bleomycin resistance dioxygenase	459	4.03E-74	2	F:GO:0051213; P:GO:0055114	F:dioxygenase activity; P:oxidation-reduction process			no IPS match	no IPS match	no IPS match
1	THAR02_00177	KKP07789.1	1.00716	0.98291	1.71475	1.75911	Peptidase ubiquitin carboxyl-terminal hydrolase 1	1768	0	4	F:GO:0004843; C:GO:0005622; P:GO:0006511; P:GO:0016579	F:thiol-dependent ubiquitin-specific protease activity; C:intracellular; P:ubiquitin-dependent protein catabolic process; P:protein deubiquitination	EC:3.4.19.12	Ubiquitinyl hydrolase 1	no IPS match	no IPS match	no IPS match
1	THAR02_00202	KKP07666.1	1.72363	0.628499	1.39181	2.44354	glycoside hydrolase family 2	2687	0	2	F:GO:0004553; P:GO:0005975	F:hydrolase activity, hydrolyzing O-glycosyl compounds; P:carbohydrate metabolic process			IPR013783 (G3DSA:2.60.40.GENE3D); G3DSA:3.20.20.80 (GENE3D); IPR013783 (G3DSA:2.60.40.GENE3D); IPR006102 (PFAM); IPR013783 (G3DSA:2.60.40.GENE3D); PTHR43730 (PANTHER); PTHR43730:SF2 (PANTHER); IPR017853 (SUPERFAMILY); IPR036156 (SUPERFAMILY); IPR036156 (SUPERFAMILY); IPR036156 (SUPERFAMILY)	F:GO:0004553; P:GO:0005975	F:hydrolase activity, hydrolyzing O-glycosyl compounds; P:carbohydrate metabolic process
1	THAR02_00216	KKP07680.1	2.63264	0.525262	0.646207	1.73284	hypothetical protein THAR02_00216	1541	0	2	C:GO:0016021; P:GO:0055085	C:integral component of membrane; P:transmembrane transport			G3DSA:1.20.1250.20 (GENE3D); IPR011701 (PFAM); G3DSA:1.20.1250.20 (GENE3D); PTHR11360:SF78 (PANTHER); PTHR11360 (PANTHER); IPR020846 (PROSITE_PROFILES); IPR020846 (CDD); IPR036259 (SUPERFAMILY)	C:GO:0016021; P:GO:0055085	C:integral component of membrane; P:transmembrane transport
1	THAR02_00222	KKP07686.1	2.1249	0.567042	0.941331	2.03739	NADH:flavin oxidoreductase 12-oxophytodienoate reductase	1434	0	3	F:GO:0010181; F:GO:0016491; P:GO:0055114	F:FMN binding; F:oxidoreductase activity; P:oxidation-reduction process			IPR001155 (PFAM); IPR013785 (G3DSA:3.20.20.GENE3D); PTHR43303 (PANTHER); SSF51395 (SUPERFAMILY)	F:GO:0003824; F:GO:0010181; F:GO:0016491; P:GO:0055114	F:catalytic activity; F:FMN binding; F:oxidoreductase activity; P:oxidation-reduction process
1	THAR02_00223	KKP07687.1	1.79393	0.453012	2.86542	5.23588	hypothetical protein THAR02_00223	780	0	5	F:GO:0000981; C:GO:0005634; P:GO:0006357; F:GO:0008270; C:GO:0016021	F:RNA polymerase II transcription factor activity, sequence-specific DNA binding; C:nucleus; P:regulation of transcription by RNA polymerase II; F:zinc ion binding; C:integral component of membrane			mobidb-lite (MOBIDB_LITE); PTHR31944:SF90 (PANTHER); PTHR31944 (PANTHER); cd12148 (CDD)	no GO terms	no GO terms
1	THAR02_00225	KKP07689.1	3.85961	0.517659	0.295053	1.15995	hypothetical protein THAR02_00225	975	0						mobidb-lite (MOBIDB_LITE)	no GO terms	no GO terms
1	THAR02_00227	KKP07691.1	2.09062	0.673279	0.536885	1.14328	hypothetical protein THAR02_00227	1896	0						mobidb-lite (MOBIDB_LITE)	no GO terms	no GO terms
1	THAR02_00230	KKP07694.1	1.27314	0.824685	1.57847	2.04695	FAD binding domain-containing	1458	0	3	F:GO:0016614; F:GO:0050660; P:GO:0055114	F:oxidoreductase activity, acting on CH-OH group of donors; F:flavin adenine dinucleotide binding; P:oxidation-reduction process			IPR016169 (G3DSA:3.30.465.GENE3D); IPR016167 (G3DSA:3.30.43.GENE3D); IPR006094 (PFAM); PTHR42973 (PANTHER); IPR016166 (PROSITE_PROFILES); IPR036318 (SUPERFAMILY)	F:GO:0003824; F:GO:0016491; F:GO:0016614; F:GO:0050660; P:GO:0055114	F:catalytic activity; F:oxidoreductase activity; F:oxidoreductase activity, acting on CH-OH group of donors; F:flavin adenine dinucleotide binding; P:oxidation-reduction process
1	THAR02_00263	KKP07588.1	1.6564	0.619334	1.73055	2.91975	hypothetical protein THAR02_00263	8414	1.12E-47						mobidb-lite (MOBIDB_LITE); mobidb-lite (MOBIDB_LITE)	no GO terms	no GO terms
1	THAR02_00304	KKP07629.1	3.40239	0.385323	0.680276	2.35757	MSF transporter	1106	2.61E-147	1	C:GO:0016021	C:integral component of membrane			G3DSA:1.20.1250.20 (GENE3D); PTHR23501 (PANTHER); IPR036259 (SUPERFAMILY)	no GO terms	no GO terms
1	THAR02_00313	KKP07638.1	1.15707	0.891638	1.56483	1.84426	hypothetical protein THAR02_00313	1499	0						IPR018870 (PFAM)	no GO terms	no GO terms
1	THAR02_00315	KKP07640.1	1.45003	0.708214	1.88018	2.77697	peroxisomal-coenzyme A synthetase	4955	0	3	F:GO:0003824; P:GO:0008152; F:GO:0031177	F:catalytic activity; P:metabolic process; F:phosphopantetheine binding			IPR020806 (SMART); G3DSA:2.160.10.10 (GENE3D); G3DSA:2.160.10.10 (GENE3D); G3DSA:2.30.38.10 (GENE3D); G3DSA:2.160.10.10 (GENE3D); IPR009081 (PFAM); IPR000873 (PFAM); G3DSA:3.30.300.30 (GENE3D); IPR036736 (G3DSA:1.10.1200.GENE3D); G3DSA:3.30.300.30 (GENE3D); mobidb-lite (MOBIDB_LITE); PTHR43201 (PANTHER); PTHR43201:SF10 (PANTHER); PTHR43201 (PANTHER); IPR009081 (PROSITE_PROFILES); IPR011004 (SUPERFAMILY); IPR011004 (SUPERFAMILY); IPR036736 (SUPERFAMILY); SSF56801 (SUPERFAMILY); IPR011004 (SUPERFAMILY)	F:GO:0003824; P:GO:0008152; F:GO:0031177	F:catalytic activity; P:metabolic process; F:phosphopantetheine binding
1	THAR02_00324	KKP07528.1	1.33271	0.792167	1.57982	2.14456	hypothetical protein THAR02_00324	1919	0	2	P:GO:0006891; C:GO:1990071	P:intra-Golgi vesicle-mediated transport; C:TRAPPII protein complex			IPR013783 (G3DSA:2.60.40.GENE3D); IPR024662 (PFAM); PTHR28159 (PANTHER)	P:GO:0006891; C:GO:1990071	P:intra-Golgi vesicle-mediated transport; C:TRAPPII protein complex
1	THAR02_00335	KKP07539.1	1.21318	0.856037	1.63404	2.01922	MMR,inhibition of homeologous recombination	3345	0	3	F:GO:0005524; P:GO:0006298; F:GO:0030983	F:ATP binding; P:mismatch repair; F:mismatched DNA binding			IPR000432 (SMART); IPR007696 (SMART); IPR036678 (G3DSA:3.30.420.GENE3D); G3DSA:3.40.50.300 (GENE3D); G3DSA:1.10.1420.10 (GENE3D); IPR007696 (PFAM); IPR016151 (G3DSA:3.40.1170.GENE3D); IPR017261 (PIRSF); IPR000432 (PFAM); IPR007695 (PFAM); IPR007861 (PFAM); IPR007860 (PFAM); PTHR11361:SF122 (PANTHER); PTHR11361 (PANTHER); IPR027417 (SUPERFAMILY); IPR016151 (SUPERFAMILY); IPR036187 (SUPERFAMILY)	F:GO:0005524; P:GO:0006298; F:GO:0030983	F:ATP binding; P:mismatch repair; F:mismatched DNA binding
1	THAR02_00350	KKP07554.1	10.6854	0.542931	0.0551845	0.600625	hypothetical protein THAR02_00350	2406	0	2	F:GO:0000166; F:GO:0005524	F:nucleotide binding; F:ATP binding			G3DSA:3.30.420.40 (GENE3D); PTHR19375:SF213 (PANTHER); PTHR19375 (PANTHER); SSF53067 (SUPERFAMILY)	no GO terms	no GO terms
1	THAR02_00359	KKP07563.1	1.8293	0.678508	0.813006	1.51486	DNA polymerase theta subunit	1742	3.48E-172	2	F:GO:0003676; F:GO:0005524	F:nucleic acid binding; F:ATP binding			PTHR24031 (PANTHER); PTHR24031:SF529 (PANTHER)	no GO terms	no GO terms
1	THAR02_00363	KKP07567.1	1.88072	0.596495	1.20046	2.29968	mtDNA repair	3060	0	3	F:GO:0005524; P:GO:0006298; F:GO:0030983	F:ATP binding; P:mismatch repair; F:mismatched DNA binding			IPR007696 (SMART); IPR000432 (SMART); IPR007860 (PFAM); G3DSA:3.40.50.300 (GENE3D); G3DSA:1.10.1420.10 (GENE3D); IPR036678 (G3DSA:3.30.420.GENE3D); IPR007696 (PFAM); IPR000432 (PFAM); IPR007695 (PFAM); IPR017261 (PIRSF); G3DSA:1.10.1420.10 (GENE3D); IPR016151 (G3DSA:3.40.1170.GENE3D); PTHR11361:SF34 (PANTHER); PTHR11361 (PANTHER); IPR036187 (SUPERFAMILY); IPR036678 (SUPERFAMILY); IPR016151 (SUPERFAMILY); IPR027417 (SUPERFAMILY)	F:GO:0005524; P:GO:0006298; F:GO:0030983	F:ATP binding; P:mismatch repair; F:mismatched DNA binding
1	THAR02_00374	KKP07453.1	2.32292	0.689461	0.354379	0.838486	hypothetical protein THAR02_00374	562	4.63E-79	1	F:GO:0005525	F:GTP binding			no IPS match	no IPS match	no IPS match
1	THAR02_00378	KKP07457.1	5.92343	0.555309	0.118495	0.71494	hypothetical protein THAR02_00378	1494	6.85E-164	4	P:GO:0006520; F:GO:0008483; P:GO:0009058; F:GO:0030170	P:cellular amino acid metabolic process; F:transaminase activity; P:biosynthetic process; F:pyridoxal phosphate binding			IPR000796 (PRINTS); IPR004839 (PFAM); IPR015421 (G3DSA:3.40.640.GENE3D); PTHR11879:SF10 (PANTHER); IPR000796 (PANTHER); cd00609 (CDD); IPR015424 (SUPERFAMILY)	F:GO:0003824; P:GO:0006520; F:GO:0008483; P:GO:0009058; F:GO:0030170	F:catalytic activity; P:cellular amino acid metabolic process; F:transaminase activity; P:biosynthetic process; F:pyridoxal phosphate binding
1	THAR02_00381	KKP07460.1	1.38096	0.805442	1.08897	1.53176	C6 transcription factor	2215	0	4	F:GO:0003677; C:GO:0005634; P:GO:0006351; F:GO:0008270	F:DNA binding; C:nucleus; P:transcription, DNA-templated; F:zinc ion binding			PTHR31944 (PANTHER); PTHR31944:SF67 (PANTHER); cd12148 (CDD)	no GO terms	no GO terms
1	THAR02_00390	KKP07469.1	1.4941	0.584408	3.41497	5.1971	hypothetical protein THAR02_00390	810	5.16E-157						PTHR14097 (PANTHER); PTHR14097:SF8 (PANTHER)	no GO terms	no GO terms
1	THAR02_00392	KKP07471.1	4.56453	0.472969	0.26823	1.24709	hypothetical protein THAR02_00392	3300	0						no IPS match	no IPS match	no IPS match
1	THAR02_00395	KKP07474.1	3.48437	0.534727	0.331521	1.1766	N-acetyltransferase of bacterial origin	534	4.59E-127	2	F:GO:0008080; P:GO:0042967	F:N-acetyltransferase activity; P:obsolete acyl-carrier-protein biosynthetic process			IPR008125 (PRINTS); G3DSA:3.40.630.30 (GENE3D); IPR000182 (PFAM); PTHR43617 (PANTHER); PTHR43617:SF11 (PANTHER); IPR000182 (PROSITE_PROFILES); cd04301 (CDD); IPR016181 (SUPERFAMILY)	F:GO:0008080	F:N-acetyltransferase activity
1	THAR02_00409	KKP07488.1	1.1425	0.697121	15.091	17.5618	SET domain	1635	0	5	C:GO:0005634; P:GO:0006554; F:GO:0008270; F:GO:0018024; P:GO:0034968	C:nucleus; P:lysine catabolic process; F:zinc ion binding; F:histone-lysine N-methyltransferase activity; P:histone lysine methylation	EC:2.1.1.43	Histone-lysine N-methyltransferase	IPR007728 (PFAM); G3DSA:2.170.270.10 (GENE3D); mobidb-lite (MOBIDB_LITE); PTHR44253 (PANTHER); IPR007728 (PROSITE_PROFILES); SSF82199 (SUPERFAMILY)	C:GO:0005634; F:GO:0008270; F:GO:0018024; P:GO:0034968	C:nucleus; F:zinc ion binding; F:histone-lysine N-methyltransferase activity; P:histone lysine methylation
1	THAR02_00418	KKP07497.1	2.22584	0.275534	2.97719	6.74987	hypothetical protein THAR02_00418	996	1.76E-54						mobidb-lite (MOBIDB_LITE)	no GO terms	no GO terms
1	THAR02_00461	KKP07399.1	2.43165	0.621134	0.479071	1.18657	meiotic coiled-coil 2	2171	0	1	F:GO:0003723	F:RNA binding			IPR001313 (SMART); IPR001313 (PFAM); IPR011989 (G3DSA:1.25.10.GENE3D); mobidb-lite (MOBIDB_LITE); mobidb-lite (MOBIDB_LITE); mobidb-lite (MOBIDB_LITE); PTHR12537 (PANTHER); PTHR12537:SF48 (PANTHER); IPR001313 (PROSITE_PROFILES); IPR033133 (PROSITE_PROFILES); IPR001313 (PROSITE_PROFILES); IPR001313 (PROSITE_PROFILES); IPR001313 (PROSITE_PROFILES); IPR001313 (PROSITE_PROFILES); IPR016024 (SUPERFAMILY)	F:GO:0003723; F:GO:0005488	F:RNA binding; F:binding
1	THAR02_00477	KKP07415.1	1.55213	0.694017	1.45869	2.30614	hypothetical protein THAR02_00477	2670	0						G3DSA:1.20.5.730 (GENE3D); G3DSA:1.20.5.50 (GENE3D); G3DSA:1.20.120.330 (GENE3D); mobidb-lite (MOBIDB_LITE)	no GO terms	no GO terms
1	THAR02_00483	KKP07421.1	9.05937	0.416211	0.122429	1.12973	hypothetical protein THAR02_00483	723	1.42E-51						no IPS match	no IPS match	no IPS match
1	THAR02_00484	KKP07422.1	5.26528	0.4437	0.240678	1.29078	hypothetical protein A0O28_0035430	1655	8.10E-52						no IPS match	no IPS match	no IPS match
1	THAR02_00487	KKP07425.1	6.96875	0.294155	0.293934	2.0864	hypothetical protein THAR02_00487	527	8.07E-50						mobidb-lite (MOBIDB_LITE)	no GO terms	no GO terms
1	THAR02_00499	KKP07437.1	1.04531	0.947843	2.60341	2.77194	hypothetical protein THAR02_00499	1190	9.00E-172						IPR011989 (G3DSA:1.25.10.GENE3D)	no GO terms	no GO terms
1	THAR02_00505	KKP07443.1	1.31841	0.848095	0.901732	1.21094	hypothetical protein THAR02_00505	1816	3.24E-174	2	C:GO:0016020; C:GO:0016021	C:membrane; C:integral component of membrane			mobidb-lite (MOBIDB_LITE)	no GO terms	no GO terms
1	THAR02_00514	KKP07317.1	1.04531	0.972964	0.69881	0.744046	hypothetical protein THAR02_00514, partial	380	3.98E-38						no IPS match	no IPS match	no IPS match
1	THAR02_00517	KKP07320.1	1.21611	0.818072	2.56495	3.17723	hypothetical protein THAR02_00517	1760	0	4	F:GO:0000981; C:GO:0005634; P:GO:0006357; F:GO:0008270	F:RNA polymerase II transcription factor activity, sequence-specific DNA binding; C:nucleus; P:regulation of transcription by RNA polymerase II; F:zinc ion binding			mobidb-lite (MOBIDB_LITE)	no GO terms	no GO terms
1	THAR02_00524	KKP07327.1	2.21733	0.665235	0.474039	1.07063	AAA+-type ATPase	2054	0	1	F:GO:0005524	F:ATP binding			IPR003593 (SMART); G3DSA:3.40.50.300 (GENE3D); IPR003959 (PFAM); PTHR23077:SF49 (PANTHER); PTHR23077 (PANTHER); cd00009 (CDD); IPR027417 (SUPERFAMILY)	F:GO:0005524	F:ATP binding
1	THAR02_00536	KKP07339.1	2.40739	0.682911	0.336098	0.82415	hypothetical protein THAR02_00536	2897	0	2	F:GO:0004252; P:GO:0006508	F:serine-type endopeptidase activity; P:proteolysis	EC:3.4.21	Acting on peptide bonds (peptidases)	mobidb-lite (MOBIDB_LITE)	no GO terms	no GO terms
1	THAR02_00539	KKP07342.1	1.28401	0.779934	2.34492	3.06682	hypothetical protein THAR02_00539	2397	0	4	F:GO:0004499; F:GO:0050660; F:GO:0050661; P:GO:0055114	F:N,N-dimethylaniline monooxygenase activity; F:flavin adenine dinucleotide binding; F:NADP binding; P:oxidation-reduction process	EC:1.14.13.8; EC:1.14.13	Flavin-containing monooxygenase; Acting on paired donors, with incorporation or reduction of molecular oxygen. The oxygen incorporated need not be derived from O(2)	IPR036188 (G3DSA:3.50.50.GENE3D); mobidb-lite (MOBIDB_LITE); PTHR23023:SF110 (PANTHER); PTHR23023 (PANTHER)	no GO terms	no GO terms
1	THAR02_00542	KKP07345.1	1.53206	0.799647	0.647075	1.00978	hypothetical protein THAR02_00542	4480	0	4	C:GO:0016021; P:GO:0030001; F:GO:0046873; P:GO:0055085	C:integral component of membrane; P:metal ion transport; F:metal ion transmembrane transporter activity; P:transmembrane transport			mobidb-lite (MOBIDB_LITE); mobidb-lite (MOBIDB_LITE)	no GO terms	no GO terms
1	THAR02_00545	KKP07348.1	2.1131	0.684192	0.483438	1.04053	hypothetical protein THAR02_00545	1419	0	2	P:GO:0006807; F:GO:0016810	P:nitrogen compound metabolic process; F:hydrolase activity, acting on carbon-nitrogen (but not peptide) bonds			G3DSA:3.20.20.140 (GENE3D); IPR011059 (G3DSA:2.30.40.GENE3D); IPR006680 (PFAM); IPR011059 (G3DSA:2.30.40.GENE3D); mobidb-lite (MOBIDB_LITE); PTHR43135 (PANTHER); PS51257 (PROSITE_PROFILES); IPR032466 (SUPERFAMILY); IPR011059 (SUPERFAMILY)	F:GO:0016787; F:GO:0016810	F:hydrolase activity; F:hydrolase activity, acting on carbon-nitrogen (but not peptide) bonds
1	THAR02_00567	KKP07370.1	2.09062	0.541272	1.12694	2.39978	hypothetical protein THAR02_00567	864	0	1	C:GO:0016021	C:integral component of membrane			PTHR34414 (PANTHER)	no GO terms	no GO terms
1	THAR02_00569	KKP07372.1	2.63817	0.623013	0.384972	1.03449	ankyrin repeat	6438	0	1	F:GO:0005515	F:protein binding			IPR002110 (SMART); IPR036770 (G3DSA:1.25.40.GENE3D); IPR036770 (G3DSA:1.25.40.GENE3D); IPR036770 (G3DSA:1.25.40.GENE3D); IPR036770 (G3DSA:1.25.40.GENE3D); IPR036770 (G3DSA:1.25.40.GENE3D); IPR036770 (G3DSA:1.25.40.GENE3D); G3DSA:1.20.120.660 (GENE3D); IPR036770 (G3DSA:1.25.40.GENE3D); IPR020683 (PFAM); IPR036770 (G3DSA:1.25.40.GENE3D); IPR036770 (G3DSA:1.25.40.GENE3D); IPR036770 (G3DSA:1.25.40.GENE3D); mobidb-lite (MOBIDB_LITE); PTHR43928 (PANTHER); PTHR43928:SF3 (PANTHER); PTHR43928:SF3 (PANTHER); PTHR43928 (PANTHER); PTHR43928:SF3 (PANTHER); PTHR43928 (PANTHER); IPR002110 (PROSITE_PROFILES); IPR002110 (PROSITE_PROFILES); IPR002110 (PROSITE_PROFILES); IPR002110 (PROSITE_PROFILES); IPR002110 (PROSITE_PROFILES); IPR002110 (PROSITE_PROFILES); IPR020683 (PROSITE_PROFILES); IPR002110 (PROSITE_PROFILES); IPR002110 (PROSITE_PROFILES); IPR002110 (PROSITE_PROFILES); IPR020683 (CDD); IPR020683 (CDD); IPR020683 (CDD); IPR020683 (CDD); IPR020683 (CDD); IPR020683 (CDD); IPR020683 (CDD); IPR020683 (CDD); IPR020683 (CDD); IPR036770 (SUPERFAMILY); IPR036770 (SUPERFAMILY); IPR036770 (SUPERFAMILY); IPR036770 (SUPERFAMILY)	F:GO:0005515	F:protein binding
1	THAR02_00576	KKP07379.1	2.58839	0.576922	0.519809	1.37047	short chain dehydrogenase reductase	894	0						IPR002347 (PRINTS); SM00822 (SMART); G3DSA:3.40.50.720 (GENE3D); IPR002347 (PFAM); mobidb-lite (MOBIDB_LITE); PTHR43976 (PANTHER); PTHR43976:SF9 (PANTHER); IPR036291 (SUPERFAMILY)	no GO terms	no GO terms
1	THAR02_00584	KKP07260.1	2.57844	0.623961	0.405293	1.06444	carbohydrate esterase family 16	1092	0	1	F:GO:0016788	F:hydrolase activity, acting on ester bonds			IPR001087 (PFAM); IPR036514 (G3DSA:3.40.50.GENE3D); PTHR22835 (PANTHER); PTHR22835:SF178 (PANTHER); IPR036514 (SUPERFAMILY)	F:GO:0016788	F:hydrolase activity, acting on ester bonds
1	THAR02_00595	KKP07271.1	1.97047	0.644967	0.775049	1.55559	large-conductance mechanosensitive channel	828	3.74E-89	3	F:GO:0005216; P:GO:0006811; C:GO:0016021	F:ion channel activity; P:ion transport; C:integral component of membrane			IPR001185 (PANTHER); IPR036019 (SUPERFAMILY)	F:GO:0005216; P:GO:0006810; C:GO:0016021	F:ion channel activity; P:transport; C:integral component of membrane
1	THAR02_00601	KKP07277.1	1.3863	0.748663	1.7984	2.53944	hypothetical protein THAR02_00601	2301	0						mobidb-lite (MOBIDB_LITE); mobidb-lite (MOBIDB_LITE); mobidb-lite (MOBIDB_LITE); mobidb-lite (MOBIDB_LITE); mobidb-lite (MOBIDB_LITE); mobidb-lite (MOBIDB_LITE)	no GO terms	no GO terms
1	THAR02_00605	KKP07281.1	#DIV/0!	0.534165	0	0.472918	hypothetical protein THAR02_00605	465	6.35E-35						mobidb-lite (MOBIDB_LITE)	no GO terms	no GO terms
1	THAR02_00608	KKP07284.1	2.09062	0.496833	1.39421	2.96892	amidohydrolase	1365	0	2	P:GO:0006807; F:GO:0016810	P:nitrogen compound metabolic process; F:hydrolase activity, acting on carbon-nitrogen (but not peptide) bonds			IPR006680 (PFAM); IPR011059 (G3DSA:2.30.40.GENE3D); G3DSA:3.20.20.140 (GENE3D); PTHR43135 (PANTHER); cd01299 (CDD); IPR011059 (SUPERFAMILY); IPR032466 (SUPERFAMILY); IPR011059 (SUPERFAMILY)	F:GO:0016787; F:GO:0016810	F:hydrolase activity; F:hydrolase activity, acting on carbon-nitrogen (but not peptide) bonds
1	THAR02_00623	KKP07299.1	1.71538	0.75539	0.588296	1.0279	#NAME?	978	0						G3DSA:3.90.25.10 (GENE3D); IPR008030 (PFAM); G3DSA:3.40.50.720 (GENE3D); PTHR15020 (PANTHER); PTHR15020:SF31 (PANTHER); IPR036291 (SUPERFAMILY)	no GO terms	no GO terms
1	THAR02_00627	KKP07303.1	1.39375	0.879682	0.388228	0.551145	hypothetical protein THAR02_00627	855	0	1	F:GO:0003824	F:catalytic activity			IPR000639 (PRINTS); IPR029058 (G3DSA:3.40.50.GENE3D); IPR000073 (PFAM); PTHR43689 (PANTHER); IPR029058 (SUPERFAMILY)	F:GO:0003824	F:catalytic activity
1	THAR02_00644	KKP07214.1	1.00753	0.976973	3.02588	3.1053	hypothetical protein THAR02_00644	607	2.61E-122						IPR025332 (PFAM)	no GO terms	no GO terms
1	THAR02_00662	KKP07232.1	1.65119	0.721181	0.905225	1.52247	hypothetical protein THAR02_00662	3838	0	1	F:GO:0005515	F:protein binding			IPR011990 (G3DSA:1.25.40.GENE3D); G3DSA:3.40.50.1460 (GENE3D); IPR024983 (PFAM)	F:GO:0005515	F:protein binding
1	THAR02_00664	KKP07234.1	1.48667	0.852468	0.405293	0.61373	hypothetical protein THAR02_00664	819	0						no IPS match	no IPS match	no IPS match
1	THAR02_00670	KKP07240.1	4.7039	0.501427	0.223525	1.07098	hypothetical protein THAR02_00670	792	0	1	F:GO:0005515	F:protein binding			IPR032675 (G3DSA:3.80.10.GENE3D); IPR001810 (PFAM); IPR001810 (PROSITE_PROFILES); IPR036047 (SUPERFAMILY)	F:GO:0005515	F:protein binding
1	THAR02_00682	KKP07252.1	2.7875	0.776351	0.112616	0.319749	hypothetical protein THAR02_00682	393	9.63E-90						no IPS match	no IPS match	no IPS match
1	THAR02_00694	KKP07158.1	1.89152	0.740326	0.461021	0.88823	alpha beta-hydrolase	672	1.00E-160						IPR029058 (G3DSA:3.40.50.GENE3D); IPR000073 (PFAM); IPR029058 (SUPERFAMILY)	no GO terms	no GO terms
1	THAR02_00696	KKP07160.1	10.8016	0.393264	0.107162	1.17902	serine peptidase S28	1652	0	2	P:GO:0006508; F:GO:0008236	P:proteolysis; F:serine-type peptidase activity			mobidb-lite (MOBIDB_LITE)	no GO terms	no GO terms
1	THAR02_00697	KKP07161.1	4.76198	0.605167	0.129472	0.627999	hypothetical protein THAR02_00697	2051	7.63E-132	1	F:GO:0016884	F:carbon-nitrogen ligase activity, with glutamine as amido-N-donor			IPR023631 (PFAM); IPR036928 (G3DSA:3.90.1300.GENE3D); PTHR42678 (PANTHER); PTHR42678:SF4 (PANTHER); IPR036928 (SUPERFAMILY)	no GO terms	no GO terms
1	THAR02_00701	KKP07165.1	4.52969	0.486597	0.255457	1.17864	hypothetical protein THAR02_00701	693	4.25E-149	1	P:GO:0043386	P:mycotoxin biosynthetic process			IPR021765 (PFAM); IPR021765 (PANTHER); PTHR33365:SF4 (PANTHER)	P:GO:0043386	P:mycotoxin biosynthetic process
1	THAR02_00706	KKP07170.1	-1.03403	0.98711	2.86706	2.82422	hypothetical protein A0O28_0029520	1891	0						PTHR37590 (PANTHER)	no GO terms	no GO terms
1	THAR02_00722	KKP07186.1	2.65385	0.652072	0.319189	0.862819	hypothetical protein THAR02_00722	5061	0						mobidb-lite (MOBIDB_LITE); mobidb-lite (MOBIDB_LITE); mobidb-lite (MOBIDB_LITE); mobidb-lite (MOBIDB_LITE)	no GO terms	no GO terms
1	THAR02_00724	KKP07188.1	-1.35017	0.38135	27.566	20.796	FAD binding domain containing	1278	0	1	F:GO:0071949	F:FAD binding			PR00420 (PRINTS); IPR002938 (PFAM); IPR036188 (G3DSA:3.50.50.GENE3D); PTHR13789 (PANTHER); IPR036188 (SUPERFAMILY)	F:GO:0071949	F:FAD binding
1	THAR02_00736	KKP07200.1	1.11081	0.902616	2.27975	2.57941	glycoside hydrolase family 18	1291	0	1	P:GO:0005975	P:carbohydrate metabolic process			G3DSA:3.20.20.80 (GENE3D); IPR001223 (PFAM); PTHR11177:SF182 (PANTHER); PTHR11177 (PANTHER); IPR017853 (SUPERFAMILY)	P:GO:0005975	P:carbohydrate metabolic process
1	THAR02_00760	KKP07110.1	1.55027	0.688357	1.52501	2.4081	hypothetical protein A0O28_0030790	5427	0	2	F:GO:0005488; P:GO:0015031	F:binding; P:protein transport			IPR032691 (PFAM); IPR011989 (G3DSA:1.25.10.GENE3D); mobidb-lite (MOBIDB_LITE); mobidb-lite (MOBIDB_LITE); IPR026829 (PANTHER); IPR016024 (SUPERFAMILY)	F:GO:0005488; P:GO:0015031	F:binding; P:protein transport
1	THAR02_00791	KKP07141.1	5.11041	0.509325	0.187534	0.976181	hypothetical protein THAR02_00791	708	2.93E-117	1	C:GO:0016021	C:integral component of membrane			no IPS match	no IPS match	no IPS match
1	THAR02_00795	KKP07145.1	1.15009	0.834484	3.98044	4.6629	hypothetical protein THAR02_00795	795	5.51E-139	2	F:GO:0008080; P:GO:0042967	F:N-acetyltransferase activity; P:obsolete acyl-carrier-protein biosynthetic process			G3DSA:3.40.630.30 (GENE3D)	no GO terms	no GO terms
1	THAR02_00804	KKP07045.1	4.18125	0.539537	0.228879	0.97478	major facilitator superfamily transporter	1837	0	2	C:GO:0016021; P:GO:0055085	C:integral component of membrane; P:transmembrane transport			IPR011701 (PFAM); G3DSA:1.20.1250.20 (GENE3D); PTHR23501 (PANTHER); PTHR23501:SF102 (PANTHER); IPR020846 (CDD); IPR036259 (SUPERFAMILY)	C:GO:0016021; P:GO:0055085	C:integral component of membrane; P:transmembrane transport
1	THAR02_00805	KKP07046.1	2.98661	0.726808	0.145449	0.442469	Arylacetamide deacetylase	1065	0	2	P:GO:0008152; F:GO:0016787	P:metabolic process; F:hydrolase activity			IPR029058 (G3DSA:3.40.50.GENE3D); IPR013094 (PFAM); PTHR23024:SF328 (PANTHER); PTHR23024 (PANTHER); IPR029058 (SUPERFAMILY)	P:GO:0008152; F:GO:0016787	P:metabolic process; F:hydrolase activity
1	THAR02_00809	KKP07050.1	2.32292	0.664814	0.416655	0.985836	hypothetical protein THAR02_00809	956	0	1	C:GO:0016021	C:integral component of membrane			IPR025444 (PFAM)	no GO terms	no GO terms
1	THAR02_00819	KKP07060.1	2.94956	0.408361	0.837629	2.51654	hypothetical protein THAR02_00819	1136	1.39E-132						mobidb-lite (MOBIDB_LITE); mobidb-lite (MOBIDB_LITE)	no GO terms	no GO terms
1	THAR02_00821	KKP07062.1	1.79196	0.707247	0.720702	1.31547	Pfs,NACHT and WD domain	3224	0						G3DSA:3.40.50.300 (GENE3D); PF05729 (PFAM); PTHR24151:SF1 (PANTHER); PTHR24151 (PANTHER); IPR027417 (SUPERFAMILY)	no GO terms	no GO terms
1	THAR02_00831	KKP07072.1	3.94896	0.584349	0.202091	0.812877	hypothetical protein THAR02_00831	657	3.25E-135						PTHR35910 (PANTHER); PTHR35910:SF2 (PANTHER)	no GO terms	no GO terms
1	THAR02_00843	KKP07084.1	1.69057	0.656163	1.27531	2.19605	hypothetical protein THAR02_00843	3748	0	3	F:GO:0004652; C:GO:0005634; P:GO:0043631	F:polynucleotide adenylyltransferase activity; C:nucleus; P:RNA polyadenylation	EC:2.7.7.19	Polynucleotide adenylyltransferase	IPR005135 (PFAM); IPR009097 (G3DSA:3.90.1140.GENE3D); PF13563 (PFAM); IPR036691 (G3DSA:3.60.10.GENE3D); G3DSA:3.30.460.10 (GENE3D); IPR014492 (PANTHER); PTHR10682:SF23 (PANTHER); PTHR10682:SF23 (PANTHER); IPR009097 (SUPERFAMILY); IPR036691 (SUPERFAMILY); SSF81301 (SUPERFAMILY)	F:GO:0004652; C:GO:0005634; P:GO:0043631	F:polynucleotide adenylyltransferase activity; C:nucleus; P:RNA polyadenylation
1	THAR02_00858	KKP06979.1	1.25998	0.744779	3.71693	4.77029	glycoside hydrolase family 27	1923	0	2	F:GO:0004553; P:GO:0005975	F:hydrolase activity, hydrolyzing O-glycosyl compounds; P:carbohydrate metabolic process			IPR002241 (PFAM); IPR013785 (G3DSA:3.20.20.GENE3D); PTHR11452:SF12 (PANTHER); PTHR11452 (PANTHER); IPR017853 (SUPERFAMILY)	F:GO:0003824; F:GO:0004553; P:GO:0005975	F:catalytic activity; F:hydrolase activity, hydrolyzing O-glycosyl compounds; P:carbohydrate metabolic process
1	THAR02_00860	KKP06981.1	7.2475	0.473952	0.129409	0.955319	hypothetical protein THAR02_00860	855	0						IPR002347 (PRINTS); G3DSA:3.40.50.720 (GENE3D); IPR002347 (PFAM); PTHR44196 (PANTHER); cd05233 (CDD); IPR036291 (SUPERFAMILY)	no GO terms	no GO terms
1	THAR02_00863	KKP06984.1	1.0986	0.934909	1.2318	1.37841	FAD binding domain	1527	0	3	F:GO:0016614; F:GO:0050660; P:GO:0055114	F:oxidoreductase activity, acting on CH-OH group of donors; F:flavin adenine dinucleotide binding; P:oxidation-reduction process			IPR016169 (G3DSA:3.30.465.GENE3D); IPR006094 (PFAM); IPR012951 (PFAM); IPR016167 (G3DSA:3.30.43.GENE3D); PTHR42973 (PANTHER); IPR016166 (PROSITE_PROFILES); IPR036318 (SUPERFAMILY)	F:GO:0003824; F:GO:0016491; F:GO:0016614; F:GO:0050660; P:GO:0055114	F:catalytic activity; F:oxidoreductase activity; F:oxidoreductase activity, acting on CH-OH group of donors; F:flavin adenine dinucleotide binding; P:oxidation-reduction process
1	THAR02_00864	KKP06985.1	-1.10281	0.934771	2.72913	2.52069	calcineurin-like phosphoesterase	1346	0	1	F:GO:0016787	F:hydrolase activity			IPR029052 (G3DSA:3.60.21.GENE3D); PTHR32440:SF11 (PANTHER); PTHR32440 (PANTHER); IPR029052 (SUPERFAMILY)	no GO terms	no GO terms
1	THAR02_00866	KKP06987.1	5.35493	0.470798	0.20763	1.1325	allantoate permease	2025	0	2	C:GO:0016021; P:GO:0055085	C:integral component of membrane; P:transmembrane transport			G3DSA:1.20.1250.20 (GENE3D); G3DSA:1.20.1250.20 (GENE3D); PTHR43791:SF29 (PANTHER); PTHR43791 (PANTHER); IPR036259 (SUPERFAMILY)	no GO terms	no GO terms
1	THAR02_00867	KKP06988.1	1.03346	0.965377	1.72206	1.81274	hypothetical protein THAR02_00867	1889	0	4	F:GO:0000981; C:GO:0005634; P:GO:0006357; F:GO:0008270	F:RNA polymerase II transcription factor activity, sequence-specific DNA binding; C:nucleus; P:regulation of transcription by RNA polymerase II; F:zinc ion binding			IPR021858 (PFAM); mobidb-lite (MOBIDB_LITE)	no GO terms	no GO terms
1	THAR02_00877	KKP06998.1	1.50306	0.537682	4.20327	6.43516	hypothetical protein THAR02_00877	537	1.65E-128	1	F:GO:0016787	F:hydrolase activity			G3DSA:3.90.79.10 (GENE3D); IPR000086 (PFAM); PTHR23114:SF22 (PANTHER); PTHR23114 (PANTHER); IPR000086 (PROSITE_PROFILES); IPR015797 (SUPERFAMILY)	F:GO:0016787	F:hydrolase activity
1	THAR02_00881	KKP07002.1	2.7875	0.665796	0.260341	0.739183	MRSP1 expansin	935	5.72E-116	1	C:GO:0016021	C:integral component of membrane			no IPS match	no IPS match	no IPS match
1	THAR02_00901	KKP07022.1	5.00996	0.392449	0.325426	1.66067	oligopeptide transporter	2516	0	1	P:GO:0055085	P:transmembrane transport			IPR004813 (TIGRFAM); IPR004813 (PFAM); PTHR22601 (PANTHER); PTHR22601:SF25 (PANTHER)	P:GO:0055085	P:transmembrane transport
1	THAR02_00906	KKP07027.1	1.0126	0.974224	2.65375	2.73711	very-long-chain acyl- dehydrogenase	2043	0	2	F:GO:0016627; P:GO:0055114	F:oxidoreductase activity, acting on the CH-CH group of donors; P:oxidation-reduction process			G3DSA:1.20.140.10 (GENE3D); G3DSA:2.40.110.10 (GENE3D); IPR006091 (PFAM); IPR009075 (PFAM); PTHR42707:SF2 (PANTHER); PTHR42707 (PANTHER); IPR036250 (SUPERFAMILY); IPR009100 (SUPERFAMILY)	P:GO:0008152; F:GO:0016627; P:GO:0055114	P:metabolic process; F:oxidoreductase activity, acting on the CH-CH group of donors; P:oxidation-reduction process
1	THAR02_00909	KKP07030.1	2.68029	0.658852	0.29873	0.815558	D-Alanine aminotransferase	963	0	2	F:GO:0003824; P:GO:0008152	F:catalytic activity; P:metabolic process			G3DSA:3.30.470.10 (GENE3D); G3DSA:3.20.10.10 (GENE3D); IPR001544 (PFAM); PTHR42743 (PANTHER); IPR036038 (SUPERFAMILY)	F:GO:0003824; P:GO:0008152	F:catalytic activity; P:metabolic process
1	THAR02_00919	KKP07040.1	3.13594	0.831506	0.0484753	0.15484	hypothetical protein THAR02_00919	1826	0	4	F:GO:0003677; C:GO:0005634; P:GO:0006351; F:GO:0008270	F:DNA binding; C:nucleus; P:transcription, DNA-templated; F:zinc ion binding			cd12148 (CDD)	no GO terms	no GO terms
1	THAR02_00928	KKP06948.1	3.568	0.357988	0.693264	2.51952	hypothetical protein THAR02_00928	798	1.10E-154						IPR028005 (PFAM); mobidb-lite (MOBIDB_LITE)	no GO terms	no GO terms
1	THAR02_00939	KKP06959.1	2.22247	0.575455	0.788798	1.78565	hypothetical protein THAR02_00939	1038	4.50E-142						mobidb-lite (MOBIDB_LITE)	no GO terms	no GO terms
1	THAR02_00940	KKP06960.1	1.17451	0.862153	2.12	2.53622	short-chain alcohol dehydrogenase	929	1.78E-131						G3DSA:3.40.50.720 (GENE3D); mobidb-lite (MOBIDB_LITE); IPR036291 (SUPERFAMILY)	no GO terms	no GO terms
1	THAR02_00947	KKP06967.1	1.12626	0.896681	2.06287	2.3665	hypothetical protein THAR02_00947	1062	0	2	F:GO:0003824; F:GO:0050662	F:catalytic activity; F:coenzyme binding			IPR001509 (PFAM); G3DSA:3.40.50.720 (GENE3D); PTHR10366:SF502 (PANTHER); PTHR10366 (PANTHER); cd05227 (CDD); IPR036291 (SUPERFAMILY)	F:GO:0003824; F:GO:0050662	F:catalytic activity; F:coenzyme binding
1	THAR02_00958	KKP06877.1	1.32228	0.81689	1.29003	1.73747	DSBA oxidoreductase	669	2.33E-149	5	F:GO:0004519; P:GO:0006118; P:GO:0006289; P:GO:0009411; F:GO:0015035	F:endonuclease activity; P:obsolete electron transport; P:nucleotide-excision repair; P:response to UV; F:protein disulfide oxidoreductase activity			IPR001853 (PFAM); G3DSA:3.40.30.10 (GENE3D); IPR004601 (PANTHER); PTHR31290:SF4 (PANTHER); cd03024 (CDD); IPR036249 (SUPERFAMILY)	F:GO:0004519; P:GO:0006289; P:GO:0009411; F:GO:0015035	F:endonuclease activity; P:nucleotide-excision repair; P:response to UV; F:protein disulfide oxidoreductase activity
1	THAR02_00966	KKP06885.1	7.89791	0.472094	0.115556	0.929608	Calpactin I heavy calcium ion binding	1149	0	2	F:GO:0005509; F:GO:0005544	F:calcium ion binding; F:calcium-dependent phospholipid binding			IPR001464 (PRINTS); IPR018502 (SMART); IPR037104 (G3DSA:1.10.220.GENE3D); IPR018502 (PFAM); IPR037104 (G3DSA:1.10.220.GENE3D); IPR037104 (G3DSA:1.10.220.GENE3D); IPR037104 (G3DSA:1.10.220.GENE3D); mobidb-lite (MOBIDB_LITE); PTHR10502:SF102 (PANTHER); PTHR10502 (PANTHER); SSF47874 (SUPERFAMILY)	F:GO:0005509; F:GO:0005544	F:calcium ion binding; F:calcium-dependent phospholipid binding
1	THAR02_00967	KKP06886.1	3.48437	0.635253	0.193548	0.686923	serine threonine kinase	1372	3.41E-149	3	F:GO:0004674; P:GO:0006468; P:GO:0009069	F:protein serine/threonine kinase activity; P:protein phosphorylation; P:serine family amino acid metabolic process	EC:2.7.11	Transferring phosphorus-containing groups	mobidb-lite (MOBIDB_LITE); mobidb-lite (MOBIDB_LITE)	no GO terms	no GO terms
1	THAR02_00977	KKP06896.1	4.18125	0.444816	0.355011	1.51197	FAD binding domain-containing	1870	0	1	F:GO:0071949	F:FAD binding			PR00420 (PRINTS); IPR002938 (PFAM); IPR036188 (G3DSA:3.50.50.GENE3D); PTHR43004 (PANTHER); PTHR43004:SF6 (PANTHER); IPR036188 (SUPERFAMILY)	F:GO:0071949	F:FAD binding
1	THAR02_00978	KKP06897.1	3.36823	0.553057	0.324234	1.11239	aminoglycoside 3-N-acetyltransferase	819	0	3	P:GO:0042967; F:GO:0046353; P:GO:0046677	P:obsolete acyl-carrier-protein biosynthetic process; F:aminoglycoside 3-N-acetyltransferase activity; P:response to antibiotic	EC:2.3.1.81; EC:2.3.1.60	Aminoglycoside N(3)-acetyltransferase; Gentamicin 3-N-acetyltransferase	IPR003679 (PFAM); IPR003679 (PANTHER); IPR028345 (SUPERFAMILY)	F:GO:0046353; P:GO:0046677	F:aminoglycoside 3-N-acetyltransferase activity; P:response to antibiotic
1	THAR02_00980	KKP06899.1	1.4933	0.813446	0.637461	0.969608	hypothetical protein THAR02_00980	972	0	2	F:GO:0003824; F:GO:0050662	F:catalytic activity; F:coenzyme binding			IPR001509 (PFAM); G3DSA:3.40.50.720 (GENE3D); PTHR42768:SF2 (PANTHER); PTHR42768 (PANTHER); IPR036291 (SUPERFAMILY)	F:GO:0003824; F:GO:0050662	F:catalytic activity; F:coenzyme binding
1	THAR02_00985	KKP06904.1	1.7591	0.681028	0.926916	1.66083	hypothetical protein THAR02_00985	2459	0	1	C:GO:0016021	C:integral component of membrane			IPR007632 (PFAM); IPR007632 (PANTHER); PTHR12308:SF51 (PANTHER)	no GO terms	no GO terms
1	THAR02_00986	KKP06905.1	3.15508	0.424084	0.675298	2.1702	predicted protein	2982	0	1	F:GO:0003824	F:catalytic activity			IPR027414 (PFAM); G3DSA:2.70.98.50 (GENE3D); mobidb-lite (MOBIDB_LITE); PTHR31084 (PANTHER); PTHR31084:SF3 (PANTHER); IPR008928 (SUPERFAMILY)	F:GO:0003824	F:catalytic activity
1	THAR02_00991	KKP06910.1	1.39375	0.85092	0.598485	0.849636	Zn2Cys6 transcriptional regulator	1479	0	4	F:GO:0000981; C:GO:0005634; P:GO:0006355; F:GO:0008270	F:RNA polymerase II transcription factor activity, sequence-specific DNA binding; C:nucleus; P:regulation of transcription, DNA-templated; F:zinc ion binding			PR00755 (PRINTS); IPR001138 (SMART); IPR001138 (PFAM); IPR036864 (G3DSA:4.10.240.GENE3D); IPR001138 (PROSITE_PROFILES); IPR001138 (CDD); IPR036864 (SUPERFAMILY)	F:GO:0000981; C:GO:0005634; P:GO:0006355; F:GO:0008270	F:RNA polymerase II transcription factor activity, sequence-specific DNA binding; C:nucleus; P:regulation of transcription, DNA-templated; F:zinc ion binding
1	THAR02_00992	KKP06911.1	2.45197	0.578991	0.59069	1.47526	phosphate transporter	2023	0	3	F:GO:0005315; P:GO:0006817; C:GO:0016020	F:inorganic phosphate transmembrane transporter activity; P:phosphate ion transport; C:membrane			IPR001204 (PFAM); PTHR11101:SF57 (PANTHER); IPR001204 (PANTHER)	F:GO:0005315; P:GO:0006817; C:GO:0016020	F:inorganic phosphate transmembrane transporter activity; P:phosphate ion transport; C:membrane
1	THAR02_00994	KKP06913.1	2.66361	0.443951	0.911909	2.4741	hypothetical protein THAR02_00994	1092	0						IPR010349 (PFAM); PTHR42110 (PANTHER)	no GO terms	no GO terms
1	THAR02_00995	KKP06914.1	4.52969	0.557303	0.181758	0.838601	fumarylacetoacetate hydrolase domain-containing 2A	974	2.29E-158	2	F:GO:0003824; P:GO:0008152	F:catalytic activity; P:metabolic process			IPR036663 (G3DSA:3.90.850.GENE3D); IPR011234 (PFAM); PTHR11820:SF92 (PANTHER); PTHR11820 (PANTHER); IPR036663 (SUPERFAMILY)	F:GO:0003824; P:GO:0008152	F:catalytic activity; P:metabolic process
1	THAR02_00998	KKP06917.1	4.52969	0.560109	0.179182	0.826718	hypothetical protein A0O28_0089250	988	2.05E-162						G3DSA:3.40.50.720 (GENE3D); IPR036291 (SUPERFAMILY)	no GO terms	no GO terms
1	THAR02_01004	KKP06923.1	1.68939	0.803866	0.39796	0.684802	flavo monooxygenase	1835	3.01E-121	3	F:GO:0016491; P:GO:0055114; F:GO:0071949	F:oxidoreductase activity; P:oxidation-reduction process; F:FAD binding			IPR036188 (G3DSA:3.50.50.GENE3D); IPR036188 (SUPERFAMILY)	no GO terms	no GO terms
1	THAR02_01007	KKP06926.1	2.33185	0.596762	0.614694	1.46001	glycoside hydrolase family 27	1872	0	2	F:GO:0004553; P:GO:0005975	F:hydrolase activity, hydrolyzing O-glycosyl compounds; P:carbohydrate metabolic process			G3DSA:2.60.40.1180 (GENE3D); IPR013785 (G3DSA:3.20.20.GENE3D); IPR002241 (PFAM); PTHR11452:SF12 (PANTHER); PTHR11452 (PANTHER); IPR002241 (CDD); IPR017853 (SUPERFAMILY); SSF51011 (SUPERFAMILY)	F:GO:0003824; F:GO:0004553; P:GO:0005975	F:catalytic activity; F:hydrolase activity, hydrolyzing O-glycosyl compounds; P:carbohydrate metabolic process
1	THAR02_01049	KKP06852.1	8.19853	0.304141	0.224058	1.87107	cytochrome p450	1679	0	4	F:GO:0005506; F:GO:0016705; F:GO:0020037; P:GO:0055114	F:iron ion binding; F:oxidoreductase activity, acting on paired donors, with incorporation or reduction of molecular oxygen; F:heme binding; P:oxidation-reduction process			IPR002401 (PRINTS); IPR036396 (G3DSA:1.10.630.GENE3D); IPR001128 (PFAM); PTHR24305 (PANTHER); PTHR24305:SF96 (PANTHER); IPR036396 (SUPERFAMILY)	F:GO:0005506; F:GO:0016705; F:GO:0020037; P:GO:0055114	F:iron ion binding; F:oxidoreductase activity, acting on paired donors, with incorporation or reduction of molecular oxygen; F:heme binding; P:oxidation-reduction process
1	THAR02_01062	KKP06865.1	1.19464	0.874585	1.44938	1.76367	FAD binding	1710	0	3	F:GO:0016614; F:GO:0050660; P:GO:0055114	F:oxidoreductase activity, acting on CH-OH group of donors; F:flavin adenine dinucleotide binding; P:oxidation-reduction process			IPR006094 (PFAM); IPR016169 (G3DSA:3.30.465.GENE3D); IPR012951 (PFAM); IPR016167 (G3DSA:3.30.43.GENE3D); PTHR42973:SF15 (PANTHER); PTHR42973 (PANTHER); IPR016166 (PROSITE_PROFILES); IPR036318 (SUPERFAMILY)	F:GO:0003824; F:GO:0016491; F:GO:0016614; F:GO:0050660; P:GO:0055114	F:catalytic activity; F:oxidoreductase activity; F:oxidoreductase activity, acting on CH-OH group of donors; F:flavin adenine dinucleotide binding; P:oxidation-reduction process
1	THAR02_01068	KKP06871.1	1.39375	0.765063	1.51309	2.14805	hypothetical protein THAR02_01068	468	2.00E-112						G3DSA:3.10.450.50 (GENE3D); IPR032710 (SUPERFAMILY)	no GO terms	no GO terms
1	THAR02_01070	KKP06873.1	6.03958	0.545685	0.120704	0.742543	pentalenene synthase	1100	2.93E-105						IPR008949 (G3DSA:1.10.600.GENE3D); IPR008949 (SUPERFAMILY)	no GO terms	no GO terms
1	THAR02_01080	KKP06788.1	1.28654	0.947364	0.128888	0.168899	hypothetical protein THAR02_01080	2232	0	1	F:GO:0005515	F:protein binding			PF05729 (PFAM); G3DSA:3.40.50.300 (GENE3D); IPR015943 (G3DSA:2.130.10.GENE3D); PTHR10039 (PANTHER); PTHR10039:SF5 (PANTHER); PTHR10039 (PANTHER); PTHR10039:SF5 (PANTHER); IPR007111 (PROSITE_PROFILES); IPR027417 (SUPERFAMILY); SSF69304 (SUPERFAMILY)	F:GO:0005515	F:protein binding
1	THAR02_01099	KKP06807.1	2.40302	0.665928	0.377273	0.923436	MULE transposase domain	1701	3.88E-141	1	P:GO:0006355	P:regulation of transcription, DNA-templated			mobidb-lite (MOBIDB_LITE)	no GO terms	no GO terms
1	THAR02_01100	KKP06808.1	1.89152	0.757616	0.39975	0.770181	hypothetical protein THAR02_01100	775	1.53E-72	1	P:GO:0006355	P:regulation of transcription, DNA-templated			mobidb-lite (MOBIDB_LITE)	no GO terms	no GO terms
1	THAR02_01126	KKP06741.1	5.88472	0.470216	0.179424	1.07548	NADPH dehydrogenase	1110	0	3	F:GO:0010181; F:GO:0016491; P:GO:0055114	F:FMN binding; F:oxidoreductase activity; P:oxidation-reduction process			IPR013785 (G3DSA:3.20.20.GENE3D); IPR001155 (PFAM); PTHR22893 (PANTHER); PTHR22893:SF90 (PANTHER); SSF51395 (SUPERFAMILY)	F:GO:0003824; F:GO:0010181; F:GO:0016491; P:GO:0055114	F:catalytic activity; F:FMN binding; F:oxidoreductase activity; P:oxidation-reduction process
1	THAR02_01129	KKP06744.1	#DIV/0!	0.930705	0	0.0092534	pfs domain	3395	3.38E-152	1	F:GO:0005515	F:protein binding			G3DSA:1.20.1250.10 (GENE3D); IPR011990 (SUPERFAMILY)	F:GO:0005515	F:protein binding
1	THAR02_01133	KKP06748.1	3.25208	0.782145	0.0757842	0.251035	hypothetical protein THAR02_01133	876	0						G3DSA:3.40.50.720 (GENE3D); IPR008030 (PFAM); G3DSA:3.40.50.720 (GENE3D); PTHR42748 (PANTHER); IPR036291 (SUPERFAMILY)	no GO terms	no GO terms
1	THAR02_01136	KKP06751.1	1.20056	0.847752	2.03554	2.48919	hypothetical protein THAR02_01136	1098	0						G3DSA:2.40.50.140 (GENE3D); mobidb-lite (MOBIDB_LITE); IPR012340 (SUPERFAMILY)	no GO terms	no GO terms
1	THAR02_01150	KKP06765.1	1.14939	0.810065	5.3082	6.21455	hypothetical protein A0O28_0054250	642	9.78E-138						no IPS match	no IPS match	no IPS match
1	THAR02_01151	KKP06766.1	3.53083	0.575704	0.262399	0.9437	transcription factor Cys6	1265	0	4	F:GO:0000981; C:GO:0005634; P:GO:0006357; F:GO:0008270	F:RNA polymerase II transcription factor activity, sequence-specific DNA binding; C:nucleus; P:regulation of transcription by RNA polymerase II; F:zinc ion binding			no IPS match	no IPS match	no IPS match
1	THAR02_01185	KKP06696.1	1.54672	0.728497	1.15505	1.81973	hypothetical protein THAR02_01185	1571	0						no IPS match	no IPS match	no IPS match
1	THAR02_01187	KKP06698.1	2.97333	0.580809	0.366982	1.11143	hypothetical protein THAR02_01187	1809	0						IPR010730 (PFAM); PTHR33112 (PANTHER); PTHR33112:SF1 (PANTHER)	no GO terms	no GO terms
1	THAR02_01188	KKP06699.1	5.575	0.572954	0.118973	0.675598	hypothetical protein THAR02_01188	744	2.94E-152	7	P:GO:0000162; F:GO:0003723; F:GO:0004826; P:GO:0006432; P:GO:0006571; P:GO:0009094; C:GO:0009328	P:tryptophan biosynthetic process; F:RNA binding; F:phenylalanine-tRNA ligase activity; P:phenylalanyl-tRNA aminoacylation; P:tyrosine biosynthetic process; P:L-phenylalanine biosynthetic process; C:phenylalanine-tRNA ligase complex	EC:6.1.1.20	Phenylalanine--tRNA ligase	IPR005146 (SMART); IPR020825 (G3DSA:3.50.40.GENE3D); IPR005146 (PFAM); PTHR39209 (PANTHER); IPR020825 (SUPERFAMILY)	F:GO:0003723; F:GO:0004826	F:RNA binding; F:phenylalanine-tRNA ligase activity
1	THAR02_01192	KKP06703.1	3.80958	0.456364	0.400888	1.55559	hypothetical protein THAR02_01192	828	0	4	P:GO:0006071; F:GO:0008889; P:GO:0009395; P:GO:0046486	P:glycerol metabolic process; F:glycerophosphodiester phosphodiesterase activity; P:phospholipid catabolic process; P:glycerolipid metabolic process	EC:3.1.4.46	Glycerophosphodiester phosphodiesterase	IPR017946 (G3DSA:3.20.20.GENE3D); IPR030395 (PFAM); IPR004129 (PANTHER); IPR030395 (PROSITE_PROFILES); IPR017946 (SUPERFAMILY)	P:GO:0006629; F:GO:0008081; F:GO:0008889	P:lipid metabolic process; F:phosphoric diester hydrolase activity; F:glycerophosphodiester phosphodiesterase activity
1	THAR02_01193	KKP06704.1	2.62668	0.650441	0.330663	0.884683	hypothetical protein THAR02_01193	1740	0	4	F:GO:0000981; C:GO:0005634; P:GO:0006355; F:GO:0008270	F:RNA polymerase II transcription factor activity, sequence-specific DNA binding; C:nucleus; P:regulation of transcription, DNA-templated; F:zinc ion binding			IPR001138 (SMART); IPR036864 (G3DSA:4.10.240.GENE3D); IPR001138 (PFAM); mobidb-lite (MOBIDB_LITE); mobidb-lite (MOBIDB_LITE); PTHR31263:SF26 (PANTHER); PTHR31263 (PANTHER); IPR001138 (PROSITE_PROFILES); IPR001138 (CDD); IPR036864 (SUPERFAMILY)	F:GO:0000981; C:GO:0005634; P:GO:0006355; F:GO:0008270	F:RNA polymerase II transcription factor activity, sequence-specific DNA binding; C:nucleus; P:regulation of transcription, DNA-templated; F:zinc ion binding
1	THAR02_01196	KKP06707.1	1.62604	0.749535	0.774644	1.283	hypothetical protein THAR02_01196	857	2.59E-119						mobidb-lite (MOBIDB_LITE)	no GO terms	no GO terms
1	THAR02_01197	KKP06708.1	4.43935	0.447326	0.315627	1.42721	hypothetical protein THAR02_01197	1893	0	1	F:GO:0016787	F:hydrolase activity			IPR029058 (G3DSA:3.40.50.GENE3D); IPR002018 (PFAM); IPR029058 (SUPERFAMILY)	no GO terms	no GO terms
1	THAR02_01198	KKP06709.1	7.72897	0.469951	0.120266	0.946805	glycoside hydrolase family 1	2024	0	2	F:GO:0004553; P:GO:0005975	F:hydrolase activity, hydrolyzing O-glycosyl compounds; P:carbohydrate metabolic process			IPR001360 (PFAM); G3DSA:3.20.20.80 (GENE3D); IPR001360 (PANTHER); PTHR10353:SF53 (PANTHER); IPR017853 (SUPERFAMILY)	F:GO:0004553; P:GO:0005975	F:hydrolase activity, hydrolyzing O-glycosyl compounds; P:carbohydrate metabolic process
1	THAR02_01202	KKP06713.1	3.08885	0.553329	0.388781	1.2232	GMC oxidoreductase	2106	0	3	F:GO:0016614; F:GO:0050660; P:GO:0055114	F:oxidoreductase activity, acting on CH-OH group of donors; F:flavin adenine dinucleotide binding; P:oxidation-reduction process			IPR000172 (PFAM); G3DSA:4.10.450.10 (GENE3D); G3DSA:3.30.560.10 (GENE3D); PTHR11552:SF193 (PANTHER); PTHR11552 (PANTHER); IPR036188 (SUPERFAMILY)	F:GO:0016614; F:GO:0050660; P:GO:0055114	F:oxidoreductase activity, acting on CH-OH group of donors; F:flavin adenine dinucleotide binding; P:oxidation-reduction process
1	THAR02_01204	KKP06715.1	5.575	0.489506	0.17882	1.01544	hypothetical protein THAR02_01204	495	1.40E-103	1	C:GO:0016021	C:integral component of membrane			no IPS match	no IPS match	no IPS match
1	THAR02_01208	KKP06719.1	5.62477	0.5183	0.154056	0.882628	beta-ketoacyl synthase domain-containing	12066	0	3	F:GO:0003824; P:GO:0008152; F:GO:0031177	F:catalytic activity; P:metabolic process; F:phosphopantetheine binding			IPR020801 (SMART); SM00822 (SMART); IPR020807 (SMART); IPR020806 (SMART); IPR013217 (PFAM); G3DSA:3.40.366.10 (GENE3D); G3DSA:3.40.50.980 (GENE3D); IPR013120 (PFAM); G3DSA:3.40.50.720 (GENE3D); IPR036736 (G3DSA:1.10.1200.GENE3D); IPR020807 (PFAM); G3DSA:3.40.50.720 (GENE3D); IPR014043 (PFAM); IPR000873 (PFAM); G3DSA:3.40.50.980 (GENE3D); IPR016036 (G3DSA:3.30.70.GENE3D); IPR001242 (PFAM); IPR032821 (PFAM); G3DSA:2.30.38.10 (GENE3D); IPR010071 (TIGRFAM); G3DSA:3.40.366.10 (GENE3D); G3DSA:3.30.559.10 (GENE3D); IPR013968 (PFAM); G3DSA:3.40.50.150 (GENE3D); IPR036736 (G3DSA:1.10.1200.GENE3D); IPR016039 (G3DSA:3.40.47.GENE3D); G3DSA:3.30.300.30 (GENE3D); IPR009081 (PFAM); mobidb-lite (MOBIDB_LITE); PTHR43775:SF19 (PANTHER); PTHR43775 (PANTHER); PTHR43775:SF19 (PANTHER); IPR009081 (PROSITE_PROFILES); IPR009081 (PROSITE_PROFILES); cd02440 (CDD); cd05930 (CDD); IPR016036 (SUPERFAMILY); SSF52777 (SUPERFAMILY); SSF52777 (SUPERFAMILY); IPR016039 (SUPERFAMILY); SSF56801 (SUPERFAMILY); IPR036291 (SUPERFAMILY); IPR036736 (SUPERFAMILY); IPR036291 (SUPERFAMILY); IPR036736 (SUPERFAMILY); IPR029063 (SUPERFAMILY); IPR016035 (SUPERFAMILY)	F:GO:0003824; P:GO:0008152; F:GO:0031177	F:catalytic activity; P:metabolic process; F:phosphopantetheine binding
1	THAR02_01209	KKP06720.1	6.73646	0.520002	0.116163	0.797063	alcohol dehydrogenase -like domain-containing	1143	0	1	P:GO:0055114	P:oxidation-reduction process			IPR013154 (PFAM); G3DSA:3.90.180.10 (GENE3D); PTHR45348 (PANTHER); cd08249 (CDD); IPR011032 (SUPERFAMILY)	P:GO:0055114	P:oxidation-reduction process
1	THAR02_01210	KKP06721.1	-1.10655	0.884528	7.91871	7.28917	NUDIX domain	612	8.36E-137	1	F:GO:0016787	F:hydrolase activity			IPR000086 (PFAM); G3DSA:3.90.79.10 (GENE3D); PTHR12992 (PANTHER); PTHR12992:SF12 (PANTHER); IPR000086 (PROSITE_PROFILES); cd02883 (CDD); IPR015797 (SUPERFAMILY)	F:GO:0016787	F:hydrolase activity
1	THAR02_01239	KKP06642.1	1.31272	0.778011	2.01599	2.69559	hypothetical protein THAR02_01239	944	1.23E-170	2	P:GO:0006950; C:GO:0016021	P:response to stress; C:integral component of membrane			IPR007568 (PFAM); PTHR31465 (PANTHER)	P:GO:0006950; C:GO:0016021	P:response to stress; C:integral component of membrane
1	THAR02_01240	KKP06643.1	1.51942	0.615123	2.6468	4.09631	glycoside hydrolase family 18	1020	0	1	P:GO:0005975	P:carbohydrate metabolic process			IPR001223 (PFAM); G3DSA:3.20.20.80 (GENE3D); PTHR11177:SF239 (PANTHER); PTHR11177 (PANTHER); cd06546 (CDD); IPR017853 (SUPERFAMILY)	P:GO:0005975	P:carbohydrate metabolic process
1	THAR02_01241	KKP06644.1	2.92024	0.431233	0.776456	2.30956	hypothetical protein THAR02_01241	1197	0						mobidb-lite (MOBIDB_LITE)	no GO terms	no GO terms
1	THAR02_01246	KKP06649.1	1.86966	0.523021	1.78389	3.39725	hypothetical protein THAR02_01246	2543	0	4	F:GO:0003677; C:GO:0005634; P:GO:0006351; F:GO:0008270	F:DNA binding; C:nucleus; P:transcription, DNA-templated; F:zinc ion binding			IPR007219 (SMART); IPR007219 (PFAM); PTHR31944:SF116 (PANTHER); PTHR31944 (PANTHER); cd12148 (CDD)	F:GO:0003677; C:GO:0005634; P:GO:0006351; F:GO:0008270	F:DNA binding; C:nucleus; P:transcription, DNA-templated; F:zinc ion binding
1	THAR02_01251	KKP06654.1	1.4503	0.683426	2.22993	3.29415	hypothetical protein THAR02_01251	4158	0						IPR011989 (G3DSA:1.25.10.GENE3D); mobidb-lite (MOBIDB_LITE); mobidb-lite (MOBIDB_LITE); mobidb-lite (MOBIDB_LITE); mobidb-lite (MOBIDB_LITE); mobidb-lite (MOBIDB_LITE); mobidb-lite (MOBIDB_LITE); mobidb-lite (MOBIDB_LITE); mobidb-lite (MOBIDB_LITE)	no GO terms	no GO terms
1	THAR02_01253	KKP06656.1	1.88156	0.640847	0.930572	1.78346	hypothetical protein THAR02_01253	2378	0						IPR010730 (PFAM); PTHR33112 (PANTHER); PTHR33112:SF6 (PANTHER)	no GO terms	no GO terms
1	THAR02_01265	KKP06668.1	-1.00909	0.987695	6.67423	6.73699	hypothetical protein THAR02_01265	872	2.18E-113						IPR028020 (PFAM); mobidb-lite (MOBIDB_LITE)	no GO terms	no GO terms
1	THAR02_01282	KKP06584.1	#DIV/0!	0.79113	0	0.0858341	hypothetical protein THAR02_01282	366	1.32E-73						no IPS match	no IPS match	no IPS match
1	THAR02_01283	KKP06585.1	10.3137	0.351299	0.135594	1.42447	MYND domain	816	0						no IPS match	no IPS match	no IPS match
1	THAR02_01284	KKP06586.1	4.18125	0.484815	0.296749	1.26383	NUDIX domain-containing	522	3.23E-124	1	F:GO:0016787	F:hydrolase activity			IPR020476 (PRINTS); G3DSA:3.90.79.10 (GENE3D); IPR000086 (PFAM); mobidb-lite (MOBIDB_LITE); PTHR43046 (PANTHER); PTHR43046:SF3 (PANTHER); IPR000086 (PROSITE_PROFILES); IPR015797 (SUPERFAMILY)	F:GO:0016787	F:hydrolase activity
1	THAR02_01298	KKP06600.1	3.22763	0.539479	0.379126	1.24641	hypothetical protein THAR02_01298	1109	2.06E-143	1	C:GO:0016021	C:integral component of membrane			G3DSA:1.20.5.510 (GENE3D); mobidb-lite (MOBIDB_LITE); mobidb-lite (MOBIDB_LITE); mobidb-lite (MOBIDB_LITE)	no GO terms	no GO terms
1	THAR02_01342	KKP06551.1	-1.21045	0.151079	186.706	157.111	eukaryotic translation initiation factor 5A	915	4.90E-67	4	F:GO:0003746; C:GO:0005840; F:GO:0043022; P:GO:0045901	F:translation elongation factor activity; C:ribosome; F:ribosome binding; P:positive regulation of translational elongation			IPR014722 (G3DSA:2.30.30.GENE3D); IPR001884 (TIGRFAM); G3DSA:2.40.50.140 (GENE3D); IPR001884 (PANTHER); IPR008991 (SUPERFAMILY)	F:GO:0003723; F:GO:0003746; F:GO:0043022; P:GO:0045901	F:RNA binding; F:translation elongation factor activity; F:ribosome binding; P:positive regulation of translational elongation
1	THAR02_01374	KKP06500.1	#DIV/0!	0.190404	0	2.09803	hypothetical protein THAR02_01374	569	9.45E-75						mobidb-lite (MOBIDB_LITE)	no GO terms	no GO terms
1	THAR02_01384	KKP06510.1	1.54327	0.700773	1.43104	2.24951	hypothetical protein THAR02_01384	4036	0	1	F:GO:0005515	F:protein binding			IPR002931 (SMART); IPR001452 (SMART); IPR002931 (PFAM); G3DSA:2.30.30.40 (GENE3D); IPR001452 (PFAM); mobidb-lite (MOBIDB_LITE); mobidb-lite (MOBIDB_LITE); mobidb-lite (MOBIDB_LITE); mobidb-lite (MOBIDB_LITE); mobidb-lite (MOBIDB_LITE); mobidb-lite (MOBIDB_LITE); mobidb-lite (MOBIDB_LITE); mobidb-lite (MOBIDB_LITE); mobidb-lite (MOBIDB_LITE); PTHR11039 (PANTHER); PTHR11039:SF61 (PANTHER); PTHR11039 (PANTHER); IPR001452 (PROSITE_PROFILES); IPR036028 (SUPERFAMILY); SSF54001 (SUPERFAMILY)	F:GO:0005515	F:protein binding
1	THAR02_01399	KKP06525.1	1.49465	0.727452	1.38384	2.1068	replication fork protection complex subunit Tof1 Swi1	3534	0	14	C:GO:0000790; F:GO:0003677; C:GO:0005829; P:GO:0006281; P:GO:0007064; P:GO:0007534; P:GO:0031297; C:GO:0031298; P:GO:0033314; P:GO:0043111; P:GO:0043570; C:GO:0044732; P:GO:0045950; P:GO:0048478	C:nuclear chromatin; F:DNA binding; C:cytosol; P:DNA repair; P:mitotic sister chromatid cohesion; P:gene conversion at mating-type locus; P:replication fork processing; C:replication fork protection complex; P:mitotic DNA replication checkpoint; P:replication fork arrest; P:maintenance of DNA repeat elements; C:mitotic spindle pole body; P:negative regulation of mitotic recombination; P:replication fork protection			IPR006906 (PFAM); G3DSA:3.40.50.300 (GENE3D); IPR007725 (PFAM); mobidb-lite (MOBIDB_LITE); mobidb-lite (MOBIDB_LITE); mobidb-lite (MOBIDB_LITE); mobidb-lite (MOBIDB_LITE); mobidb-lite (MOBIDB_LITE); PTHR22940 (PANTHER); PTHR22940:SF4 (PANTHER)	no GO terms	no GO terms
1	THAR02_01405	KKP06447.1	6.96875	0.691177	0.0421505	0.299193	hypothetical protein THAR02_01405	525	4.67E-45						G3DSA:1.20.1170.10 (GENE3D); mobidb-lite (MOBIDB_LITE)	no GO terms	no GO terms
1	THAR02_01406	KKP06448.1	1.01837	0.964484	3.58771	3.72148	beta-lactamase family	2313	0						IPR021860 (PFAM); G3DSA:3.40.710.10 (GENE3D); IPR001466 (PFAM); PTHR43645:SF4 (PANTHER); PTHR43645 (PANTHER); IPR012338 (SUPERFAMILY)	no GO terms	no GO terms
1	THAR02_01417	KKP06459.1	3.38482	0.541709	0.339699	1.17118	isoflavone reductase	912	0						G3DSA:3.40.50.720 (GENE3D); IPR008030 (PFAM); G3DSA:3.40.50.720 (GENE3D); PTHR14194 (PANTHER); PTHR14194:SF98 (PANTHER); cd05259 (CDD); IPR036291 (SUPERFAMILY)	no GO terms	no GO terms
1	THAR02_01429	KKP06471.1	4.41354	0.501015	0.250045	1.12409	hypothetical protein THAR02_01429	531	6.06E-110						IPR021054 (PFAM)	no GO terms	no GO terms
1	THAR02_01440	KKP06482.1	-1.10454	0.840318	15.9182	14.6794	hypothetical protein THAR02_01440	1329	0						IPR031348 (PFAM); mobidb-lite (MOBIDB_LITE)	no GO terms	no GO terms
1	THAR02_01443	KKP06485.1	-1.08622	0.79505	41.6539	39.06	tetratricopeptide repeat domain-containing	3756	0	1	F:GO:0043531	F:ADP binding			IPR002182 (PFAM); G3DSA:3.40.50.300 (GENE3D); G3DSA:1.10.20.10 (GENE3D); mobidb-lite (MOBIDB_LITE); PTHR35205 (PANTHER); IPR027417 (SUPERFAMILY)	F:GO:0043531	F:ADP binding
1	THAR02_01456	KKP06405.1	3.3614	0.429375	0.577869	1.97854	3-octaprenyl-4-hydroxybenzoate carboxy-lyase	651	4.65E-145	1	F:GO:0003824	F:catalytic activity			IPR036551 (G3DSA:3.40.50.GENE3D); IPR004507 (TIGRFAM); IPR003382 (PFAM); IPR004507 (PANTHER); IPR004507 (HAMAP); IPR036551 (SUPERFAMILY)	F:GO:0003824	F:catalytic activity
1	THAR02_01458	KKP06407.1	3.28925	0.555173	0.336921	1.12881	3-octaprenyl-4-hydroxybenzoate carboxy-lyase	1642	0	2	F:GO:0016831; F:GO:0048037	F:carboxy-lyase activity; F:cofactor binding			IPR002830 (TIGRFAM); IPR002830 (PFAM); PTHR30108:SF17 (PANTHER); PTHR30108 (PANTHER); IPR012349 (SUPERFAMILY)	F:GO:0016831; F:GO:0048037	F:carboxy-lyase activity; F:cofactor binding
1	THAR02_01463	KKP06412.1	1.18555	0.802393	3.95923	4.78109	serine threonine kinase CMGC group	1347	0	3	F:GO:0004672; F:GO:0005524; P:GO:0006468	F:protein kinase activity; F:ATP binding; P:protein phosphorylation			IPR000719 (SMART); IPR000719 (PFAM); G3DSA:1.10.510.10 (GENE3D); PTHR24056 (PANTHER); IPR000719 (PROSITE_PROFILES); IPR011009 (SUPERFAMILY)	F:GO:0004672; F:GO:0005524; P:GO:0006468	F:protein kinase activity; F:ATP binding; P:protein phosphorylation
1	THAR02_01473	KKP06422.1	2.92687	0.583704	0.374433	1.11628	hemerythrin HHE cation binding domain-containing	591	5.46E-145						G3DSA:1.20.120.520 (GENE3D); IPR012312 (PFAM); PTHR38048 (PANTHER); PTHR38048:SF2 (PANTHER); cd12108 (CDD)	no GO terms	no GO terms
1	THAR02_01483	KKP06432.1	1.73723	0.726333	0.705853	1.24901	NACHT domain	6615	0	1	F:GO:0005515	F:protein binding			IPR011990 (G3DSA:1.25.40.GENE3D); IPR036388 (G3DSA:1.10.10.GENE3D); G3DSA:1.20.1250.10 (GENE3D); PTHR10039:SF6 (PANTHER); PTHR10039 (PANTHER)	F:GO:0005515	F:protein binding
1	THAR02_01493	KKP06442.1	2.09062	0.690505	0.478752	1.01949	glycoside hydrolase family 75	832	9.42E-136	4	P:GO:0000272; C:GO:0005576; P:GO:0006040; F:GO:0016977	P:polysaccharide catabolic process; C:extracellular region; P:amino sugar metabolic process; F:chitosanase activity	EC:3.2.1.132	Chitosanase	IPR009939 (PFAM); PTHR42061 (PANTHER)	no GO terms	no GO terms
1	THAR02_01504	KKP06356.1	-1.01546	0.997477	2.62668	2.63474	hypothetical protein THAR02_01504	2182	0						no IPS match	no IPS match	no IPS match
1	THAR02_01517	KKP06369.1	3.26731	0.355637	0.837387	2.78684	PIF1	1612	0	4	P:GO:0000723; F:GO:0003678; C:GO:0005657; P:GO:0006281	P:telomere maintenance; F:DNA helicase activity; C:replication fork; P:DNA repair	EC:3.6.1.15	Nucleoside-triphosphate phosphatase	IPR010285 (PFAM); G3DSA:3.40.50.300 (GENE3D); PTHR23274:SF16 (PANTHER); PTHR23274 (PANTHER); IPR027417 (SUPERFAMILY); IPR027417 (SUPERFAMILY)	P:GO:0000723; F:GO:0003678; P:GO:0006281	P:telomere maintenance; F:DNA helicase activity; P:DNA repair
1	THAR02_01521	KKP06373.1	-1.16223	0.357093	128.718	112.808	hypothetical protein THAR02_01521	1293	0	1	C:GO:0016021	C:integral component of membrane			PTHR33048 (PANTHER)	no GO terms	no GO terms
1	THAR02_01526	KKP06378.1	4.0651	0.512901	0.274043	1.13471	hypothetical protein THAR02_01526	969	0	1	F:GO:0005524	F:ATP binding			G3DSA:3.40.50.300 (GENE3D); mobidb-lite (MOBIDB_LITE)	no GO terms	no GO terms
1	THAR02_01550	KKP06305.1	7.18881	0.319567	0.252979	1.85241	major facilitator superfamily transporter	1662	0	2	C:GO:0016021; P:GO:0055085	C:integral component of membrane; P:transmembrane transport			G3DSA:1.20.1250.20 (GENE3D); IPR011701 (PFAM); G3DSA:1.20.1250.20 (GENE3D); PTHR23502:SF33 (PANTHER); PTHR23502 (PANTHER); IPR020846 (PROSITE_PROFILES); IPR020846 (CDD); IPR036259 (SUPERFAMILY)	C:GO:0016021; P:GO:0055085	C:integral component of membrane; P:transmembrane transport
1	THAR02_01553	KKP06308.1	1.18727	0.868066	1.7169	2.0763	kinase-like domain	1044	0	3	F:GO:0004672; F:GO:0005524; P:GO:0006468	F:protein kinase activity; F:ATP binding; P:protein phosphorylation			IPR000719 (PFAM); G3DSA:1.10.510.10 (GENE3D); IPR000719 (PROSITE_PROFILES); cd00180 (CDD); IPR011009 (SUPERFAMILY)	F:GO:0004672; F:GO:0005524; P:GO:0006468	F:protein kinase activity; F:ATP binding; P:protein phosphorylation
1	THAR02_01554	KKP06309.1	1.84989	0.668279	0.834198	1.57184	MFS transporter	1459	0	2	C:GO:0016021; P:GO:0055085	C:integral component of membrane; P:transmembrane transport			G3DSA:1.20.1250.20 (GENE3D); G3DSA:1.20.1250.20 (GENE3D); IPR011701 (PFAM); mobidb-lite (MOBIDB_LITE); PTHR11360:SF231 (PANTHER); PTHR11360 (PANTHER); IPR020846 (PROSITE_PROFILES); IPR020846 (CDD); IPR036259 (SUPERFAMILY)	C:GO:0016021; P:GO:0055085	C:integral component of membrane; P:transmembrane transport
1	THAR02_01557	KKP06312.1	2.66079	0.628495	0.36522	0.989829	pfs domain-containing	1333	0	2	F:GO:0003824; P:GO:0009116	F:catalytic activity; P:nucleoside metabolic process			G3DSA:3.40.50.1580 (GENE3D); IPR000845 (PFAM); PTHR21234:SF16 (PANTHER); PTHR21234 (PANTHER); IPR035994 (SUPERFAMILY)	F:GO:0003824; P:GO:0009116	F:catalytic activity; P:nucleoside metabolic process
1	THAR02_01559	KKP06314.1	4.02639	0.55125	0.231314	0.948662	coenzyme F420-dependent NADP oxidoreductase	861	0						IPR028939 (PFAM); G3DSA:3.40.50.720 (GENE3D); IPR036188 (G3DSA:3.50.50.GENE3D); mobidb-lite (MOBIDB_LITE); PTHR14239:SF11 (PANTHER); PTHR14239 (PANTHER); IPR036291 (SUPERFAMILY)	no GO terms	no GO terms
1	THAR02_01560	KKP06315.1	2.52866	0.578721	0.546202	1.40682	hypothetical protein THAR02_01560	2836	0	2	F:GO:0005515; F:GO:0043531	F:protein binding; F:ADP binding			PF13374 (PFAM); PF13424 (PFAM); IPR002182 (PFAM); G3DSA:3.40.50.300 (GENE3D); IPR036388 (G3DSA:1.10.10.GENE3D); PTHR19959 (PANTHER); PTHR19959 (PANTHER); PTHR19959:SF205 (PANTHER); IPR011990 (SUPERFAMILY); IPR011990 (SUPERFAMILY); IPR027417 (SUPERFAMILY)	F:GO:0005515; F:GO:0043531	F:protein binding; F:ADP binding
1	THAR02_01569	KKP06324.1	3.69647	0.5525	0.270152	1.01716	uracil permease	1884	0	3	F:GO:0005215; C:GO:0016020; P:GO:0055085	F:transporter activity; C:membrane; P:transmembrane transport			IPR001248 (PFAM); PTHR30618 (PANTHER); PTHR30618:SF11 (PANTHER)	F:GO:0005215; C:GO:0016020; P:GO:0055085	F:transporter activity; C:membrane; P:transmembrane transport
1	THAR02_01570	KKP06325.1	2.32292	0.665666	0.414401	0.980502	hypothetical protein A0O28_0107560	801	3.91E-116	2	F:GO:0003824; P:GO:0008152	F:catalytic activity; P:metabolic process			IPR029033 (G3DSA:3.40.50.GENE3D); IPR013078 (PFAM); mobidb-lite (MOBIDB_LITE); PTHR43387 (PANTHER); IPR013078 (CDD); IPR029033 (SUPERFAMILY)	no GO terms	no GO terms
1	THAR02_01573	KKP06328.1	3.2371	0.483625	0.491051	1.61911	hypothetical protein THAR02_01573	1397	0	1	F:GO:0008237	F:metallopeptidase activity			IPR024079 (G3DSA:3.40.390.GENE3D)	F:GO:0008237	F:metallopeptidase activity
1	THAR02_01577	KKP06332.1	2.97197	0.540061	0.452291	1.36917	hypothetical protein THAR02_01577	3327	0	1	F:GO:0005515	F:protein binding			IPR036770 (G3DSA:1.25.40.GENE3D); IPR002110 (PFAM); mobidb-lite (MOBIDB_LITE); mobidb-lite (MOBIDB_LITE); mobidb-lite (MOBIDB_LITE); IPR020683 (CDD); IPR036770 (SUPERFAMILY)	F:GO:0005515	F:protein binding
1	THAR02_01586	KKP06341.1	6.62031	0.327636	0.275923	1.86063	hypothetical protein THAR02_01586	1604	1.92E-122						mobidb-lite (MOBIDB_LITE); mobidb-lite (MOBIDB_LITE); mobidb-lite (MOBIDB_LITE)	no GO terms	no GO terms
1	THAR02_01638	KKP06300.1	-1.25076	0.77505	5.3159	4.32911	short-chain dehydrogenase	1074	2.10E-124	2	F:GO:0016491; P:GO:0055114	F:oxidoreductase activity; P:oxidation-reduction process			IPR002347 (PRINTS); G3DSA:3.40.50.720 (GENE3D); PF13561 (PFAM); PTHR43008:SF1 (PANTHER); PTHR43008 (PANTHER); IPR036291 (SUPERFAMILY)	no GO terms	no GO terms
1	THAR02_01639	KKP06301.1	1.51129	0.754727	1.05015	1.61657	hypothetical protein THAR02_01639	1749	0						IPR010730 (PFAM); PTHR24148 (PANTHER); PTHR24148:SF57 (PANTHER)	no GO terms	no GO terms
1	THAR02_01641	KKP06210.1	1.53793	0.648817	2.0443	3.20241	hypothetical protein THAR02_01641	3767	0						G3DSA:1.20.1170.10 (GENE3D); mobidb-lite (MOBIDB_LITE); mobidb-lite (MOBIDB_LITE); mobidb-lite (MOBIDB_LITE); mobidb-lite (MOBIDB_LITE); mobidb-lite (MOBIDB_LITE)	no GO terms	no GO terms
1	THAR02_01643	KKP06212.1	1.59722	0.705008	1.18056	1.92064	hypothetical protein THAR02_01643	2568	0	6	F:GO:0003677; F:GO:0003887; C:GO:0005634; P:GO:0006260; P:GO:0006281; C:GO:0042575	F:DNA binding; F:DNA-directed DNA polymerase activity; C:nucleus; P:DNA replication; P:DNA repair; C:DNA polymerase complex	EC:2.7.7.7	DNA-directed DNA polymerase	IPR002008 (PRINTS); IPR022312 (PRINTS); IPR002054 (SMART); G3DSA:1.10.150.20 (GENE3D); IPR018944 (PFAM); IPR010996 (PFAM); IPR036420 (G3DSA:3.40.50.GENE3D); IPR028207 (PFAM); IPR027421 (G3DSA:1.10.150.GENE3D); IPR037160 (G3DSA:3.30.210.GENE3D); G3DSA:3.30.460.10 (GENE3D); IPR029398 (PFAM); mobidb-lite (MOBIDB_LITE); mobidb-lite (MOBIDB_LITE); mobidb-lite (MOBIDB_LITE); mobidb-lite (MOBIDB_LITE); PTHR11276 (PANTHER); PTHR11276:SF28 (PANTHER); IPR001357 (PROSITE_PROFILES); IPR002054 (CDD); SSF81301 (SUPERFAMILY); IPR036420 (SUPERFAMILY); IPR027421 (SUPERFAMILY); SSF81585 (SUPERFAMILY)	F:GO:0003677; F:GO:0003887; C:GO:0005634; P:GO:0006281; F:GO:0034061	F:DNA binding; F:DNA-directed DNA polymerase activity; C:nucleus; P:DNA repair; F:DNA polymerase activity
1	THAR02_01661	KKP06230.1	1.44021	0.696231	2.12608	3.11889	short chain dehydrogenase reductase	1249	1.01E-161						G3DSA:3.40.50.720 (GENE3D); IPR002347 (PFAM); PTHR43647 (PANTHER); IPR036291 (SUPERFAMILY)	no GO terms	no GO terms
1	THAR02_01663	KKP06232.1	7.74305	0.326406	0.22129	1.74529	hypothetical protein THAR02_01663	900	2.25E-180	1	C:GO:0016021	C:integral component of membrane			no IPS match	no IPS match	no IPS match
1	THAR02_01693	KKP06180.1	2.34946	0.594345	0.610094	1.46003	hypothetical protein THAR02_01693	2539	0	2	F:GO:0008483; F:GO:0030170	F:transaminase activity; F:pyridoxal phosphate binding			IPR015422 (G3DSA:3.90.1150.GENE3D); IPR005814 (PFAM); IPR015421 (G3DSA:3.40.640.GENE3D); PTHR43094 (PANTHER); IPR015424 (SUPERFAMILY)	F:GO:0003824; F:GO:0008483; F:GO:0030170	F:catalytic activity; F:transaminase activity; F:pyridoxal phosphate binding
1	THAR02_01695	KKP06182.1	2.16398	0.376299	2.12887	4.69241	hypothetical protein THAR02_01695	790	1.65E-115						IPR031818 (PFAM); mobidb-lite (MOBIDB_LITE); cd11693 (CDD)	no GO terms	no GO terms
1	THAR02_01704	KKP06191.1	3.81447	0.516515	0.303356	1.17864	hypothetical protein THAR02_01704	1386	0						G3DSA:1.20.1480.30 (GENE3D)	no GO terms	no GO terms
1	THAR02_01716	KKP06203.1	1.63405	0.69111	1.17427	1.95447	D-arabinitol 2-dehydrogenase	1093	2.76E-72	2	F:GO:0016491; P:GO:0055114	F:oxidoreductase activity; P:oxidation-reduction process			IPR002347 (PFAM); G3DSA:3.40.50.720 (GENE3D); PTHR43008 (PANTHER); IPR036291 (SUPERFAMILY)	no GO terms	no GO terms
1	THAR02_01717	KKP06204.1	1.47573	0.746189	1.27696	1.91947	transaldolase	1473	2.64E-169	2	F:GO:0003824; P:GO:0005975	F:catalytic activity; P:carbohydrate metabolic process			IPR001585 (PFAM); IPR013785 (G3DSA:3.20.20.GENE3D); PTHR10683:SF5 (PANTHER); IPR001585 (PANTHER); SSF51569 (SUPERFAMILY)	F:GO:0003824; P:GO:0005975	F:catalytic activity; P:carbohydrate metabolic process
1	THAR02_01722	KKP06209.1	1.18258	0.846579	2.43419	2.93209	hypothetical protein THAR02_01722	300	9.90E-33	1	C:GO:0016021	C:integral component of membrane			mobidb-lite (MOBIDB_LITE)	no GO terms	no GO terms
1	THAR02_01725	KKP06122.1	-1.11928	0.945437	1.36555	1.24269	hypothetical protein THAR02_01725	1264	0	1	P:GO:0055114	P:oxidation-reduction process			IPR013154 (PFAM); G3DSA:3.90.180.10 (GENE3D); PTHR45033 (PANTHER); PTHR45033:SF2 (PANTHER); IPR011032 (SUPERFAMILY)	P:GO:0055114	P:oxidation-reduction process
1	THAR02_01726	KKP06123.1	2.73944	0.432081	0.89754	2.50444	hypothetical protein THAR02_01726	715	7.67E-117						IPR002818 (PFAM); IPR029062 (G3DSA:3.40.50.GENE3D); PTHR43130 (PANTHER); PTHR43130:SF1 (PANTHER); IPR029062 (SUPERFAMILY)	no GO terms	no GO terms
1	THAR02_01741	KKP06138.1	1.15033	0.813224	5.0748	5.94618	hypothetical protein THAR02_01741	1548	3.78E-148	1	C:GO:0016021	C:integral component of membrane			no IPS match	no IPS match	no IPS match
1	THAR02_01747	KKP06144.1	1.22619	0.858519	1.42241	1.77656	DNA repair helicase family	2847	0	4	F:GO:0003676; F:GO:0005524; P:GO:0006139; F:GO:0008026	F:nucleic acid binding; F:ATP binding; P:nucleobase-containing compound metabolic process; F:ATP-dependent helicase activity	EC:3.6.1.3; EC:3.6.1.15	Adenosinetriphosphatase; Nucleoside-triphosphate phosphatase	IPR006555 (SMART); IPR013020 (TIGRFAM); IPR006555 (PFAM); PTHR11472:SF41 (PANTHER); PTHR11472 (PANTHER)	F:GO:0003676; F:GO:0005524; P:GO:0006139; F:GO:0008026; F:GO:0016818	F:nucleic acid binding; F:ATP binding; P:nucleobase-containing compound metabolic process; F:ATP-dependent helicase activity; F:hydrolase activity, acting on acid anhydrides, in phosphorus-containing anhydrides
1	THAR02_01752	KKP06149.1	2.91048	0.435108	0.769311	2.28066	Short-chain dehydrogenase reductase SDR	978	0						IPR002347 (PRINTS); IPR002347 (PFAM); G3DSA:3.40.50.720 (GENE3D); PTHR24320:SF144 (PANTHER); PTHR24320 (PANTHER); IPR036291 (SUPERFAMILY)	no GO terms	no GO terms
1	THAR02_01762	KKP06159.1	2.32292	0.60896	0.580813	1.37425	Ca2+ transporter	1143	0	2	C:GO:0016021; P:GO:0055085	C:integral component of membrane; P:transmembrane transport			IPR004837 (PFAM); IPR004481 (PANTHER); PTHR10846:SF8 (PANTHER)	C:GO:0016021; P:GO:0055085	C:integral component of membrane; P:transmembrane transport
1	THAR02_01775	KKP06172.1	1.709	0.677104	1.06707	1.85751	gluconolactonase	1742	1.38E-101	2	C:GO:0016020; C:GO:0016021	C:membrane; C:integral component of membrane			IPR011042 (G3DSA:2.120.10.GENE3D); PTHR10907 (PANTHER); PTHR10907:SF67 (PANTHER); SSF63829 (SUPERFAMILY)	no GO terms	no GO terms
1	THAR02_01812	KKP06116.1	20.9062	0.281111	0.0770151	1.64001	mating type pheromone G- coupled receptor	1724	0	5	F:GO:0004932; P:GO:0007186; P:GO:0007606; C:GO:0016021; P:GO:0019236	F:mating-type factor pheromone receptor activity; P:G-protein coupled receptor signaling pathway; P:sensory perception of chemical stimulus; C:integral component of membrane; P:response to pheromone			mobidb-lite (MOBIDB_LITE); mobidb-lite (MOBIDB_LITE)	no GO terms	no GO terms
1	THAR02_01816	KKP06035.1	1.18835	0.787787	4.46339	5.40263	hypothetical protein THAR02_01816	471	7.16E-39						mobidb-lite (MOBIDB_LITE)	no GO terms	no GO terms
1	THAR02_01820	KKP06039.1	3.67443	0.356888	0.657445	2.46062	hypothetical protein THAR02_01820	1481	0						no IPS match	no IPS match	no IPS match
1	THAR02_01821	KKP06040.1	1.17368	0.938025	0.428594	0.51238	hypothetical protein THAR02_01821	1962	0	1	P:GO:0006355	P:regulation of transcription, DNA-templated			IPR003822 (PFAM); IPR029498 (PFAM); G3DSA:1.20.1160.11 (GENE3D); mobidb-lite (MOBIDB_LITE); PTHR12346 (PANTHER); PTHR12346:SF0 (PANTHER); IPR003822 (PROSITE_PROFILES); IPR036600 (SUPERFAMILY); IPR036600 (SUPERFAMILY)	P:GO:0006355	P:regulation of transcription, DNA-templated
1	THAR02_01822	KKP06041.1	2.64812	0.68252	0.264069	0.71228	hypothetical protein THAR02_01822	838	5.53E-117						no IPS match	no IPS match	no IPS match
1	THAR02_01825	KKP06044.1	5.19831	0.465489	0.223099	1.18128	major facilitator superfamily transporter	3670	0	2	C:GO:0016021; P:GO:0055085	C:integral component of membrane; P:transmembrane transport			IPR000073 (PFAM); IPR029058 (G3DSA:3.40.50.GENE3D); cd12809 (CDD); IPR029058 (SUPERFAMILY)	no GO terms	no GO terms
1	THAR02_01835	KKP06054.1	-1.07623	0.98908	0.156943	0.148536	hypothetical protein THAR02_01835	423	8.77E-99						no IPS match	no IPS match	no IPS match
1	THAR02_01837	KKP06056.1	2.09062	0.821523	0.153674	0.327243	hypothetical protein THAR02_01837	576	1.37E-138						no IPS match	no IPS match	no IPS match
1	THAR02_01838	KKP06057.1	#DIV/0!	0.0719514	0	3.96229	hypothetical protein THAR02_01838	222	3.92E-35						no IPS match	no IPS match	no IPS match
1	THAR02_01839	KKP06058.1	3.48437	0.659782	0.166697	0.591625	hypothetical protein THAR02_01839	531	1.69E-128						no IPS match	no IPS match	no IPS match
1	THAR02_01854	KKP06073.1	5.71437	0.436995	0.217591	1.2665	hypothetical protein THAR02_01854	1017	0						IPR009959 (PFAM); G3DSA:3.10.450.50 (GENE3D); G3DSA:3.10.450.50 (GENE3D); IPR032710 (SUPERFAMILY)	no GO terms	no GO terms
1	THAR02_01855	KKP06074.1	1.39375	0.816358	0.913765	1.29722	hypothetical protein A0O28_0070880	557	3.57E-76						G3DSA:3.10.450.50 (GENE3D); IPR009959 (PFAM); PTHR38436 (PANTHER); IPR032710 (SUPERFAMILY)	no GO terms	no GO terms
1	THAR02_01856	KKP06075.1	8.3625	0.555909	0.0716149	0.610006	hypothetical protein A0O28_0070890	618	1.25E-135						no IPS match	no IPS match	no IPS match
1	THAR02_01862	KKP05990.1	-1.30025	0.424827	29.9274	23.4442	phospholipase D	2412	0	4	F:GO:0004630; P:GO:0006654; P:GO:0009395; P:GO:0048017	F:phospholipase D activity; P:phosphatidic acid biosynthetic process; P:phospholipid catabolic process; P:inositol lipid-mediated signaling	EC:3.1.4.4	Phospholipase D	IPR001736 (SMART); G3DSA:3.30.870.10 (GENE3D); G3DSA:3.30.870.10 (GENE3D); IPR016555 (PIRSF); IPR001736 (PFAM); IPR025202 (PFAM); mobidb-lite (MOBIDB_LITE); IPR015679 (PANTHER); PTHR18896:SF74 (PANTHER); IPR001736 (PROSITE_PROFILES); cd09138 (CDD); cd09141 (CDD); SSF56024 (SUPERFAMILY); SSF56024 (SUPERFAMILY); SSF56024 (SUPERFAMILY)	F:GO:0003824; F:GO:0004630; P:GO:0006654; P:GO:0048017	F:catalytic activity; F:phospholipase D activity; P:phosphatidic acid biosynthetic process; P:inositol lipid-mediated signaling
1	THAR02_01868	KKP05996.1	4.26836	0.422198	0.377467	1.6411	MFS SP general alpha glucoside:H+ symporter	1876	0	3	C:GO:0016021; F:GO:0022857; P:GO:0055085	C:integral component of membrane; F:transmembrane transporter activity; P:transmembrane transport			IPR005828 (PFAM); G3DSA:1.20.1250.20 (GENE3D); PTHR23500 (PANTHER); PTHR23500:SF162 (PANTHER); IPR020846 (PROSITE_PROFILES); IPR036259 (SUPERFAMILY)	C:GO:0016021; F:GO:0022857; P:GO:0055085	C:integral component of membrane; F:transmembrane transporter activity; P:transmembrane transport
1	THAR02_01870	KKP05998.1	4.28449	0.32069	0.573951	2.50477	inositol monophosphatase 2	1041	0	4	F:GO:0008934; P:GO:0019872; P:GO:0046854; P:GO:0046855	F:inositol monophosphate 1-phosphatase activity; P:streptomycin biosynthetic process; P:phosphatidylinositol phosphorylation; P:inositol phosphate dephosphorylation	EC:3.1.3.25; EC:3.1.3.41	Inositol-phosphate phosphatase; 4-nitrophenylphosphatase	IPR000760 (PRINTS); IPR000760 (PFAM); G3DSA:3.40.190.80 (GENE3D); G3DSA:3.30.540.10 (GENE3D); mobidb-lite (MOBIDB_LITE); IPR033942 (PANTHER); PTHR20854:SF4 (PANTHER); IPR033942 (CDD); SSF56655 (SUPERFAMILY)	F:GO:0008934; P:GO:0046854; P:GO:0046855	F:inositol monophosphate 1-phosphatase activity; P:phosphatidylinositol phosphorylation; P:inositol phosphate dephosphorylation
1	THAR02_01885	KKP06013.1	8.3625	0.393186	0.150537	1.28226	hypothetical protein THAR02_01885	294	7.81E-65						no IPS match	no IPS match	no IPS match
1	THAR02_01904	KKP06032.1	-1.05948	0.444267	950.742	914.042	MD-2-related lipid-recognition	660	8.04E-49						mobidb-lite (MOBIDB_LITE)	no GO terms	no GO terms
1	THAR02_01932	KKP05976.1	2.7875	0.710919	0.191685	0.54425	hypothetical protein THAR02_01932	2078	0	1	C:GO:0016021	C:integral component of membrane			no IPS match	no IPS match	no IPS match
1	THAR02_01937	KKP05981.1	5.11041	0.754246	0.0422041	0.219687	purine and uridine phosphorylase	1573	0	2	F:GO:0003824; P:GO:0009116	F:catalytic activity; P:nucleoside metabolic process			G3DSA:3.40.50.1580 (GENE3D); IPR000845 (PFAM); PTHR21234 (PANTHER); PTHR21234:SF16 (PANTHER); IPR035994 (SUPERFAMILY)	F:GO:0003824; P:GO:0009116	F:catalytic activity; P:nucleoside metabolic process
1	THAR02_01961	KKP05922.1	1.59286	0.810503	0.479576	0.778088	hypothetical protein THAR02_01961	646	1.14E-116	1	C:GO:0016021	C:integral component of membrane			no IPS match	no IPS match	no IPS match
1	THAR02_01968	KKP05929.1	4.76198	0.426524	0.306284	1.48561	hypothetical protein TRIVIDRAFT_65931	867	5.95E-177						IPR001938 (SMART); IPR037176 (G3DSA:2.60.110.GENE3D); IPR001938 (PIRSF); IPR001938 (PFAM); IPR001938 (PANTHER); PTHR31048:SF1 (PANTHER); IPR001938 (PROSITE_PROFILES); IPR037176 (SUPERFAMILY)	no GO terms	no GO terms
1	THAR02_01994	KKP05877.1	1.11396	0.906241	2.01581	2.28726	NDT80 like DNA-binding domain-containing	2953	0	5	F:GO:0003677; F:GO:0003700; C:GO:0005667; P:GO:0006355; P:GO:0006355	F:DNA binding; F:DNA binding transcription factor activity; C:transcription factor complex; P:regulation of transcription, DNA-templated; P:regulation of transcription, DNA-templated			IPR024061 (PFAM); IPR037141 (G3DSA:2.60.40.GENE3D); mobidb-lite (MOBIDB_LITE); mobidb-lite (MOBIDB_LITE); mobidb-lite (MOBIDB_LITE); mobidb-lite (MOBIDB_LITE); mobidb-lite (MOBIDB_LITE); PTHR35144:SF2 (PANTHER); PTHR35144 (PANTHER); IPR024061 (PROSITE_PROFILES); IPR008967 (SUPERFAMILY)	F:GO:0003677; F:GO:0003700; P:GO:0006355	F:DNA binding; F:DNA binding transcription factor activity; P:regulation of transcription, DNA-templated
1	THAR02_02028	KKP05831.1	6.62031	0.404576	0.200036	1.34891	MFS transporter	1770	0	2	C:GO:0016021; P:GO:0055085	C:integral component of membrane; P:transmembrane transport			G3DSA:1.20.1250.20 (GENE3D); PTHR43791:SF17 (PANTHER); PTHR43791 (PANTHER); IPR036259 (SUPERFAMILY)	no GO terms	no GO terms
1	THAR02_02035	KKP05838.1	1.27077	0.824298	1.60996	2.0839	hypothetical protein A0O28_0023410	1402	0	1	C:GO:0016021	C:integral component of membrane			IPR010640 (PFAM); PTHR36840 (PANTHER)	no GO terms	no GO terms
1	THAR02_02045	KKP05848.1	8.20763	0.438175	0.127341	1.06458	glycosyltransferase family 32	1564	0	2	C:GO:0016021; F:GO:0016740	C:integral component of membrane; F:transferase activity			PTHR31834 (PANTHER); PTHR31834:SF1 (PANTHER)	no GO terms	no GO terms
1	THAR02_02052	KKP05855.1	1.28432	0.814667	1.64725	2.15491	Serine threonine kinase	3251	0	3	F:GO:0004672; F:GO:0005524; P:GO:0006468	F:protein kinase activity; F:ATP binding; P:protein phosphorylation			IPR000719 (PFAM); G3DSA:1.10.510.10 (GENE3D); PTHR24055:SF341 (PANTHER); PTHR24055 (PANTHER); IPR000719 (PROSITE_PROFILES); cd00180 (CDD); IPR011009 (SUPERFAMILY)	F:GO:0004672; F:GO:0005524; P:GO:0006468	F:protein kinase activity; F:ATP binding; P:protein phosphorylation
1	THAR02_02078	KKP05794.1	3.00923	0.526951	0.469015	1.4376	hypothetical protein THAR02_02078	2076	0						IPR010730 (PFAM); PTHR24148:SF59 (PANTHER); PTHR24148 (PANTHER)	no GO terms	no GO terms
1	THAR02_02081	KKP05797.1	2.00959	0.606337	0.908832	1.86031	SAGA complex subunit spt3 2	1047	0	2	P:GO:0006366; F:GO:0046982	P:transcription by RNA polymerase II; F:protein heterodimerization activity			IPR003195 (PFAM); G3DSA:1.10.20.10 (GENE3D); IPR003195 (PANTHER); PTHR11380:SF9 (PANTHER); PTHR11380:SF9 (PANTHER); IPR003195 (PANTHER); IPR009072 (SUPERFAMILY)	P:GO:0006366; F:GO:0046982	P:transcription by RNA polymerase II; F:protein heterodimerization activity
1	THAR02_02086	KKP05802.1	1.74219	0.786808	0.416742	0.739531	hypothetical protein THAR02_02086	1062	0						mobidb-lite (MOBIDB_LITE)	no GO terms	no GO terms
1	THAR02_02087	KKP05803.1	2.52202	0.764531	0.160024	0.411082	hypothetical protein THAR02_02087	2904	0	1	F:GO:0005515	F:protein binding			IPR002110 (PRINTS); IPR002110 (SMART); PF13637 (PFAM); IPR036770 (G3DSA:1.25.40.GENE3D); IPR036770 (G3DSA:1.25.40.GENE3D); IPR036770 (G3DSA:1.25.40.GENE3D); IPR020683 (PFAM); G3DSA:1.20.120.660 (GENE3D); IPR010730 (PFAM); mobidb-lite (MOBIDB_LITE); PTHR10622:SF10 (PANTHER); PTHR10622 (PANTHER); IPR020683 (PROSITE_PROFILES); IPR002110 (PROSITE_PROFILES); IPR020683 (CDD); IPR020683 (CDD); IPR036770 (SUPERFAMILY)	F:GO:0005515	F:protein binding
1	THAR02_02104	KKP05820.1	3.37434	0.582319	0.277709	0.954494	carbohydrate esterase family 4	1514	0	4	P:GO:0005975; P:GO:0006807; F:GO:0008061; F:GO:0016810	P:carbohydrate metabolic process; P:nitrogen compound metabolic process; F:chitin binding; F:hydrolase activity, acting on carbon-nitrogen (but not peptide) bonds			IPR036861 (G3DSA:3.30.60.GENE3D); G3DSA:3.20.20.370 (GENE3D); IPR002509 (PFAM); mobidb-lite (MOBIDB_LITE); PTHR10587 (PANTHER); PTHR10587:SF121 (PANTHER); IPR002509 (PROSITE_PROFILES); cd10951 (CDD); IPR011330 (SUPERFAMILY)	F:GO:0003824; P:GO:0005975; F:GO:0008061; F:GO:0016810	F:catalytic activity; P:carbohydrate metabolic process; F:chitin binding; F:hydrolase activity, acting on carbon-nitrogen (but not peptide) bonds
1	THAR02_02111	KKP05737.1	2.1185	0.642725	0.623938	1.34637	OPT family small oligopeptide transporter	2660	0	1	P:GO:0055085	P:transmembrane transport			IPR004813 (PFAM); PTHR22601:SF48 (PANTHER); PTHR22601 (PANTHER)	P:GO:0055085	P:transmembrane transport
1	THAR02_02112	KKP05738.1	1.50264	0.809199	0.646102	0.988894	hypothetical protein THAR02_02112	2192	0	4	F:GO:0000981; C:GO:0005634; P:GO:0006355; F:GO:0008270	F:RNA polymerase II transcription factor activity, sequence-specific DNA binding; C:nucleus; P:regulation of transcription, DNA-templated; F:zinc ion binding			IPR001138 (SMART); IPR001138 (PFAM); IPR036864 (G3DSA:4.10.240.GENE3D); mobidb-lite (MOBIDB_LITE); IPR001138 (PROSITE_PROFILES); IPR001138 (CDD); IPR036864 (SUPERFAMILY)	F:GO:0000981; C:GO:0005634; P:GO:0006355; F:GO:0008270	F:RNA polymerase II transcription factor activity, sequence-specific DNA binding; C:nucleus; P:regulation of transcription, DNA-templated; F:zinc ion binding
1	THAR02_02125	KKP05751.1	13.9375	0.421981	0.0689377	0.97867	NAD dependent epimerase dehydratase	321	1.30E-31	2	F:GO:0003824; F:GO:0050662	F:catalytic activity; F:coenzyme binding			mobidb-lite (MOBIDB_LITE)	no GO terms	no GO terms
1	THAR02_02128	KKP05754.1	1.20967	0.87034	1.36165	1.67775	fungal specific transcription factor domain-containing	2584	0	5	F:GO:0000981; F:GO:0003677; C:GO:0005634; P:GO:0006355; F:GO:0008270	F:RNA polymerase II transcription factor activity, sequence-specific DNA binding; F:DNA binding; C:nucleus; P:regulation of transcription, DNA-templated; F:zinc ion binding			IPR001138 (SMART); IPR007219 (SMART); IPR001138 (PFAM); IPR036864 (G3DSA:4.10.240.GENE3D); IPR007219 (PFAM); mobidb-lite (MOBIDB_LITE); mobidb-lite (MOBIDB_LITE); mobidb-lite (MOBIDB_LITE); mobidb-lite (MOBIDB_LITE); PTHR45582 (PANTHER); IPR001138 (PROSITE_PROFILES); cd12148 (CDD); IPR001138 (CDD); IPR036864 (SUPERFAMILY)	F:GO:0000981; F:GO:0003677; C:GO:0005634; P:GO:0006351; P:GO:0006355; F:GO:0008270	F:RNA polymerase II transcription factor activity, sequence-specific DNA binding; F:DNA binding; C:nucleus; P:transcription, DNA-templated; P:regulation of transcription, DNA-templated; F:zinc ion binding
1	THAR02_02131	KKP05757.1	1.4443	0.736172	1.55815	2.29225	glycoside hydrolase family 78	2741	0	1	F:GO:0003824	F:catalytic activity			G3DSA:1.50.10.10 (GENE3D); IPR008902 (PFAM); IPR008979 (G3DSA:2.60.120.GENE3D); G3DSA:2.60.420.10 (GENE3D); IPR035398 (PFAM); IPR035396 (PFAM); IPR008979 (G3DSA:2.60.120.GENE3D); IPR013737 (PFAM); PTHR33307 (PANTHER); IPR008928 (SUPERFAMILY)	F:GO:0003824	F:catalytic activity
1	THAR02_02137	KKP05763.1	-1.23886	0.00337577	611.838	503.047	methyltransferase domain-containing	780	4.57E-175	2	P:GO:0008152; F:GO:0008168	P:metabolic process; F:methyltransferase activity			G3DSA:3.40.50.150 (GENE3D); IPR013216 (PFAM); PTHR43464 (PANTHER); cd02440 (CDD); IPR029063 (SUPERFAMILY)	P:GO:0008152; F:GO:0008168	P:metabolic process; F:methyltransferase activity
1	THAR02_02143	KKP05769.1	#DIV/0!	0.222052	0	1.82463	hypothetical protein THAR02_02143	792	4.29E-138	1	C:GO:0016021	C:integral component of membrane			PTHR42109 (PANTHER)	no GO terms	no GO terms
1	THAR02_02144	KKP05770.1	1.37931	0.793673	1.23722	1.73822	Ca2+-transporting ATPase	3452	0	5	F:GO:0005388; F:GO:0005524; C:GO:0016021; C:GO:0016529; P:GO:0070588	F:calcium-transporting ATPase activity; F:ATP binding; C:integral component of membrane; C:sarcoplasmic reticulum; P:calcium ion transmembrane transport	EC:3.6.1.3; EC:3.6.3.8; EC:3.6.1.15	Adenosinetriphosphatase; Calcium-transporting ATPase; Nucleoside-triphosphate phosphatase	PR00119 (PRINTS); IPR006068 (PFAM); G3DSA:1.20.1110.10 (GENE3D); IPR023299 (G3DSA:3.40.1110.GENE3D); IPR006408 (TIGRFAM); IPR001757 (TIGRFAM); PF13246 (PFAM); G3DSA:1.20.1110.10 (GENE3D); PF00122 (PFAM),SFLDG00002 (SFLD),SFLDF00027 (SFLD); PTHR24093:SF346 (PANTHER); PTHR24093 (PANTHER); PTHR24093 (PANTHER); IPR036412 (SUPERFAMILY); IPR023298 (SUPERFAMILY); IPR023299 (SUPERFAMILY)	F:GO:0000166; F:GO:0005388; F:GO:0005524; C:GO:0016020; C:GO:0016021; P:GO:0070588	F:nucleotide binding; F:calcium-transporting ATPase activity; F:ATP binding; C:membrane; C:integral component of membrane; P:calcium ion transmembrane transport
1	THAR02_02145	KKP05771.1	14.4021	0.344468	0.0918215	1.34699	hypothetical protein THAR02_02145	723	4.43E-179						IPR002818 (PFAM); IPR029062 (G3DSA:3.40.50.GENE3D); PTHR43130 (PANTHER); PTHR43130:SF7 (PANTHER); cd03139 (CDD); IPR029062 (SUPERFAMILY)	no GO terms	no GO terms
1	THAR02_02146	KKP05772.1	1.41096	0.579873	4.81841	6.92488	hypothetical protein THAR02_02146	372	7.47E-30	1	C:GO:0016021	C:integral component of membrane			mobidb-lite (MOBIDB_LITE)	no GO terms	no GO terms
1	THAR02_02148	KKP05774.1	4.59937	0.503073	0.23051	1.0799	#NAME?	960	0						IPR008030 (PFAM); G3DSA:3.40.50.720 (GENE3D); PTHR42748:SF17 (PANTHER); PTHR42748 (PANTHER); cd05251 (CDD); IPR036291 (SUPERFAMILY)	no GO terms	no GO terms
1	THAR02_02150	KKP05776.1	4.46	0.470594	0.282258	1.28226	Cytochrome P450 monooxygenase	1176	9.77E-158	4	F:GO:0005506; F:GO:0016705; F:GO:0020037; P:GO:0055114	F:iron ion binding; F:oxidoreductase activity, acting on paired donors, with incorporation or reduction of molecular oxygen; F:heme binding; P:oxidation-reduction process			IPR036396 (G3DSA:1.10.630.GENE3D); PTHR24281 (PANTHER); IPR036396 (SUPERFAMILY)	F:GO:0005506; F:GO:0016705; F:GO:0020037; P:GO:0055114	F:iron ion binding; F:oxidoreductase activity, acting on paired donors, with incorporation or reduction of molecular oxygen; F:heme binding; P:oxidation-reduction process
1	THAR02_02195	KKP05731.1	2.04417	0.670246	0.587495	1.22325	alcohol dehydrogenase	1130	0	1	P:GO:0055114	P:oxidation-reduction process			G3DSA:3.90.180.10 (GENE3D); IPR013149 (PFAM); G3DSA:3.40.50.20 (GENE3D); PTHR42683:SF18 (PANTHER); PTHR42683 (PANTHER); IPR036291 (SUPERFAMILY); IPR011032 (SUPERFAMILY)	P:GO:0055114	P:oxidation-reduction process
1	THAR02_02196	KKP05732.1	1.1578	0.866341	2.36963	2.79453	hypothetical protein THAR02_02196	2372	0	4	F:GO:0000981; C:GO:0005634; P:GO:0006357; F:GO:0008270	F:RNA polymerase II transcription factor activity, sequence-specific DNA binding; C:nucleus; P:regulation of transcription by RNA polymerase II; F:zinc ion binding			mobidb-lite (MOBIDB_LITE); PTHR31944 (PANTHER); PTHR31944:SF88 (PANTHER); PTHR31944:SF88 (PANTHER); cd12148 (CDD)	no GO terms	no GO terms
1	THAR02_02197	KKP05733.1	-1.35699	0.814441	1.91755	1.43935	hypothetical protein THAR02_02197	1004	5.59E-175	2	F:GO:0016491; P:GO:0055114	F:oxidoreductase activity; P:oxidation-reduction process			IPR002347 (PFAM); G3DSA:3.40.50.720 (GENE3D); PTHR43976:SF12 (PANTHER); PTHR43976 (PANTHER); IPR036291 (SUPERFAMILY)	no GO terms	no GO terms
1	THAR02_02202	KKP05648.1	4.87812	0.511255	0.200716	0.997311	short-chain dehydrogenase	441	1.08E-79						G3DSA:3.40.50.720 (GENE3D)	no GO terms	no GO terms
1	THAR02_02205	KKP05651.1	6.03958	0.641627	0.0716149	0.44056	hypothetical protein THAR02_02205	927	0						IPR000073 (PRINTS); IPR000073 (PFAM); IPR029058 (G3DSA:3.40.50.GENE3D); PTHR43798:SF11 (PANTHER); PTHR43798 (PANTHER); IPR029058 (SUPERFAMILY)	no GO terms	no GO terms
1	THAR02_02207	KKP05653.1	7.66562	0.340462	0.211761	1.65344	hypothetical protein THAR02_02207	418	1.69E-28						IPR036378 (G3DSA:2.30.180.GENE3D); IPR000782 (PROSITE_PROFILES); IPR036378 (SUPERFAMILY)	no GO terms	no GO terms
1	THAR02_02208	KKP05654.1	4.237	0.414945	0.394597	1.70297	glycoside hydrolase family 27	1402	0	2	F:GO:0004553; P:GO:0005975	F:hydrolase activity, hydrolyzing O-glycosyl compounds; P:carbohydrate metabolic process			IPR002241 (PRINTS); IPR002241 (PFAM); IPR013785 (G3DSA:3.20.20.GENE3D); IPR013785 (G3DSA:3.20.20.GENE3D); PTHR11452:SF12 (PANTHER); PTHR11452 (PANTHER); IPR017853 (SUPERFAMILY)	F:GO:0003824; F:GO:0004553; P:GO:0005975	F:catalytic activity; F:hydrolase activity, hydrolyzing O-glycosyl compounds; P:carbohydrate metabolic process
1	THAR02_02209	KKP05655.1	4.4272	0.50456	0.244599	1.10301	hypothetical protein A0O28_0021840	1538	0	2	F:GO:0016829; C:GO:0042597	F:lyase activity; C:periplasmic space			IPR008929 (G3DSA:1.50.10.GENE3D); IPR008929 (SUPERFAMILY)	no GO terms	no GO terms
1	THAR02_02211	KKP05657.1	27.875	0.284636	0.0549107	1.55907	GPI secreted	403	1.91E-49	2	F:GO:0016829; C:GO:0042597	F:lyase activity; C:periplasmic space			IPR008929 (G3DSA:1.50.10.GENE3D); IPR008929 (SUPERFAMILY)	no GO terms	no GO terms
1	THAR02_02214	KKP05660.1	1.77386	0.702205	0.776456	1.40292	hypothetical protein THAR02_02214	627	4.79E-124						G3DSA:1.10.3210.10 (GENE3D); IPR006674 (PFAM); IPR006675 (TIGRFAM); PTHR40202 (PANTHER); PTHR40202:SF1 (PANTHER); SSF109604 (SUPERFAMILY)	no GO terms	no GO terms
1	THAR02_02215	KKP05661.1	2.01319	0.676863	0.590982	1.21187	epoxidase subunit A	1011	3.99E-124						G3DSA:2.60.120.620 (GENE3D); SSF51197 (SUPERFAMILY)	no GO terms	no GO terms
1	THAR02_02216	KKP05662.1	2.4503	0.514132	0.818126	2.0419	metabolite transport	1677	0	3	C:GO:0016021; F:GO:0022857; P:GO:0055085	C:integral component of membrane; F:transmembrane transporter activity; P:transmembrane transport			G3DSA:1.20.1250.20 (GENE3D); IPR005828 (PFAM); PTHR24064 (PANTHER); PTHR24064:SF200 (PANTHER); IPR036259 (SUPERFAMILY)	C:GO:0016021; F:GO:0022857; P:GO:0055085	C:integral component of membrane; F:transmembrane transporter activity; P:transmembrane transport
1	THAR02_02218	KKP05664.1	15.3312	0.312856	0.097057	1.51565	MRSP1 expansin	456	1.25E-96						no IPS match	no IPS match	no IPS match
1	THAR02_02231	KKP05677.1	2.61684	0.505682	0.72	1.91913	acid phosphatase with metalloesterase domain	1506	0	4	F:GO:0003993; P:GO:0006771; P:GO:0019497; F:GO:0046872	F:acid phosphatase activity; P:riboflavin metabolic process; P:hexachlorocyclohexane metabolic process; F:metal ion binding	EC:3.1.3.41; EC:3.1.3.2	4-nitrophenylphosphatase; Acid phosphatase	IPR025733 (PFAM); IPR008963 (G3DSA:2.60.40.GENE3D); IPR015914 (PFAM); IPR004843 (PFAM); IPR029052 (G3DSA:3.60.21.GENE3D); PTHR22953:SF12 (PANTHER); PTHR22953 (PANTHER); cd00839 (CDD); IPR008963 (SUPERFAMILY); IPR029052 (SUPERFAMILY)	F:GO:0003993; F:GO:0016787; F:GO:0046872	F:acid phosphatase activity; F:hydrolase activity; F:metal ion binding
1	THAR02_02245	KKP05691.1	#DIV/0!	0.702085	0	0.179044	hypothetical protein THAR02_02245	2281	3.79E-167						mobidb-lite (MOBIDB_LITE); mobidb-lite (MOBIDB_LITE)	no GO terms	no GO terms
1	THAR02_02246	KKP05692.1	42.5094	0.315956	0.0304807	1.31979	hypothetical protein THAR02_02246	1452	0						mobidb-lite (MOBIDB_LITE); mobidb-lite (MOBIDB_LITE); mobidb-lite (MOBIDB_LITE); mobidb-lite (MOBIDB_LITE); mobidb-lite (MOBIDB_LITE); mobidb-lite (MOBIDB_LITE)	no GO terms	no GO terms
1	THAR02_02254	KKP05613.1	2.45565	0.545681	0.697761	1.74529	acyl- dehydrogenase	1332	0	3	F:GO:0016627; F:GO:0050660; P:GO:0055114	F:oxidoreductase activity, acting on the CH-CH group of donors; F:flavin adenine dinucleotide binding; P:oxidation-reduction process			IPR037069 (G3DSA:1.10.540.GENE3D); IPR009075 (PFAM); G3DSA:2.40.110.10 (GENE3D); IPR006091 (PFAM); IPR013786 (PFAM); G3DSA:1.20.140.10 (GENE3D); PTHR43835 (PANTHER); PTHR43835:SF12 (PANTHER); cd00567 (CDD); IPR036250 (SUPERFAMILY); IPR009100 (SUPERFAMILY)	P:GO:0008152; F:GO:0016627; F:GO:0050660; P:GO:0055114	P:metabolic process; F:oxidoreductase activity, acting on the CH-CH group of donors; F:flavin adenine dinucleotide binding; P:oxidation-reduction process
1	THAR02_02285	KKP05644.1	1.71482	0.536086	2.32361	4.0586	FAD binding domain-containing	1819	0	3	F:GO:0016614; F:GO:0050660; P:GO:0055114	F:oxidoreductase activity, acting on CH-OH group of donors; F:flavin adenine dinucleotide binding; P:oxidation-reduction process			IPR006094 (PFAM); IPR012951 (PFAM); IPR016167 (G3DSA:3.30.43.GENE3D); IPR016169 (G3DSA:3.30.465.GENE3D); PTHR13878 (PANTHER); PTHR13878:SF50 (PANTHER); IPR016166 (PROSITE_PROFILES); IPR036318 (SUPERFAMILY)	F:GO:0003824; F:GO:0016491; F:GO:0016614; F:GO:0050660; P:GO:0055114	F:catalytic activity; F:oxidoreductase activity; F:oxidoreductase activity, acting on CH-OH group of donors; F:flavin adenine dinucleotide binding; P:oxidation-reduction process
1	THAR02_02296	KKP05570.1	1.14663	0.873142	2.41875	2.82494	CFEM domain-containing	1290	1.29E-152	1	C:GO:0016021	C:integral component of membrane			PTHR33048:SF92 (PANTHER); PTHR33048 (PANTHER)	no GO terms	no GO terms
1	THAR02_02299	KKP05573.1	1.87853	0.617286	1.07377	2.05459	hypothetical protein THAR02_02299	474	1.37E-111						IPR001763 (SMART); IPR036873 (G3DSA:3.40.250.GENE3D); IPR001763 (PFAM); IPR001763 (PROSITE_PROFILES); IPR036873 (SUPERFAMILY)	no GO terms	no GO terms
1	THAR02_02301	KKP05575.1	2.15122	0.680313	0.46996	1.02977	MFS monosaccharide transporter	2166	0	3	C:GO:0016021; F:GO:0022857; P:GO:0055085	C:integral component of membrane; F:transmembrane transporter activity; P:transmembrane transport			IPR005828 (PFAM); G3DSA:1.20.1250.20 (GENE3D); PTHR23500:SF34 (PANTHER); PTHR23500 (PANTHER); IPR020846 (PROSITE_PROFILES); IPR020846 (CDD); IPR036259 (SUPERFAMILY)	C:GO:0016021; F:GO:0022857; P:GO:0055085	C:integral component of membrane; F:transmembrane transporter activity; P:transmembrane transport
1	THAR02_02302	KKP05576.1	11.4984	0.397823	0.097057	1.13674	fructose-bisphosphate aldolase	912	0	3	P:GO:0005975; F:GO:0008270; F:GO:0016832	P:carbohydrate metabolic process; F:zinc ion binding; F:aldehyde-lyase activity			IPR000771 (PFAM); IPR000771 (PIRSF); IPR013785 (G3DSA:3.20.20.GENE3D); PTHR30304:SF0 (PANTHER); PTHR30304 (PANTHER); IPR000771 (CDD); SSF51569 (SUPERFAMILY)	F:GO:0003824; P:GO:0005975; F:GO:0008270; F:GO:0016832	F:catalytic activity; P:carbohydrate metabolic process; F:zinc ion binding; F:aldehyde-lyase activity
1	THAR02_02304	KKP05578.1	1.56934	0.58641	2.64631	4.23012	phytanoyl- dioxygenase	1062	0	2	F:GO:0051213; P:GO:0055114	F:dioxygenase activity; P:oxidation-reduction process			IPR027443 (G3DSA:2.60.120.GENE3D); IPR008775 (PFAM); mobidb-lite (MOBIDB_LITE); PTHR31630 (PANTHER); PTHR31630:SF7 (PANTHER); SSF51197 (SUPERFAMILY)	no GO terms	no GO terms
1	THAR02_02305	KKP05579.1	1.2448	0.842632	1.53625	1.94785	C6 transcription factor	1887	0	4	F:GO:0003677; C:GO:0005634; P:GO:0006351; F:GO:0008270	F:DNA binding; C:nucleus; P:transcription, DNA-templated; F:zinc ion binding			IPR007219 (SMART); IPR007219 (PFAM); mobidb-lite (MOBIDB_LITE); PTHR19444:SF23 (PANTHER); PTHR19444 (PANTHER); cd12148 (CDD)	F:GO:0003677; C:GO:0005634; P:GO:0006351; F:GO:0008270	F:DNA binding; C:nucleus; P:transcription, DNA-templated; F:zinc ion binding
1	THAR02_02314	KKP05588.1	17.6542	0.402322	0.0565477	1.01685	NAD(P)-binding domain	1174	0	2	F:GO:0016491; P:GO:0055114	F:oxidoreductase activity; P:oxidation-reduction process			G3DSA:3.30.360.10 (GENE3D); SSF55347 (SUPERFAMILY)	no GO terms	no GO terms
1	THAR02_02317	KKP05591.1	-1.12701	0.895727	4.36489	3.94492	Zn2Cys6 transcriptional regulator	1744	0	5	F:GO:0003677; F:GO:0005515; C:GO:0005634; P:GO:0006351; F:GO:0008270	F:DNA binding; F:protein binding; C:nucleus; P:transcription, DNA-templated; F:zinc ion binding			IPR007219 (PFAM); IPR011990 (G3DSA:1.25.40.GENE3D); mobidb-lite (MOBIDB_LITE); cd12148 (CDD)	F:GO:0003677; F:GO:0005515; C:GO:0005634; P:GO:0006351; F:GO:0008270	F:DNA binding; F:protein binding; C:nucleus; P:transcription, DNA-templated; F:zinc ion binding
1	THAR02_02320	KKP05594.1	1.88566	0.72202	0.537035	1.03148	hypothetical protein THAR02_02320	1401	2.92E-158						IPR008979 (G3DSA:2.60.120.GENE3D)	no GO terms	no GO terms
1	THAR02_02329	KKP05603.1	1.09116	0.912334	2.54433	2.82785	acid protease	1322	0	2	F:GO:0004190; P:GO:0006508	F:aspartic-type endopeptidase activity; P:proteolysis	EC:3.4.23	Acting on peptide bonds (peptidases)	IPR001461 (PRINTS); IPR033121 (PFAM); IPR021109 (G3DSA:2.40.70.GENE3D); IPR021109 (G3DSA:2.40.70.GENE3D); IPR001461 (PANTHER); PTHR13683:SF273 (PANTHER); IPR033121 (PROSITE_PROFILES); IPR034164 (CDD); IPR021109 (SUPERFAMILY)	F:GO:0004190; P:GO:0006508	F:aspartic-type endopeptidase activity; P:proteolysis
1	THAR02_02331	KKP05605.1	1.115	0.95331	0.490665	0.557256	hypothetical protein THAR02_02331	902	6.42E-157						no IPS match	no IPS match	no IPS match
1	THAR02_02332	KKP05606.1	1.97448	0.63131	0.835056	1.67943	heterokaryon incompatibility	636	1.80E-143						IPR010730 (PFAM); mobidb-lite (MOBIDB_LITE); PTHR24148:SF59 (PANTHER); PTHR24148 (PANTHER)	no GO terms	no GO terms
1	THAR02_02342	KKP05525.1	1.41886	0.670301	2.75681	3.98421	hypothetical protein THAR02_02342	891	7.32E-114						mobidb-lite (MOBIDB_LITE); PTHR28022 (PANTHER)	no GO terms	no GO terms
1	THAR02_02357	KKP05540.1	-1.33183	2.84316e-10	1567.04	1198.47	hypothetical protein THAR02_02357	979	7.41E-100						mobidb-lite (MOBIDB_LITE)	no GO terms	no GO terms
1	THAR02_02359	KKP05542.1	1.11834	0.879675	3.12652	3.56146	terpene synthase	1182	0	2	F:GO:0000287; F:GO:0010333	F:magnesium ion binding; F:terpene synthase activity			IPR008949 (G3DSA:1.10.600.GENE3D); IPR005630 (PFAM); IPR008949 (SUPERFAMILY)	F:GO:0000287; F:GO:0010333; F:GO:0016829	F:magnesium ion binding; F:terpene synthase activity; F:lyase activity
1	THAR02_02366	KKP05549.1	2.88042	0.583314	0.389138	1.1417	hypothetical protein THAR02_02366	853	7.78E-137						no IPS match	no IPS match	no IPS match
1	THAR02_02397	KKP05505.1	-1.07492	0.615458	220.886	209.308	40S ribosomal S21	329	1.87E-48	4	F:GO:0003735; C:GO:0005840; P:GO:0006412; P:GO:0042254	F:structural constituent of ribosome; C:ribosome; P:translation; P:ribosome biogenesis			IPR001931 (PRODOM)	F:GO:0003735; C:GO:0005622; C:GO:0005840; P:GO:0006412	F:structural constituent of ribosome; C:intracellular; C:ribosome; P:translation
1	THAR02_02418	KKP05458.1	6.71534	0.425605	0.178985	1.22427	hypothetical protein THAR02_02418	1360	0						no IPS match	no IPS match	no IPS match
1	THAR02_02426	KKP05466.1	1.24704	0.862612	1.14877	1.45918	hypothetical protein THAR02_02426	366	7.31E-84						mobidb-lite (MOBIDB_LITE)	no GO terms	no GO terms
1	THAR02_02429	KKP05469.1	5.16507	0.68073	0.0716558	0.376983	Tetratricopeptide-like helical domain	5250	0	1	F:GO:0005515	F:protein binding			IPR019734 (SMART); G3DSA:1.10.730.10 (GENE3D); IPR011990 (G3DSA:1.25.40.GENE3D); PF13374 (PFAM); PF13424 (PFAM); G3DSA:1.20.1250.10 (GENE3D); IPR011990 (G3DSA:1.25.40.GENE3D); IPR011990 (G3DSA:1.25.40.GENE3D); IPR036388 (G3DSA:1.10.10.GENE3D); IPR011990 (G3DSA:1.25.40.GENE3D); IPR011990 (G3DSA:1.25.40.GENE3D); IPR011990 (G3DSA:1.25.40.GENE3D); IPR011990 (G3DSA:1.25.40.GENE3D); PTHR19959 (PANTHER); IPR019734 (PROSITE_PROFILES); IPR019734 (PROSITE_PROFILES); IPR019734 (PROSITE_PROFILES); IPR019734 (PROSITE_PROFILES); IPR013026 (PROSITE_PROFILES); IPR019734 (PROSITE_PROFILES); IPR019734 (PROSITE_PROFILES); IPR019734 (PROSITE_PROFILES); IPR019734 (PROSITE_PROFILES); IPR019734 (PROSITE_PROFILES); IPR019734 (PROSITE_PROFILES); IPR019734 (PROSITE_PROFILES); IPR019734 (PROSITE_PROFILES); IPR019734 (PROSITE_PROFILES); IPR019734 (PROSITE_PROFILES); IPR019734 (PROSITE_PROFILES); IPR011990 (SUPERFAMILY); IPR011990 (SUPERFAMILY); IPR011990 (SUPERFAMILY); IPR027417 (SUPERFAMILY)	F:GO:0005515	F:protein binding
1	THAR02_02432	KKP05472.1	-1.26852	0.670211	10.4127	8.36106	fasciclin domain-containing	1409	0						IPR000782 (SMART); IPR036378 (G3DSA:2.30.180.GENE3D); IPR000782 (PFAM); IPR036378 (G3DSA:2.30.180.GENE3D); PTHR10900:SF92 (PANTHER); PTHR10900 (PANTHER); IPR000782 (PROSITE_PROFILES); IPR036378 (SUPERFAMILY); IPR036378 (SUPERFAMILY)	no GO terms	no GO terms
1	THAR02_02439	KKP05479.1	2.62821	0.298159	1.74048	4.65935	hypothetical protein THAR02_02439	1335	0	4	F:GO:0000981; C:GO:0005634; P:GO:0006355; F:GO:0008270	F:RNA polymerase II transcription factor activity, sequence-specific DNA binding; C:nucleus; P:regulation of transcription, DNA-templated; F:zinc ion binding			IPR001138 (SMART); IPR001138 (PFAM); IPR036864 (G3DSA:4.10.240.GENE3D); mobidb-lite (MOBIDB_LITE); IPR001138 (PROSITE_PROFILES); IPR001138 (CDD); IPR036864 (SUPERFAMILY)	F:GO:0000981; C:GO:0005634; P:GO:0006355; F:GO:0008270	F:RNA polymerase II transcription factor activity, sequence-specific DNA binding; C:nucleus; P:regulation of transcription, DNA-templated; F:zinc ion binding
1	THAR02_02447	KKP05416.1	2.04135	0.396408	2.34057	4.86669	hypothetical protein THAR02_02447	936	0						IPR008547 (PFAM); IPR029058 (G3DSA:3.40.50.GENE3D); PTHR12265:SF0 (PANTHER); IPR008547 (PANTHER); IPR029058 (SUPERFAMILY)	no GO terms	no GO terms
1	THAR02_02450	KKP05419.1	2.7269	0.263591	1.83743	5.10357	hypothetical protein THAR02_02450	831	2.79E-157						mobidb-lite (MOBIDB_LITE)	no GO terms	no GO terms
1	THAR02_02458	KKP05427.1	1.72041	0.686462	0.976055	1.71041	hypothetical protein THAR02_02458	1451	0						IPR019432 (SMART); PF13523 (PFAM); G3DSA:3.40.630.30 (GENE3D); PTHR31438:SF7 (PANTHER); PTHR31438 (PANTHER); IPR016181 (SUPERFAMILY)	no GO terms	no GO terms
1	THAR02_02459	KKP05428.1	2.59094	0.454008	0.934016	2.46494	AMP-dependent synthetase and ligase	1848	0	2	F:GO:0003824; P:GO:0008152	F:catalytic activity; P:metabolic process			G3DSA:3.40.50.980 (GENE3D); IPR000873 (PFAM); G3DSA:2.30.38.10 (GENE3D); PTHR43201 (PANTHER); PTHR43201:SF6 (PANTHER); SSF56801 (SUPERFAMILY)	F:GO:0003824; P:GO:0008152	F:catalytic activity; P:metabolic process
1	THAR02_02460	KKP05429.1	1.48086	0.753866	1.17629	1.77429	non-ribosomal peptide synthetase	5418	0	3	F:GO:0003824; P:GO:0008152; F:GO:0031177	F:catalytic activity; P:metabolic process; F:phosphopantetheine binding			IPR020806 (SMART); IPR001242 (PFAM); IPR000873 (PFAM); IPR009081 (PFAM); IPR036736 (G3DSA:1.10.1200.GENE3D); G3DSA:2.30.38.10 (GENE3D); IPR010071 (TIGRFAM); G3DSA:3.30.300.30 (GENE3D); IPR036736 (G3DSA:1.10.1200.GENE3D); G3DSA:3.40.50.980 (GENE3D); G3DSA:3.30.559.10 (GENE3D); G3DSA:3.40.50.980 (GENE3D); PTHR45527 (PANTHER); IPR009081 (PROSITE_PROFILES); cd05918 (CDD); SSF56801 (SUPERFAMILY); SSF52777 (SUPERFAMILY); SSF52777 (SUPERFAMILY); IPR036736 (SUPERFAMILY); SSF52777 (SUPERFAMILY); SSF52777 (SUPERFAMILY); IPR036736 (SUPERFAMILY)	F:GO:0003824; P:GO:0008152; F:GO:0031177	F:catalytic activity; P:metabolic process; F:phosphopantetheine binding
1	THAR02_02482	KKP05377.1	4.83166	0.525188	0.190822	0.939118	MFS multidrug transporter	3479	0	2	C:GO:0016021; P:GO:0055085	C:integral component of membrane; P:transmembrane transport			G3DSA:1.20.1250.20 (GENE3D); IPR011701 (PFAM); PTHR42718:SF1 (PANTHER); PTHR42718 (PANTHER); IPR020846 (CDD); IPR036259 (SUPERFAMILY)	C:GO:0016021; P:GO:0055085	C:integral component of membrane; P:transmembrane transport
1	THAR02_02483	KKP05378.1	3.03638	0.593285	0.327664	1.0134	hypothetical protein THAR02_02483	1891	0	5	F:GO:0000981; F:GO:0003677; C:GO:0005634; P:GO:0006355; F:GO:0008270	F:RNA polymerase II transcription factor activity, sequence-specific DNA binding; F:DNA binding; C:nucleus; P:regulation of transcription, DNA-templated; F:zinc ion binding			IPR001138 (SMART); IPR007219 (PFAM); IPR001138 (PFAM); IPR036864 (G3DSA:4.10.240.GENE3D); PTHR31313:SF43 (PANTHER); PTHR31313 (PANTHER); PTHR31313:SF43 (PANTHER); PTHR31313 (PANTHER); IPR001138 (PROSITE_PROFILES); cd12148 (CDD); IPR001138 (CDD); IPR036864 (SUPERFAMILY)	F:GO:0000981; F:GO:0003677; C:GO:0005634; P:GO:0006351; P:GO:0006355; F:GO:0008270	F:RNA polymerase II transcription factor activity, sequence-specific DNA binding; F:DNA binding; C:nucleus; P:transcription, DNA-templated; P:regulation of transcription, DNA-templated; F:zinc ion binding
1	THAR02_02486	KKP05381.1	1.09642	0.925771	1.663	1.85722	pfs domain-containing	2994	0	2	F:GO:0003824; P:GO:0009116	F:catalytic activity; P:nucleoside metabolic process			IPR000845 (PFAM); G3DSA:3.40.50.1580 (GENE3D); mobidb-lite (MOBIDB_LITE); PTHR21234:SF16 (PANTHER); PTHR21234 (PANTHER); IPR035994 (SUPERFAMILY)	F:GO:0003824; P:GO:0009116	F:catalytic activity; P:nucleoside metabolic process
1	THAR02_02488	KKP05383.1	3.48437	0.61448	0.218235	0.774539	hypothetical protein THAR02_02488	1014	0						IPR002347 (PRINTS); IPR002347 (PFAM); G3DSA:3.40.50.720 (GENE3D); PTHR24320:SF106 (PANTHER); PTHR24320 (PANTHER); IPR036291 (SUPERFAMILY)	no GO terms	no GO terms
1	THAR02_02489	KKP05384.1	1.94544	0.698194	0.572919	1.13529	hypothetical protein A0O28_0108140	1854	0	4	F:GO:0003677; C:GO:0005634; P:GO:0006351; F:GO:0008270	F:DNA binding; C:nucleus; P:transcription, DNA-templated; F:zinc ion binding			IPR007219 (PFAM); PTHR31313 (PANTHER); PTHR31313:SF43 (PANTHER); cd12148 (CDD)	F:GO:0003677; C:GO:0005634; P:GO:0006351; F:GO:0008270	F:DNA binding; C:nucleus; P:transcription, DNA-templated; F:zinc ion binding
1	THAR02_02491	KKP05386.1	4.2546	0.430713	0.365928	1.5858	aldo-keto reductase	1149	0						IPR023210 (PFAM); IPR036812 (G3DSA:3.20.20.GENE3D); PTHR43364 (PANTHER); PTHR43364:SF4 (PANTHER); IPR023210 (CDD); IPR036812 (SUPERFAMILY)	no GO terms	no GO terms
1	THAR02_02493	KKP05388.1	1.88737	0.589151	1.23367	2.37165	#NAME?	861	0						IPR009959 (PFAM); G3DSA:3.10.450.50 (GENE3D); G3DSA:3.10.450.50 (GENE3D); IPR032710 (SUPERFAMILY); IPR032710 (SUPERFAMILY)	no GO terms	no GO terms
1	THAR02_02495	KKP05390.1	4.60543	0.466192	0.27232	1.27745	major facilitator superfamily transporter	1869	0	2	C:GO:0016021; P:GO:0055085	C:integral component of membrane; P:transmembrane transport			G3DSA:1.20.1250.20 (GENE3D); G3DSA:1.20.1250.20 (GENE3D); IPR011701 (PFAM); PTHR23501:SF103 (PANTHER); PTHR23501 (PANTHER); IPR020846 (CDD); IPR036259 (SUPERFAMILY); IPR036259 (SUPERFAMILY)	C:GO:0016021; P:GO:0055085	C:integral component of membrane; P:transmembrane transport
1	THAR02_02496	KKP05391.1	3.58719	0.517473	0.340103	1.24268	agmatinase precursor	3969	0	3	P:GO:0006807; F:GO:0016813; F:GO:0046872	P:nitrogen compound metabolic process; F:hydrolase activity, acting on carbon-nitrogen (but not peptide) bonds, in linear amidines; F:metal ion binding			mobidb-lite (MOBIDB_LITE)	no GO terms	no GO terms
1	THAR02_02497	KKP05392.1	2.85085	0.618563	0.328279	0.953262	hypothetical protein THAR02_02497	1483	0	1	F:GO:0003824	F:catalytic activity			IPR000192 (PFAM); IPR015422 (G3DSA:3.90.1150.GENE3D); IPR015421 (G3DSA:3.40.640.GENE3D); PTHR43769:SF2 (PANTHER); PTHR43769 (PANTHER); IPR015424 (SUPERFAMILY)	F:GO:0003824	F:catalytic activity
1	THAR02_02500	KKP05395.1	3.05851	0.527364	0.451612	1.40692	FAD binding domain	1764	2.77E-132	3	F:GO:0016614; F:GO:0050660; P:GO:0055114	F:oxidoreductase activity, acting on CH-OH group of donors; F:flavin adenine dinucleotide binding; P:oxidation-reduction process			no IPS match	no IPS match	no IPS match
1	THAR02_02504	KKP05399.1	2.32292	0.639439	0.487116	1.15255	hypothetical protein THAR02_02504	2862	0	1	F:GO:0005515	F:protein binding			IPR002110 (SMART); IPR036770 (G3DSA:1.25.40.GENE3D); IPR036770 (G3DSA:1.25.40.GENE3D); G3DSA:3.40.50.300 (GENE3D); IPR036770 (G3DSA:1.25.40.GENE3D); PF05729 (PFAM); IPR020683 (PFAM); PTHR44139 (PANTHER); IPR002110 (PROSITE_PROFILES); IPR020683 (PROSITE_PROFILES); IPR007111 (PROSITE_PROFILES); IPR020683 (CDD); IPR020683 (CDD); IPR020683 (CDD); IPR027417 (SUPERFAMILY); IPR036770 (SUPERFAMILY)	F:GO:0005515	F:protein binding
1	THAR02_02506	KKP05401.1	7.39759	0.437612	0.147678	1.11276	cytochrome p450 oxidoreductase	1948	0						IPR010730 (PFAM); PTHR24148 (PANTHER); PTHR24148:SF59 (PANTHER)	no GO terms	no GO terms
1	THAR02_02517	KKP05412.1	2.7875	0.761597	0.128444	0.364688	hypothetical protein THAR02_02517	1206	0	1	F:GO:0005515	F:protein binding			IPR002110 (SMART); IPR020683 (PFAM); IPR002110 (PFAM); IPR036770 (G3DSA:1.25.40.GENE3D); PF13637 (PFAM); IPR036770 (G3DSA:1.25.40.GENE3D); G3DSA:1.20.120.660 (GENE3D); IPR036770 (G3DSA:1.25.40.GENE3D); PTHR24151:SF1 (PANTHER); PTHR24151 (PANTHER); IPR002110 (PROSITE_PROFILES); IPR020683 (PROSITE_PROFILES); IPR020683 (CDD); IPR020683 (CDD); IPR020683 (CDD); IPR020683 (CDD); IPR036770 (SUPERFAMILY); IPR036770 (SUPERFAMILY)	F:GO:0005515	F:protein binding
1	THAR02_02538	KKP05349.1	1.38142	0.73175	2.10486	2.96171	hypothetical protein THAR02_02538	1188	0						G3DSA:3.10.310.10 (GENE3D); G3DSA:3.10.310.10 (GENE3D); IPR007400 (PFAM); mobidb-lite (MOBIDB_LITE); IPR007400 (PANTHER); SSF54506 (SUPERFAMILY); SSF54506 (SUPERFAMILY)	no GO terms	no GO terms
1	THAR02_02540	KKP05351.1	1.34307	0.807026	1.28657	1.76005	hypothetical protein THAR02_02540	946	3.75E-94	4	P:GO:0006694; C:GO:0016021; P:GO:0016125; F:GO:0047750	P:steroid biosynthetic process; C:integral component of membrane; P:sterol metabolic process; F:cholestenol delta-isomerase activity	EC:5.3.3.5	Cholestenol Delta-isomerase	IPR007905 (PFAM); PTHR14207:SF0 (PANTHER); IPR007905 (PANTHER); IPR007905 (PANTHER); PTHR14207:SF0 (PANTHER); IPR033118 (PROSITE_PROFILES)	C:GO:0016021; P:GO:0016125; F:GO:0047750	C:integral component of membrane; P:sterol metabolic process; F:cholestenol delta-isomerase activity
1	THAR02_02568	KKP05302.1	1.58517	0.710746	1.17316	1.89421	hypothetical protein THAR02_02568	4395	0						mobidb-lite (MOBIDB_LITE)	no GO terms	no GO terms
1	THAR02_02569	KKP05303.1	3.37716	0.71139	0.125459	0.431566	hypothetical protein THAR02_02569	4586	0	1	F:GO:0005515	F:protein binding			PF05729 (PFAM); G3DSA:1.20.120.660 (GENE3D); G3DSA:3.40.50.300 (GENE3D); PTHR10039 (PANTHER); PTHR10039:SF5 (PANTHER); IPR020683 (PROSITE_PROFILES); IPR002110 (PROSITE_PROFILES); IPR020683 (CDD); IPR036770 (SUPERFAMILY); IPR027417 (SUPERFAMILY)	F:GO:0005515	F:protein binding
1	THAR02_02572	KKP05306.1	2.89753	0.492467	0.601073	1.77399	multidrug resistance 1	4197	0	4	F:GO:0005524; C:GO:0016021; F:GO:0042626; P:GO:0055085	F:ATP binding; C:integral component of membrane; F:ATPase activity, coupled to transmembrane movement of substances; P:transmembrane transport	EC:3.6.1.3; EC:3.6.1.15	Adenosinetriphosphatase; Nucleoside-triphosphate phosphatase	IPR036640 (G3DSA:1.20.1560.GENE3D); IPR011527 (PFAM); IPR003439 (PFAM); G3DSA:3.40.50.300 (GENE3D); mobidb-lite (MOBIDB_LITE); IPR030258 (PTHR24221:PANTHER); PTHR24221 (PANTHER); PTHR24221 (PANTHER); IPR003439 (PROSITE_PROFILES); IPR011527 (PROSITE_PROFILES); IPR027417 (SUPERFAMILY); IPR036640 (SUPERFAMILY)	F:GO:0005524; P:GO:0006810; C:GO:0016021; F:GO:0016887; F:GO:0042626; P:GO:0055085	F:ATP binding; P:transport; C:integral component of membrane; F:ATPase activity; F:ATPase activity, coupled to transmembrane movement of substances; P:transmembrane transport
1	THAR02_02573	KKP05307.1	2.97399	0.469174	0.630228	1.90911	hypothetical protein THAR02_02573	4986	0						IPR010730 (PFAM); mobidb-lite (MOBIDB_LITE); mobidb-lite (MOBIDB_LITE); mobidb-lite (MOBIDB_LITE); PTHR10622 (PANTHER); PTHR10622:SF10 (PANTHER)	no GO terms	no GO terms
1	THAR02_02578	KKP05312.1	3.31015	0.695992	0.145825	0.491673	monooxygenase	1214	4.88E-161	1	F:GO:0071949	F:FAD binding			PR00420 (PRINTS); IPR002938 (PFAM); IPR036188 (G3DSA:3.50.50.GENE3D); PTHR13789 (PANTHER); PTHR13789:SF174 (PANTHER); IPR036188 (SUPERFAMILY)	F:GO:0071949	F:FAD binding
1	THAR02_02583	KKP05317.1	22.7646	0.434953	0.0366779	0.850469	hypothetical protein THAR02_02583	1810	0						no IPS match	no IPS match	no IPS match
1	THAR02_02596	KKP05330.1	4.08833	0.455278	0.353122	1.4705	DUF1446 domain	1880	0						IPR010839 (PFAM); PTHR13943:SF69 (PANTHER); PTHR13943 (PANTHER)	no GO terms	no GO terms
1	THAR02_02597	KKP05331.1	-1.00226	0.985675	3.02676	3.07605	Zn2Cys6 transcription factor	4606	0	8	F:GO:0000981; F:GO:0003677; C:GO:0005634; P:GO:0006351; P:GO:0006357; F:GO:0008270; C:GO:0016021; P:GO:0055085	F:RNA polymerase II transcription factor activity, sequence-specific DNA binding; F:DNA binding; C:nucleus; P:transcription, DNA-templated; P:regulation of transcription by RNA polymerase II; F:zinc ion binding; C:integral component of membrane; P:transmembrane transport			PTHR45594 (PANTHER); cd12148 (CDD)	no GO terms	no GO terms
1	THAR02_02608	KKP05277.1	3.48437	0.501707	0.388228	1.37786	DSBA-like thioredoxin domain-containing	684	9.19E-149	5	F:GO:0004519; P:GO:0006118; P:GO:0006289; P:GO:0009411; F:GO:0015035	F:endonuclease activity; P:obsolete electron transport; P:nucleotide-excision repair; P:response to UV; F:protein disulfide oxidoreductase activity			IPR001853 (PFAM); G3DSA:3.40.30.10 (GENE3D); PTHR31290:SF4 (PANTHER); IPR004601 (PANTHER); cd03024 (CDD); IPR036249 (SUPERFAMILY)	F:GO:0004519; P:GO:0006289; P:GO:0009411; F:GO:0015035	F:endonuclease activity; P:nucleotide-excision repair; P:response to UV; F:protein disulfide oxidoreductase activity
1	THAR02_02619	KKP05288.1	1.09171	0.406909	142.945	158.955	eukaryotic aspartyl protease	1338	0	2	F:GO:0004190; P:GO:0006508	F:aspartic-type endopeptidase activity; P:proteolysis	EC:3.4.23	Acting on peptide bonds (peptidases)	IPR001461 (PRINTS); IPR021109 (G3DSA:2.40.70.GENE3D); IPR033121 (PFAM); IPR021109 (G3DSA:2.40.70.GENE3D); IPR001461 (PANTHER); PTHR13683:SF230 (PANTHER); IPR033121 (PROSITE_PROFILES); IPR021109 (SUPERFAMILY)	F:GO:0004190; P:GO:0006508	F:aspartic-type endopeptidase activity; P:proteolysis
1	THAR02_02627	KKP05296.1	3.48437	0.720528	0.110094	0.390737	hypothetical protein THAR02_02627	804	0	3	F:GO:0004672; F:GO:0005524; P:GO:0006468	F:protein kinase activity; F:ATP binding; P:protein phosphorylation			G3DSA:1.10.510.10 (GENE3D); IPR000719 (PFAM); G3DSA:3.30.200.20 (GENE3D); PTHR23257 (PANTHER); IPR000719 (PROSITE_PROFILES); IPR011009 (SUPERFAMILY)	F:GO:0004672; F:GO:0005524; P:GO:0006468	F:protein kinase activity; F:ATP binding; P:protein phosphorylation
1	THAR02_02628	KKP05297.1	3.52793	0.348452	0.737633	2.65067	hypothetical protein THAR02_02628	960	0	1	C:GO:0016021	C:integral component of membrane			IPR000073 (PFAM); IPR029058 (G3DSA:3.40.50.GENE3D); PTHR37017 (PANTHER); PTHR37017:SF5 (PANTHER); IPR029058 (SUPERFAMILY)	no GO terms	no GO terms
1	THAR02_02644	KKP05254.1	1.39753	0.627318	3.92766	5.59099	mitochondrial chaperone BCS1	2079	0	2	F:GO:0005524; P:GO:0034551	F:ATP binding; P:mitochondrial respiratory chain complex III assembly			IPR003593 (SMART); G3DSA:3.40.50.300 (GENE3D); IPR003959 (PFAM); IPR014851 (PFAM); mobidb-lite (MOBIDB_LITE); PTHR23070:SF11 (PANTHER); PTHR23070 (PANTHER); cd00009 (CDD); IPR027417 (SUPERFAMILY)	F:GO:0005524; P:GO:0034551	F:ATP binding; P:mitochondrial respiratory chain complex III assembly
1	THAR02_02657	KKP05205.1	1.07335	0.918681	3.09521	3.38396	hypothetical protein THAR02_02657	622	5.21E-42						no IPS match	no IPS match	no IPS match
1	THAR02_02695	KKP05176.1	1.64026	0.653884	1.4706	2.45698	hypothetical protein THAR02_02695	2212	0						mobidb-lite (MOBIDB_LITE); mobidb-lite (MOBIDB_LITE); mobidb-lite (MOBIDB_LITE); mobidb-lite (MOBIDB_LITE)	no GO terms	no GO terms
1	THAR02_02699	KKP05180.1	1.32445	0.74749	2.46483	3.32519	tRNA-dihydrouridine synthase 4	1625	0	4	P:GO:0008033; F:GO:0017150; F:GO:0050660; P:GO:0055114	P:tRNA processing; F:tRNA dihydrouridine synthase activity; F:flavin adenine dinucleotide binding; P:oxidation-reduction process			PTHR11082:SF31 (PANTHER); IPR001269 (PANTHER); SSF51395 (SUPERFAMILY)	P:GO:0008033; F:GO:0017150; F:GO:0050660; P:GO:0055114	P:tRNA processing; F:tRNA dihydrouridine synthase activity; F:flavin adenine dinucleotide binding; P:oxidation-reduction process
1	THAR02_02704	KKP05185.1	2.67747	0.176869	2.80216	7.64207	mitochondrial exoribonuclease Cyt-4	3301	0						SM00955 (SMART); PF00773 (PFAM); PTHR23355 (PANTHER); PTHR23355:SF42 (PANTHER); IPR012340 (SUPERFAMILY)	no GO terms	no GO terms
1	THAR02_02735	KKP05140.1	1.76242	0.541777	2.02718	3.63912	hypothetical protein THAR02_02735	1692	0	1	C:GO:0016020	C:membrane			IPR029058 (G3DSA:3.40.50.GENE3D); IPR029058 (SUPERFAMILY)	no GO terms	no GO terms
1	THAR02_02738	KKP05143.1	1.35608	0.827645	0.957629	1.32275	hypothetical protein THAR02_02738	855	2.88E-63						no IPS match	no IPS match	no IPS match
1	THAR02_02748	KKP05153.1	8.64125	0.18845	0.341497	3.00578	hypothetical protein THAR02_02748	324	7.83E-44	1	C:GO:0016020	C:membrane			mobidb-lite (MOBIDB_LITE)	no GO terms	no GO terms
1	THAR02_02751	KKP05156.1	1.3027	0.714253	3.60071	4.7778	hypothetical protein THAR02_02751	1223	3.57E-140						G3DSA:1.20.5.420 (GENE3D); mobidb-lite (MOBIDB_LITE); PTHR12741:SF4 (PANTHER); PTHR12741 (PANTHER)	no GO terms	no GO terms
1	THAR02_02760	KKP05165.1	1.26704	0.844874	1.28115	1.65344	hypothetical protein THAR02_02760	570	2.82E-124	1	F:GO:0005515	F:protein binding			IPR001810 (SMART); IPR001810 (PFAM); G3DSA:1.20.1280.50 (GENE3D); IPR001810 (PROSITE_PROFILES); IPR036047 (SUPERFAMILY)	F:GO:0005515	F:protein binding
1	THAR02_02762	KKP05167.1	2.06481	0.600087	0.862791	1.8146	hypothetical protein THAR02_02762	1385	1.72E-79						no IPS match	no IPS match	no IPS match
1	THAR02_02765	KKP05170.1	2.0082	0.571108	1.10053	2.25115	dityrosine required for spore wall synthesis	1870	0	2	C:GO:0016021; P:GO:0055085	C:integral component of membrane; P:transmembrane transport			IPR011701 (PFAM); G3DSA:1.20.1250.20 (GENE3D); G3DSA:1.20.1250.20 (GENE3D); PTHR23502:SF5 (PANTHER); PTHR23502 (PANTHER); IPR020846 (PROSITE_PROFILES); IPR020846 (CDD); IPR036259 (SUPERFAMILY)	C:GO:0016021; P:GO:0055085	C:integral component of membrane; P:transmembrane transport
1	THAR02_02775	KKP05116.1	1.08335	0.941241	1.31761	1.45396	hydantoinase B oxoprolinase	3846	0	1	F:GO:0016787	F:hydrolase activity			IPR002821 (PFAM); IPR008040 (PFAM); IPR003692 (PFAM); PTHR11365 (PANTHER); PTHR11365:SF2 (PANTHER)	F:GO:0003824; F:GO:0016787	F:catalytic activity; F:hydrolase activity
1	THAR02_02776	KKP05117.1	-1.04254	0.982097	2.32797	2.27447	fungal specific transcription factor	2500	0	4	F:GO:0003677; C:GO:0005634; P:GO:0006351; F:GO:0008270	F:DNA binding; C:nucleus; P:transcription, DNA-templated; F:zinc ion binding			IPR007219 (SMART); IPR007219 (PFAM); PTHR31944:SF119 (PANTHER); PTHR31944 (PANTHER); cd12148 (CDD)	F:GO:0003677; C:GO:0005634; P:GO:0006351; F:GO:0008270	F:DNA binding; C:nucleus; P:transcription, DNA-templated; F:zinc ion binding
1	THAR02_02777	KKP05118.1	1.6701	0.619421	1.67011	2.84107	major facilitator superfamily transporter	1537	0	2	C:GO:0016021; P:GO:0055085	C:integral component of membrane; P:transmembrane transport			G3DSA:1.20.1250.20 (GENE3D); IPR011701 (PFAM); mobidb-lite (MOBIDB_LITE); PTHR43791:SF24 (PANTHER); PTHR43791 (PANTHER); IPR020846 (PROSITE_PROFILES); IPR020846 (CDD); IPR036259 (SUPERFAMILY)	C:GO:0016021; P:GO:0055085	C:integral component of membrane; P:transmembrane transport
1	THAR02_02792	KKP05081.1	2.3801	0.396646	1.4921	3.61732	ferric reductase	1928	0	2	F:GO:0016491; P:GO:0055114	F:oxidoreductase activity; P:oxidation-reduction process			G3DSA:2.40.30.10 (GENE3D); IPR013112 (PFAM); G3DSA:3.40.50.80 (GENE3D); IPR013121 (PFAM); PTHR11972 (PANTHER); PTHR11972:SF91 (PANTHER); IPR017927 (PROSITE_PROFILES); cd06186 (CDD); SSF52343 (SUPERFAMILY)	F:GO:0016491; P:GO:0055114	F:oxidoreductase activity; P:oxidation-reduction process
1	THAR02_02808	KKP05097.1	8.3625	0.521653	0.0847854	0.722191	hypothetical protein THAR02_02808	522	2.08E-125						no IPS match	no IPS match	no IPS match
1	THAR02_02813	KKP05102.1	4.18125	0.46368	0.326535	1.39069	hypothetical protein TRIVIDRAFT_36551	881	4.38E-103						IPR019410 (PFAM)	no GO terms	no GO terms
1	THAR02_02819	KKP05108.1	2.68795	0.621911	0.370138	1.0134	hypothetical protein THAR02_02819	837	0	1	C:GO:0016021	C:integral component of membrane			G3DSA:3.40.50.300 (GENE3D); PTHR36978 (PANTHER); IPR027417 (SUPERFAMILY)	no GO terms	no GO terms
1	THAR02_02836	KKP05049.1	1.75214	0.640641	1.21397	2.16657	hypothetical protein THAR02_02836	1276	2.95E-147						mobidb-lite (MOBIDB_LITE)	no GO terms	no GO terms
1	THAR02_02845	KKP05058.1	1.48847	0.506218	5.14512	7.80064	hypothetical protein THAR02_02845	443	5.62E-45						IPR007361 (PFAM); PTHR34310 (PANTHER)	no GO terms	no GO terms
1	THAR02_02847	KKP05060.1	9.29166	0.412465	0.120266	1.13824	hypothetical protein THAR02_02847	552	9.23E-135						no IPS match	no IPS match	no IPS match
1	THAR02_02851	KKP05064.1	1.32892	0.835166	1.00515	1.36059	hypothetical protein THAR02_02851	2840	0	3	F:GO:0004672; F:GO:0005524; P:GO:0006468	F:protein kinase activity; F:ATP binding; P:protein phosphorylation			mobidb-lite (MOBIDB_LITE); mobidb-lite (MOBIDB_LITE)	no GO terms	no GO terms
1	THAR02_02855	KKP05068.1	-1.05859	0.970597	2.3051	2.21798	hypothetical protein THAR02_02855	864	0	1	C:GO:0016021	C:integral component of membrane			mobidb-lite (MOBIDB_LITE); mobidb-lite (MOBIDB_LITE); PTHR38793:SF1 (PANTHER); PTHR38793 (PANTHER)	no GO terms	no GO terms
1	THAR02_02856	KKP05069.1	2.7875	0.607187	0.368817	1.04718	hypothetical protein THAR02_02856	1800	0						IPR010730 (PFAM); mobidb-lite (MOBIDB_LITE); PTHR24148 (PANTHER); PTHR24148:SF59 (PANTHER)	no GO terms	no GO terms
1	THAR02_02858	KKP05071.1	1.6725	0.676242	1.17351	1.99915	GCN5-related N-acetyltransferase	660	1.24E-144	2	F:GO:0008080; P:GO:0042967	F:N-acetyltransferase activity; P:obsolete acyl-carrier-protein biosynthetic process			IPR000182 (PFAM); G3DSA:3.40.630.30 (GENE3D); IPR016181 (SUPERFAMILY)	F:GO:0008080	F:N-acetyltransferase activity
1	THAR02_02860	KKP05073.1	1.79196	0.642877	1.0986	2.00523	GNAT family acetyltransferase	564	3.25E-137	2	F:GO:0008080; P:GO:0042967	F:N-acetyltransferase activity; P:obsolete acyl-carrier-protein biosynthetic process			G3DSA:3.40.630.30 (GENE3D); IPR000182 (PFAM); PTHR13256 (PANTHER); PTHR13256:SF73 (PANTHER); IPR000182 (PROSITE_PROFILES); cd04301 (CDD); IPR016181 (SUPERFAMILY)	F:GO:0008080	F:N-acetyltransferase activity
1	THAR02_02865	KKP05001.1	1.36818	0.683575	3.16543	4.41133	hypothetical protein THAR02_02865	1524	0						mobidb-lite (MOBIDB_LITE); mobidb-lite (MOBIDB_LITE)	no GO terms	no GO terms
1	THAR02_02903	KKP04966.1	2.97974	0.616482	0.30044	0.911867	X-Pro dipeptidyl-peptidase C-terminal non-catalytic domain-containing	2136	0	1	F:GO:0008239	F:dipeptidyl-peptidase activity	EC:3.4.11	Acting on peptide bonds (peptidases)	IPR013736 (SMART); IPR000383 (PFAM); IPR029058 (G3DSA:3.40.50.GENE3D); IPR005674 (TIGRFAM); IPR008979 (G3DSA:2.60.120.GENE3D); IPR013736 (PFAM); PTHR43056 (PANTHER); PTHR43056:SF1 (PANTHER); IPR008979 (SUPERFAMILY); IPR029058 (SUPERFAMILY)	F:GO:0008239; F:GO:0016787	F:dipeptidyl-peptidase activity; F:hydrolase activity
1	THAR02_02906	KKP04969.1	4.35547	0.608251	0.148517	0.658878	RTA1 domain-containing	1192	9.45E-176	2	P:GO:0006950; C:GO:0016021	P:response to stress; C:integral component of membrane			IPR007568 (PFAM); PTHR31465 (PANTHER); PTHR31465:SF13 (PANTHER)	P:GO:0006950; C:GO:0016021	P:response to stress; C:integral component of membrane
1	THAR02_02907	KKP04970.1	8.01406	0.403279	0.152965	1.24865	cytochrome P450	1736	0	4	F:GO:0005506; F:GO:0016705; F:GO:0020037; P:GO:0055114	F:iron ion binding; F:oxidoreductase activity, acting on paired donors, with incorporation or reduction of molecular oxygen; F:heme binding; P:oxidation-reduction process			IPR036396 (G3DSA:1.10.630.GENE3D); IPR001128 (PFAM); PTHR24305:SF113 (PANTHER); PTHR24305 (PANTHER); IPR036396 (SUPERFAMILY)	F:GO:0005506; F:GO:0016705; F:GO:0020037; P:GO:0055114	F:iron ion binding; F:oxidoreductase activity, acting on paired donors, with incorporation or reduction of molecular oxygen; F:heme binding; P:oxidation-reduction process
1	THAR02_02917	KKP04980.1	1.15963	0.824147	4.04954	4.78321	hypothetical protein THAR02_02917	2082	0						mobidb-lite (MOBIDB_LITE); mobidb-lite (MOBIDB_LITE); mobidb-lite (MOBIDB_LITE); mobidb-lite (MOBIDB_LITE); mobidb-lite (MOBIDB_LITE); mobidb-lite (MOBIDB_LITE); mobidb-lite (MOBIDB_LITE); mobidb-lite (MOBIDB_LITE)	no GO terms	no GO terms
1	THAR02_02932	KKP04995.1	6.15573	0.351851	0.278352	1.74529	short chain dehydrogenase	954	0						IPR002347 (PRINTS); G3DSA:3.40.50.720 (GENE3D); IPR002347 (PFAM); PTHR43391:SF27 (PANTHER); PTHR43391 (PANTHER); cd05233 (CDD); IPR036291 (SUPERFAMILY)	no GO terms	no GO terms
1	THAR02_02936	KKP04999.1	2.51947	0.619914	0.439873	1.12884	epoxide hydrolase	1308	0	1	F:GO:0033961	F:cis-stilbene-oxide hydrolase activity	EC:3.3.2.9	Microsomal epoxide hydrolase	IPR000639 (PRINTS); IPR029058 (G3DSA:3.40.50.GENE3D); IPR010497 (PFAM); IPR016292 (PIRSF); PTHR21661:SF35 (PANTHER); PTHR21661 (PANTHER); IPR029058 (SUPERFAMILY)	F:GO:0003824; F:GO:0033961	F:catalytic activity; F:cis-stilbene-oxide hydrolase activity
1	THAR02_02941	KKP04920.1	2.35865	0.609481	0.555361	1.33424	short chain dehydrogenase	518	4.25E-95						G3DSA:3.40.50.720 (GENE3D); mobidb-lite (MOBIDB_LITE); mobidb-lite (MOBIDB_LITE); IPR036291 (SUPERFAMILY)	no GO terms	no GO terms
1	THAR02_02942	KKP04921.1	1.00104	0.98812	1.43458	1.46275	hypothetical protein A0O28_0112250	2792	0	7	F:GO:0000981; F:GO:0003677; C:GO:0005634; P:GO:0006351; P:GO:0006357; F:GO:0008270; C:GO:0016021	F:RNA polymerase II transcription factor activity, sequence-specific DNA binding; F:DNA binding; C:nucleus; P:transcription, DNA-templated; P:regulation of transcription by RNA polymerase II; F:zinc ion binding; C:integral component of membrane			no IPS match	no IPS match	no IPS match
1	THAR02_02946	KKP04925.1	1.115	0.951961	0.51946	0.589959	beta-lactamase family	639	1.93E-145	1	C:GO:0016021	C:integral component of membrane			G3DSA:3.40.710.10 (GENE3D); G3DSA:3.40.710.10 (GENE3D); PTHR43283:SF6 (PANTHER); PTHR43283 (PANTHER); IPR012338 (SUPERFAMILY)	no GO terms	no GO terms
1	THAR02_02948	KKP04927.1	1.19143	0.884991	1.25297	1.52056	hypothetical protein THAR02_02948	1095	2.04E-121						no IPS match	no IPS match	no IPS match
1	THAR02_02949	KKP04928.1	1.26704	0.881975	0.737633	0.951979	polysaccharide deacetylase family	990	0	1	F:GO:0008061	F:chitin binding			IPR001002 (SMART); G3DSA:1.10.530.10 (GENE3D); IPR001002 (PROSITE_PROFILES); cd00035 (CDD); IPR036861 (SUPERFAMILY)	F:GO:0008061	F:chitin binding
1	THAR02_02951	KKP04930.1	3.33504	0.534424	0.362983	1.23305	major facilitator superfamily transporter	1707	0	2	C:GO:0016021; P:GO:0055085	C:integral component of membrane; P:transmembrane transport			IPR011701 (PFAM); G3DSA:1.20.1250.20 (GENE3D); G3DSA:1.20.1250.20 (GENE3D); mobidb-lite (MOBIDB_LITE); PTHR23501:SF145 (PANTHER); PTHR23501 (PANTHER); IPR020846 (PROSITE_PROFILES); IPR020846 (CDD); IPR036259 (SUPERFAMILY)	C:GO:0016021; P:GO:0055085	C:integral component of membrane; P:transmembrane transport
1	THAR02_02954	KKP04933.1	1.60817	0.839658	0.326906	0.535488	hypothetical protein THAR02_02954	880	1.15E-111						no IPS match	no IPS match	no IPS match
1	THAR02_02960	KKP04939.1	-1.02432	0.995303	2.7168	2.70158	Zinc finger rsv1	5384	0	6	F:GO:0003677; C:GO:0005634; P:GO:0006351; F:GO:0008270; C:GO:0016021; P:GO:0055085	F:DNA binding; C:nucleus; P:transcription, DNA-templated; F:zinc ion binding; C:integral component of membrane; P:transmembrane transport			no IPS match	no IPS match	no IPS match
1	THAR02_02971	KKP04950.1	5.74922	0.419674	0.232325	1.3605	MSF multidrug transporter	1524	0	2	C:GO:0016021; P:GO:0055085	C:integral component of membrane; P:transmembrane transport			G3DSA:1.20.1250.20 (GENE3D); IPR011701 (PFAM); G3DSA:1.20.1250.20 (GENE3D); mobidb-lite (MOBIDB_LITE); PTHR23502:SF132 (PANTHER); PTHR23502 (PANTHER); IPR020846 (PROSITE_PROFILES); IPR020846 (CDD); IPR036259 (SUPERFAMILY)	C:GO:0016021; P:GO:0055085	C:integral component of membrane; P:transmembrane transport
1	THAR02_02973	KKP04952.1	5.28463	0.392613	0.298034	1.60426	hypothetical protein THAR02_02973	1782	0	2	C:GO:0016021; P:GO:0055085	C:integral component of membrane; P:transmembrane transport			IPR011701 (PFAM); G3DSA:1.20.1250.20 (GENE3D); G3DSA:1.20.1250.20 (GENE3D); mobidb-lite (MOBIDB_LITE); PTHR23502 (PANTHER); PTHR23502:SF23 (PANTHER); IPR020846 (PROSITE_PROFILES); IPR020846 (CDD); IPR036259 (SUPERFAMILY)	C:GO:0016021; P:GO:0055085	C:integral component of membrane; P:transmembrane transport
1	THAR02_02981	KKP04880.1	1.27972	0.844088	1.19323	1.55536	amidase family	2040	0	1	F:GO:0016884	F:carbon-nitrogen ligase activity, with glutamine as amido-N-donor			IPR023631 (PFAM); IPR036928 (G3DSA:3.90.1300.GENE3D); PTHR42678:SF4 (PANTHER); PTHR42678 (PANTHER); IPR036928 (SUPERFAMILY)	no GO terms	no GO terms
1	THAR02_02989	KKP04888.1	1.70347	0.783731	0.469719	0.815019	hypothetical protein THAR02_02989	424	8.92E-43						no IPS match	no IPS match	no IPS match
1	THAR02_02991	KKP04890.1	1.5888	0.655965	1.67502	2.71072	ABC multidrug transporter	5192	0	4	F:GO:0005524; C:GO:0016021; F:GO:0042626; P:GO:0055085	F:ATP binding; C:integral component of membrane; F:ATPase activity, coupled to transmembrane movement of substances; P:transmembrane transport	EC:3.6.1.3; EC:3.6.1.15	Adenosinetriphosphatase; Nucleoside-triphosphate phosphatase	IPR036640 (G3DSA:1.20.1560.GENE3D); PTHR24223 (PANTHER); PTHR24223:SF331 (PANTHER)	F:GO:0005524; P:GO:0006810; C:GO:0016021; F:GO:0042626; P:GO:0055085	F:ATP binding; P:transport; C:integral component of membrane; F:ATPase activity, coupled to transmembrane movement of substances; P:transmembrane transport
1	THAR02_02992	KKP04891.1	1.5099	0.924908	0.096039	0.147703	OPT family small oligopeptide transporter	2765	0	1	P:GO:0055085	P:transmembrane transport			IPR004813 (PFAM); IPR004813 (TIGRFAM); mobidb-lite (MOBIDB_LITE); PTHR22601 (PANTHER); PTHR22601:SF48 (PANTHER)	P:GO:0055085	P:transmembrane transport
1	THAR02_02998	KKP04897.1	7.38687	0.368042	0.199002	1.49731	reductase	1112	0	2	F:GO:0003824; F:GO:0050662	F:catalytic activity; F:coenzyme binding			G3DSA:3.40.50.720 (GENE3D); IPR001509 (PFAM); PTHR10366:SF561 (PANTHER); PTHR10366 (PANTHER); IPR036291 (SUPERFAMILY)	F:GO:0003824; F:GO:0050662	F:catalytic activity; F:coenzyme binding
1	THAR02_03001	KKP04900.1	-1.09913	0.957469	1.26051	1.16813	ThiJ/PfpI family protein	1264	4.11E-131						IPR002818 (PFAM); IPR029062 (G3DSA:3.40.50.GENE3D); PTHR43824:SF3 (PANTHER); PTHR43824 (PANTHER); cd03141 (CDD); IPR029062 (SUPERFAMILY)	no GO terms	no GO terms
1	THAR02_03007	KKP04906.1	2.30079	0.548264	0.821524	1.92527	penicillin-binding protein	1697	0						G3DSA:3.40.710.10 (GENE3D); IPR021860 (PFAM); IPR001466 (PFAM); PTHR43645 (PANTHER); PTHR43645:SF4 (PANTHER); IPR012338 (SUPERFAMILY)	no GO terms	no GO terms
1	THAR02_03011	KKP04910.1	5.47544	0.369853	0.309806	1.72784	hypothetical protein THAR02_03011	1000	3.65E-105						mobidb-lite (MOBIDB_LITE)	no GO terms	no GO terms
1	THAR02_03013	KKP04912.1	3.05553	0.49606	0.524958	1.63382	fumarylacetoacetate hydrolase	1096	4.49E-142	2	F:GO:0003824; P:GO:0008152	F:catalytic activity; P:metabolic process			IPR011234 (PFAM); IPR036663 (G3DSA:3.90.850.GENE3D); PTHR11820 (PANTHER); PTHR11820:SF91 (PANTHER); IPR036663 (SUPERFAMILY)	F:GO:0003824; P:GO:0008152	F:catalytic activity; P:metabolic process
1	THAR02_03016	KKP04915.1	4.76809	0.419555	0.314944	1.52958	MGS207 protein	1335	0						IPR025337 (PFAM); PTHR35870:SF1 (PANTHER); PTHR35870 (PANTHER)	no GO terms	no GO terms
1	THAR02_03017	KKP04839.1	3.07786	0.574704	0.351099	1.10071	hypothetical protein THAR02_03017	4538	0						no IPS match	no IPS match	no IPS match
1	THAR02_03019	KKP04841.1	-1.28983	0.307839	52.0302	41.0884	thiosulfate sulfurtransferase	1062	0	1	P:GO:0002143	P:tRNA wobble position uridine thiolation			IPR001763 (SMART); IPR036873 (G3DSA:3.40.250.GENE3D); IPR036873 (G3DSA:3.40.250.GENE3D); IPR001763 (PFAM); mobidb-lite (MOBIDB_LITE); PTHR11364 (PANTHER); PTHR11364:SF13 (PANTHER); IPR001763 (PROSITE_PROFILES); IPR001763 (PROSITE_PROFILES); cd01449 (CDD); cd01448 (CDD); IPR036873 (SUPERFAMILY); IPR036873 (SUPERFAMILY)	no GO terms	no GO terms
1	THAR02_03027	KKP04849.1	7.98238	0.482655	0.108524	0.882373	hypothetical protein THAR02_03027	2243	0						PTHR36587 (PANTHER)	no GO terms	no GO terms
1	THAR02_03044	KKP04866.1	2.1273	0.496274	1.3253	2.87169	hypothetical protein A0O28_0101590	1269	5.00E-177	1	C:GO:0016020	C:membrane			no IPS match	no IPS match	no IPS match
1	THAR02_03048	KKP04870.1	-1.10885	0.939215	2.08006	1.91072	hypothetical protein THAR02_03048	1266	0	3	P:GO:0008152; C:GO:0016021; F:GO:0016787	P:metabolic process; C:integral component of membrane; F:hydrolase activity			IPR029058 (G3DSA:3.40.50.GENE3D); PTHR12277 (PANTHER); PTHR12277:SF64 (PANTHER); IPR029058 (SUPERFAMILY)	no GO terms	no GO terms
1	THAR02_03049	KKP04871.1	1.30257	0.759007	2.5297	3.35633	hypothetical protein THAR02_03049	936	1.73E-168	1	F:GO:0005515	F:protein binding			G3DSA:3.30.710.10 (GENE3D); IPR000210 (PFAM); PTHR26379:SF222 (PANTHER); PTHR26379 (PANTHER); IPR000210 (PROSITE_PROFILES); IPR011333 (SUPERFAMILY)	F:GO:0005515	F:protein binding
1	THAR02_03059	KKP04801.1	-1.02928	0.989163	4.19609	4.15247	pH-response regulator palC	1445	0						IPR004328 (SMART); G3DSA:1.25.40.280 (GENE3D); PTHR40463 (PANTHER); IPR004328 (PROSITE_PROFILES)	no GO terms	no GO terms
1	THAR02_03076	KKP04818.1	1.87161	0.715077	0.580596	1.10684	Golgi integral membrane Cln3	1334	0	1	C:GO:0016020	C:membrane			IPR003492 (PRINTS); IPR003492 (PFAM); G3DSA:1.20.1250.20 (GENE3D); IPR003492 (PANTHER); PTHR10981:SF0 (PANTHER); IPR036259 (SUPERFAMILY)	C:GO:0016020	C:membrane
1	THAR02_03077	KKP04819.1	2.23	0.663458	0.471582	1.07117	hypothetical protein THAR02_03077	1877	0	1	C:GO:0016021	C:integral component of membrane			no IPS match	no IPS match	no IPS match
1	THAR02_03079	KKP04821.1	10.4531	0.576288	0.0478983	0.509989	hypothetical protein THAR02_03079	924	0						IPR008030 (PFAM); G3DSA:3.40.50.720 (GENE3D); G3DSA:3.90.25.10 (GENE3D); PTHR14194:SF98 (PANTHER); PTHR14194 (PANTHER); cd05259 (CDD); IPR036291 (SUPERFAMILY)	no GO terms	no GO terms
1	THAR02_03080	KKP04822.1	3.48437	0.575258	0.270072	0.958514	NADH:flavin oxidoreductase NADH oxidase	1311	0	3	F:GO:0010181; F:GO:0016491; P:GO:0055114	F:FMN binding; F:oxidoreductase activity; P:oxidation-reduction process			IPR013785 (G3DSA:3.20.20.GENE3D); IPR001155 (PFAM); PTHR43656 (PANTHER); PTHR43656:SF5 (PANTHER); cd04733 (CDD); SSF51395 (SUPERFAMILY)	F:GO:0003824; F:GO:0010181; F:GO:0016491; P:GO:0055114	F:catalytic activity; F:FMN binding; F:oxidoreductase activity; P:oxidation-reduction process
1	THAR02_03081	KKP04823.1	1.12312	0.916971	1.38727	1.58702	hypothetical protein THAR02_03081	1643	0						no IPS match	no IPS match	no IPS match
1	THAR02_03082	KKP04824.1	-1.06278	0.957477	3.97617	3.8108	hypothetical protein THAR02_03082	1319	0	1	F:GO:0005515	F:protein binding			IPR001680 (SMART); IPR011042 (G3DSA:2.120.10.GENE3D); IPR001680 (PFAM); G3DSA:1.10.10.670 (GENE3D); G3DSA:2.40.50.140 (GENE3D); PTHR18763:SF0 (PANTHER); PTHR18763 (PANTHER); IPR001680 (PROSITE_PROFILES); IPR017986 (PROSITE_PROFILES); IPR036322 (SUPERFAMILY)	F:GO:0005515	F:protein binding
1	THAR02_03095	KKP04837.1	17.1896	0.465904	0.0442285	0.774394	aldo keto	1501	5.60E-176	2	F:GO:0016491; P:GO:0055114	F:oxidoreductase activity; P:oxidation-reduction process			IPR036812 (G3DSA:3.20.20.GENE3D); IPR023210 (PFAM); PTHR43364 (PANTHER); PTHR43364:SF7 (PANTHER); IPR023210 (CDD); IPR036812 (SUPERFAMILY)	no GO terms	no GO terms
1	THAR02_03096	KKP04838.1	2.50875	0.551987	0.639566	1.63432	hypothetical protein THAR02_03096	519	1.17E-97						IPR009799 (PFAM); G3DSA:3.30.70.100 (GENE3D); IPR011008 (SUPERFAMILY)	no GO terms	no GO terms
1	THAR02_03099	KKP04762.1	3.71666	0.257167	0.972703	3.68238	hypothetical protein THAR02_03099	1092	0	4	F:GO:0003677; C:GO:0005634; P:GO:0006351; F:GO:0008270	F:DNA binding; C:nucleus; P:transcription, DNA-templated; F:zinc ion binding			IPR007219 (SMART); IPR007219 (PFAM); PTHR31944 (PANTHER); cd12148 (CDD)	F:GO:0003677; C:GO:0005634; P:GO:0006351; F:GO:0008270	F:DNA binding; C:nucleus; P:transcription, DNA-templated; F:zinc ion binding
1	THAR02_03107	KKP04770.1	1.23293	0.840814	1.71543	2.1543	hypothetical protein THAR02_03107	1677	0	7	F:GO:0004040; P:GO:0006525; P:GO:0006558; P:GO:0006560; P:GO:0006568; P:GO:0018874; P:GO:0042207	F:amidase activity; P:arginine metabolic process; P:L-phenylalanine metabolic process; P:proline metabolic process; P:tryptophan metabolic process; P:benzoate metabolic process; P:styrene catabolic process	EC:3.5.1.4	Amidase	IPR023631 (PFAM); IPR036928 (G3DSA:3.90.1300.GENE3D); PIRSF001221 (PIRSF); IPR000120 (PANTHER); PTHR11895:SF104 (PANTHER); IPR036928 (SUPERFAMILY)	F:GO:0004040	F:amidase activity
1	THAR02_03116	KKP04779.1	1.74219	0.620798	1.39439	2.47442	serine threonine kinase	1587	0	3	F:GO:0004672; F:GO:0005524; P:GO:0006468	F:protein kinase activity; F:ATP binding; P:protein phosphorylation			IPR000719 (SMART); G3DSA:1.10.510.10 (GENE3D); G3DSA:3.30.200.20 (GENE3D); IPR000719 (PFAM); PTHR43671 (PANTHER); IPR000719 (PROSITE_PROFILES); cd00180 (CDD); IPR011009 (SUPERFAMILY)	F:GO:0004672; F:GO:0005524; P:GO:0006468	F:protein kinase activity; F:ATP binding; P:protein phosphorylation
1	THAR02_03121	KKP04784.1	1.59771	0.717563	1.07626	1.7515	hypothetical protein THAR02_03121	843	0						no IPS match	no IPS match	no IPS match
1	THAR02_03132	KKP04795.1	5.0175	0.575508	0.139176	0.71129	hypothetical protein THAR02_03132	795	0						IPR032675 (G3DSA:3.80.10.GENE3D)	no GO terms	no GO terms
1	THAR02_03133	KKP04796.1	1.39375	0.853369	0.578758	0.821631	glyoxalase Bleomycin resistance Dioxygenase	650	5.21E-77	2	F:GO:0051213; P:GO:0055114	F:dioxygenase activity; P:oxidation-reduction process			mobidb-lite (MOBIDB_LITE)	no GO terms	no GO terms
1	THAR02_03140	KKP04728.1	1	1	0	0
1	THAR02_03142	KKP04730.1	1.60681	0.740934	0.87623	1.43409	telomerase reverse transcriptase	3965	0	4	F:GO:0003677; F:GO:0003721; C:GO:0005697; P:GO:0006278	F:DNA binding; F:telomerase RNA reverse transcriptase activity; C:telomerase holoenzyme complex; P:RNA-dependent DNA biosynthetic process	EC:2.7.7.49	RNA-directed DNA polymerase	IPR021891 (PFAM); mobidb-lite (MOBIDB_LITE); IPR003545 (PANTHER)	F:GO:0003677; F:GO:0003721; F:GO:0003964	F:DNA binding; F:telomerase RNA reverse transcriptase activity; F:RNA-directed DNA polymerase activity
1	THAR02_03165	KKP04753.1	-1.07657	0.897095	13.8598	13.1132	dipeptidyl-peptidase III	2561	0	5	C:GO:0005634; C:GO:0005737; P:GO:0006508; F:GO:0008239; F:GO:0046872	C:nucleus; C:cytoplasm; P:proteolysis; F:dipeptidyl-peptidase activity; F:metal ion binding	EC:3.4.11	Acting on peptide bonds (peptidases)	PF03571 (PFAM); PTHR23422:SF11 (PANTHER); PTHR23422 (PANTHER)	no GO terms	no GO terms
1	THAR02_03171	KKP04759.1	-1.20399	0.563882	32.0403	27.1061	bifunctional purine biosynthesis ADE17	2034	0	5	F:GO:0003937; F:GO:0004643; P:GO:0006144; P:GO:0006164; C:GO:0042720	F:IMP cyclohydrolase activity; F:phosphoribosylaminoimidazolecarboxamide formyltransferase activity; P:purine nucleobase metabolic process; P:purine nucleotide biosynthetic process; C:mitochondrial inner membrane peptidase complex	EC:3.5.4.10; EC:2.1.2.3	IMP cyclohydrolase; Phosphoribosylaminoimidazolecarboxamide formyltransferase	IPR011607 (SMART); IPR002695 (SMART); IPR011607 (PFAM); IPR002695 (PFAM); IPR024051 (G3DSA:3.40.140.GENE3D); IPR036914 (G3DSA:3.40.50.GENE3D); IPR024051 (G3DSA:3.40.140.GENE3D); IPR002695 (PIRSF); IPR002695 (PANTHER); cd01421 (CDD); IPR016193 (SUPERFAMILY); IPR036914 (SUPERFAMILY)	F:GO:0003824; F:GO:0003937; F:GO:0004643; P:GO:0006164	F:catalytic activity; F:IMP cyclohydrolase activity; F:phosphoribosylaminoimidazolecarboxamide formyltransferase activity; P:purine nucleotide biosynthetic process
1	THAR02_03173	KKP04693.1	2.99867	0.571268	0.378568	1.15629	hypothetical protein THAR02_03173	1929	0	4	F:GO:0000981; C:GO:0005634; P:GO:0006355; F:GO:0008270	F:RNA polymerase II transcription factor activity, sequence-specific DNA binding; C:nucleus; P:regulation of transcription, DNA-templated; F:zinc ion binding			IPR001138 (SMART); IPR036864 (G3DSA:4.10.240.GENE3D); IPR001138 (PFAM); mobidb-lite (MOBIDB_LITE); mobidb-lite (MOBIDB_LITE); mobidb-lite (MOBIDB_LITE); mobidb-lite (MOBIDB_LITE); IPR001138 (PROSITE_PROFILES); IPR001138 (CDD); IPR036864 (SUPERFAMILY)	F:GO:0000981; C:GO:0005634; P:GO:0006355; F:GO:0008270	F:RNA polymerase II transcription factor activity, sequence-specific DNA binding; C:nucleus; P:regulation of transcription, DNA-templated; F:zinc ion binding
1	THAR02_03176	KKP04696.1	1.80026	0.78418	0.376664	0.690691	early conidial development-2	1410	0	1	F:GO:0071949	F:FAD binding			IPR036188 (G3DSA:3.50.50.GENE3D); IPR002938 (PFAM); PTHR13789 (PANTHER); PTHR13789:SF258 (PANTHER); IPR036188 (SUPERFAMILY)	F:GO:0071949	F:FAD binding
1	THAR02_03179	KKP04699.1	4.85535	0.44749	0.270513	1.33784	lovastatin nonaketide synthase	12516	0	2	F:GO:0003824; P:GO:0008152	F:catalytic activity; P:metabolic process			IPR020801 (SMART); IPR020807 (SMART); IPR020807 (PFAM); G3DSA:3.40.366.10 (GENE3D); G3DSA:3.10.129.10 (GENE3D); IPR016036 (G3DSA:3.30.70.GENE3D); G3DSA:3.40.366.10 (GENE3D); IPR014043 (PFAM); PTHR43775 (PANTHER); PTHR43775:SF19 (PANTHER); IPR016036 (SUPERFAMILY); IPR016035 (SUPERFAMILY)	F:GO:0003824; P:GO:0008152	F:catalytic activity; P:metabolic process
1	THAR02_03181	KKP04701.1	3.07029	0.504809	0.498661	1.55948	serin endopeptidase	3062	0	4	F:GO:0004252; C:GO:0005618; P:GO:0006508; C:GO:0016020	F:serine-type endopeptidase activity; C:cell wall; P:proteolysis; C:membrane	EC:3.4.21	Acting on peptide bonds (peptidases)	IPR000209 (PFAM); IPR036852 (G3DSA:3.40.50.GENE3D); IPR010435 (PFAM); G3DSA:2.60.40.1710 (GENE3D); PTHR43399 (PANTHER); IPR036852 (SUPERFAMILY)	F:GO:0004252; C:GO:0005618; P:GO:0006508; C:GO:0016020	F:serine-type endopeptidase activity; C:cell wall; P:proteolysis; C:membrane
1	THAR02_03185	KKP04705.1	3.345	0.570599	0.300666	1.02441	aspartic-type endopeptidase opsB	1472	0	2	F:GO:0004190; P:GO:0006508	F:aspartic-type endopeptidase activity; P:proteolysis	EC:3.4.23	Acting on peptide bonds (peptidases)	IPR001461 (PRINTS); IPR033121 (PFAM); IPR021109 (G3DSA:2.40.70.GENE3D); IPR021109 (G3DSA:2.40.70.GENE3D); IPR001461 (PANTHER); PTHR13683:SF326 (PANTHER); IPR033121 (PROSITE_PROFILES); IPR021109 (SUPERFAMILY)	F:GO:0004190; P:GO:0006508	F:aspartic-type endopeptidase activity; P:proteolysis
1	THAR02_03188	KKP04708.1	4.81477	0.492941	0.223525	1.09622	alcohol dehydrogenase -like domain-containing	1089	0	1	P:GO:0055114	P:oxidation-reduction process			G3DSA:3.90.180.10 (GENE3D); IPR013149 (PFAM); G3DSA:3.40.50.720 (GENE3D); IPR013154 (PFAM); PTHR42683 (PANTHER); PTHR42683:SF25 (PANTHER); IPR011032 (SUPERFAMILY); IPR036291 (SUPERFAMILY)	P:GO:0055114	P:oxidation-reduction process
1	THAR02_03189	KKP04709.1	3.28925	0.588308	0.28356	0.950027	major facilitator superfamily transporter	1951	0	2	C:GO:0016021; P:GO:0055085	C:integral component of membrane; P:transmembrane transport			PTHR43791 (PANTHER); PTHR43791:SF54 (PANTHER); IPR036259 (SUPERFAMILY)	no GO terms	no GO terms
1	THAR02_03191	KKP04711.1	3.42725	0.310394	0.915165	3.19478	acyl- oxidase	1475	0	2	F:GO:0016627; P:GO:0055114	F:oxidoreductase activity, acting on the CH-CH group of donors; P:oxidation-reduction process			G3DSA:1.20.140.10 (GENE3D); PTHR10909:SF250 (PANTHER); PTHR10909 (PANTHER); IPR036250 (SUPERFAMILY)	F:GO:0016627; P:GO:0055114	F:oxidoreductase activity, acting on the CH-CH group of donors; P:oxidation-reduction process
1	THAR02_03200	KKP04720.1	3.02989	0.58705	0.340446	1.05068	FAD binding domain-containing	1495	2.51E-124	5	C:GO:0016020; C:GO:0016021; F:GO:0016491; P:GO:0055114; F:GO:0071949	C:membrane; C:integral component of membrane; F:oxidoreductase activity; P:oxidation-reduction process; F:FAD binding			no IPS match	no IPS match	no IPS match
1	THAR02_03202	KKP04722.1	4.0651	0.62212	0.155473	0.643756	kynurenine aminotransferase	1708	5.61E-151	3	F:GO:0003824; P:GO:0009058; F:GO:0030170	F:catalytic activity; P:biosynthetic process; F:pyridoxal phosphate binding			IPR004839 (PFAM); IPR015422 (G3DSA:3.90.1150.GENE3D); PTHR43807:SF20 (PANTHER); PTHR43807 (PANTHER); IPR015424 (SUPERFAMILY)	F:GO:0003824; P:GO:0009058; F:GO:0030170	F:catalytic activity; P:biosynthetic process; F:pyridoxal phosphate binding
1	THAR02_03228	KKP04685.1	-1.40954	0.326616	26.651	19.2589	hypothetical protein THAR02_03228	690	8.44E-128						mobidb-lite (MOBIDB_LITE); mobidb-lite (MOBIDB_LITE); PTHR42053 (PANTHER)	no GO terms	no GO terms
1	THAR02_03235	KKP04622.1	1.57822	0.759744	0.81427	1.30897	hypothetical protein THAR02_03235	1848	0	2	C:GO:0016021; P:GO:0055085	C:integral component of membrane; P:transmembrane transport			PR01036 (PRINTS); G3DSA:1.20.1250.20 (GENE3D); IPR011701 (PFAM); G3DSA:1.20.1250.20 (GENE3D); PTHR23501 (PANTHER); PTHR23501:SF59 (PANTHER); IPR020846 (PROSITE_PROFILES); IPR036259 (SUPERFAMILY)	C:GO:0016021; P:GO:0055085	C:integral component of membrane; P:transmembrane transport
1	THAR02_03237	KKP04624.1	5.69114	0.397406	0.259578	1.50474	hypothetical protein THAR02_03237	1023	0						IPR008030 (PFAM); G3DSA:3.40.50.720 (GENE3D); PTHR42748:SF14 (PANTHER); PTHR42748 (PANTHER); IPR036291 (SUPERFAMILY)	no GO terms	no GO terms
1	THAR02_03250	KKP04637.1	1.89152	0.657929	0.822858	1.58537	glutathione-dependent formaldehyde-activating	753	6.87E-109	2	P:GO:0008152; F:GO:0016846	P:metabolic process; F:carbon-sulfur lyase activity			no IPS match	no IPS match	no IPS match
1	THAR02_03251	KKP04638.1	11.3823	0.427583	0.0865541	1.00349	Major facilitator superfamily general substrate transporter	1534	1.21E-180	2	C:GO:0016021; P:GO:0055085	C:integral component of membrane; P:transmembrane transport			IPR011701 (PFAM); G3DSA:1.20.1250.20 (GENE3D); PTHR43791:SF39 (PANTHER); PTHR43791 (PANTHER); IPR020846 (CDD); IPR036259 (SUPERFAMILY)	C:GO:0016021; P:GO:0055085	C:integral component of membrane; P:transmembrane transport
1	THAR02_03254	KKP04641.1	1.0933	0.941233	1.09856	1.22337	hypothetical protein THAR02_03254	3364	0	3	C:GO:0016021; F:GO:0022857; P:GO:0055085	C:integral component of membrane; F:transmembrane transporter activity; P:transmembrane transport			IPR003663 (PRINTS); IPR005828 (PFAM); G3DSA:1.20.1250.20 (GENE3D); PTHR23500:SF68 (PANTHER); PTHR23500:SF68 (PANTHER); PTHR23500 (PANTHER); PTHR23500 (PANTHER); IPR020846 (PROSITE_PROFILES); IPR020846 (CDD); IPR036259 (SUPERFAMILY)	C:GO:0016020; C:GO:0016021; F:GO:0022857; F:GO:0022857; P:GO:0055085	C:membrane; C:integral component of membrane; F:transmembrane transporter activity; F:transmembrane transporter activity; P:transmembrane transport
1	THAR02_03256	KKP04643.1	4.00703	0.4872	0.317262	1.2949	hypothetical protein THAR02_03256	558	3.28E-123						no IPS match	no IPS match	no IPS match
1	THAR02_03260	KKP04647.1	3.78303	0.553822	0.256674	0.989048	zinc-binding dehydrogenase	1207	5.18E-169	1	P:GO:0055114	P:oxidation-reduction process			G3DSA:3.40.50.720 (GENE3D); IPR013149 (PFAM); PTHR43006 (PANTHER); PTHR43006:SF2 (PANTHER); IPR036291 (SUPERFAMILY)	P:GO:0055114	P:oxidation-reduction process
1	THAR02_03265	KKP04652.1	9.95535	0.437336	0.0986015	0.99985	MFS permease	1571	0	2	C:GO:0016021; P:GO:0055085	C:integral component of membrane; P:transmembrane transport			G3DSA:1.20.1250.20 (GENE3D); G3DSA:1.20.1250.20 (GENE3D); IPR011701 (PFAM); PTHR43791:SF39 (PANTHER); PTHR43791 (PANTHER); IPR020846 (CDD); IPR036259 (SUPERFAMILY)	C:GO:0016021; P:GO:0055085	C:integral component of membrane; P:transmembrane transport
1	THAR02_03268	KKP04655.1	1.14948	0.919945	0.927219	1.08563	hypothetical protein THAR02_03268	2315	0						G3DSA:3.90.226.10 (GENE3D); PTHR37049 (PANTHER); PTHR37049:SF2 (PANTHER); IPR029045 (SUPERFAMILY)	no GO terms	no GO terms
1	THAR02_03270	KKP04657.1	2.21967	0.675976	0.440947	0.996943	NAD dependent epimerase dehydratase	1355	0	2	F:GO:0003824; F:GO:0050662	F:catalytic activity; F:coenzyme binding			G3DSA:3.40.50.720 (GENE3D); PTHR10366:SF487 (PANTHER); PTHR10366 (PANTHER); IPR036291 (SUPERFAMILY)	no GO terms	no GO terms
1	THAR02_03274	KKP04661.1	3.29854	0.43698	0.581322	1.95314	aminoglycoside phosphotransferase	1142	0	1	F:GO:0016740	F:transferase activity			IPR004119 (PFAM); G3DSA:3.90.1200.10 (GENE3D); PTHR23020:SF20 (PANTHER); PTHR23020 (PANTHER); IPR011009 (SUPERFAMILY)	no GO terms	no GO terms
1	THAR02_03275	KKP04585.1	1.17933	0.854763	2.24748	2.69975	---NA---	384							no IPS match	no IPS match	no IPS match
1	THAR02_03277	KKP04587.1	5.19488	0.3818	0.32071	1.69701	C6 zinc finger domain-containing	759	0						IPR021858 (PFAM); PTHR37534 (PANTHER)	no GO terms	no GO terms
1	THAR02_03282	KKP04592.1	5.352	0.440097	0.238151	1.29826	C6 zinc finger domain-containing	2323	0	4	F:GO:0003677; C:GO:0005634; P:GO:0006351; F:GO:0008270	F:DNA binding; C:nucleus; P:transcription, DNA-templated; F:zinc ion binding			IPR007219 (PFAM); PTHR31001 (PANTHER); cd12148 (CDD)	F:GO:0003677; C:GO:0005634; P:GO:0006351; F:GO:0008270	F:DNA binding; C:nucleus; P:transcription, DNA-templated; F:zinc ion binding
1	THAR02_03283	KKP04593.1	3.22305	0.613736	0.257314	0.844743	S-adenosyl-L-methionine-dependent methyltransferase	1376	0	1	F:GO:0008171	F:O-methyltransferase activity			IPR001077 (PFAM); IPR016461 (PIRSF); G3DSA:3.40.50.150 (GENE3D); PTHR43712 (PANTHER); PTHR43712:SF1 (PANTHER); IPR016461 (PROSITE_PROFILES); IPR029063 (SUPERFAMILY)	F:GO:0008168; F:GO:0008171	F:methyltransferase activity; F:O-methyltransferase activity
1	THAR02_03287	KKP04597.1	3.40694	0.524031	0.365433	1.26814	FAD binding domain-containing	1635	0	1	F:GO:0071949	F:FAD binding			PR00420 (PRINTS); IPR002938 (PFAM); IPR036188 (G3DSA:3.50.50.GENE3D); PTHR43004 (PANTHER); PTHR43004:SF6 (PANTHER); IPR036188 (SUPERFAMILY)	F:GO:0071949	F:FAD binding
1	THAR02_03293	KKP04603.1	1.87673	0.60272	1.16895	2.23456	histidine acid phytase	1912	0	3	F:GO:0003993; P:GO:0006771; P:GO:0019497	F:acid phosphatase activity; P:riboflavin metabolic process; P:hexachlorocyclohexane metabolic process	EC:3.1.3.41; EC:3.1.3.2	4-nitrophenylphosphatase; Acid phosphatase	IPR000560 (PFAM); IPR029033 (G3DSA:3.40.50.GENE3D); PTHR20963:SF25 (PANTHER); PTHR20963 (PANTHER); IPR000560 (CDD); IPR029033 (SUPERFAMILY)	F:GO:0003993	F:acid phosphatase activity
1	THAR02_03296	KKP04606.1	1.79076	0.622279	1.2432	2.26763	calpain family cysteine protease	2937	0	3	F:GO:0004198; C:GO:0005622; P:GO:0006508	F:calcium-dependent cysteine-type endopeptidase activity; C:intracellular; P:proteolysis	EC:3.4.22	Acting on peptide bonds (peptidases)	G3DSA:3.90.70.10 (GENE3D); G3DSA:2.60.120.380 (GENE3D); mobidb-lite (MOBIDB_LITE); mobidb-lite (MOBIDB_LITE); SSF54001 (SUPERFAMILY)	no GO terms	no GO terms
1	THAR02_03309	KKP04619.1	4.24762	0.501219	0.267381	1.15683	feruloyl esterase	1738	0	1	F:GO:0016787	F:hydrolase activity			IPR011118 (PFAM); IPR011118 (PANTHER)	no GO terms	no GO terms
1	THAR02_03310	KKP04620.1	2.09062	0.809983	0.174588	0.371779	hypothetical protein THAR02_03310	507	2.29E-70						mobidb-lite (MOBIDB_LITE)	no GO terms	no GO terms
1	THAR02_03329	KKP04569.1	1.49828	0.643573	2.4086	3.6758	hypothetical protein THAR02_03329	1470	0	5	C:GO:0005829; P:GO:0008608; C:GO:0042729; C:GO:0044732; C:GO:0072686	C:cytosol; P:attachment of spindle microtubules to kinetochore; C:DASH complex; C:mitotic spindle pole body; C:mitotic spindle			mobidb-lite (MOBIDB_LITE); mobidb-lite (MOBIDB_LITE); mobidb-lite (MOBIDB_LITE); mobidb-lite (MOBIDB_LITE); mobidb-lite (MOBIDB_LITE); PTHR28200 (PANTHER)	no GO terms	no GO terms
1	THAR02_03331	KKP04571.1	#DIV/0!	0.584816	0	0.365294	hypothetical protein THAR02_03331	344	1.22E-54	2	F:GO:0004672; P:GO:0006468	F:protein kinase activity; P:protein phosphorylation			no IPS match	no IPS match	no IPS match
1	THAR02_03340	KKP04580.1	1.74219	0.399729	4.04015	7.16946	hypothetical protein THAR02_03340	723	3.74E-169						no IPS match	no IPS match	no IPS match
1	THAR02_03350	KKP04524.1	3.62375	0.498161	0.365165	1.34785	hypothetical protein THAR02_03350	909	0						no IPS match	no IPS match	no IPS match
1	THAR02_03355	KKP04529.1	#DIV/0!	0.467835	0	0.645	hypothetical protein THAR02_03355	828	2.01E-145						IPR029062 (G3DSA:3.40.50.GENE3D); IPR002818 (PFAM); PTHR43824:SF3 (PANTHER); PTHR43824 (PANTHER); cd03141 (CDD); IPR029062 (SUPERFAMILY)	no GO terms	no GO terms
1	THAR02_03358	KKP04532.1	3.55971	0.445497	0.479797	1.73967	AGC PKA kinase	3413	0	2	F:GO:0003824; P:GO:0009116	F:catalytic activity; P:nucleoside metabolic process			IPR000845 (PFAM); G3DSA:3.40.50.1580 (GENE3D); PTHR21234:SF16 (PANTHER); PTHR21234 (PANTHER); IPR035994 (SUPERFAMILY)	F:GO:0003824; P:GO:0009116	F:catalytic activity; P:nucleoside metabolic process
1	THAR02_03393	KKP04508.1	4.87812	0.497793	0.213807	1.06235	NADPH-dependent FMN reductase	621	3.04E-147	1	F:GO:0016491	F:oxidoreductase activity			IPR029039 (G3DSA:3.40.50.GENE3D); IPR005025 (PFAM); PTHR30543 (PANTHER); PTHR30543:SF1 (PANTHER); IPR029039 (SUPERFAMILY)	F:GO:0016491	F:oxidoreductase activity
1	THAR02_03410	KKP04466.1	2.7875	0.599796	0.384184	1.09081	Cytochrome P450 CYP2 subfamily	1728	0	4	F:GO:0005506; F:GO:0016705; F:GO:0020037; P:GO:0055114	F:iron ion binding; F:oxidoreductase activity, acting on paired donors, with incorporation or reduction of molecular oxygen; F:heme binding; P:oxidation-reduction process			IPR002401 (PRINTS); IPR001128 (PRINTS); IPR001128 (PFAM); IPR036396 (G3DSA:1.10.630.GENE3D); PTHR24279:SF82 (PANTHER); PTHR24279 (PANTHER); IPR036396 (SUPERFAMILY)	F:GO:0005506; F:GO:0016705; F:GO:0020037; P:GO:0055114	F:iron ion binding; F:oxidoreductase activity, acting on paired donors, with incorporation or reduction of molecular oxygen; F:heme binding; P:oxidation-reduction process
1	THAR02_03435	KKP04491.1	1.63464	0.655396	1.47892	2.46242	hypothetical protein THAR02_03435	1212	0	2	C:GO:0005634; C:GO:0005829	C:nucleus; C:cytosol			G3DSA:3.40.50.150 (GENE3D); IPR019410 (PFAM); PTHR14614 (PANTHER); PTHR14614:SF54 (PANTHER); IPR029063 (SUPERFAMILY)	no GO terms	no GO terms
1	THAR02_03438	KKP04431.1	4.18125	0.560223	0.206331	0.878749	hypothetical protein THAR02_03438	429	1.15E-65						no IPS match	no IPS match	no IPS match
1	THAR02_03442	KKP04435.1	1.48667	0.828135	0.552304	0.836347	hypothetical protein THAR02_03442	601	7.45E-69						no IPS match	no IPS match	no IPS match
1	THAR02_03446	KKP04439.1	3.16761	0.674972	0.184269	0.594536	hypothetical protein THAR02_03446	1321	1.44E-65	1	C:GO:0016021	C:integral component of membrane			no IPS match	no IPS match	no IPS match
1	THAR02_03450	KKP04443.1	1.0927	0.926747	1.72667	1.92178	hypothetical protein THAR02_03450	1602	0						mobidb-lite (MOBIDB_LITE); PTHR37540 (PANTHER)	no GO terms	no GO terms
1	THAR02_03452	KKP04445.1	1.48667	0.791426	0.819592	1.2411	hypothetical protein THAR02_03452	405	2.15E-90						no IPS match	no IPS match	no IPS match
1	THAR02_03453	KKP04446.1	1.15618	0.933044	0.601034	0.707814	hypothetical protein THAR02_03453	3240	0	1	F:GO:0016787	F:hydrolase activity			G3DSA:1.10.287.620 (GENE3D); PF13476 (PFAM); IPR029052 (G3DSA:3.60.21.GENE3D); G3DSA:3.40.50.300 (GENE3D); G3DSA:3.40.50.300 (GENE3D); mobidb-lite (MOBIDB_LITE); PTHR32114 (PANTHER); cd00267 (CDD); IPR027417 (SUPERFAMILY); IPR029052 (SUPERFAMILY)	no GO terms	no GO terms
1	THAR02_03455	KKP04448.1	2.17873	0.492876	1.2534	2.78156	extracellular salicylate hydroxylase monooxygenase	1536	0	3	F:GO:0016491; P:GO:0055114; F:GO:0071949	F:oxidoreductase activity; P:oxidation-reduction process; F:FAD binding			IPR036188 (G3DSA:3.50.50.GENE3D); PTHR13789 (PANTHER); IPR036188 (SUPERFAMILY)	no GO terms	no GO terms
1	THAR02_03460	KKP04453.1	1.115	0.926722	1.21064	1.37494	MHYT domain signaling	3016	0	1	C:GO:0016021	C:integral component of membrane			mobidb-lite (MOBIDB_LITE); PTHR35152:SF1 (PANTHER); PTHR35152 (PANTHER)	no GO terms	no GO terms
1	THAR02_03465	KKP04458.1	3.59862	0.395345	0.582845	2.1364	ABC transporter CDR4	4632	0	4	F:GO:0005524; P:GO:0006810; C:GO:0016021; F:GO:0042626	F:ATP binding; P:transport; C:integral component of membrane; F:ATPase activity, coupled to transmembrane movement of substances	EC:3.6.1.3; EC:3.6.1.15	Adenosinetriphosphatase; Nucleoside-triphosphate phosphatase	IPR003593 (SMART); IPR010929 (PFAM); IPR013525 (PFAM); IPR003439 (PFAM); G3DSA:3.40.50.300 (GENE3D); PTHR19241:SF179 (PANTHER); PTHR19241 (PANTHER); IPR003439 (PROSITE_PROFILES); IPR034003 (CDD); IPR027417 (SUPERFAMILY)	F:GO:0005524; P:GO:0006810; C:GO:0016020; C:GO:0016021; F:GO:0016887; F:GO:0042626	F:ATP binding; P:transport; C:membrane; C:integral component of membrane; F:ATPase activity; F:ATPase activity, coupled to transmembrane movement of substances
1	THAR02_03467	KKP04391.1	1.5099	0.783378	0.817071	1.25661	alpha beta hydrolase	975	0						IPR000073 (PFAM); IPR029058 (G3DSA:3.40.50.GENE3D); PTHR42886:SF19 (PANTHER); PTHR42886 (PANTHER); IPR029058 (SUPERFAMILY)	no GO terms	no GO terms
1	THAR02_03470	KKP04394.1	1.63971	0.786359	0.538187	0.898864	aspartate racemase	699	2.45E-171	2	P:GO:0006520; F:GO:0036361	P:cellular amino acid metabolic process; F:racemase activity, acting on amino acids and derivatives			G3DSA:3.40.50.1860 (GENE3D); IPR015942 (PFAM); IPR004380 (TIGRFAM); G3DSA:3.40.50.1860 (GENE3D); IPR004380 (PTHR21198:PANTHER); PTHR21198 (PANTHER); IPR001920 (SUPERFAMILY); IPR001920 (SUPERFAMILY)	P:GO:0006520; P:GO:0006807; P:GO:0008152; F:GO:0016855; F:GO:0036361	P:cellular amino acid metabolic process; P:nitrogen compound metabolic process; P:metabolic process; F:racemase and epimerase activity, acting on amino acids and derivatives; F:racemase activity, acting on amino acids and derivatives
1	THAR02_03478	KKP04402.1	1.0863	0.947161	1.00721	1.11446	alkanesulfonate monooxygenase	1494	0	3	F:GO:0004497; F:GO:0016705; P:GO:0055114	F:monooxygenase activity; F:oxidoreductase activity, acting on paired donors, with incorporation or reduction of molecular oxygen; P:oxidation-reduction process			IPR016215 (PIRSF); IPR011251 (PFAM); IPR016215 (TIGRFAM); IPR036661 (G3DSA:3.20.20.GENE3D); PTHR30011:SF40 (PANTHER); PTHR30011 (PANTHER); IPR036661 (SUPERFAMILY)	F:GO:0004497; F:GO:0016705; P:GO:0055114	F:monooxygenase activity; F:oxidoreductase activity, acting on paired donors, with incorporation or reduction of molecular oxygen; P:oxidation-reduction process
1	THAR02_03479	KKP04403.1	1.48196	0.788631	0.856536	1.29294	hypothetical protein THAR02_03479	2041	0	6	F:GO:0000981; F:GO:0003677; C:GO:0005634; P:GO:0006351; P:GO:0006357; F:GO:0008270	F:RNA polymerase II transcription factor activity, sequence-specific DNA binding; F:DNA binding; C:nucleus; P:transcription, DNA-templated; P:regulation of transcription by RNA polymerase II; F:zinc ion binding			cd12148 (CDD)	no GO terms	no GO terms
1	THAR02_03485	KKP04409.1	1.19102	0.888389	1.18394	1.4363	hydroxyquinol 1,2-dioxygenase	1028	7.55E-166	9	F:GO:0008199; P:GO:0009712; F:GO:0018576; P:GO:0018874; P:GO:0019261; P:GO:0042184; P:GO:0042203; P:GO:0046232; P:GO:0055114	F:ferric iron binding; P:catechol-containing compound metabolic process; F:catechol 1,2-dioxygenase activity; P:benzoate metabolic process; P:1,4-dichlorobenzene catabolic process; P:xylene catabolic process; P:toluene catabolic process; P:carbazole catabolic process; P:oxidation-reduction process	EC:1.13.11; EC:1.13.11.1	Acting on single donors with incorporation of molecular oxygen (oxygenases). The oxygen incorporated need not be derived from O(2); Catechol 1,2-dioxygenase	IPR000627 (PFAM); IPR007535 (PFAM); IPR015889 (G3DSA:2.60.130.GENE3D); PTHR33711 (PANTHER); PTHR33711:SF6 (PANTHER); IPR015889 (SUPERFAMILY)	F:GO:0003824; F:GO:0005506; P:GO:0006725; F:GO:0008199; P:GO:0009712; F:GO:0016702; F:GO:0018576; P:GO:0055114	F:catalytic activity; F:iron ion binding; P:cellular aromatic compound metabolic process; F:ferric iron binding; P:catechol-containing compound metabolic process; F:oxidoreductase activity, acting on single donors with incorporation of molecular oxygen, incorporation of two atoms of oxygen; F:catechol 1,2-dioxygenase activity; P:oxidation-reduction process
1	THAR02_03491	KKP04415.1	3.7941	0.525041	0.294182	1.13689	major facilitator superfamily domain-containing	1354	0	2	C:GO:0016021; P:GO:0055085	C:integral component of membrane; P:transmembrane transport			G3DSA:1.20.1250.20 (GENE3D); PTHR23502:SF59 (PANTHER); PTHR23502 (PANTHER); IPR036259 (SUPERFAMILY)	no GO terms	no GO terms
1	THAR02_03498	KKP04422.1	1.35151	0.791566	1.4432	1.98674	glycosyltransferase family 31	1518	0	2	C:GO:0016021; F:GO:0016740	C:integral component of membrane; F:transferase activity			IPR006740 (PFAM); PTHR10811:SF24 (PANTHER); PTHR10811 (PANTHER)	no GO terms	no GO terms
1	THAR02_03506	KKP04364.1	1.80581	0.497145	2.28852	4.20942	RNA polymerase III transcription initiation factor complex (TFIIIC) subunit	1112	0						IPR029033 (G3DSA:3.40.50.GENE3D); IPR013078 (PFAM); mobidb-lite (MOBIDB_LITE); PTHR16469:SF27 (PANTHER); PTHR16469 (PANTHER); IPR013078 (CDD); IPR029033 (SUPERFAMILY)	no GO terms	no GO terms
1	THAR02_03537	KKP04334.1	1.12065	0.912465	1.59605	1.82184	Zn2Cys6 transcriptional regulator	2052	0	4	F:GO:0003677; C:GO:0005634; P:GO:0006351; F:GO:0008270	F:DNA binding; C:nucleus; P:transcription, DNA-templated; F:zinc ion binding			IPR007219 (SMART); PTHR31001 (PANTHER); cd12148 (CDD)	F:GO:0003677; C:GO:0005634; P:GO:0006351; F:GO:0008270	F:DNA binding; C:nucleus; P:transcription, DNA-templated; F:zinc ion binding
1	THAR02_03546	KKP04343.1	1.6725	0.598534	1.86546	3.17794	allantoate permease	1898	0	2	C:GO:0016021; P:GO:0055085	C:integral component of membrane; P:transmembrane transport			G3DSA:1.20.1250.20 (GENE3D); PTHR43791:SF59 (PANTHER); PTHR43791 (PANTHER); IPR036259 (SUPERFAMILY)	no GO terms	no GO terms
1	THAR02_03548	KKP04345.1	2.38172	0.545437	0.757777	1.83835	acetylornithine deacetylase	2307	0	2	P:GO:0008152; F:GO:0016787	P:metabolic process; F:hydrolase activity			IPR002933 (PFAM); IPR010182 (TIGRFAM); G3DSA:3.40.630.10 (GENE3D); G3DSA:3.40.50.1100 (GENE3D); G3DSA:3.30.70.360 (GENE3D); IPR011650 (PFAM); IPR001926 (PFAM); PTHR43808 (PANTHER); cd08013 (CDD); IPR036264 (SUPERFAMILY); IPR036052 (SUPERFAMILY); SSF53187 (SUPERFAMILY)	P:GO:0008152; F:GO:0016787	P:metabolic process; F:hydrolase activity
1	THAR02_03554	KKP04351.1	6.96875	0.495687	0.123972	0.87998	methyltransferase domain-containing	714	1.89E-105	3	F:GO:0008168; F:GO:0016740; P:GO:0032259	F:methyltransferase activity; F:transferase activity; P:methylation			G3DSA:3.40.50.150 (GENE3D); cd02440 (CDD); IPR029063 (SUPERFAMILY)	no GO terms	no GO terms
1	THAR02_03557	KKP04354.1	1.54184	0.704298	1.40223	2.20218	zn2Cys6 transcription factor	2525	0	4	F:GO:0003677; C:GO:0005634; P:GO:0006351; F:GO:0008270	F:DNA binding; C:nucleus; P:transcription, DNA-templated; F:zinc ion binding			IPR007219 (SMART); IPR007219 (PFAM); PTHR19444:SF21 (PANTHER); PTHR19444 (PANTHER); cd12148 (CDD)	F:GO:0003677; C:GO:0005634; P:GO:0006351; F:GO:0008270	F:DNA binding; C:nucleus; P:transcription, DNA-templated; F:zinc ion binding
1	THAR02_03559	KKP04356.1	2.14423	0.61765	0.696554	1.52132	related to involved in nonactin biosynthesis	826	2.34E-121						IPR029062 (G3DSA:3.40.50.GENE3D); IPR002818 (PFAM); PTHR43824 (PANTHER); PTHR43824:SF3 (PANTHER); IPR029062 (SUPERFAMILY)	no GO terms	no GO terms
1	THAR02_03560	KKP04357.1	2.50875	0.601293	0.493636	1.26142	hypothetical protein THAR02_03560	1569	0	4	F:GO:0003677; C:GO:0005634; P:GO:0006351; F:GO:0008270	F:DNA binding; C:nucleus; P:transcription, DNA-templated; F:zinc ion binding			IPR007219 (PFAM); PTHR31313:SF43 (PANTHER); PTHR31313 (PANTHER); cd12148 (CDD)	F:GO:0003677; C:GO:0005634; P:GO:0006351; F:GO:0008270	F:DNA binding; C:nucleus; P:transcription, DNA-templated; F:zinc ion binding
1	THAR02_03564	KKP04361.1	4.27737	0.453327	0.328256	1.43016	3-hydroxyacyl- dehydrogenase	1955	0	9	F:GO:0003857; P:GO:0006550; P:GO:0006552; P:GO:0006554; P:GO:0006568; P:GO:0006574; P:GO:0006633; P:GO:0018874; P:GO:0055114	F:3-hydroxyacyl-CoA dehydrogenase activity; P:isoleucine catabolic process; P:leucine catabolic process; P:lysine catabolic process; P:tryptophan metabolic process; P:valine catabolic process; P:fatty acid biosynthetic process; P:benzoate metabolic process; P:oxidation-reduction process	EC:1.1.1.35	3-hydroxyacyl-CoA dehydrogenase	IPR000033 (SMART); IPR011042 (G3DSA:2.120.10.GENE3D); PTHR43145 (PANTHER); PTHR43145:SF1 (PANTHER); SSF63825 (SUPERFAMILY)	no GO terms	no GO terms
1	THAR02_03567	KKP04290.1	3.14589	0.544197	0.391169	1.25344	glycosyl hydrolase family 31	1980	0	3	F:GO:0004553; P:GO:0005975; F:GO:0030246	F:hydrolase activity, hydrolyzing O-glycosyl compounds; P:carbohydrate metabolic process; F:carbohydrate binding			G3DSA:3.20.20.80 (GENE3D); IPR000322 (PFAM); G3DSA:2.60.40.1760 (GENE3D); G3DSA:2.60.40.1180 (GENE3D); PTHR43863:SF1 (PANTHER); PTHR43863 (PANTHER); cd14752 (CDD); cd06591 (CDD); IPR017853 (SUPERFAMILY); IPR011013 (SUPERFAMILY); SSF51011 (SUPERFAMILY)	F:GO:0003824; F:GO:0004553; P:GO:0005975; F:GO:0030246	F:catalytic activity; F:hydrolase activity, hydrolyzing O-glycosyl compounds; P:carbohydrate metabolic process; F:carbohydrate binding
1	THAR02_03570	KKP04293.1	2.95475	0.646967	0.256004	0.770481	hypothetical protein THAR02_03570	2161	0						PTHR24148:SF57 (PANTHER); PTHR24148 (PANTHER)	no GO terms	no GO terms
1	THAR02_03581	KKP04304.1	1.08887	0.942304	1.14584	1.27085	hypothetical protein THAR02_03581	618	9.02E-146						no IPS match	no IPS match	no IPS match
1	THAR02_03585	KKP04308.1	3.80958	0.55584	0.250706	0.97283	glycoside hydrolase family 3	2648	0	2	F:GO:0004553; P:GO:0005975	F:hydrolase activity, hydrolyzing O-glycosyl compounds; P:carbohydrate metabolic process			IPR001764 (PRINTS); IPR011658 (SMART); IPR036962 (G3DSA:3.20.20.GENE3D); IPR002772 (PFAM); IPR036881 (G3DSA:3.40.50.GENE3D); IPR011658 (PFAM); IPR001764 (PFAM); PTHR42715 (PANTHER); PTHR42715:SF10 (PANTHER); IPR036881 (SUPERFAMILY); IPR017853 (SUPERFAMILY)	F:GO:0004553; P:GO:0005975	F:hydrolase activity, hydrolyzing O-glycosyl compounds; P:carbohydrate metabolic process
1	THAR02_03592	KKP04315.1	5.575	0.558882	0.127913	0.726365	hypothetical protein THAR02_03592	1384	2.62E-163						IPR011042 (G3DSA:2.120.10.GENE3D); PTHR42060 (PANTHER); SSF63829 (SUPERFAMILY)	no GO terms	no GO terms
1	THAR02_03594	KKP04317.1	#DIV/0!	0.459868	0	0.66841	guanylate kinase	705	3.34E-172	3	F:GO:0004385; P:GO:0006144; P:GO:0006163	F:guanylate kinase activity; P:purine nucleobase metabolic process; P:purine nucleotide metabolic process	EC:2.7.4.8	Guanylate kinase	IPR008145 (SMART); G3DSA:3.40.50.300 (GENE3D); IPR017665 (TIGRFAM); IPR008145 (PFAM); mobidb-lite (MOBIDB_LITE); PTHR23117 (PANTHER); PTHR23117:SF13 (PANTHER); IPR008144 (PROSITE_PROFILES); IPR017665 (HAMAP); cd00071 (CDD); IPR027417 (SUPERFAMILY)	F:GO:0004385; P:GO:0006163	F:guanylate kinase activity; P:purine nucleotide metabolic process
1	THAR02_03596	KKP04319.1	4.25659	0.523112	0.240109	1.04103	hypothetical protein THAR02_03596	3410	0						PTHR13367 (PANTHER); PTHR13367:SF25 (PANTHER)	no GO terms	no GO terms
1	THAR02_03597	KKP04320.1	21.6031	0.15578	0.128657	2.83103	hypothetical protein THAR02_03597	688	2.52E-147						PTHR13367:SF18 (PANTHER); PTHR13367 (PANTHER)	no GO terms	no GO terms
1	THAR02_03598	KKP04321.1	5.575	0.656605	0.07401	0.420271	hypothetical protein THAR02_03598	299	1.77E-33						mobidb-lite (MOBIDB_LITE)	no GO terms	no GO terms
1	THAR02_03600	KKP04323.1	12.1953	0.139772	0.274894	3.41471	hypothetical protein THAR02_03600	644	1.27E-138						G3DSA:3.40.50.300 (GENE3D); IPR022099 (PFAM); mobidb-lite (MOBIDB_LITE); PTHR13367:SF25 (PANTHER); PTHR13367 (PANTHER); IPR027417 (SUPERFAMILY)	no GO terms	no GO terms
1	THAR02_03601	KKP04324.1	7.65047	0.0627722	0.809168	6.30553	hypothetical protein THAR02_03601	2516	0						PTHR13367 (PANTHER); PTHR13367:SF25 (PANTHER)	no GO terms	no GO terms
1	THAR02_03605	KKP04328.1	2.1972	0.586476	0.769311	1.72174	hypothetical protein THAR02_03605	2445	0						IPR010730 (PFAM); mobidb-lite (MOBIDB_LITE); PTHR24148:SF59 (PANTHER); PTHR24148 (PANTHER)	no GO terms	no GO terms
1	THAR02_03607	KKP04256.1	4.04187	0.549284	0.23196	0.954972	#NAME?	954	0						G3DSA:3.40.50.720 (GENE3D); IPR008030 (PFAM); PTHR14194 (PANTHER); PTHR14194:SF98 (PANTHER); IPR036291 (SUPERFAMILY)	no GO terms	no GO terms
1	THAR02_03608	KKP04257.1	1.5857	0.70599	1.21205	1.95766	hypothetical protein THAR02_03608	3049	0						G3DSA:3.40.50.300 (GENE3D); mobidb-lite (MOBIDB_LITE); PTHR10039 (PANTHER); PTHR10039:SF5 (PANTHER); IPR027417 (SUPERFAMILY)	no GO terms	no GO terms
1	THAR02_03620	KKP04269.1	1.17202	0.866783	2.02849	2.4216	hypothetical protein THAR02_03620	480	8.98E-115	4	P:GO:0006206; P:GO:0009159; F:GO:0050144; F:GO:0070694	P:pyrimidine nucleobase metabolic process; P:deoxyribonucleoside monophosphate catabolic process; F:nucleoside deoxyribosyltransferase activity; F:deoxyribonucleoside 5'-monophosphate N-glycosidase activity	EC:2.4.2.6	Nucleoside deoxyribosyltransferase	PF15891 (PFAM); G3DSA:3.40.50.450 (GENE3D); SSF52309 (SUPERFAMILY)	no GO terms	no GO terms
1	THAR02_03627	KKP04276.1	2.19441	0.642552	0.562196	1.25661	heterokaryon incompatibility	3700	0	2	F:GO:0004553; P:GO:0005975	F:hydrolase activity, hydrolyzing O-glycosyl compounds; P:carbohydrate metabolic process			IPR010730 (PFAM); PTHR10622:SF10 (PANTHER); PTHR10622 (PANTHER)	no GO terms	no GO terms
1	THAR02_03628	KKP04277.1	3.9025	0.535307	0.265336	1.05471	alpha beta-hydrolase	834	0						IPR022742 (PFAM); IPR029058 (G3DSA:3.40.50.GENE3D); PTHR42886:SF3 (PANTHER); PTHR42886 (PANTHER); IPR029058 (SUPERFAMILY)	no GO terms	no GO terms
1	THAR02_03676	KKP04220.1	1.40407	0.761584	1.49073	2.13198	DNA repair RAD50	4008	0	4	P:GO:0000723; P:GO:0006281; F:GO:0016887; C:GO:0030870	P:telomere maintenance; P:DNA repair; F:ATPase activity; C:Mre11 complex	EC:3.6.1.3; EC:3.6.1.15	Adenosinetriphosphatase; Nucleoside-triphosphate phosphatase	G3DSA:1.20.120.330 (GENE3D); G3DSA:1.20.5.320 (GENE3D); G3DSA:1.20.120.330 (GENE3D); PF13476 (PFAM); G3DSA:3.40.50.300 (GENE3D); IPR004584 (TIGRFAM); G3DSA:1.20.5.730 (GENE3D); mobidb-lite (MOBIDB_LITE); PTHR18867 (PANTHER); cd03240 (CDD); IPR027417 (SUPERFAMILY)	P:GO:0000723; C:GO:0005634; P:GO:0006281; F:GO:0016887; C:GO:0030870	P:telomere maintenance; C:nucleus; P:DNA repair; F:ATPase activity; C:Mre11 complex
1	THAR02_03677	KKP04221.1	1.7128	0.56348	2.03513	3.55054	kinesin family member 11	3610	0	6	F:GO:0003777; F:GO:0005524; C:GO:0005874; P:GO:0007018; F:GO:0008017; C:GO:0045298	F:microtubule motor activity; F:ATP binding; C:microtubule; P:microtubule-based movement; F:microtubule binding; C:tubulin complex	EC:3.6.1.15	Nucleoside-triphosphate phosphatase	IPR001752 (PRINTS); IPR001752 (SMART); IPR036961 (G3DSA:3.40.850.GENE3D); G3DSA:1.20.120.20 (GENE3D); IPR025901 (PFAM); IPR001752 (PFAM); G3DSA:1.20.5.1230 (GENE3D); mobidb-lite (MOBIDB_LITE); PTHR24115:SF105 (PANTHER); IPR027640 (PANTHER); IPR001752 (PROSITE_PROFILES); IPR027417 (SUPERFAMILY)	F:GO:0003777; F:GO:0005524; P:GO:0007018; F:GO:0008017	F:microtubule motor activity; F:ATP binding; P:microtubule-based movement; F:microtubule binding
1	THAR02_03699	KKP04181.1	2.09062	0.949837	0.0119519	0.0254512	hypothetical protein THAR02_03699	3703	0	1	F:GO:0005524	F:ATP binding			mobidb-lite (MOBIDB_LITE); mobidb-lite (MOBIDB_LITE); PTHR23077:SF91 (PANTHER); PTHR23077 (PANTHER)	no GO terms	no GO terms
1	THAR02_03709	KKP04191.1	1.87009	0.5828	1.31839	2.51133	MFS permease	1326	0	2	C:GO:0016021; P:GO:0055085	C:integral component of membrane; P:transmembrane transport			G3DSA:1.20.1250.20 (GENE3D); G3DSA:1.20.1250.20 (GENE3D); IPR011701 (PFAM); PTHR11360 (PANTHER); PTHR11360:SF177 (PANTHER); IPR020846 (PROSITE_PROFILES); IPR020846 (CDD); IPR036259 (SUPERFAMILY)	C:GO:0016021; P:GO:0055085	C:integral component of membrane; P:transmembrane transport
1	THAR02_03714	KKP04196.1	1.98504	0.707033	0.503278	1.01759	cellulose binding	1451	0						IPR013783 (G3DSA:2.60.40.GENE3D); IPR011483 (PFAM)	no GO terms	no GO terms
1	THAR02_03717	KKP04199.1	1.62604	0.733074	0.883981	1.46409	sorbitol dehydrogenase	1502	0	1	P:GO:0055114	P:oxidation-reduction process			IPR013149 (PFAM); G3DSA:3.40.50.720 (GENE3D); PTHR43161:SF4 (PANTHER); PTHR43161 (PANTHER); IPR036291 (SUPERFAMILY)	P:GO:0055114	P:oxidation-reduction process
1	THAR02_03719	KKP04201.1	3.18571	0.605865	0.275628	0.894386	NAD(P)H-dependent D-xylose reductase	1124	0	2	F:GO:0016491; P:GO:0055114	F:oxidoreductase activity; P:oxidation-reduction process			IPR020471 (PRINTS); IPR023210 (PFAM); IPR036812 (G3DSA:3.20.20.GENE3D); PTHR11732:SF218 (PANTHER); IPR020471 (PANTHER); IPR023210 (CDD); IPR036812 (SUPERFAMILY)	F:GO:0016491; P:GO:0055114	F:oxidoreductase activity; P:oxidation-reduction process
1	THAR02_03720	KKP04202.1	1.79196	0.676911	0.887188	1.61934	hypothetical protein THAR02_03720	873	1.08E-111	5	F:GO:0000981; C:GO:0005634; P:GO:0006355; P:GO:0006357; F:GO:0008270	F:RNA polymerase II transcription factor activity, sequence-specific DNA binding; C:nucleus; P:regulation of transcription, DNA-templated; P:regulation of transcription by RNA polymerase II; F:zinc ion binding			mobidb-lite (MOBIDB_LITE)	no GO terms	no GO terms
1	THAR02_03721	KKP04203.1	1.17676	0.878361	1.61096	1.93093	hypothetical protein TRIVIDRAFT_33500	2294	0						IPR021858 (PFAM); PTHR37534 (PANTHER); PTHR37534 (PANTHER); PTHR37534:SF4 (PANTHER); PTHR37534:SF4 (PANTHER)	no GO terms	no GO terms
1	THAR02_03722	KKP04204.1	2.34737	0.507541	0.946961	2.26417	4-oxalocrotonate tautomerase	444	8.42E-88	2	P:GO:0006725; F:GO:0016853	P:cellular aromatic compound metabolic process; F:isomerase activity			G3DSA:3.30.429.10 (GENE3D); IPR004370 (PFAM); PTHR38460 (PANTHER); IPR014347 (SUPERFAMILY)	P:GO:0006725; F:GO:0016853	P:cellular aromatic compound metabolic process; F:isomerase activity
1	THAR02_03738	KKP04146.1	-1.10156	0.824192	20.6828	19.1248	short chain dehydrogenase reductase	1117	0	2	F:GO:0016491; P:GO:0055114	F:oxidoreductase activity; P:oxidation-reduction process			IPR036812 (G3DSA:3.20.20.GENE3D); IPR023210 (PFAM); PTHR43625:SF4 (PANTHER); PTHR43625 (PANTHER); IPR023210 (CDD); IPR036812 (SUPERFAMILY)	no GO terms	no GO terms
1	THAR02_03742	KKP04150.1	17.4219	0.211359	0.127913	2.26989	beta-lactamase domain-containing	1038	0						IPR001279 (SMART); IPR036866 (G3DSA:3.60.15.GENE3D); IPR001279 (PFAM); PTHR11935 (PANTHER); PTHR11935:SF118 (PANTHER); cd16276 (CDD); IPR036866 (SUPERFAMILY)	no GO terms	no GO terms
1	THAR02_03743	KKP04151.1	2.02094	0.63604	0.752687	1.54939	hypothetical protein THAR02_03743	588	9.08E-133						IPR014710 (G3DSA:2.60.120.GENE3D); IPR011051 (SUPERFAMILY)	no GO terms	no GO terms
1	THAR02_03748	KKP04156.1	1.65412	0.754722	0.688458	1.15995	hypothetical protein THAR02_03748	2925	0						mobidb-lite (MOBIDB_LITE); PTHR38795 (PANTHER)	no GO terms	no GO terms
1	THAR02_03750	KKP04158.1	2.09062	0.795826	0.202184	0.430543	hypothetical protein THAR02_03750	2189	7.49E-158	2	P:GO:0008152; F:GO:0016787	P:metabolic process; F:hydrolase activity			mobidb-lite (MOBIDB_LITE); mobidb-lite (MOBIDB_LITE); mobidb-lite (MOBIDB_LITE)	no GO terms	no GO terms
1	THAR02_03757	KKP04165.1	2.2169	0.399036	1.80176	4.06854	glycoside hydrolase family 13	1830	0	2	F:GO:0003824; P:GO:0005975	F:catalytic activity; P:carbohydrate metabolic process			IPR006047 (SMART); G3DSA:2.60.40.1180 (GENE3D); G3DSA:3.90.400.10 (GENE3D); IPR006047 (PFAM); G3DSA:3.20.20.80 (GENE3D); G3DSA:3.20.20.470 (GENE3D); PTHR10357 (PANTHER); PTHR10357:SF194 (PANTHER); SSF51011 (SUPERFAMILY); IPR017853 (SUPERFAMILY)	F:GO:0003824; P:GO:0005975	F:catalytic activity; P:carbohydrate metabolic process
1	THAR02_03759	KKP04167.1	1.69813	0.53656	2.41256	4.17296	Cytochrome P450 family	1596	0	5	F:GO:0004497; F:GO:0005506; F:GO:0016705; F:GO:0020037; P:GO:0055114	F:monooxygenase activity; F:iron ion binding; F:oxidoreductase activity, acting on paired donors, with incorporation or reduction of molecular oxygen; F:heme binding; P:oxidation-reduction process			IPR002403 (PRINTS); IPR001128 (PFAM); IPR036396 (G3DSA:1.10.630.GENE3D); PTHR24304 (PANTHER); IPR036396 (SUPERFAMILY)	F:GO:0004497; F:GO:0005506; F:GO:0016705; F:GO:0020037; P:GO:0055114	F:monooxygenase activity; F:iron ion binding; F:oxidoreductase activity, acting on paired donors, with incorporation or reduction of molecular oxygen; F:heme binding; P:oxidation-reduction process
1	THAR02_03787	KKP04128.1	1.30341	0.784775	1.99493	2.64853	Cytidine deoxycytidylate zinc-binding region	1198	0	1	F:GO:0003824	F:catalytic activity			IPR002125 (PFAM); G3DSA:3.40.140.10 (GENE3D); G3DSA:3.40.50.300 (GENE3D); mobidb-lite (MOBIDB_LITE); IPR015517 (PANTHER); IPR002125 (PROSITE_PROFILES); IPR035105 (CDD); IPR016193 (SUPERFAMILY)	F:GO:0003824	F:catalytic activity
1	THAR02_03789	KKP04130.1	1.15048	0.833105	4.03011	4.7227	hypothetical protein THAR02_03789	1510	0	2	F:GO:0016491; P:GO:0055114	F:oxidoreductase activity; P:oxidation-reduction process			IPR006076 (PFAM); IPR036188 (G3DSA:3.50.50.GENE3D); PTHR13847:SF129 (PANTHER); PTHR13847 (PANTHER); IPR036188 (SUPERFAMILY)	F:GO:0016491; P:GO:0055114	F:oxidoreductase activity; P:oxidation-reduction process
1	THAR02_03818	KKP04092.1	1.97448	0.542827	1.34285	2.70068	hypothetical protein A0O28_0024810	791	2.70E-128						no IPS match	no IPS match	no IPS match
1	THAR02_03820	KKP04094.1	1.23889	0.950318	0.157939	0.199304	hypothetical protein THAR02_03820	1261	0						IPR003615 (PFAM); mobidb-lite (MOBIDB_LITE)	no GO terms	no GO terms
1	THAR02_03842	KKP04050.1	4.97768	0.401337	0.316775	1.6061	trypsin-like serine protease	978	9.43E-123	2	F:GO:0004252; P:GO:0006508	F:serine-type endopeptidase activity; P:proteolysis	EC:3.4.21	Acting on peptide bonds (peptidases)	IPR001254 (SMART); G3DSA:2.40.10.10 (GENE3D); IPR001254 (PFAM); PTHR24276:SF71 (PANTHER); PTHR24276 (PANTHER); IPR001254 (PROSITE_PROFILES); IPR009003 (SUPERFAMILY)	F:GO:0004252; P:GO:0006508	F:serine-type endopeptidase activity; P:proteolysis
1	THAR02_03843	KKP04051.1	3.11416	0.419128	0.709547	2.25069	MSF permease	1996	0	2	C:GO:0016021; P:GO:0055085	C:integral component of membrane; P:transmembrane transport			IPR011701 (PFAM); G3DSA:1.20.1250.20 (GENE3D); PTHR23501:SF84 (PANTHER); PTHR23501 (PANTHER); IPR020846 (CDD); IPR036259 (SUPERFAMILY)	C:GO:0016021; P:GO:0055085	C:integral component of membrane; P:transmembrane transport
1	THAR02_03846	KKP04054.1	1.62462	0.536772	2.91124	4.81752	hypothetical protein THAR02_03846	1239	0						mobidb-lite (MOBIDB_LITE)	no GO terms	no GO terms
1	THAR02_03853	KKP04061.1	30.6625	0.359554	0.0362473	1.13208	Ribonuclease H	1221	0	1	F:GO:0003676	F:nucleic acid binding			IPR036397 (G3DSA:3.30.420.GENE3D); mobidb-lite (MOBIDB_LITE); mobidb-lite (MOBIDB_LITE)	F:GO:0003676	F:nucleic acid binding
1	THAR02_03855	KKP04063.1	1.39375	0.741666	1.84116	2.61379	NAD binding oxidoreductase	1262	0	1	F:GO:0016491	F:oxidoreductase activity			IPR000683 (PFAM); G3DSA:3.40.50.720 (GENE3D); G3DSA:3.30.360.10 (GENE3D); PTHR22604 (PANTHER); PTHR22604:SF136 (PANTHER); SSF55347 (SUPERFAMILY); IPR036291 (SUPERFAMILY)	F:GO:0016491	F:oxidoreductase activity
1	THAR02_03864	KKP04013.1	1.62604	0.821194	0.388228	0.643003	hypothetical protein THAR02_03864	684	1.14E-101						mobidb-lite (MOBIDB_LITE)	no GO terms	no GO terms
1	THAR02_03897	KKP03982.1	1.16146	0.966172	0.144634	0.171107	hypothetical protein THAR02_03897	918	0	2	F:GO:0016491; P:GO:0055114	F:oxidoreductase activity; P:oxidation-reduction process			IPR025533 (PFAM); mobidb-lite (MOBIDB_LITE); IPR025533 (PANTHER)	no GO terms	no GO terms
1	THAR02_03899	KKP03984.1	1.63215	0.638611	1.64883	2.74114	hypothetical protein THAR02_03899	1020	0	2	F:GO:0003824; P:GO:0009116	F:catalytic activity; P:nucleoside metabolic process			IPR000845 (PFAM); G3DSA:3.40.50.1580 (GENE3D); PTHR21234 (PANTHER); PTHR21234:SF16 (PANTHER); IPR035994 (SUPERFAMILY)	F:GO:0003824; P:GO:0009116	F:catalytic activity; P:nucleoside metabolic process
1	THAR02_03901	KKP03986.1	4.14143	0.467647	0.326386	1.37682	hypothetical protein THAR02_03901	2373	0						IPR010730 (PFAM); mobidb-lite (MOBIDB_LITE); PTHR33112 (PANTHER); PTHR33112:SF1 (PANTHER)	no GO terms	no GO terms
1	THAR02_03908	KKP03993.1	1.4671	0.782437	0.959495	1.43383	chloramphenicol resistance	2191	0	2	C:GO:0016021; P:GO:0055085	C:integral component of membrane; P:transmembrane transport			G3DSA:1.20.1250.20 (GENE3D); PTHR23502 (PANTHER); PTHR23502:SF51 (PANTHER); IPR036259 (SUPERFAMILY)	no GO terms	no GO terms
1	THAR02_03924	KKP03942.1	3.28527	0.555668	0.336929	1.12747	fatty-acid amide hydrolase	1839	0	7	F:GO:0004040; P:GO:0006525; P:GO:0006558; P:GO:0006560; P:GO:0006568; P:GO:0018874; P:GO:0042207	F:amidase activity; P:arginine metabolic process; P:L-phenylalanine metabolic process; P:proline metabolic process; P:tryptophan metabolic process; P:benzoate metabolic process; P:styrene catabolic process	EC:3.5.1.4	Amidase	IPR023631 (PFAM); PIRSF001221 (PIRSF); IPR036928 (G3DSA:3.90.1300.GENE3D); IPR000120 (PANTHER); PTHR11895:SF45 (PANTHER); IPR036928 (SUPERFAMILY)	F:GO:0004040	F:amidase activity
1	THAR02_03925	KKP03943.1	1.56797	0.790354	0.634523	1.0134	acetyltransferase	558	1.02E-132	2	F:GO:0008080; P:GO:0042967	F:N-acetyltransferase activity; P:obsolete acyl-carrier-protein biosynthetic process			IPR000182 (PFAM); G3DSA:3.40.630.30 (GENE3D); PTHR13256 (PANTHER); PTHR13256:SF67 (PANTHER); IPR000182 (PROSITE_PROFILES); IPR016181 (SUPERFAMILY)	F:GO:0008080	F:N-acetyltransferase activity
1	THAR02_03926	KKP03944.1	5.05234	0.37426	0.346442	1.78286	serine threonine- kinase	1022	5.56E-127	3	F:GO:0004672; F:GO:0005524; P:GO:0006468	F:protein kinase activity; F:ATP binding; P:protein phosphorylation			no IPS match	no IPS match	no IPS match
1	THAR02_03928	KKP03946.1	2.55521	0.677165	0.29904	0.778307	hypothetical protein THAR02_03928	444	3.02E-26	1	C:GO:0016021	C:integral component of membrane			no IPS match	no IPS match	no IPS match
1	THAR02_03932	KKP03950.1	3.58393	0.58273	0.245488	0.896157	2,3-dihydroxybenzoic acid decarboxylase	1262	0	2	F:GO:0016787; F:GO:0016831	F:hydrolase activity; F:carboxy-lyase activity			IPR006680 (PFAM); G3DSA:3.20.20.140 (GENE3D); IPR032465 (PANTHER); IPR032466 (SUPERFAMILY)	F:GO:0016787; F:GO:0016831	F:hydrolase activity; F:carboxy-lyase activity
1	THAR02_03936	KKP03954.1	1.90366	0.695008	0.630938	1.2234	glycoside hydrolase family 28	1438	0	3	F:GO:0004650; P:GO:0005982; P:GO:0005985	F:polygalacturonase activity; P:starch metabolic process; P:sucrose metabolic process	EC:3.2.1.15	Polygalacturonase	IPR000743 (PFAM); IPR012334 (G3DSA:2.160.20.GENE3D); PTHR31736 (PANTHER); IPR011050 (SUPERFAMILY)	F:GO:0004650; P:GO:0005975	F:polygalacturonase activity; P:carbohydrate metabolic process
1	THAR02_03940	KKP03958.1	2.46229	0.567096	0.621601	1.559	hypothetical protein THAR02_03940	1068	0						PTHR37540 (PANTHER)	no GO terms	no GO terms
1	THAR02_03942	KKP03960.1	17.1896	0.368549	0.0672614	1.17768	short chain type	987	3.79E-106						G3DSA:3.40.50.720 (GENE3D); IPR002347 (PFAM); PTHR42760 (PANTHER); PTHR42760:SF69 (PANTHER); IPR036291 (SUPERFAMILY)	no GO terms	no GO terms
1	THAR02_03970	KKP03933.1	1.29317	0.827221	1.35341	1.78271	hypothetical protein THAR02_03970	1586	0						mobidb-lite (MOBIDB_LITE); mobidb-lite (MOBIDB_LITE)	no GO terms	no GO terms
1	THAR02_03988	KKP03900.1	2.18266	0.579142	0.815603	1.81326	hypothetical protein THAR02_03988	1438	0	1	P:GO:0055085	P:transmembrane transport			G3DSA:3.40.50.1580 (GENE3D); IPR009486 (PFAM); PTHR38643 (PANTHER)	P:GO:0055085	P:transmembrane transport
1	THAR02_03990	KKP03902.1	6.93207	0.398293	0.192031	1.3559	ABC-transporter Ste6p	4379	0	4	F:GO:0005524; C:GO:0016021; F:GO:0042626; P:GO:0055085	F:ATP binding; C:integral component of membrane; F:ATPase activity, coupled to transmembrane movement of substances; P:transmembrane transport	EC:3.6.1.3; EC:3.6.1.15	Adenosinetriphosphatase; Nucleoside-triphosphate phosphatase	IPR003593 (SMART); IPR003439 (PFAM); IPR036640 (G3DSA:1.20.1560.GENE3D); IPR011527 (PFAM); G3DSA:3.40.50.300 (GENE3D); mobidb-lite (MOBIDB_LITE); PTHR24221 (PANTHER); PTHR24221:SF288 (PANTHER); IPR011527 (PROSITE_PROFILES); IPR003439 (PROSITE_PROFILES); IPR003439 (PROSITE_PROFILES); IPR027417 (SUPERFAMILY); IPR027417 (SUPERFAMILY); IPR036640 (SUPERFAMILY)	F:GO:0005524; P:GO:0006810; C:GO:0016021; F:GO:0016887; F:GO:0042626; P:GO:0055085	F:ATP binding; P:transport; C:integral component of membrane; F:ATPase activity; F:ATPase activity, coupled to transmembrane movement of substances; P:transmembrane transport
1	THAR02_03993	KKP03905.1	4.12832	0.521147	0.256145	1.0771	hypothetical protein THAR02_03993	6825	0	2	F:GO:0003824; P:GO:0008152	F:catalytic activity; P:metabolic process			IPR036736 (G3DSA:1.10.1200.GENE3D); G3DSA:3.30.559.10 (GENE3D); IPR036736 (G3DSA:1.10.1200.GENE3D); IPR036736 (G3DSA:1.10.1200.GENE3D); G3DSA:3.40.50.980 (GENE3D); IPR009081 (PFAM); IPR001242 (PFAM); G3DSA:3.40.50.980 (GENE3D); IPR025110 (PFAM); G3DSA:2.30.38.10 (GENE3D); G3DSA:3.30.300.30 (GENE3D); IPR000873 (PFAM); IPR010071 (TIGRFAM); PTHR45527 (PANTHER); IPR009081 (PROSITE_PROFILES); cd05918 (CDD); cd05918 (CDD); IPR036736 (SUPERFAMILY); SSF52777 (SUPERFAMILY); IPR036736 (SUPERFAMILY); SSF56801 (SUPERFAMILY); SSF56801 (SUPERFAMILY); SSF52777 (SUPERFAMILY); SSF52777 (SUPERFAMILY); SSF52777 (SUPERFAMILY)	F:GO:0003824; P:GO:0008152	F:catalytic activity; P:metabolic process
1	THAR02_03996	KKP03908.1	2.233	0.560006	0.84275	1.91682	Nucleolar GTPase ATPase p130	2442	0						mobidb-lite (MOBIDB_LITE); mobidb-lite (MOBIDB_LITE); mobidb-lite (MOBIDB_LITE)	no GO terms	no GO terms
1	THAR02_04016	KKP03867.1	1.4203	0.729678	1.8054	2.61184	hypothetical protein THAR02_04016	1287	0						IPR019438 (PFAM); PTHR21314:SF0 (PANTHER); IPR019438 (PANTHER)	no GO terms	no GO terms
1	THAR02_04066	KKP03854.1	-1.00175	0.966375	15.6754	15.9388	oligosaccharyl transferase STT3 subunit	2582	0	3	F:GO:0004576; P:GO:0006486; C:GO:0008250	F:oligosaccharyl transferase activity; P:protein glycosylation; C:oligosaccharyltransferase complex			IPR003674 (PFAM); PTHR13872 (PANTHER); PTHR13872:SF38 (PANTHER)	F:GO:0004576; P:GO:0006486; C:GO:0016020	F:oligosaccharyl transferase activity; P:protein glycosylation; C:membrane
1	THAR02_04070	KKP03799.1	5.575	0.434845	0.22833	1.29659	hypothetical protein THAR02_04070	1163	0	2	F:GO:0016491; P:GO:0055114	F:oxidoreductase activity; P:oxidation-reduction process			IPR023210 (PFAM); IPR036812 (G3DSA:3.20.20.GENE3D); PTHR43625:SF21 (PANTHER); PTHR43625 (PANTHER); IPR023210 (CDD); IPR036812 (SUPERFAMILY)	no GO terms	no GO terms
1	THAR02_04071	KKP03800.1	3.32356	0.519482	0.393001	1.33043	aspergillopepsin-2 precursor	732	4.71E-150	2	F:GO:0004190; P:GO:0006508	F:aspartic-type endopeptidase activity; P:proteolysis	EC:3.4.23	Acting on peptide bonds (peptidases)	IPR000250 (PRINTS); IPR000250 (PFAM); PTHR37536 (PANTHER); cd13426 (CDD); IPR013320 (SUPERFAMILY)	F:GO:0004190; P:GO:0006508	F:aspartic-type endopeptidase activity; P:proteolysis
1	THAR02_04074	KKP03803.1	1.99973	0.664089	0.655885	1.33596	dimeric dihydrodiol	776	3.68E-157	2	F:GO:0016491; P:GO:0055114	F:oxidoreductase activity; P:oxidation-reduction process			G3DSA:3.30.360.10 (GENE3D); PTHR22604 (PANTHER); PTHR22604:SF105 (PANTHER); SSF55347 (SUPERFAMILY)	no GO terms	no GO terms
1	THAR02_04075	KKP03804.1	6.39485	0.405615	0.209695	1.36588	hypothetical protein THAR02_04075	1794	0	2	C:GO:0016021; P:GO:0055085	C:integral component of membrane; P:transmembrane transport			G3DSA:1.20.1250.20 (GENE3D); PTHR23501:SF12 (PANTHER); PTHR23501 (PANTHER); IPR020846 (CDD); IPR036259 (SUPERFAMILY)	no GO terms	no GO terms
1	THAR02_04077	KKP03806.1	2.16476	0.360055	2.27585	5.0182	hypothetical protein THAR02_04077	914	2.84E-157						G3DSA:3.40.50.150 (GENE3D); PF13649 (PFAM); PTHR43464 (PANTHER); PTHR43464:SF17 (PANTHER); cd02440 (CDD); IPR029063 (SUPERFAMILY)	no GO terms	no GO terms
1	THAR02_04078	KKP03807.1	1.22856	0.802279	2.75592	3.44873	Glyoxalase fosfomycin resistance dioxygenase	1084	3.09E-146						IPR004360 (PFAM); IPR029068 (G3DSA:3.10.180.GENE3D); PTHR43876:SF4 (PANTHER); PTHR43876 (PANTHER); IPR029068 (SUPERFAMILY)	no GO terms	no GO terms
1	THAR02_04080	KKP03809.1	10.2789	0.326914	0.150665	1.57745	hypothetical protein THAR02_04080	1175	9.57E-130	2	F:GO:0003824; P:GO:0008152	F:catalytic activity; P:metabolic process			IPR011234 (PFAM); IPR036663 (G3DSA:3.90.850.GENE3D); PTHR11820:SF86 (PANTHER); PTHR11820 (PANTHER); IPR036663 (SUPERFAMILY)	F:GO:0003824; P:GO:0008152	F:catalytic activity; P:metabolic process
1	THAR02_04083	KKP03812.1	7.66562	0.39091	0.171543	1.33941	Cytochrome P450	774	0	4	F:GO:0005506; F:GO:0016705; F:GO:0020037; P:GO:0055114	F:iron ion binding; F:oxidoreductase activity, acting on paired donors, with incorporation or reduction of molecular oxygen; F:heme binding; P:oxidation-reduction process			IPR002401 (PRINTS); IPR001128 (PRINTS); IPR001128 (PFAM); IPR036396 (G3DSA:1.10.630.GENE3D); PTHR24305 (PANTHER); PTHR24305:SF115 (PANTHER); IPR036396 (SUPERFAMILY)	F:GO:0005506; F:GO:0016705; F:GO:0020037; P:GO:0055114	F:iron ion binding; F:oxidoreductase activity, acting on paired donors, with incorporation or reduction of molecular oxygen; F:heme binding; P:oxidation-reduction process
1	THAR02_04084	KKP03813.1	1.89152	0.73254	0.490199	0.944447	salicylate hydroxylase	632	2.64E-93	1	F:GO:0071949	F:FAD binding			IPR002938 (PFAM); IPR036188 (G3DSA:3.50.50.GENE3D); PTHR13789 (PANTHER); PTHR13789:SF242 (PANTHER); IPR036188 (SUPERFAMILY)	F:GO:0071949	F:FAD binding
1	THAR02_04090	KKP03819.1	6.03958	0.389782	0.244519	1.50423	succinate semialdehyde dehydrogenase	1086	0	2	F:GO:0016491; P:GO:0055114	F:oxidoreductase activity; P:oxidation-reduction process			IPR015590 (PFAM); G3DSA:3.40.309.10 (GENE3D); IPR016162 (G3DSA:3.40.605.GENE3D); PTHR43217:SF2 (PANTHER); PTHR43217 (PANTHER); IPR016161 (SUPERFAMILY)	P:GO:0008152; F:GO:0016491; P:GO:0055114	P:metabolic process; F:oxidoreductase activity; P:oxidation-reduction process
1	THAR02_04095	KKP03824.1	8.3625	0.463592	0.110922	0.944821	hypothetical protein THAR02_04095	399	1.34E-76						no IPS match	no IPS match	no IPS match
1	THAR02_04114	KKP03784.1	1.19681	0.804954	3.48012	4.24241	hypothetical protein THAR02_04114	585	2.38E-101						mobidb-lite (MOBIDB_LITE)	no GO terms	no GO terms
1	THAR02_04119	KKP03789.1	2.23	0.712431	0.338364	0.76857	hypothetical protein THAR02_04119	327	6.74E-73	2	F:GO:0016491; P:GO:0055114	F:oxidoreductase activity; P:oxidation-reduction process			no IPS match	no IPS match	no IPS match
1	THAR02_04125	KKP03795.1	3.39348	0.441794	0.536885	1.85576	hypothetical protein THAR02_04125	948	0	4	F:GO:0003677; C:GO:0005634; P:GO:0006355; P:GO:0045122	F:DNA binding; C:nucleus; P:regulation of transcription, DNA-templated; P:aflatoxin biosynthetic process			IPR013700 (PFAM)	F:GO:0003677; C:GO:0005634; P:GO:0006355; P:GO:0045122	F:DNA binding; C:nucleus; P:regulation of transcription, DNA-templated; P:aflatoxin biosynthetic process
1	THAR02_04130	KKP03742.1	2.09062	0.798002	0.197801	0.421211	short chain dehydrogenase reductase	895	2.99E-145						IPR002347 (PFAM); G3DSA:3.40.50.720 (GENE3D); PTHR44169 (PANTHER); PTHR44169:SF2 (PANTHER); IPR036291 (SUPERFAMILY)	no GO terms	no GO terms
1	THAR02_04136	KKP03748.1	2.676	0.673319	0.273468	0.745395	hypothetical protein THAR02_04136	2023	0	7	F:GO:0000981; F:GO:0003677; C:GO:0005634; P:GO:0006351; P:GO:0006357; F:GO:0008270; C:GO:0016021	F:RNA polymerase II transcription factor activity, sequence-specific DNA binding; F:DNA binding; C:nucleus; P:transcription, DNA-templated; P:regulation of transcription by RNA polymerase II; F:zinc ion binding; C:integral component of membrane			cd12148 (CDD)	no GO terms	no GO terms
1	THAR02_04138	KKP03750.1	7.66562	0.669288	0.0425149	0.331958	hypothetical protein THAR02_04138	1041	0						no IPS match	no IPS match	no IPS match
1	THAR02_04144	KKP03756.1	-1.62336	0.370477	11.64	7.30356	phospholipase D Active site motif IQ calmodulin-binding motif	1884	0	1	F:GO:0003824	F:catalytic activity			IPR001736 (SMART); IPR025202 (PFAM); G3DSA:3.30.870.10 (GENE3D); G3DSA:3.30.870.10 (GENE3D); mobidb-lite (MOBIDB_LITE); PTHR21248 (PANTHER); IPR001736 (PROSITE_PROFILES); cd00138 (CDD); cd00138 (CDD); SSF56024 (SUPERFAMILY); SSF56024 (SUPERFAMILY)	F:GO:0003824	F:catalytic activity
1	THAR02_04146	KKP03758.1	1.2733	0.864759	0.93211	1.20891	FAD binding domain-containing	1923	0	1	F:GO:0071949	F:FAD binding			IPR002938 (PFAM); G3DSA:3.30.9.10 (GENE3D); PTHR43004 (PANTHER); PTHR43004:SF6 (PANTHER)	F:GO:0071949	F:FAD binding
1	THAR02_04148	KKP03760.1	1.34816	0.765267	1.87326	2.57238	glycoside hydrolase family 95	2528	0	1	F:GO:0003824	F:catalytic activity			G3DSA:1.50.10.10 (GENE3D); G3DSA:2.60.40.1180 (GENE3D); PTHR31084:SF0 (PANTHER); PTHR31084 (PANTHER); IPR008928 (SUPERFAMILY)	F:GO:0003824	F:catalytic activity
1	THAR02_04166	KKP03714.1	1.60023	0.706517	1.15791	1.88735	hypothetical protein THAR02_04166	1032	0						no IPS match	no IPS match	no IPS match
1	THAR02_04178	KKP03726.1	2.09062	0.506016	1.33563	2.84418	hypothetical protein THAR02_04178	729	2.56E-57						no IPS match	no IPS match	no IPS match
1	THAR02_04179	KKP03727.1	1.20714	0.805672	3.1594	3.88469	autophagy (Atg22)	1674	0	1	C:GO:0016021	C:integral component of membrane			G3DSA:1.20.1250.20 (GENE3D); G3DSA:1.20.1250.20 (GENE3D); IPR024671 (PFAM); mobidb-lite (MOBIDB_LITE); PTHR11360:SF144 (PANTHER); PTHR11360 (PANTHER); IPR020846 (CDD); IPR036259 (SUPERFAMILY)	no GO terms	no GO terms
1	THAR02_04198	KKP03682.1	2.7875	0.745074	0.147527	0.418871	hypothetical protein THAR02_04198	450	2.03E-73						no IPS match	no IPS match	no IPS match
1	THAR02_04206	KKP03690.1	1.0254	0.966991	2.18789	2.28515	hypothetical protein THAR02_04206	1416	0						mobidb-lite (MOBIDB_LITE)	no GO terms	no GO terms
1	THAR02_04216	KKP03700.1	1.0939	0.812502	11.2551	12.5407	integral membrane	987	0	1	C:GO:0016021	C:integral component of membrane			mobidb-lite (MOBIDB_LITE); PTHR37013 (PANTHER)	no GO terms	no GO terms
1	THAR02_04225	KKP03650.1	3.92315	0.451392	0.387724	1.54936	UDP-glucose glyco a-glucosyltransferase	1541	0	2	F:GO:0003980; P:GO:0006486	F:UDP-glucose:glycoprotein glucosyltransferase activity; P:protein glycosylation			IPR009448 (PFAM); IPR009448 (PANTHER); PTHR11226:SF0 (PANTHER)	F:GO:0003980; P:GO:0006486	F:UDP-glucose:glycoprotein glucosyltransferase activity; P:protein glycosylation
1	THAR02_04253	KKP03623.1	2.7875	0.592468	0.399817	1.1352	hypothetical protein THAR02_04253	1273	1.31E-133						IPR022190 (PFAM); mobidb-lite (MOBIDB_LITE)	no GO terms	no GO terms
1	THAR02_04260	KKP03630.1	1.44397	0.738093	1.53664	2.26009	phosphorylase superfamily	3197	0	2	F:GO:0003824; P:GO:0009116	F:catalytic activity; P:nucleoside metabolic process			IPR000845 (PFAM); G3DSA:3.40.50.1580 (GENE3D); G3DSA:3.40.50.300 (GENE3D); PTHR21234 (PANTHER); PTHR21234:SF16 (PANTHER); IPR035994 (SUPERFAMILY); IPR027417 (SUPERFAMILY)	F:GO:0003824; P:GO:0009116	F:catalytic activity; P:nucleoside metabolic process
1	THAR02_04263	KKP03633.1	1.26059	0.828125	1.64656	2.1142	glycosyltransferase family 22	2110	0	1	F:GO:0016757	F:transferase activity, transferring glycosyl groups			IPR005599 (PFAM); mobidb-lite (MOBIDB_LITE); IPR005599 (PANTHER); PTHR22760:SF4 (PANTHER)	F:GO:0016757	F:transferase activity, transferring glycosyl groups
1	THAR02_04266	KKP03636.1	5.19488	0.292991	0.463655	2.45338	hypothetical protein THAR02_04266	1050	9.59E-165						mobidb-lite (MOBIDB_LITE); mobidb-lite (MOBIDB_LITE)	no GO terms	no GO terms
1	THAR02_04273	KKP03643.1	-1.2242	0.39852	57.2136	47.6038	4-aminobutyrate aminotransferase	1568	0	6	F:GO:0003867; P:GO:0006522; P:GO:0006531; P:GO:0009448; P:GO:0019482; F:GO:0030170	F:4-aminobutyrate transaminase activity; P:alanine metabolic process; P:aspartate metabolic process; P:gamma-aminobutyric acid metabolic process; P:beta-alanine metabolic process; F:pyridoxal phosphate binding	EC:2.6.1.19	4-aminobutyrate--2-oxoglutarate transaminase	IPR005814 (PFAM); IPR015422 (G3DSA:3.90.1150.GENE3D); IPR015421 (G3DSA:3.40.640.GENE3D); IPR005814 (PIRSF); IPR004631 (TIGRFAM); PTHR43206 (PANTHER); PTHR43206:SF1 (PANTHER); IPR005814 (CDD); IPR015424 (SUPERFAMILY)	F:GO:0003824; F:GO:0003867; F:GO:0008483; P:GO:0009448; F:GO:0030170	F:catalytic activity; F:4-aminobutyrate transaminase activity; F:transaminase activity; P:gamma-aminobutyric acid metabolic process; F:pyridoxal phosphate binding
1	THAR02_04302	KKP03618.1	5.17678	0.494749	0.196577	1.03655	short-chain dehydrogenase reductase SDR	788	4.82E-130						IPR002347 (PFAM); G3DSA:3.40.50.720 (GENE3D); PTHR43669 (PANTHER); PTHR43669:SF4 (PANTHER); IPR036291 (SUPERFAMILY)	no GO terms	no GO terms
1	THAR02_04306	KKP03563.1	1.33315	0.881268	0.506435	0.687698	hypothetical protein THAR02_04306	1005	1.38E-130						IPR029058 (G3DSA:3.40.50.GENE3D); IPR005645 (PFAM); PTHR22778:SF0 (PANTHER); PTHR22778 (PANTHER); IPR029058 (SUPERFAMILY)	no GO terms	no GO terms
1	THAR02_04308	KKP03565.1	2.55521	0.913858	0.0201876	0.0525419	polyketide synthase	6577	0	2	F:GO:0016491; P:GO:0055114	F:oxidoreductase activity; P:oxidation-reduction process			IPR020801 (SMART); IPR020843 (SMART); IPR020807 (SMART); G3DSA:3.90.180.10 (GENE3D); G3DSA:3.40.50.720 (GENE3D); G3DSA:3.40.50.150 (GENE3D); IPR014043 (PFAM); IPR020807 (PFAM); IPR016036 (G3DSA:3.30.70.GENE3D); G3DSA:3.40.366.10 (GENE3D); G3DSA:3.40.366.10 (GENE3D); IPR013154 (PFAM); IPR013217 (PFAM); IPR013149 (PFAM); PTHR43775 (PANTHER); PTHR43775:SF7 (PANTHER); cd05195 (CDD); cd02440 (CDD); IPR029063 (SUPERFAMILY); IPR036291 (SUPERFAMILY); IPR016035 (SUPERFAMILY); IPR011032 (SUPERFAMILY); IPR016036 (SUPERFAMILY)	F:GO:0003824; P:GO:0008152; F:GO:0016491; P:GO:0055114	F:catalytic activity; P:metabolic process; F:oxidoreductase activity; P:oxidation-reduction process
1	THAR02_04311	KKP03568.1	3.58002	0.363524	0.672975	2.45403	initiator tRNA phosphoribosyl transferase	1677	0	4	C:GO:0005634; C:GO:0005829; P:GO:0019988; F:GO:0043399	C:nucleus; C:cytosol; P:charged-tRNA amino acid modification; F:tRNA A64-2'-O-ribosylphosphate transferase activity			IPR033421 (PFAM); IPR033449 (PFAM); mobidb-lite (MOBIDB_LITE); mobidb-lite (MOBIDB_LITE); PTHR31811 (PANTHER)	no GO terms	no GO terms
1	THAR02_04321	KKP03578.1	-1.33331	0.0369446	170.382	130.163	acyl- dehydrogenase	1584	0	3	F:GO:0016627; F:GO:0050660; P:GO:0055114	F:oxidoreductase activity, acting on the CH-CH group of donors; F:flavin adenine dinucleotide binding; P:oxidation-reduction process			G3DSA:1.20.140.10 (GENE3D); IPR013786 (PFAM); IPR006091 (PFAM); IPR037069 (G3DSA:1.10.540.GENE3D); G3DSA:2.40.110.10 (GENE3D); PTHR10909 (PANTHER); PTHR10909:SF221 (PANTHER); IPR009100 (SUPERFAMILY)	P:GO:0008152; F:GO:0016627; F:GO:0050660; P:GO:0055114	P:metabolic process; F:oxidoreductase activity, acting on the CH-CH group of donors; F:flavin adenine dinucleotide binding; P:oxidation-reduction process
1	THAR02_04335	KKP03528.1	#DIV/0!	0.646529	0	0.257352	hypothetical protein THAR02_04335	1709	4.37E-46						no IPS match	no IPS match	no IPS match
1	THAR02_04338	KKP03531.1	10.4531	0.441459	0.0908788	0.967617	hypothetical protein THAR02_04338	974	9.72E-19						mobidb-lite (MOBIDB_LITE)	no GO terms	no GO terms
1	THAR02_04340	KKP03533.1	2.16031	0.771225	0.231112	0.50855	hypothetical protein THAR02_04340	1915	2.55E-27						mobidb-lite (MOBIDB_LITE)	no GO terms	no GO terms
1	THAR02_04344	KKP03537.1	-1.03213	0.98685	3.87009	3.8193	glycoside hydrolase family 71	2007	0	1	F:GO:0016787	F:hydrolase activity			IPR005197 (PFAM); mobidb-lite (MOBIDB_LITE); PTHR43173 (PANTHER); PTHR43173:SF10 (PANTHER); PTHR43173 (PANTHER); PTHR43173:SF10 (PANTHER); IPR005197 (CDD)	F:GO:0016787	F:hydrolase activity
1	THAR02_04345	KKP03538.1	2.51481	0.596844	0.502683	1.28764	hypothetical protein THAR02_04345	2025	0						IPR010730 (PFAM); PTHR33112:SF6 (PANTHER); PTHR33112 (PANTHER)	no GO terms	no GO terms
1	THAR02_04349	KKP03542.1	1.64195	0.711096	0.999021	1.67082		3234		2	F:GO:0004553; P:GO:0005975	F:hydrolase activity, hydrolyzing O-glycosyl compounds; P:carbohydrate metabolic process			IPR026891 (SMART); IPR013783 (G3DSA:2.60.40.GENE3D); IPR011658 (PFAM); IPR002772 (PFAM); IPR036881 (G3DSA:3.40.50.GENE3D); IPR026891 (PFAM); PTHR30620:SF37 (PANTHER); PTHR30620:SF37 (PANTHER); PTHR30620 (PANTHER); IPR036881 (SUPERFAMILY)	F:GO:0004553; P:GO:0005975	F:hydrolase activity, hydrolyzing O-glycosyl compounds; P:carbohydrate metabolic process
1	THAR02_04351	KKP03544.1	1.85833	0.75972	0.418054	0.791317	hypothetical protein THAR02_04351	794	2.05E-63	1	C:GO:0016021	C:integral component of membrane			IPR008972 (G3DSA:2.60.40.GENE3D); PTHR34883 (PANTHER); PTHR34883:SF3 (PANTHER); IPR008972 (SUPERFAMILY)	no GO terms	no GO terms
1	THAR02_04352	KKP03545.1	2.43906	0.543055	0.719642	1.78786	short-chain dehydrogenase	861	0	2	F:GO:0016491; P:GO:0055114	F:oxidoreductase activity; P:oxidation-reduction process			IPR002347 (PRINTS); IPR002347 (PRINTS); G3DSA:3.40.50.720 (GENE3D); IPR002347 (PFAM); PTHR43618 (PANTHER); cd05233 (CDD); IPR036291 (SUPERFAMILY)	no GO terms	no GO terms
1	THAR02_04354	KKP03547.1	3.94896	0.614488	0.171321	0.68911		775		3	F:GO:0005524; P:GO:0006139; F:GO:0019205	F:ATP binding; P:nucleobase-containing compound metabolic process; F:nucleobase-containing compound kinase activity			IPR000850 (PRINTS); G3DSA:3.40.50.300 (GENE3D); PF00406 (PFAM); IPR000850 (PANTHER); IPR000850 (CDD); IPR027417 (SUPERFAMILY)	F:GO:0005524; P:GO:0006139; F:GO:0019205	F:ATP binding; P:nucleobase-containing compound metabolic process; F:nucleobase-containing compound kinase activity
1	THAR02_04355	KKP03548.1	3.9025	0.68191	0.11598	0.461021		954		5	F:GO:0003824; C:GO:0005789; C:GO:0005811; F:GO:0051536; P:GO:0051607	F:catalytic activity; C:endoplasmic reticulum membrane; C:lipid droplet; F:iron-sulfur cluster binding; P:defense response to virus			IPR006638 (SMART); PF13353 (PFAM); IPR013785 (G3DSA:3.20.20.GENE3D); IPR007197 (PFAM); IPR034395 (PANTHER); cd01335 (CDD); SSF102114 (SUPERFAMILY)	F:GO:0003824; C:GO:0005789; C:GO:0005811; F:GO:0051536; P:GO:0051607	F:catalytic activity; C:endoplasmic reticulum membrane; C:lipid droplet; F:iron-sulfur cluster binding; P:defense response to virus
1	THAR02_04358	KKP03551.1	1.10571	0.91049	2.0811	2.34384		1595		2	C:GO:0016021; P:GO:0055085	C:integral component of membrane; P:transmembrane transport			IPR011701 (PFAM); G3DSA:1.20.1250.20 (GENE3D); G3DSA:1.20.1250.20 (GENE3D); mobidb-lite (MOBIDB_LITE); PTHR23514:SF3 (PANTHER); PTHR23514 (PANTHER); IPR020846 (CDD); IPR036259 (SUPERFAMILY)	C:GO:0016021; P:GO:0055085	C:integral component of membrane; P:transmembrane transport
1	THAR02_04363	KKP03556.1	1.56601	0.596973	2.52497	4.0276	hypothetical protein THAR02_04363	780	3.87E-141						PF13376 (PFAM); mobidb-lite (MOBIDB_LITE)	no GO terms	no GO terms
1	THAR02_04365	KKP03558.1	1.37412	0.767362	1.62142	2.26942	2-deoxy-D-gluconate 3-dehydrogenase	969	2.70E-130	2	F:GO:0016491; P:GO:0055114	F:oxidoreductase activity; P:oxidation-reduction process			IPR002347 (PRINTS); IPR002347 (PRINTS); G3DSA:3.40.50.720 (GENE3D); IPR002347 (PFAM); PTHR42760 (PANTHER); PTHR42760:SF58 (PANTHER); IPR036291 (SUPERFAMILY)	no GO terms	no GO terms
1	THAR02_04370	KKP03507.1	1.15996	0.921004	0.803654	0.949525		4268		1	F:GO:0005515	F:protein binding			IPR001680 (SMART); IPR015943 (G3DSA:2.130.10.GENE3D); IPR015943 (G3DSA:2.130.10.GENE3D); G3DSA:2.40.50.140 (GENE3D); G3DSA:2.130.10.120 (GENE3D); IPR001680 (PFAM); G3DSA:2.80.10.50 (GENE3D); PTHR22847 (PANTHER); PTHR22847:SF600 (PANTHER); PTHR22847 (PANTHER); PTHR22847:SF600 (PANTHER); IPR017986 (PROSITE_PROFILES); SSF82171 (SUPERFAMILY); IPR036322 (SUPERFAMILY)	F:GO:0005515	F:protein binding
1	THAR02_04381	KKP03518.1	1.32842	0.801976	1.46408	1.98105		2902		1	F:GO:0052861	F:glucan endo-1,3-beta-glucanase activity, C-3 substituted reducing group	EC:3.2.1.6	Endo-1,3(4)-beta-glucanase	IPR005200 (PFAM); IPR005200 (PANTHER)	F:GO:0052861	F:glucan endo-1,3-beta-glucanase activity, C-3 substituted reducing group
1	THAR02_04383	KKP03520.1	#DIV/0!	0.715325	0	0.162774		579		1	C:GO:0016021	C:integral component of membrane			IPR011250 (G3DSA:2.40.160.GENE3D); IPR020915 (PFAM); PTHR37315 (PANTHER)	C:GO:0016021	C:integral component of membrane
1	THAR02_04387	KKP03524.1	2.21733	0.603546	0.682802	1.54213	hypothetical protein THAR02_04387	713	1.05E-51						no IPS match	no IPS match	no IPS match
1	THAR02_04390	KKP03527.1	3.83281	0.465829	0.379897	1.48313	hypothetical protein THAR02_04390	699	1.12E-154						no IPS match	no IPS match	no IPS match
1	THAR02_04396	KKP03476.1	2.57844	0.622844	0.407908	1.0713	hypothetical protein THAR02_04396	1085	5.82E-140						G3DSA:1.10.530.10 (GENE3D); IPR023346 (SUPERFAMILY)	no GO terms	no GO terms
1	THAR02_04399	KKP03479.1	1.41909	0.760768	1.40867	2.03618	hypothetical protein A0O28_0106160	864	0						IPR029058 (G3DSA:3.40.50.GENE3D); IPR029058 (SUPERFAMILY)	no GO terms	no GO terms
1	THAR02_04403	KKP03483.1	2.16805	0.678999	0.463165	1.02282	short-chain dehydrogenase	860	4.37E-121						no IPS match	no IPS match	no IPS match
1	THAR02_04409	KKP03489.1	2.82973	0.590416	0.390303	1.12497	hypothetical protein M419DRAFT_73238	1871	0						G3DSA:3.20.20.80 (GENE3D); PTHR36183 (PANTHER)	no GO terms	no GO terms
1	THAR02_04411	KKP03491.1	2.19018	0.631975	0.602066	1.34313	allantoate permease	1801	0	2	C:GO:0016021; P:GO:0055085	C:integral component of membrane; P:transmembrane transport			G3DSA:1.20.1250.20 (GENE3D); PTHR43791 (PANTHER); PTHR43791:SF63 (PANTHER)	no GO terms	no GO terms
1	THAR02_04412	KKP03492.1	6.69	0.403635	0.197757	1.34757		1119		1	F:GO:0003824	F:catalytic activity			IPR010905 (PFAM); G3DSA:1.50.10.10 (GENE3D); PTHR33886:SF8 (PANTHER); PTHR33886 (PANTHER); IPR008928 (SUPERFAMILY)	F:GO:0003824	F:catalytic activity
1	THAR02_04415	KKP03495.1	2.53409	0.556244	0.610073	1.5747		1197		2	F:GO:0003723; F:GO:0033897	F:RNA binding; F:ribonuclease T2 activity	EC:3.1.31; EC:3.1.27; EC:3.1.27.1	Acting on ester bonds; Acting on ester bonds; Ribonuclease T(2)	IPR001568 (PFAM); IPR036430 (G3DSA:3.90.730.GENE3D); mobidb-lite (MOBIDB_LITE); IPR001568 (PANTHER); IPR033697 (CDD); IPR036430 (SUPERFAMILY)	F:GO:0003723; F:GO:0033897	F:RNA binding; F:ribonuclease T2 activity
1	THAR02_04416	KKP03496.1	1.84404	0.679189	0.786003	1.47635		1830		3	C:GO:0016021; F:GO:0022857; P:GO:0055085	C:integral component of membrane; F:transmembrane transporter activity; P:transmembrane transport			IPR005828 (PFAM); G3DSA:1.20.1250.20 (GENE3D); PTHR23500:SF49 (PANTHER); PTHR23500 (PANTHER); IPR020846 (CDD); IPR036259 (SUPERFAMILY)	C:GO:0016021; F:GO:0022857; P:GO:0055085	C:integral component of membrane; F:transmembrane transporter activity; P:transmembrane transport
1	THAR02_04417	KKP03497.1	1.94544	0.618167	0.946695	1.87596		1122		3	F:GO:0004061; P:GO:0019441; P:GO:0046487	F:arylformamidase activity; P:tryptophan catabolic process to kynurenine; P:glyoxylate metabolic process	EC:3.5.1.9	Arylformamidase	IPR007325 (PFAM); IPR037175 (G3DSA:3.50.30.GENE3D); PTHR34861:SF1 (PANTHER); PTHR34861 (PANTHER); IPR037175 (SUPERFAMILY)	F:GO:0004061; P:GO:0019441	F:arylformamidase activity; P:tryptophan catabolic process to kynurenine
1	THAR02_04424	KKP03504.1	2.68029	0.507067	0.674506	1.84146		853		1	F:GO:0003824	F:catalytic activity			IPR002347 (PRINTS); IPR002347 (PRINTS); IPR015422 (G3DSA:3.90.1150.GENE3D); G3DSA:3.40.50.720 (GENE3D); PF13561 (PFAM); PTHR42760 (PANTHER); PTHR42760:SF33 (PANTHER); cd05233 (CDD); IPR036291 (SUPERFAMILY)	F:GO:0003824	F:catalytic activity
1	THAR02_04426	KKP03447.1	7.90872	0.453703	0.12522	1.00873		7599		2	F:GO:0016491; P:GO:0055114	F:oxidoreductase activity; P:oxidation-reduction process			IPR020807 (SMART); SM00822 (SMART); IPR020801 (SMART); IPR020843 (SMART); G3DSA:3.40.366.10 (GENE3D); G3DSA:3.10.129.10 (GENE3D); IPR014043 (PFAM); G3DSA:3.40.50.720 (GENE3D); G3DSA:3.40.366.10 (GENE3D); IPR036736 (G3DSA:1.10.1200.GENE3D); G3DSA:3.90.180.10 (GENE3D); G3DSA:3.90.180.10 (GENE3D); IPR013968 (PFAM); IPR020807 (PFAM); IPR013149 (PFAM); IPR016036 (G3DSA:3.30.70.GENE3D); G3DSA:3.40.50.720 (GENE3D); PTHR43775:SF2 (PANTHER); PTHR43775 (PANTHER); cd05195 (CDD); cd05274 (CDD); IPR036291 (SUPERFAMILY); IPR011032 (SUPERFAMILY); IPR016036 (SUPERFAMILY); IPR036291 (SUPERFAMILY); IPR016035 (SUPERFAMILY); IPR036736 (SUPERFAMILY)	F:GO:0003824; P:GO:0008152; F:GO:0016491; P:GO:0055114	F:catalytic activity; P:metabolic process; F:oxidoreductase activity; P:oxidation-reduction process
1	THAR02_04428	KKP03449.1	#DIV/0!	0.439715	0	0.730588	short chain dehydrogenase reductase	645	8.86E-65	2	F:GO:0016491; P:GO:0055114	F:oxidoreductase activity; P:oxidation-reduction process			G3DSA:3.40.50.720 (GENE3D); PTHR44169 (PANTHER); PTHR44169:SF2 (PANTHER); IPR036291 (SUPERFAMILY)	no GO terms	no GO terms
1	THAR02_04432	KKP03453.1	11.15	0.466925	0.074718	0.848584	FAD-binding domain and - secretion signal	1777	0	3	F:GO:0016614; F:GO:0050660; P:GO:0055114	F:oxidoreductase activity, acting on CH-OH group of donors; F:flavin adenine dinucleotide binding; P:oxidation-reduction process			PTHR42973 (PANTHER); PTHR42973:SF8 (PANTHER)	no GO terms	no GO terms
1	THAR02_04436	KKP03457.1	3.92784	0.528551	0.270917	1.08389	MSF transporter	1797	0	2	C:GO:0016021; P:GO:0055085	C:integral component of membrane; P:transmembrane transport			G3DSA:1.20.1250.20 (GENE3D); PTHR23501 (PANTHER); PTHR23501:SF145 (PANTHER); IPR036259 (SUPERFAMILY)	no GO terms	no GO terms
1	THAR02_04437	KKP03458.1	9.15892	0.329902	0.17327	1.61645	short-chain dehydrogenase reductase family	894	0						IPR002347 (PRINTS); IPR002347 (PRINTS); G3DSA:3.40.50.720 (GENE3D); IPR002347 (PFAM); PTHR44169:SF2 (PANTHER); PTHR44169 (PANTHER); IPR036291 (SUPERFAMILY)	no GO terms	no GO terms
1	THAR02_04440	KKP03461.1	7.89791	0.285582	0.254844	2.05013	hypothetical protein THAR02_04440	521	6.09E-56						no IPS match	no IPS match	no IPS match
1	THAR02_04446	KKP03467.1	20.6275	0.327891	0.0644409	1.35395	hypothetical protein THAR02_04446	1717	0						mobidb-lite (MOBIDB_LITE)	no GO terms	no GO terms
1	THAR02_04448	KKP03469.1	6.73646	0.507286	0.123396	0.846695	hypothetical protein THAR02_04448	2152	8.79E-155						no IPS match	no IPS match	no IPS match
1	THAR02_04449	KKP03470.1	2.7875	0.708127	0.195585	0.555321		792		2	C:GO:0005576; P:GO:0009405	C:extracellular region; P:pathogenesis			IPR015131 (PFAM); G3DSA:3.30.430.10 (GENE3D); IPR011329 (SUPERFAMILY); IPR011329 (SUPERFAMILY)	C:GO:0005576; P:GO:0009405	C:extracellular region; P:pathogenesis
1	THAR02_04465	KKP03436.1	5.11041	0.462741	0.232238	1.20888	hypothetical protein THAR02_04465	2001	0						IPR010730 (PFAM); PTHR33112 (PANTHER)	no GO terms	no GO terms
1	THAR02_04466	KKP03437.1	3.09722	0.43466	0.671329	2.11788		890		3	P:GO:0005982; P:GO:0005985; F:GO:0008810	P:starch metabolic process; P:sucrose metabolic process; F:cellulase activity	EC:3.2.1.4	Cellulase	IPR000334 (PFAM); IPR036908 (G3DSA:2.40.40.GENE3D); PTHR39730 (PANTHER); SSF50685 (SUPERFAMILY)	P:GO:0005975; F:GO:0008810	P:carbohydrate metabolic process; F:cellulase activity
1	THAR02_04468	KKP03439.1	3.13594	0.597382	0.298704	0.95412		889		1	F:GO:0010181	F:FMN binding			IPR012349 (G3DSA:2.30.110.GENE3D); IPR002563 (PFAM); PTHR43812 (PANTHER); IPR012349 (SUPERFAMILY)	F:GO:0010181; F:GO:0048037	F:FMN binding; F:cofactor binding
1	THAR02_04469	KKP03440.1	1.76542	0.735348	0.618128	1.11153	hypothetical protein THAR02_04469	537	4.39E-128						IPR035923 (G3DSA:3.30.310.GENE3D); cd14797 (CDD); IPR035923 (SUPERFAMILY)	no GO terms	no GO terms
1	THAR02_04472	KKP03443.1	1.01364	0.988602	0.485866	0.501641		1002		1	F:GO:0046872	F:metal ion binding			IPR000571 (SMART); IPR036855 (G3DSA:4.10.1000.GENE3D); mobidb-lite (MOBIDB_LITE); PTHR37543 (PANTHER); IPR000571 (PROSITE_PROFILES)	F:GO:0046872	F:metal ion binding
1	THAR02_04492	KKP03410.1	2.11275	0.518338	1.21971	2.62481	AAA ATPase	2286	0	1	F:GO:0005524	F:ATP binding			IPR003593 (SMART); IPR003959 (PFAM); G3DSA:3.40.50.300 (GENE3D); mobidb-lite (MOBIDB_LITE); PTHR10763 (PANTHER); IPR020793 (PTHR10763:PANTHER); cd00009 (CDD); IPR027417 (SUPERFAMILY)	F:GO:0005524	F:ATP binding
1	THAR02_04494	KKP03412.1	1.16881	0.732703	8.68666	10.3417	alpha subunit	805	1.46E-65	3	P:GO:0006457; C:GO:0016272; F:GO:0051082	P:protein folding; C:prefoldin complex; F:unfolded protein binding			no IPS match	no IPS match	no IPS match
1	THAR02_04498	KKP03416.1	2.7875	0.573165	0.442949	1.25766	#NAME?	1199	3.29E-165						no IPS match	no IPS match	no IPS match
1	THAR02_04541	KKP03339.1	1.02697	0.978456	0.8687	0.908707	hypothetical protein A0O28_0039030	484	4.19E-95						no IPS match	no IPS match	no IPS match
1	THAR02_04558	KKP03356.1	1.47339	0.77605	0.994881	1.49308	hypothetical protein THAR02_04558	1557	0						mobidb-lite (MOBIDB_LITE); mobidb-lite (MOBIDB_LITE)	no GO terms	no GO terms
1	THAR02_04578	KKP03327.1	7.89791	0.403687	0.155838	1.25366	hypothetical protein THAR02_04578	426	3.21E-75						no IPS match	no IPS match	no IPS match
1	THAR02_04581	KKP03330.1	13.2406	0.44537	0.0663041	0.894218	hypothetical protein THAR02_04581	1335	0						IPR011989 (G3DSA:1.25.10.GENE3D); mobidb-lite (MOBIDB_LITE); mobidb-lite (MOBIDB_LITE); mobidb-lite (MOBIDB_LITE)	no GO terms	no GO terms
1	THAR02_04605	KKP03272.1	2.03003	0.586442	0.980353	2.02712		6230		1	F:GO:0005515	F:protein binding			IPR011990 (G3DSA:1.25.40.GENE3D); mobidb-lite (MOBIDB_LITE); mobidb-lite (MOBIDB_LITE)	F:GO:0005515	F:protein binding
1	THAR02_04621	KKP03288.1	8.3625	0.440336	0.122939	1.04718		900		1	F:GO:0016787	F:hydrolase activity			IPR002925 (PFAM); IPR029058 (G3DSA:3.40.50.GENE3D); PTHR17630:SF54 (PANTHER); PTHR17630 (PANTHER); IPR029058 (SUPERFAMILY)	F:GO:0016787	F:hydrolase activity
1	THAR02_04622	KKP03289.1	1.21824	0.864227	1.39338	1.72901	fungal specific transcription factor domain-containing	2144	0	4	F:GO:0003677; C:GO:0005634; P:GO:0006351; F:GO:0008270	F:DNA binding; C:nucleus; P:transcription, DNA-templated; F:zinc ion binding			mobidb-lite (MOBIDB_LITE); cd12148 (CDD)	no GO terms	no GO terms
1	THAR02_04626	KKP03293.1	4.41848	0.419537	0.359138	1.61633		2896		1	F:GO:0030246	F:carbohydrate binding			IPR012939 (PFAM); IPR014718 (G3DSA:2.70.98.GENE3D); PTHR12143 (PANTHER); PTHR12143:SF25 (PANTHER)	F:GO:0030246	F:carbohydrate binding
1	THAR02_04633	KKP03251.1	4.84145	0.360633	0.393681	1.94139	hypothetical protein THAR02_04633	1068	0						mobidb-lite (MOBIDB_LITE); mobidb-lite (MOBIDB_LITE)	no GO terms	no GO terms
1	THAR02_04650	KKP03268.1	9.4775	0.333015	0.163434	1.57773	hypothetical protein THAR02_04650	677	4.33E-76						no IPS match	no IPS match	no IPS match
1	THAR02_04655	KKP03226.1	1.28856	0.787108	2.13049	2.79627	hypothetical protein THAR02_04655	1101	0	3	C:GO:0005737; F:GO:0070042; P:GO:0070475	C:cytoplasm; F:rRNA (uridine-N3-)-methyltransferase activity; P:rRNA base methylation			IPR021463 (PFAM); mobidb-lite (MOBIDB_LITE); mobidb-lite (MOBIDB_LITE)	no GO terms	no GO terms
1	THAR02_04679	KKP03205.1	14.6344	0.324798	0.0976998	1.45634	MRSP1 expansin	453	1.93E-92						no IPS match	no IPS match	no IPS match
1	THAR02_04683	KKP03209.1	2.86948	0.534663	0.502932	1.46997		2244		1	F:GO:0005515	F:protein binding			IPR002110 (PRINTS); IPR002110 (SMART); IPR036770 (G3DSA:1.25.40.GENE3D); IPR036770 (G3DSA:1.25.40.GENE3D); IPR036770 (G3DSA:1.25.40.GENE3D); IPR010730 (PFAM); IPR036770 (G3DSA:1.25.40.GENE3D); IPR002110 (PFAM); IPR020683 (PFAM); PTHR10622:SF10 (PANTHER); PTHR10622 (PANTHER); IPR002110 (PROSITE_PROFILES); IPR002110 (PROSITE_PROFILES); IPR002110 (PROSITE_PROFILES); IPR002110 (PROSITE_PROFILES); IPR002110 (PROSITE_PROFILES); IPR002110 (PROSITE_PROFILES); IPR002110 (PROSITE_PROFILES); IPR002110 (PROSITE_PROFILES); IPR002110 (PROSITE_PROFILES); IPR020683 (PROSITE_PROFILES); IPR020683 (CDD); IPR020683 (CDD); IPR020683 (CDD); IPR036770 (SUPERFAMILY)	F:GO:0005515	F:protein binding
1	THAR02_04699	KKP03180.1	3.13594	0.403756	0.746445	2.38429	hypothetical protein THAR02_04699	1423	0						mobidb-lite (MOBIDB_LITE)	no GO terms	no GO terms
1	THAR02_04700	KKP03181.1	5.72567	0.25256	0.470019	2.74117	hypothetical protein CI102_14095	1742	4.92E-105						mobidb-lite (MOBIDB_LITE); mobidb-lite (MOBIDB_LITE); mobidb-lite (MOBIDB_LITE)	no GO terms	no GO terms
1	THAR02_04722	KKP03152.1	-1.04136	0.939699	29.207	28.5679	glycoside hydrolase family 16	1335	0	2	F:GO:0004553; P:GO:0005975	F:hydrolase activity, hydrolyzing O-glycosyl compounds; P:carbohydrate metabolic process			G3DSA:2.60.120.200 (GENE3D); IPR000757 (PFAM); PTHR10963:SF42 (PANTHER); PTHR10963 (PANTHER); IPR000757 (PROSITE_PROFILES); IPR013320 (SUPERFAMILY)	F:GO:0004553; P:GO:0005975	F:hydrolase activity, hydrolyzing O-glycosyl compounds; P:carbohydrate metabolic process
1	THAR02_04735	KKP03165.1	2.13329	0.648485	0.589946	1.28191	MRP-type ABC transporter	1838	2.32E-173	4	F:GO:0005524; C:GO:0016021; F:GO:0042626; P:GO:0055085	F:ATP binding; C:integral component of membrane; F:ATPase activity, coupled to transmembrane movement of substances; P:transmembrane transport	EC:3.6.1.3; EC:3.6.1.15	Adenosinetriphosphatase; Nucleoside-triphosphate phosphatase	IPR003439 (PFAM); IPR036640 (G3DSA:1.20.1560.GENE3D); G3DSA:3.40.50.300 (GENE3D); PTHR24223 (PANTHER); IPR027417 (SUPERFAMILY)	F:GO:0005524; P:GO:0006810; C:GO:0016021; F:GO:0016887; F:GO:0042626; P:GO:0055085	F:ATP binding; P:transport; C:integral component of membrane; F:ATPase activity; F:ATPase activity, coupled to transmembrane movement of substances; P:transmembrane transport
1	THAR02_04736	KKP03166.1	1.81685	0.684043	0.803647	1.48723		1542		2	F:GO:0005524; F:GO:0016887	F:ATP binding; F:ATPase activity	EC:3.6.1.3; EC:3.6.1.15	Adenosinetriphosphatase; Nucleoside-triphosphate phosphatase	IPR003593 (SMART); IPR003439 (PFAM); G3DSA:3.40.50.300 (GENE3D); mobidb-lite (MOBIDB_LITE); PTHR24223:SF271 (PANTHER); PTHR24223 (PANTHER); IPR003439 (PROSITE_PROFILES); IPR027417 (SUPERFAMILY)	F:GO:0005524; F:GO:0016887	F:ATP binding; F:ATPase activity
1	THAR02_04754	KKP03132.1	1.06672	0.929967	2.65667	2.88658	hypothetical protein THAR02_04754	1491	0						mobidb-lite (MOBIDB_LITE); mobidb-lite (MOBIDB_LITE); PTHR39465 (PANTHER)	no GO terms	no GO terms
1	THAR02_04763	KKP03141.1	7.38687	0.471389	0.127398	0.958555	hypothetical protein THAR02_04763	1737	0						mobidb-lite (MOBIDB_LITE); mobidb-lite (MOBIDB_LITE); mobidb-lite (MOBIDB_LITE)	no GO terms	no GO terms
1	THAR02_04768	KKP03146.1	2.71007	0.603668	0.402142	1.11008	hypothetical protein THAR02_04768	1981	0	1	C:GO:0016021	C:integral component of membrane			no IPS match	no IPS match	no IPS match
1	THAR02_04788	KKP03120.1	1.53174	0.533142	3.90553	6.09342		6295		6	F:GO:0003700; C:GO:0005634; C:GO:0005667; P:GO:0006355; P:GO:0006355; F:GO:0008270	F:DNA binding transcription factor activity; C:nucleus; C:transcription factor complex; P:regulation of transcription, DNA-templated; P:regulation of transcription, DNA-templated; F:zinc ion binding			IPR000967 (SMART); PF13087 (PFAM); G3DSA:3.40.50.300 (GENE3D); G3DSA:3.40.50.300 (GENE3D); PF13086 (PFAM); mobidb-lite (MOBIDB_LITE); PTHR10887:SF323 (PANTHER); PTHR10887 (PANTHER); cd06008 (CDD); IPR027417 (SUPERFAMILY)	F:GO:0003700; C:GO:0005634; P:GO:0006355; F:GO:0008270	F:DNA binding transcription factor activity; C:nucleus; P:regulation of transcription, DNA-templated; F:zinc ion binding
1	THAR02_04791	KKP03123.1	2.61328	0.620322	0.400223	1.06533	glycosyl hydrolase family 18	1327	3.06E-151	3	F:GO:0004568; P:GO:0005975; P:GO:0006032	F:chitinase activity; P:carbohydrate metabolic process; P:chitin catabolic process	EC:3.2.1.14	Chitinase	no IPS match	no IPS match	no IPS match
1	THAR02_04793	KKP03125.1	#DIV/0!	0.612737	0	0.313526	hypothetical protein THAR02_04793	501	3.08E-61						mobidb-lite (MOBIDB_LITE); mobidb-lite (MOBIDB_LITE)	no GO terms	no GO terms
1	THAR02_04795	KKP03079.1	19.5125	0.347583	0.0633161	1.25841	hypothetical protein THAR02_04795	699	1.60E-161						IPR029062 (G3DSA:3.40.50.GENE3D); IPR002818 (PFAM); PTHR43130:SF1 (PANTHER); PTHR43130 (PANTHER); cd03139 (CDD); IPR029062 (SUPERFAMILY)	no GO terms	no GO terms
1	THAR02_04815	KKP03099.1	9.15892	0.351209	0.158631	1.47988	hypothetical protein THAR02_04815	1953	0	1	C:GO:0016021	C:integral component of membrane			PF14269 (PFAM); PTHR35340 (PANTHER)	no GO terms	no GO terms
1	THAR02_04817	KKP03101.1	1.79555	0.624752	1.2133	2.21901		4049		3	F:GO:0003968; P:GO:0006144; C:GO:0031379	F:RNA-directed 5'-3' RNA polymerase activity; P:purine nucleobase metabolic process; C:RNA-directed RNA polymerase complex	EC:2.7.7.48	RNA-directed RNA polymerase	IPR007855 (PFAM); IPR007855 (PANTHER); PTHR23079:SF14 (PANTHER)	F:GO:0003968	F:RNA-directed 5'-3' RNA polymerase activity
1	THAR02_04825	KKP03056.1	1.84578	0.712544	0.621695	1.16883		1317		4	P:GO:0006000; P:GO:0006013; P:GO:0006080; F:GO:0016985	P:fructose metabolic process; P:mannose metabolic process; P:substituted mannan metabolic process; F:mannan endo-1,4-beta-mannosidase activity	EC:3.2.1.25; EC:3.2.1.78	Beta-mannosidase; Mannan endo-1,4-beta-mannosidase	G3DSA:3.20.20.80 (GENE3D); IPR022790 (PFAM); IPR000805 (PANTHER); IPR022790 (PROSITE_PROFILES); IPR017853 (SUPERFAMILY)	F:GO:0004553; P:GO:0006080; F:GO:0016985	F:hydrolase activity, hydrolyzing O-glycosyl compounds; P:substituted mannan metabolic process; F:mannan endo-1,4-beta-mannosidase activity
1	THAR02_04826	KKP03057.1	4.18125	0.479348	0.304248	1.29577	glycoside hydrolase family 26	1091	0	2	F:GO:0004553; P:GO:0005975	F:hydrolase activity, hydrolyzing O-glycosyl compounds; P:carbohydrate metabolic process			no IPS match	no IPS match	no IPS match
1	THAR02_04827	KKP03058.1	-1.00724	0.991884	2.02942	2.05226	hypothetical protein THAR02_04827	1592	0						no IPS match	no IPS match	no IPS match
1	THAR02_04837	KKP03068.1	#DIV/0!	0.840562	0	0.0495249		1903		2	C:GO:0016021; P:GO:0055085	C:integral component of membrane; P:transmembrane transport			G3DSA:1.20.1250.20 (GENE3D); G3DSA:1.20.1250.20 (GENE3D); IPR011701 (PFAM); mobidb-lite (MOBIDB_LITE); PTHR42718 (PANTHER); PTHR42718:SF1 (PANTHER); IPR020846 (PROSITE_PROFILES); IPR020846 (CDD); IPR036259 (SUPERFAMILY)	C:GO:0016021; P:GO:0055085	C:integral component of membrane; P:transmembrane transport
1	THAR02_04843	KKP03074.1	1.00946	0.977259	2.55577	2.6279	hypothetical protein THAR02_04843	2104	0	4	F:GO:0000981; C:GO:0005634; P:GO:0006357; F:GO:0008270	F:RNA polymerase II transcription factor activity, sequence-specific DNA binding; C:nucleus; P:regulation of transcription by RNA polymerase II; F:zinc ion binding			no IPS match	no IPS match	no IPS match
1	THAR02_04863	KKP03037.1	1.7599	0.711532	0.748845	1.34238		3487		1	F:GO:0005515	F:protein binding			IPR001680 (SMART); IPR015943 (G3DSA:2.130.10.GENE3D); PF05729 (PFAM); IPR015943 (G3DSA:2.130.10.GENE3D); IPR015943 (G3DSA:2.130.10.GENE3D); G3DSA:3.40.50.300 (GENE3D); PTHR10039 (PANTHER); PTHR10039:SF9 (PANTHER); IPR017986 (PROSITE_PROFILES); IPR011047 (SUPERFAMILY); IPR036322 (SUPERFAMILY)	F:GO:0005515	F:protein binding
1	THAR02_04865	KKP03039.1	1.65185	0.796005	0.474193	0.797849	hypothetical protein THAR02_04865	1260	0						G3DSA:3.40.50.2000 (GENE3D); G3DSA:3.40.50.2000 (GENE3D); SSF53756 (SUPERFAMILY)	no GO terms	no GO terms
1	THAR02_04866	KKP03040.1	1.73666	0.504319	2.57219	4.55	hypothetical protein THAR02_04866	1084	0	1	C:GO:0016021	C:integral component of membrane			PTHR34414 (PANTHER)	no GO terms	no GO terms
1	THAR02_04898	KKP03019.1	1.86926	0.665124	0.81995	1.56118	transient receptor potential ion channel	2294	0	1	C:GO:0016021	C:integral component of membrane			IPR032800 (SMART); IPR032800 (PFAM); G3DSA:2.60.40.770 (GENE3D); IPR010308 (PFAM); PTHR31145:SF5 (PANTHER); PTHR31145 (PANTHER)	no GO terms	no GO terms
1	THAR02_04901	KKP02970.1	2.49713	0.589296	0.533229	1.35628	hypothetical protein THAR02_04901	996	0						SM01294 (SMART); G3DSA:3.30.559.10 (GENE3D); G3DSA:3.30.300.30 (GENE3D); IPR009081 (PFAM); IPR036736 (G3DSA:1.10.1200.GENE3D); PTHR45527 (PANTHER); IPR009081 (PROSITE_PROFILES); IPR036736 (SUPERFAMILY); SSF52777 (SUPERFAMILY)	no GO terms	no GO terms
1	THAR02_04902	KKP02971.1	-1.08211	0.780702	53.9194	50.7536	ER membrane	1246	6.81E-122	1	C:GO:0016021	C:integral component of membrane			IPR005344 (PFAM); PTHR12703 (PANTHER)	C:GO:0016021	C:integral component of membrane
1	THAR02_04917	KKP02986.1	1.51494	0.776366	0.857568	1.32331	short-chain dehydrogenase reductase	1187	5.59E-59						G3DSA:3.40.50.720 (GENE3D)	no GO terms	no GO terms
1	THAR02_04919	KKP02988.1	-1.76383	0.725229	1.35156	0.780504		966		3	P:GO:0015947; F:GO:0018738; P:GO:0046294	P:methane metabolic process; F:S-formylglutathione hydrolase activity; P:formaldehyde catabolic process	EC:3.1.2.12	S-formylglutathione hydrolase	IPR029058 (G3DSA:3.40.50.GENE3D); IPR000801 (PFAM); IPR014186 (PANTHER); IPR029058 (SUPERFAMILY)	F:GO:0018738; P:GO:0046294	F:S-formylglutathione hydrolase activity; P:formaldehyde catabolic process
1	THAR02_04934	KKP02957.1	2.94236	0.398067	0.879945	2.63722	hypothetical protein THAR02_04934	679	6.25E-57						mobidb-lite (MOBIDB_LITE)	no GO terms	no GO terms
1	THAR02_04941	KKP02964.1	#DIV/0!	0.227146	0	1.78496	hypothetical protein THAR02_04941	352	1.10E-26						no IPS match	no IPS match	no IPS match
1	THAR02_04945	KKP02968.1	2.25032	0.596708	0.679404	1.55728		18761		3	F:GO:0003824; P:GO:0008152; F:GO:0031177	F:catalytic activity; P:metabolic process; F:phosphopantetheine binding			IPR020806 (SMART); G3DSA:3.30.300.30 (GENE3D); G3DSA:3.40.50.980 (GENE3D); IPR036736 (G3DSA:1.10.1200.GENE3D); G3DSA:2.30.38.10 (GENE3D); IPR000873 (PFAM); G3DSA:3.30.559.10 (GENE3D); G3DSA:3.30.559.10 (GENE3D); G3DSA:3.40.50.980 (GENE3D); G3DSA:3.40.50.980 (GENE3D); IPR036736 (G3DSA:1.10.1200.GENE3D); G3DSA:2.30.38.10 (GENE3D); G3DSA:3.40.50.980 (GENE3D); G3DSA:3.40.50.980 (GENE3D); IPR001242 (PFAM); IPR009081 (PFAM); IPR036736 (G3DSA:1.10.1200.GENE3D); G3DSA:2.30.38.10 (GENE3D); G3DSA:3.40.50.980 (GENE3D); G3DSA:3.40.50.980 (GENE3D); G3DSA:3.30.300.30 (GENE3D); IPR036736 (G3DSA:1.10.1200.GENE3D); G3DSA:3.30.300.30 (GENE3D); mobidb-lite (MOBIDB_LITE); mobidb-lite (MOBIDB_LITE); mobidb-lite (MOBIDB_LITE); PTHR45527 (PANTHER); IPR009081 (PROSITE_PROFILES); IPR009081 (PROSITE_PROFILES); IPR009081 (PROSITE_PROFILES); IPR009081 (PROSITE_PROFILES); IPR009081 (PROSITE_PROFILES); IPR009081 (PROSITE_PROFILES); IPR009081 (PROSITE_PROFILES); SSF56801 (SUPERFAMILY); SSF56801 (SUPERFAMILY); SSF52777 (SUPERFAMILY); IPR036736 (SUPERFAMILY); SSF52777 (SUPERFAMILY); SSF52777 (SUPERFAMILY); SSF56801 (SUPERFAMILY); SSF52777 (SUPERFAMILY); IPR036736 (SUPERFAMILY); IPR036736 (SUPERFAMILY); SSF52777 (SUPERFAMILY); SSF52777 (SUPERFAMILY); IPR036736 (SUPERFAMILY); IPR036736 (SUPERFAMILY); IPR036736 (SUPERFAMILY); SSF52777 (SUPERFAMILY); SSF52777 (SUPERFAMILY); SSF52777 (SUPERFAMILY); SSF52777 (SUPERFAMILY); SSF56801 (SUPERFAMILY); SSF52777 (SUPERFAMILY); SSF56801 (SUPERFAMILY); SSF52777 (SUPERFAMILY); IPR036736 (SUPERFAMILY)	F:GO:0003824; P:GO:0008152; F:GO:0031177	F:catalytic activity; P:metabolic process; F:phosphopantetheine binding
1	THAR02_04953	KKP02939.1	1.35891	0.778566	1.57533	2.1805		5057		1	F:GO:0005515	F:protein binding			IPR015943 (G3DSA:2.130.10.GENE3D); IPR015943 (G3DSA:2.130.10.GENE3D); IPR036322 (SUPERFAMILY); SSF69322 (SUPERFAMILY)	F:GO:0005515	F:protein binding
1	THAR02_04964	KKP02950.1	1.22309	0.849878	1.64291	2.04675		1320		2	P:GO:0002949; F:GO:0004222	P:tRNA threonylcarbamoyladenosine modification; F:metalloendopeptidase activity	EC:3.4.24	Acting on peptide bonds (peptidases)	IPR017861 (PRINTS); IPR000905 (PFAM); G3DSA:3.30.420.40 (GENE3D); G3DSA:3.30.420.40 (GENE3D); mobidb-lite (MOBIDB_LITE); mobidb-lite (MOBIDB_LITE); IPR022450 (PTHR11735:PANTHER); IPR000905 (PANTHER); IPR022450 (HAMAP); SSF53067 (SUPERFAMILY); SSF53067 (SUPERFAMILY)	P:GO:0002949; F:GO:0004222	P:tRNA threonylcarbamoyladenosine modification; F:metalloendopeptidase activity
1	THAR02_04970	KKP02905.1	7.96428	0.454752	0.123429	1.00128	hypothetical protein CI102_6140	1255	1.69E-150						mobidb-lite (MOBIDB_LITE)	no GO terms	no GO terms
1	THAR02_04971	KKP02906.1	5.44829	0.432171	0.239586	1.32958	#NAME?	1016	1.54E-142						IPR008030 (PFAM); G3DSA:3.40.50.720 (GENE3D); PTHR15020:SF31 (PANTHER); PTHR15020 (PANTHER); IPR036291 (SUPERFAMILY)	no GO terms	no GO terms
1	THAR02_04976	KKP02911.1	12.5437	0.417648	0.0799602	1.02164	short-chain dehydrogenase	1107	1.49E-166						no IPS match	no IPS match	no IPS match
1	THAR02_05006	KKP02884.1	#DIV/0!	0.528292	0	0.48664		581		2	C:GO:0005576; P:GO:0009405	C:extracellular region; P:pathogenesis			G3DSA:3.30.430.10 (GENE3D); IPR015131 (PFAM)	C:GO:0005576; P:GO:0009405	C:extracellular region; P:pathogenesis
1	THAR02_05007	KKP02885.1	2.09062	0.622586	0.731537	1.55778	alpha beta hydrolase	726	3.68E-176						IPR029058 (G3DSA:3.40.50.GENE3D); IPR000073 (PFAM); PTHR42886:SF26 (PANTHER); PTHR42886 (PANTHER); IPR029058 (SUPERFAMILY)	no GO terms	no GO terms
1	THAR02_05012	KKP02890.1	#DIV/0!	0.741537	0	0.133116	hypothetical protein THAR02_05012	1180	6.46E-147						IPR018392 (SMART); IPR018392 (PFAM); IPR036779 (G3DSA:3.10.350.GENE3D); PTHR34997 (PANTHER); IPR018392 (PROSITE_PROFILES); IPR018392 (PROSITE_PROFILES); IPR018392 (CDD); IPR018392 (CDD); IPR036779 (SUPERFAMILY); IPR036779 (SUPERFAMILY)	no GO terms	no GO terms
1	THAR02_05054	KKP02824.1	1.00252	0.983987	2.2484	2.29595		2244		5	F:GO:0003677; F:GO:0004518; C:GO:0005634; P:GO:0006281; C:GO:0048476	F:DNA binding; F:nuclease activity; C:nucleus; P:DNA repair; C:Holliday junction resolvase complex			IPR006166 (SMART); G3DSA:3.40.50.10130 (GENE3D); IPR006166 (PFAM); mobidb-lite (MOBIDB_LITE); mobidb-lite (MOBIDB_LITE); mobidb-lite (MOBIDB_LITE); mobidb-lite (MOBIDB_LITE); mobidb-lite (MOBIDB_LITE); IPR033310 (PANTHER); PTHR21077:SF5 (PANTHER)	F:GO:0003677; F:GO:0004518; C:GO:0005634; P:GO:0006281; C:GO:0048476	F:DNA binding; F:nuclease activity; C:nucleus; P:DNA repair; C:Holliday junction resolvase complex
1	THAR02_05055	KKP02825.1	4.03192	0.478563	0.326283	1.33999	CAIB BAIF family	1899	0	1	F:GO:0003824	F:catalytic activity			PTHR45583 (PANTHER); PTHR45583:SF1 (PANTHER); IPR023606 (SUPERFAMILY)	no GO terms	no GO terms
1	THAR02_05070	KKP02840.1	1.6657	0.772184	0.57387	0.973655	feruloyl esterase	1581	0	1	F:GO:0016787	F:hydrolase activity			IPR029058 (G3DSA:3.40.50.GENE3D); IPR011118 (PFAM); IPR011118 (PANTHER); PTHR33938:SF8 (PANTHER); PS51257 (PROSITE_PROFILES); IPR029058 (SUPERFAMILY)	no GO terms	no GO terms
1	THAR02_05071	KKP02841.1	2.01319	0.796712	0.225806	0.463037	hypothetical protein THAR02_05071	882	0						IPR036866 (G3DSA:3.60.15.GENE3D); IPR025638 (PANTHER); PTHR33835:SF1 (PANTHER); IPR036866 (SUPERFAMILY)	no GO terms	no GO terms
1	THAR02_05072	KKP02842.1	3.99541	0.582481	0.19972	0.81279	glycosyltransferase family 1	1662	0						G3DSA:3.40.50.2000 (GENE3D); G3DSA:3.40.50.2000 (GENE3D); SSF53756 (SUPERFAMILY)	no GO terms	no GO terms
1	THAR02_05073	KKP02843.1	1.63098	0.782042	0.573986	0.953555		1812		4	F:GO:0000981; C:GO:0005634; P:GO:0006355; F:GO:0008270	F:RNA polymerase II transcription factor activity, sequence-specific DNA binding; C:nucleus; P:regulation of transcription, DNA-templated; F:zinc ion binding			IPR001138 (SMART); IPR001138 (PFAM); IPR036864 (G3DSA:4.10.240.GENE3D); PTHR36206 (PANTHER); IPR001138 (PROSITE_PROFILES); IPR001138 (CDD); IPR036864 (SUPERFAMILY)	F:GO:0000981; C:GO:0005634; P:GO:0006355; F:GO:0008270	F:RNA polymerase II transcription factor activity, sequence-specific DNA binding; C:nucleus; P:regulation of transcription, DNA-templated; F:zinc ion binding
1	THAR02_05075	KKP02845.1	3.54773	0.511463	0.357706	1.29262	hypothetical protein CI102_14361	1361	3.73E-177	1	C:GO:0016021	C:integral component of membrane			PTHR33048 (PANTHER)	no GO terms	no GO terms
1	THAR02_05078	KKP02799.1	-1.02459	0.97044	98.292	97.7155	ER membrane s involved in ER exit of secreted	833	4.01E-89	3	C:GO:0005783; P:GO:0006886; C:GO:0016021	C:endoplasmic reticulum; P:intracellular protein transport; C:integral component of membrane			IPR008417 (PFAM); G3DSA:1.20.120.330 (GENE3D); IPR008417 (PANTHER); PTHR12701:SF18 (PANTHER)	C:GO:0005783; P:GO:0006886; C:GO:0016021	C:endoplasmic reticulum; P:intracellular protein transport; C:integral component of membrane
1	THAR02_05081	KKP02802.1	3.21634	0.434513	0.619548	2.0297	quinone oxidoreductase	1393	0	3	F:GO:0008270; F:GO:0016491; P:GO:0055114	F:zinc ion binding; F:oxidoreductase activity; P:oxidation-reduction process			G3DSA:3.90.180.10 (GENE3D); mobidb-lite (MOBIDB_LITE); PTHR43482:SF2 (PANTHER); PTHR43482 (PANTHER)	no GO terms	no GO terms
1	THAR02_05095	KKP02816.1	2.09062	0.605181	0.807038	1.71856	hypothetical protein THAR02_05095	1371	0						mobidb-lite (MOBIDB_LITE)	no GO terms	no GO terms
1	THAR02_05106	KKP02778.1	-1.12108	0.9103	3.58074	3.25336	hypothetical protein THAR02_05106	309	4.47E-71						mobidb-lite (MOBIDB_LITE); mobidb-lite (MOBIDB_LITE)	no GO terms	no GO terms
1	THAR02_05120	KKP02792.1	2.31362	0.632035	0.514628	1.21278	hypothetical protein THAR02_05120	2150	1.02E-61	2	C:GO:0016020; C:GO:0016021	C:membrane; C:integral component of membrane			no IPS match	no IPS match	no IPS match
1	THAR02_05124	KKP02796.1	1.92613	0.389711	2.91632	5.72156		1768		4	F:GO:0005506; F:GO:0016705; F:GO:0020037; P:GO:0055114	F:iron ion binding; F:oxidoreductase activity, acting on paired donors, with incorporation or reduction of molecular oxygen; F:heme binding; P:oxidation-reduction process			IPR001128 (PFAM); IPR036396 (G3DSA:1.10.630.GENE3D); PTHR24305 (PANTHER); PTHR24305:SF113 (PANTHER); IPR036396 (SUPERFAMILY)	F:GO:0005506; F:GO:0016705; F:GO:0020037; P:GO:0055114	F:iron ion binding; F:oxidoreductase activity, acting on paired donors, with incorporation or reduction of molecular oxygen; F:heme binding; P:oxidation-reduction process
1	THAR02_05130	KKP02741.1	2.43906	0.611606	0.501625	1.24623		4235		1	F:GO:0005515	F:protein binding			IPR001680 (SMART); IPR002110 (SMART); PF05729 (PFAM); IPR036770 (G3DSA:1.25.40.GENE3D); G3DSA:2.80.10.50 (GENE3D); PTHR24151 (PANTHER); PTHR24151:SF1 (PANTHER); IPR020683 (PROSITE_PROFILES); IPR001680 (PROSITE_PROFILES); IPR017986 (PROSITE_PROFILES); IPR002110 (PROSITE_PROFILES); IPR020683 (CDD); IPR036322 (SUPERFAMILY); IPR036770 (SUPERFAMILY)	F:GO:0005515	F:protein binding
1	THAR02_05135	KKP02746.1	6.76964	0.480516	0.138678	0.95624	isoflavone reductase	1117	2.70E-165						G3DSA:3.90.25.10 (GENE3D); PTHR14194 (PANTHER); PTHR14194:SF87 (PANTHER); PTHR14194 (PANTHER); IPR036291 (SUPERFAMILY)	no GO terms	no GO terms
1	THAR02_05140	KKP02751.1	1.8293	0.625444	1.12759	2.10102	Epl1 Sm1	942	1.03E-160						no IPS match	no IPS match	no IPS match
1	THAR02_05141	KKP02752.1	6.55062	0.389117	0.216951	1.44757		1020		2	F:GO:0003824; F:GO:0050662	F:catalytic activity; F:coenzyme binding			IPR001509 (PFAM); G3DSA:3.40.50.720 (GENE3D); PTHR10366:SF487 (PANTHER); PTHR10366 (PANTHER); cd05227 (CDD); IPR036291 (SUPERFAMILY)	F:GO:0003824; F:GO:0050662	F:catalytic activity; F:coenzyme binding
1	THAR02_05148	KKP02759.1	1.25437	0.923758	0.333771	0.426452		663		1	F:GO:0005515	F:protein binding			G3DSA:1.20.1050.10 (GENE3D); IPR004045 (PFAM); G3DSA:3.40.30.10 (GENE3D); IPR004046 (PFAM); PTHR44051 (PANTHER); IPR010987 (PROSITE_PROFILES); IPR004045 (PROSITE_PROFILES); cd03057 (CDD); cd03188 (CDD); IPR036249 (SUPERFAMILY); IPR036282 (SUPERFAMILY)	F:GO:0005515	F:protein binding
1	THAR02_05151	KKP02762.1	3.01979	0.676047	0.203018	0.624463		654		1	F:GO:0005515	F:protein binding			IPR004045 (PFAM); G3DSA:1.20.1050.10 (GENE3D); G3DSA:3.40.30.10 (GENE3D),SFLDS00019 (SFLD); PTHR44051 (PANTHER); IPR010987 (PROSITE_PROFILES); IPR004045 (PROSITE_PROFILES); cd03057 (CDD); IPR036282 (SUPERFAMILY); IPR036249 (SUPERFAMILY)	F:GO:0005515	F:protein binding
1	THAR02_05152	KKP02763.1	13.0083	0.424103	0.0743415	0.985026	glutathione S-transferase	893	1.78E-101						IPR004046 (PFAM); G3DSA:1.20.1050.10 (GENE3D); IPR036282 (SUPERFAMILY)	no GO terms	no GO terms
1	THAR02_05156	KKP02767.1	19.5125	0.349643	0.0627773	1.2477	hypothetical protein THAR02_05156	705	4.58E-158						IPR002347 (PFAM); G3DSA:3.40.50.720 (GENE3D); PTHR43669 (PANTHER); IPR036291 (SUPERFAMILY)	no GO terms	no GO terms
1	THAR02_05166	KKP02713.1	-1.01066	0.99054	5.67299	5.71746	Vacuolar sorting Pep3 Vps18	3066	0	3	F:GO:0005515; P:GO:0006886; P:GO:0016192	F:protein binding; P:intracellular protein transport; P:vesicle-mediated transport			IPR013083 (G3DSA:3.30.40.GENE3D); IPR011990 (G3DSA:1.25.40.GENE3D); IPR007810 (PFAM); PTHR23323:SF26 (PANTHER); PTHR23323 (PANTHER); IPR000547 (PROSITE_PROFILES); cd16462 (CDD)	F:GO:0005515; P:GO:0006886; P:GO:0016192	F:protein binding; P:intracellular protein transport; P:vesicle-mediated transport
1	THAR02_05171	KKP02718.1	1.39375	0.842002	0.673208	0.955715		1019		5	P:GO:0000162; F:GO:0004764; P:GO:0006571; P:GO:0009094; P:GO:0055114	P:tryptophan biosynthetic process; F:shikimate 3-dehydrogenase (NADP+) activity; P:tyrosine biosynthetic process; P:L-phenylalanine biosynthetic process; P:oxidation-reduction process	EC:1.1.1.25; EC:1.1.1.282	Shikimate dehydrogenase; Quinate/shikimate dehydrogenase	IPR013708 (PFAM); G3DSA:3.40.50.720 (GENE3D); G3DSA:3.40.50.10860 (GENE3D); PTHR21089:SF1 (PANTHER); PTHR21089 (PANTHER); cd01065 (CDD); IPR036291 (SUPERFAMILY); SSF53223 (SUPERFAMILY)	F:GO:0004764; P:GO:0055114	F:shikimate 3-dehydrogenase (NADP+) activity; P:oxidation-reduction process
1	THAR02_05172	KKP02719.1	3.122	0.485732	0.52538	1.67071	4-hydroxyphenylpyruvate dioxygenase	1053	0	2	F:GO:0051213; P:GO:0055114	F:dioxygenase activity; P:oxidation-reduction process			G3DSA:3.20.20.150 (GENE3D); IPR013022 (PFAM); PTHR12110 (PANTHER); PTHR12110:SF38 (PANTHER); IPR036237 (SUPERFAMILY)	no GO terms	no GO terms
1	THAR02_05173	KKP02720.1	1.26704	0.900146	0.526881	0.679985		462		4	P:GO:0000162; F:GO:0003855; P:GO:0006571; P:GO:0009094	P:tryptophan biosynthetic process; F:3-dehydroquinate dehydratase activity; P:tyrosine biosynthetic process; P:L-phenylalanine biosynthetic process	EC:4.2.1.10	3-dehydroquinate dehydratase	IPR001874 (TIGRFAM); IPR001874 (PIRSF); IPR001874 (PFAM); IPR036441 (G3DSA:3.40.50.GENE3D); IPR001874 (PANTHER); PTHR21272:SF4 (PANTHER); PD004527 (PRODOM); IPR001874 (HAMAP); IPR001874 (CDD); IPR036441 (SUPERFAMILY)	F:GO:0003855	F:3-dehydroquinate dehydratase activity
1	THAR02_05175	KKP02722.1	10.035	0.472275	0.0835687	0.854192		1324		1	F:GO:0008237	F:metallopeptidase activity			IPR024079 (G3DSA:3.40.390.GENE3D)	F:GO:0008237	F:metallopeptidase activity
1	THAR02_05180	KKP02727.1	2.43906	0.576561	0.606652	1.50715		1605		3	C:GO:0016021; F:GO:0022857; P:GO:0055085	C:integral component of membrane; F:transmembrane transporter activity; P:transmembrane transport			IPR005828 (PFAM); IPR003663 (TIGRFAM); G3DSA:1.20.1250.20 (GENE3D); PTHR23500:SF162 (PANTHER); PTHR23500 (PANTHER); IPR020846 (PROSITE_PROFILES); IPR020846 (CDD); IPR036259 (SUPERFAMILY)	C:GO:0016020; C:GO:0016021; F:GO:0022857; F:GO:0022857; P:GO:0055085	C:membrane; C:integral component of membrane; F:transmembrane transporter activity; F:transmembrane transporter activity; P:transmembrane transport
1	THAR02_05183	KKP02730.1	1.20245	0.916962	0.59057	0.723324		1911		3	F:GO:0004371; P:GO:0006071; P:GO:0046486	F:glycerone kinase activity; P:glycerol metabolic process; P:glycerolipid metabolic process	EC:2.7.1.29	Glycerone kinase	G3DSA:3.30.1180.20 (GENE3D); G3DSA:3.40.50.10440 (GENE3D); IPR004006 (PFAM); PTHR28629:SF10 (PANTHER); PTHR28629 (PANTHER); IPR004006 (PROSITE_PROFILES); SSF82549 (SUPERFAMILY)	F:GO:0004371; P:GO:0006071	F:glycerone kinase activity; P:glycerol metabolic process
1	THAR02_05185	KKP02732.1	1.32631	0.840453	0.954101	1.28894	mandelate racemase muconate lactonizing enzyme domain-containing	1438	0	2	F:GO:0003824; P:GO:0009063	F:catalytic activity; P:cellular amino acid catabolic process			IPR013342 (SMART); IPR029065 (PFAM); IPR036849 (G3DSA:3.20.20.GENE3D); PTHR43287:SF1 (PANTHER); PTHR43287 (PANTHER); IPR036849 (SUPERFAMILY)	no GO terms	no GO terms
1	THAR02_05186	KKP02733.1	3.04424	0.513079	0.488612	1.51509		1721		2	F:GO:0004553; P:GO:0005975	F:hydrolase activity, hydrolyzing O-glycosyl compounds; P:carbohydrate metabolic process			G3DSA:2.60.40.1180 (GENE3D); IPR002241 (PFAM); IPR013785 (G3DSA:3.20.20.GENE3D); PTHR11452:SF12 (PANTHER); PTHR11452 (PANTHER); IPR017853 (SUPERFAMILY); SSF51011 (SUPERFAMILY)	F:GO:0003824; F:GO:0004553; P:GO:0005975	F:catalytic activity; F:hydrolase activity, hydrolyzing O-glycosyl compounds; P:carbohydrate metabolic process
1	THAR02_05187	KKP02734.1	2.5294	0.436529	1.07172	2.76116	hypothetical protein THARTR1_10644	1115	0						PTHR28152:SF1 (PANTHER); PTHR28152 (PANTHER)	no GO terms	no GO terms
1	THAR02_05190	KKP02688.1	5.22656	0.404642	0.288326	1.53495	hypothetical protein THAR02_05190	307	5.05E-17						mobidb-lite (MOBIDB_LITE)	no GO terms	no GO terms
1	THAR02_05200	KKP02698.1	6.50416	0.428028	0.185698	1.23025	hypothetical protein THAR02_05200	1430	0	1	C:GO:0016021	C:integral component of membrane			mobidb-lite (MOBIDB_LITE); mobidb-lite (MOBIDB_LITE); mobidb-lite (MOBIDB_LITE)	no GO terms	no GO terms
1	THAR02_05203	KKP02701.1	2.33453	0.572431	0.697525	1.65865	hypothetical protein THAR02_05203	1269	0	2	F:GO:0003676; F:GO:0046872	F:nucleic acid binding; F:metal ion binding			no IPS match	no IPS match	no IPS match
1	THAR02_05229	KKP02686.1	1.4933	0.713251	1.54594	2.35144	hypothetical protein THAR02_05229	1002	3.07E-153						mobidb-lite (MOBIDB_LITE)	no GO terms	no GO terms
1	THAR02_05240	KKP02656.1	2.25409	0.530988	0.947884	2.17631	hypothetical protein THAR02_05240	1891	3.54E-120						no IPS match	no IPS match	no IPS match
1	THAR02_05264	KKP02630.1	1.74219	0.785622	0.421505	0.747983	hypothetical protein THAR02_05264	420	2.52E-99						no IPS match	no IPS match	no IPS match
1	THAR02_05270	KKP02636.1	1.97448	0.819157	0.189542	0.381199	hypothetical protein THAR02_05270	1401	0						G3DSA:3.40.50.300 (GENE3D); IPR001650 (CDD); IPR027417 (SUPERFAMILY)	no GO terms	no GO terms
1	THAR02_05292	KKP02604.1	-1.10337	0.928361	3.2527	3.00275	histidinol-phosphatase (PHP family)	1245	8.71E-165	5	P:GO:0000105; F:GO:0004401; C:GO:0005634; C:GO:0005829; P:GO:0016311	P:histidine biosynthetic process; F:histidinol-phosphatase activity; C:nucleus; C:cytosol; P:dephosphorylation	EC:3.1.3.15; EC:3.1.3.41	Histidinol-phosphatase; 4-nitrophenylphosphatase	mobidb-lite (MOBIDB_LITE)	no GO terms	no GO terms
1	THAR02_05310	KKP02578.1	1.08604	0.903023	3.42155	3.78497	hypothetical protein THAR02_05310	1494	0	1	F:GO:0005515	F:protein binding			G3DSA:3.90.1410.10 (GENE3D); IPR001214 (PFAM); PTHR13271 (PANTHER); PTHR13271:SF49 (PANTHER); SSF82199 (SUPERFAMILY)	F:GO:0005515	F:protein binding
1	THAR02_05311	KKP02579.1	2.10044	0.576469	0.928581	1.98666		1692		2	C:GO:0016021; P:GO:0055085	C:integral component of membrane; P:transmembrane transport			G3DSA:1.20.1250.20 (GENE3D); IPR011701 (PFAM); G3DSA:1.20.1250.20 (GENE3D); mobidb-lite (MOBIDB_LITE); PTHR23501 (PANTHER); PTHR23501:SF12 (PANTHER); IPR020846 (PROSITE_PROFILES); IPR020846 (CDD); IPR036259 (SUPERFAMILY)	C:GO:0016021; P:GO:0055085	C:integral component of membrane; P:transmembrane transport
1	THAR02_05323	KKP02591.1	1.36278	0.722663	2.46283	3.41865	hypothetical protein THAR02_05323	1213	5.99E-156						mobidb-lite (MOBIDB_LITE)	no GO terms	no GO terms
1	THAR02_05324	KKP02553.1	3.98214	0.497211	0.306435	1.24294		1011		2	P:GO:0006950; C:GO:0016021	P:response to stress; C:integral component of membrane			IPR007568 (PFAM); PTHR31465:SF11 (PANTHER); PTHR31465 (PANTHER)	P:GO:0006950; C:GO:0016021	P:response to stress; C:integral component of membrane
1	THAR02_05325	KKP02554.1	3.3314	0.505789	0.417336	1.41614		2174		2	C:GO:0016021; P:GO:0055085	C:integral component of membrane; P:transmembrane transport			IPR011701 (PFAM); G3DSA:1.20.1250.20 (GENE3D); PTHR23501 (PANTHER); IPR020846 (PROSITE_PROFILES); IPR020846 (CDD); IPR036259 (SUPERFAMILY)	C:GO:0016021; P:GO:0055085	C:integral component of membrane; P:transmembrane transport
1	THAR02_05338	KKP02567.1	1.63971	0.836116	0.313494	0.523588	hypothetical protein THAR02_05338	1200	9.33E-152	3	F:GO:0008270; F:GO:0016491; P:GO:0055114	F:zinc ion binding; F:oxidoreductase activity; P:oxidation-reduction process			no IPS match	no IPS match	no IPS match
1	THAR02_05349	KKP02536.1	1.50215	0.606957	2.93748	4.49452		678		1	F:GO:0005515	F:protein binding			G3DSA:3.90.1410.10 (GENE3D); G3DSA:2.170.270.10 (GENE3D); IPR001214 (PROSITE_PROFILES); SSF82199 (SUPERFAMILY)	F:GO:0005515	F:protein binding
1	THAR02_05368	KKP02506.1	5.25336	0.508329	0.180136	0.963901		1597		1	F:GO:0003824	F:catalytic activity			G3DSA:1.50.10.10 (GENE3D); PTHR36845 (PANTHER); IPR008928 (SUPERFAMILY)	F:GO:0003824	F:catalytic activity
1	THAR02_05374	KKP02512.1	1.39375	0.764757	1.51715	2.15382	terpene synthase	1444	6.67E-167	3	F:GO:0000287; F:GO:0010333; F:GO:0016829	F:magnesium ion binding; F:terpene synthase activity; F:lyase activity			no IPS match	no IPS match	no IPS match
1	THAR02_05375	KKP02513.1	1.48962	0.703799	1.6763	2.54344		2495		3	F:GO:0004553; P:GO:0005975; F:GO:0030246	F:hydrolase activity, hydrolyzing O-glycosyl compounds; P:carbohydrate metabolic process; F:carbohydrate binding			G3DSA:3.20.20.80 (GENE3D); G3DSA:2.60.40.1760 (GENE3D); IPR000322 (PFAM); PTHR43053:SF2 (PANTHER); PTHR43053 (PANTHER); cd14752 (CDD); cd06593 (CDD); IPR017853 (SUPERFAMILY); IPR011013 (SUPERFAMILY)	F:GO:0003824; F:GO:0004553; P:GO:0005975; F:GO:0030246	F:catalytic activity; F:hydrolase activity, hydrolyzing O-glycosyl compounds; P:carbohydrate metabolic process; F:carbohydrate binding
1	THAR02_05378	KKP02516.1	3.9025	0.530335	0.271855	1.08062	twin-arginine translocation pathway signal	814	5.96E-135	1	F:GO:0003824	F:catalytic activity			IPR029058 (G3DSA:3.40.50.GENE3D); IPR000073 (PFAM); PTHR42977 (PANTHER); IPR029058 (SUPERFAMILY)	no GO terms	no GO terms
1	THAR02_05381	KKP02519.1	1.41909	0.709703	2.1057	3.0437	NmrA family protein	1156	0						IPR008030 (PFAM); PTHR42748 (PANTHER); PTHR42748:SF14 (PANTHER); IPR036291 (SUPERFAMILY)	no GO terms	no GO terms
1	THAR02_05384	KKP02522.1	6.96875	0.578556	0.0824171	0.585015	hypothetical protein THAR02_05384	537	4.99E-115						G3DSA:3.10.450.50 (GENE3D); mobidb-lite (MOBIDB_LITE); IPR032710 (SUPERFAMILY)	no GO terms	no GO terms
1	THAR02_05386	KKP02524.1	10.9951	0.400562	0.101561	1.13742	hypothetical protein THAR02_05386	1961	0	1	C:GO:0016020	C:membrane			G3DSA:1.20.1250.20 (GENE3D); PTHR43791 (PANTHER); PTHR43791:SF57 (PANTHER); IPR020846 (CDD); IPR036259 (SUPERFAMILY)	no GO terms	no GO terms
1	THAR02_05390	KKP02528.1	9.29166	0.415128	0.118902	1.12532	hypothetical protein THAR02_05390	1675	5.11E-129						no IPS match	no IPS match	no IPS match
1	THAR02_05392	KKP02530.1	3.94896	0.564746	0.223902	0.900607	hypothetical protein THAR02_05392	2372	2.64E-173						PF13087 (PFAM); G3DSA:3.40.50.300 (GENE3D); PTHR10887 (PANTHER); IPR027417 (SUPERFAMILY)	no GO terms	no GO terms
1	THAR02_05433	KKP02478.1	2.57236	0.474199	0.868833	2.27647	aaa family ATPase	3795	0	1	F:GO:0005524	F:ATP binding			mobidb-lite (MOBIDB_LITE); mobidb-lite (MOBIDB_LITE); PTHR23077:SF91 (PANTHER); PTHR23077 (PANTHER)	no GO terms	no GO terms
1	THAR02_05434	KKP02479.1	3.04424	0.579441	0.350814	1.08781	hypothetical protein CI102_8747	2397	0						PTHR40619 (PANTHER)	no GO terms	no GO terms
1	THAR02_05435	KKP02480.1	7.14297	0.526928	0.103165	0.750598	hypothetical protein THAR02_05435	1716	0	1	C:GO:0016021	C:integral component of membrane			G3DSA:1.20.58.340 (GENE3D)	no GO terms	no GO terms
1	THAR02_05437	KKP02482.1	2.676	0.522912	0.627951	1.71162	hypothetical protein THAR02_05437	1762	0	1	C:GO:0016021	C:integral component of membrane			no IPS match	no IPS match	no IPS match
1	THAR02_05445	KKP02434.1	-1.06789	0.975741	1.04675	0.998417	hypothetical protein THAR02_05445	1353	0						G3DSA:3.90.1200.10 (GENE3D); IPR002575 (PFAM); IPR011009 (SUPERFAMILY)	no GO terms	no GO terms
1	THAR02_05456	KKP02445.1	3.62375	0.51818	0.332267	1.22642	hypothetical protein THAR02_05456	333	2.23E-62	1	C:GO:0016021	C:integral component of membrane			no IPS match	no IPS match	no IPS match
1	THAR02_05463	KKP02452.1	1.06405	0.944749	1.75897	1.9064	hypothetical protein THAR02_05463	1170	0						G3DSA:3.40.630.30 (GENE3D); mobidb-lite (MOBIDB_LITE); PTHR34815 (PANTHER); cd04301 (CDD); IPR016181 (SUPERFAMILY)	no GO terms	no GO terms
1	THAR02_05464	KKP02453.1	8.82708	0.374321	0.151396	1.36121	SAM dependent methyltransferase	877	2.28E-93						no IPS match	no IPS match	no IPS match
1	THAR02_05465	KKP02454.1	6.67009	0.475958	0.144701	0.983103		2141		2	C:GO:0016021; P:GO:0055085	C:integral component of membrane; P:transmembrane transport			IPR011701 (PFAM); IPR027378 (G3DSA:1.20.120.GENE3D); mobidb-lite (MOBIDB_LITE); PTHR23501:SF145 (PANTHER); PTHR23501:SF145 (PANTHER); PTHR23501 (PANTHER); IPR020846 (PROSITE_PROFILES); IPR020846 (CDD); IPR036259 (SUPERFAMILY)	C:GO:0016021; P:GO:0055085	C:integral component of membrane; P:transmembrane transport
1	THAR02_05468	KKP02457.1	2.8411	0.539862	0.501616	1.45162	hypothetical protein THAR02_05468, partial	1147	0	5	F:GO:0000981; C:GO:0005634; P:GO:0006355; P:GO:0006357; F:GO:0008270	F:RNA polymerase II transcription factor activity, sequence-specific DNA binding; C:nucleus; P:regulation of transcription, DNA-templated; P:regulation of transcription by RNA polymerase II; F:zinc ion binding			mobidb-lite (MOBIDB_LITE); mobidb-lite (MOBIDB_LITE); PTHR37534 (PANTHER)	no GO terms	no GO terms
1	THAR02_05471	KKP02405.1	1.33103	0.766253	2.02879	2.75055	hypothetical protein THAR02_05471	4363	0						SM01315 (SMART); IPR013253 (SMART); IPR013253 (PFAM); PF15402 (PFAM); G3DSA:1.20.5.50 (GENE3D); mobidb-lite (MOBIDB_LITE); mobidb-lite (MOBIDB_LITE); mobidb-lite (MOBIDB_LITE); mobidb-lite (MOBIDB_LITE); IPR033338 (PANTHER)	no GO terms	no GO terms
1	THAR02_05490	KKP02424.1	4.32062	0.593012	0.163797	0.720854	hypothetical protein THAR02_05490	1351	0	1	C:GO:0016021	C:integral component of membrane			mobidb-lite (MOBIDB_LITE); mobidb-lite (MOBIDB_LITE); mobidb-lite (MOBIDB_LITE)	no GO terms	no GO terms
1	THAR02_05494	KKP02382.1	2.01853	0.631105	0.777868	1.59932	Na K ATPase alpha 1 subunit	3300	0	2	F:GO:0000166; C:GO:0016021	F:nucleotide binding; C:integral component of membrane			PR00119 (PRINTS); PR00121 (PRINTS); IPR004014 (SMART); G3DSA:1.20.1110.10 (GENE3D); PF00122 (PFAM); IPR023214 (G3DSA:3.40.50.GENE3D); PF13246 (PFAM); IPR023299 (G3DSA:3.40.1110.GENE3D); IPR004014 (PFAM); IPR001757 (TIGRFAM); IPR006068 (PFAM); PF00702 (PFAM); G3DSA:2.70.150.10 (GENE3D),SFLDG00002 (SFLD),SFLDF00027 (SFLD); mobidb-lite (MOBIDB_LITE); PTHR43294 (PANTHER); IPR023299 (SUPERFAMILY); IPR036412 (SUPERFAMILY); IPR023298 (SUPERFAMILY); IPR008250 (SUPERFAMILY)	F:GO:0000166; C:GO:0016021	F:nucleotide binding; C:integral component of membrane
1	THAR02_05495	KKP02383.1	-1.11804	0.114919	741.062	675.14	pyrimidine precursor biosynthesis enzyme THI11	1196	0	1	P:GO:0009228	P:thiamine biosynthetic process			IPR015168 (PFAM); G3DSA:3.40.190.10 (GENE3D); PTHR31528:SF1 (PANTHER); IPR027939 (PANTHER); SSF53850 (SUPERFAMILY)	P:GO:0009228	P:thiamine biosynthetic process
1	THAR02_05504	KKP02392.1	2.2713	0.675323	0.414631	0.959246		1441		2	F:GO:0016491; P:GO:0055114	F:oxidoreductase activity; P:oxidation-reduction process			G3DSA:3.40.309.10 (GENE3D); IPR015590 (PFAM); PTHR11699 (PANTHER); PTHR11699:SF211 (PANTHER); IPR016161 (SUPERFAMILY)	P:GO:0008152; F:GO:0016491; P:GO:0055114	P:metabolic process; F:oxidoreductase activity; P:oxidation-reduction process
1	THAR02_05508	KKP02396.1	2.45346	0.546652	0.696025	1.7394	MRP-type ABC transporter	3847	0	4	F:GO:0005524; C:GO:0016021; F:GO:0042626; P:GO:0055085	F:ATP binding; C:integral component of membrane; F:ATPase activity, coupled to transmembrane movement of substances; P:transmembrane transport	EC:3.6.1.3; EC:3.6.1.15	Adenosinetriphosphatase; Nucleoside-triphosphate phosphatase	IPR011527 (PFAM); IPR036640 (G3DSA:1.20.1560.GENE3D); PTHR24223 (PANTHER); PTHR24223:SF269 (PANTHER); IPR011527 (PROSITE_PROFILES); IPR036640 (SUPERFAMILY)	F:GO:0005524; P:GO:0006810; C:GO:0016021; F:GO:0042626; P:GO:0055085	F:ATP binding; P:transport; C:integral component of membrane; F:ATPase activity, coupled to transmembrane movement of substances; P:transmembrane transport
1	THAR02_05515	KKP02363.1	2.15036	0.654109	0.556404	1.2187	HET domain-containing	1392	0						IPR009081 (PFAM); IPR036736 (G3DSA:1.10.1200.GENE3D); PTHR10622:SF10 (PANTHER); PTHR10622 (PANTHER); IPR009081 (PROSITE_PROFILES); IPR036736 (SUPERFAMILY)	no GO terms	no GO terms
1	THAR02_05516	KKP02364.1	2.05543	0.527931	1.26854	2.65584		1727		2	F:GO:0016491; P:GO:0055114	F:oxidoreductase activity; P:oxidation-reduction process			IPR006076 (PFAM); IPR036188 (G3DSA:3.50.50.GENE3D); PTHR13847 (PANTHER); PTHR13847:SF213 (PANTHER); IPR036188 (SUPERFAMILY)	F:GO:0016491; P:GO:0055114	F:oxidoreductase activity; P:oxidation-reduction process
1	THAR02_05528	KKP02376.1	1.39375	0.839275	0.696976	0.989458	hypothetical protein THAR02_05528	381	5.62E-77						mobidb-lite (MOBIDB_LITE)	no GO terms	no GO terms
1	THAR02_05536	KKP02336.1	9.19875	0.488382	0.087122	0.816303		1270		1	P:GO:0055114	P:oxidation-reduction process			G3DSA:3.90.180.10 (GENE3D); IPR013154 (PFAM); PTHR45033 (PANTHER); IPR011032 (SUPERFAMILY)	P:GO:0055114	P:oxidation-reduction process
1	THAR02_05541	KKP02341.1	9.75625	0.465473	0.0894101	0.888513		990		2	F:GO:0016491; P:GO:0055114	F:oxidoreductase activity; P:oxidation-reduction process			IPR005097 (PFAM); G3DSA:3.40.50.720 (GENE3D); PTHR43781 (PANTHER); IPR036291 (SUPERFAMILY)	F:GO:0016491; P:GO:0055114	F:oxidoreductase activity; P:oxidation-reduction process
1	THAR02_05548	KKP02348.1	1.85833	0.856301	0.14655	0.277398	hypothetical protein THAR02_05548	453	7.53E-108	2	C:GO:0016021; F:GO:0016884	C:integral component of membrane; F:carbon-nitrogen ligase activity, with glutamine as amido-N-donor			IPR023631 (PFAM); IPR036928 (G3DSA:3.90.1300.GENE3D); PTHR42678 (PANTHER); PTHR42678:SF6 (PANTHER); IPR036928 (SUPERFAMILY)	no GO terms	no GO terms
1	THAR02_05550	KKP02350.1	20.4417	0.38312	0.0517436	1.07738	hypothetical protein THAR02_05550	1283	0						IPR029058 (G3DSA:3.40.50.GENE3D); IPR000073 (PFAM); IPR029058 (SUPERFAMILY)	no GO terms	no GO terms
1	THAR02_05557	KKP02357.1	2.87461	0.653577	0.261688	0.766227		1353		3	F:GO:0004356; P:GO:0006542; P:GO:0009252	F:glutamate-ammonia ligase activity; P:glutamine biosynthetic process; P:peptidoglycan biosynthetic process	EC:6.3.1.2	Glutamine synthetase	IPR008146 (SMART); IPR014746 (G3DSA:3.30.590.GENE3D); IPR008146 (PFAM); IPR036651 (G3DSA:3.10.20.GENE3D); PTHR43785 (PANTHER); PTHR43785:SF2 (PANTHER); IPR014746 (SUPERFAMILY)	F:GO:0003824; F:GO:0004356; P:GO:0006542; P:GO:0006807	F:catalytic activity; F:glutamate-ammonia ligase activity; P:glutamine biosynthetic process; P:nitrogen compound metabolic process
1	THAR02_05561	KKP02361.1	5.99312	0.445015	0.195141	1.19123		1134		3	F:GO:0016616; F:GO:0051287; P:GO:0055114	F:oxidoreductase activity, acting on the CH-OH group of donors, NAD or NADP as acceptor; F:NAD binding; P:oxidation-reduction process			G3DSA:3.40.50.20 (GENE3D); G3DSA:3.40.50.720 (GENE3D); G3DSA:3.40.50.720 (GENE3D); IPR006139 (PFAM); PTHR43761 (PANTHER); SSF52283 (SUPERFAMILY); IPR036291 (SUPERFAMILY)	P:GO:0008152; F:GO:0016616; F:GO:0051287; P:GO:0055114	P:metabolic process; F:oxidoreductase activity, acting on the CH-OH group of donors, NAD or NADP as acceptor; F:NAD binding; P:oxidation-reduction process
1	THAR02_05582	KKP02332.1	1.27429	0.78329	2.41533	3.135		962		1	P:GO:0006488	P:dolichol-linked oligosaccharide biosynthetic process			IPR013969 (PFAM); G3DSA:3.40.50.2000 (GENE3D); mobidb-lite (MOBIDB_LITE); IPR013969 (PANTHER)	P:GO:0006488	P:dolichol-linked oligosaccharide biosynthetic process
1	THAR02_05594	KKP02301.1	3.42102	0.5106	0.386379	1.34637	ankyrin 2,3 unc44	1260	0						mobidb-lite (MOBIDB_LITE); mobidb-lite (MOBIDB_LITE)	no GO terms	no GO terms
1	THAR02_05598	KKP02305.1	7.66562	0.595813	0.0655674	0.511953	hypothetical protein A0O28_0102230	675	4.76E-153	2	F:GO:0003824; F:GO:0050662	F:catalytic activity; F:coenzyme binding			no IPS match	no IPS match	no IPS match
1	THAR02_05599	KKP02306.1	2.69138	0.637594	0.336695	0.92301	carboxylesterase	1906	0	1	F:GO:0016787	F:hydrolase activity			IPR002018 (PFAM); IPR029058 (G3DSA:3.40.50.GENE3D); PTHR11559:SF206 (PANTHER); PTHR11559 (PANTHER); IPR029058 (SUPERFAMILY)	no GO terms	no GO terms
1	THAR02_05600	KKP02307.1	5.68221	0.505057	0.161435	0.934349	dipeptidyl peptidase 5	1782	0	1	F:GO:0016787	F:hydrolase activity			IPR029058 (G3DSA:3.40.50.GENE3D); IPR002018 (PFAM); PTHR11559 (PANTHER); PTHR11559:SF206 (PANTHER); IPR029058 (SUPERFAMILY)	no GO terms	no GO terms
1	THAR02_05662	KKP02249.1	1.54005	0.703588	1.41732	2.2233	hypothetical protein THAR02_05662	2826	0						IPR006640 (SMART); IPR035240 (PFAM); IPR006640 (PFAM); IPR036910 (G3DSA:1.10.30.GENE3D); mobidb-lite (MOBIDB_LITE); mobidb-lite (MOBIDB_LITE); PTHR23099 (PANTHER); cd01390 (CDD); IPR036910 (SUPERFAMILY)	no GO terms	no GO terms
1	THAR02_05671	KKP02209.1	1.72169	0.568603	1.94114	3.40413	hypothetical protein THAR02_05671	969	0						PTHR35910 (PANTHER)	no GO terms	no GO terms
1	THAR02_05672	KKP02210.1	2.0623	0.504924	1.40086	2.94266		1943		3	F:GO:0005507; F:GO:0016491; P:GO:0055114	F:copper ion binding; F:oxidoreductase activity; P:oxidation-reduction process			IPR008972 (G3DSA:2.60.40.GENE3D); IPR011706 (PFAM); IPR008972 (G3DSA:2.60.40.GENE3D); IPR001117 (PFAM); PTHR11709:SF95 (PANTHER); PTHR11709 (PANTHER); cd13898 (CDD); IPR008972 (SUPERFAMILY); IPR008972 (SUPERFAMILY)	F:GO:0005507; F:GO:0016491; P:GO:0055114	F:copper ion binding; F:oxidoreductase activity; P:oxidation-reduction process
1	THAR02_05683	KKP02221.1	3.76312	0.481211	0.366982	1.40665		1206		2	F:GO:0004190; P:GO:0006508	F:aspartic-type endopeptidase activity; P:proteolysis	EC:3.4.23	Acting on peptide bonds (peptidases)	IPR001461 (PRINTS); IPR021109 (G3DSA:2.40.70.GENE3D); IPR021109 (G3DSA:2.40.70.GENE3D); IPR033121 (PFAM); mobidb-lite (MOBIDB_LITE); IPR001461 (PANTHER); PTHR13683:SF345 (PANTHER); IPR033121 (PROSITE_PROFILES); IPR034163 (CDD); IPR021109 (SUPERFAMILY)	F:GO:0004190; P:GO:0006508	F:aspartic-type endopeptidase activity; P:proteolysis
1	THAR02_05689	KKP02227.1	1.39375	0.847972	0.622677	0.88398	hypothetical protein A0O28_0062780	462	2.15E-61						mobidb-lite (MOBIDB_LITE)	no GO terms	no GO terms
1	THAR02_05695	KKP02188.1	4.21155	0.562669	0.201133	0.862819	glycoside hydrolase family 18	5061	0						no IPS match	no IPS match	no IPS match
1	THAR02_05701	KKP02194.1	-1.14542	0.781222	14.6856	13.0594	hypothetical protein THAR02_05701	1210	0	3	F:GO:0005506; F:GO:0016491; P:GO:0055114	F:iron ion binding; F:oxidoreductase activity; P:oxidation-reduction process			IPR026992 (PFAM); IPR027443 (G3DSA:2.60.120.GENE3D); PTHR10209 (PANTHER); PTHR10209:SF388 (PANTHER); SSF51197 (SUPERFAMILY)	no GO terms	no GO terms
1	THAR02_05715	KKP02168.1	3.48437	0.438054	0.517301	1.83596		2310		2	P:GO:0006508; F:GO:0008236	P:proteolysis; F:serine-type peptidase activity			IPR002469 (PFAM); IPR001375 (PFAM); IPR024053 (PFAM); G3DSA:2.140.10.30 (GENE3D); IPR029058 (G3DSA:3.40.50.GENE3D); PTHR11731:SF118 (PANTHER); PTHR11731 (PANTHER); SSF82171 (SUPERFAMILY); IPR029058 (SUPERFAMILY); IPR036208 (SUPERFAMILY)	P:GO:0006508; F:GO:0008236	P:proteolysis; F:serine-type peptidase activity
1	THAR02_05716	KKP02169.1	23.6937	0.361454	0.0478983	1.15597	hypothetical protein THAR02_05716	924	0						G3DSA:3.40.50.720 (GENE3D); IPR008030 (PFAM); PTHR42748 (PANTHER); PTHR42748:SF9 (PANTHER); IPR036291 (SUPERFAMILY)	no GO terms	no GO terms
1	THAR02_05724	KKP02177.1	1.81962	0.593567	1.37431	2.54719		1739		3	C:GO:0016021; F:GO:0022857; P:GO:0055085	C:integral component of membrane; F:transmembrane transporter activity; P:transmembrane transport			IPR003663 (PRINTS); IPR005828 (PFAM); G3DSA:1.20.1250.20 (GENE3D); G3DSA:1.20.1250.20 (GENE3D); PTHR23500 (PANTHER); PTHR23500:SF125 (PANTHER); IPR020846 (PROSITE_PROFILES); IPR020846 (CDD); IPR036259 (SUPERFAMILY)	C:GO:0016020; C:GO:0016021; F:GO:0022857; F:GO:0022857; P:GO:0055085	C:membrane; C:integral component of membrane; F:transmembrane transporter activity; F:transmembrane transporter activity; P:transmembrane transport
1	THAR02_05742	KKP02156.1	1.03076	0.926055	8.75069	9.18749	hypothetical protein A0O28_0051230	1272	0	1	C:GO:0016020	C:membrane			no IPS match	no IPS match	no IPS match
1	THAR02_05746	KKP02160.1	2.86948	0.361695	1.08538	3.17235	hypothetical protein THAR02_05746	1733	0	1	F:GO:0003676	F:nucleic acid binding			no IPS match	no IPS match	no IPS match
1	THAR02_05752	KKP02166.1	1.61419	0.622577	1.90232	3.12775		2280		3	F:GO:0003677; F:GO:0003917; P:GO:0006265	F:DNA binding; F:DNA topoisomerase type I activity; P:DNA topological change	EC:5.99.1; EC:5.99.1.2	Other isomerases; DNA topoisomerase	IPR013497 (PRINTS); IPR003602 (SMART); G3DSA:1.10.460.10 (GENE3D); G3DSA:1.10.460.10 (GENE3D); IPR013497 (PFAM); IPR013825 (G3DSA:2.70.20.GENE3D); mobidb-lite (MOBIDB_LITE); PTHR11390:SF21 (PANTHER); IPR000380 (PANTHER); IPR013497 (CDD); IPR023405 (SUPERFAMILY)	F:GO:0003677; F:GO:0003916; F:GO:0003917; P:GO:0006265	F:DNA binding; F:DNA topoisomerase activity; F:DNA topoisomerase type I activity; P:DNA topological change
1	THAR02_05768	KKP02137.1	1.49054	0.641805	2.50124	3.79745	hypothetical protein THAR02_05768	637	1.11E-77						no IPS match	no IPS match	no IPS match
1	THAR02_05774	KKP02143.1	1.06854	0.946362	1.49352	1.62554	hypothetical protein THARTR1_07021	889	5.46E-119						no IPS match	no IPS match	no IPS match
1	THAR02_05782	KKP02104.1	1.17401	0.880208	1.60491	1.9192	hypothetical protein THAR02_05782	3061	0						IPR019337 (PFAM); mobidb-lite (MOBIDB_LITE); mobidb-lite (MOBIDB_LITE); PTHR15830 (PANTHER)	no GO terms	no GO terms
1	THAR02_05808	KKP02082.1	1.21796	0.879214	1.10297	1.36834	probable alkaline phosphatase	2227	0	2	P:GO:0016311; F:GO:0016791	P:dephosphorylation; F:phosphatase activity	EC:3.1.3.41	4-nitrophenylphosphatase	no IPS match	no IPS match	no IPS match
1	THAR02_05826	KKP02046.1	1.00467	0.859266	144.197	147.562	hypothetical protein THAR02_05826	525	1.74E-103						no IPS match	no IPS match	no IPS match
1	THAR02_05827	KKP02047.1	-1.20496	0.0599059	337.388	285.202	Fe-Mn family superoxide dismutase	905	4.13E-117	4	F:GO:0004784; P:GO:0006801; F:GO:0046872; P:GO:0055114	F:superoxide dismutase activity; P:superoxide metabolic process; F:metal ion binding; P:oxidation-reduction process	EC:1.15.1.1	Superoxide dismutase	IPR001189 (PRINTS); IPR019832 (PFAM); IPR019831 (PFAM); G3DSA:1.10.287.990 (GENE3D); IPR001189 (PIRSF); PTHR11404 (PANTHER); PTHR11404:SF29 (PANTHER); IPR036324 (SUPERFAMILY); IPR036314 (SUPERFAMILY)	F:GO:0004784; P:GO:0006801; F:GO:0046872; P:GO:0055114	F:superoxide dismutase activity; P:superoxide metabolic process; F:metal ion binding; P:oxidation-reduction process
1	THAR02_05828	KKP02048.1	4.40814	0.3525	0.478405	2.14805	---NA---	1989							mobidb-lite (MOBIDB_LITE); mobidb-lite (MOBIDB_LITE); mobidb-lite (MOBIDB_LITE); mobidb-lite (MOBIDB_LITE)	no GO terms	no GO terms
1	THAR02_05836	KKP02056.1	2.45108	0.572114	0.612933	1.53026	NAD-dependent 15-hydroxyprostaglandin dehydrogenase	1047	0						IPR002347 (PRINTS); G3DSA:3.40.50.720 (GENE3D); IPR002347 (PFAM); G3DSA:3.40.50.720 (GENE3D); PTHR43180 (PANTHER); PTHR43180:SF21 (PANTHER); IPR036291 (SUPERFAMILY)	no GO terms	no GO terms
1	THAR02_05839	KKP02059.1	2.83912	0.4883	0.642109	1.8569		1861		2	F:GO:0016491; P:GO:0055114	F:oxidoreductase activity; P:oxidation-reduction process			G3DSA:2.40.30.10 (GENE3D); G3DSA:3.40.50.80 (GENE3D); IPR013121 (PFAM); IPR013130 (PFAM); IPR013112 (PFAM); PTHR11972 (PANTHER); PTHR11972:SF91 (PANTHER); IPR017927 (PROSITE_PROFILES); cd06186 (CDD); SSF52343 (SUPERFAMILY)	F:GO:0016491; P:GO:0055114	F:oxidoreductase activity; P:oxidation-reduction process
1	THAR02_05840	KKP02060.1	7.0421	0.389457	0.194834	1.39753		2158		2	F:GO:0004252; P:GO:0006508	F:serine-type endopeptidase activity; P:proteolysis	EC:3.4.21	Acting on peptide bonds (peptidases)	IPR015366 (SMART); IPR015366 (PFAM); IPR036852 (G3DSA:3.40.50.GENE3D); PTHR14218:SF19 (PANTHER); PTHR14218 (PANTHER); IPR030400 (PROSITE_PROFILES); IPR015366 (CDD); IPR030400 (CDD); IPR036852 (SUPERFAMILY); IPR009020 (SUPERFAMILY)	F:GO:0004252; P:GO:0006508; F:GO:0008236	F:serine-type endopeptidase activity; P:proteolysis; F:serine-type peptidase activity
1	THAR02_05845	KKP02065.1	3.20186	0.449528	0.585674	1.91009		1398		2	P:GO:0006807; F:GO:0016810	P:nitrogen compound metabolic process; F:hydrolase activity, acting on carbon-nitrogen (but not peptide) bonds			G3DSA:3.20.20.140 (GENE3D); IPR011059 (G3DSA:2.30.40.GENE3D); IPR006680 (PFAM); PTHR43135 (PANTHER); PTHR43135:SF3 (PANTHER); cd01299 (CDD); IPR032466 (SUPERFAMILY); IPR011059 (SUPERFAMILY); IPR011059 (SUPERFAMILY)	F:GO:0016787; F:GO:0016810	F:hydrolase activity; F:hydrolase activity, acting on carbon-nitrogen (but not peptide) bonds
1	THAR02_05847	KKP02067.1	1.96765	0.751528	0.367735	0.737016		1023		2	F:GO:0003824; F:GO:0050662	F:catalytic activity; F:coenzyme binding			IPR001509 (PFAM); G3DSA:3.40.50.720 (GENE3D); PTHR10366:SF502 (PANTHER); PTHR10366 (PANTHER); IPR036291 (SUPERFAMILY)	F:GO:0003824; F:GO:0050662	F:catalytic activity; F:coenzyme binding
1	THAR02_05850	KKP02070.1	3.94896	0.559568	0.229912	0.924779	hypothetical protein THAR02_05850	1155	0						IPR002347 (PRINTS); IPR002347 (PRINTS); IPR002347 (PFAM); G3DSA:3.40.50.720 (GENE3D); PTHR24320:SF92 (PANTHER); PTHR24320 (PANTHER); IPR036291 (SUPERFAMILY)	no GO terms	no GO terms
1	THAR02_05852	KKP02072.1	8.19853	0.427093	0.133829	1.11758		2811		3	P:GO:0006508; F:GO:0008237; F:GO:0008270	P:proteolysis; F:metallopeptidase activity; F:zinc ion binding			IPR014782 (PRINTS); IPR014782 (PFAM); G3DSA:1.10.390.10 (GENE3D); IPR024571 (PFAM); G3DSA:2.60.40.1730 (GENE3D); IPR001930 (PANTHER); PTHR11533:SF171 (PANTHER); IPR034016 (CDD); SSF63737 (SUPERFAMILY); SSF55486 (SUPERFAMILY)	P:GO:0006508; F:GO:0008237; F:GO:0008270	P:proteolysis; F:metallopeptidase activity; F:zinc ion binding
1	THAR02_05855	KKP02020.1	2.2436	0.669132	0.44694	1.02138	major facilitator superfamily transporter	2030	0	2	C:GO:0016021; P:GO:0055085	C:integral component of membrane; P:transmembrane transport			G3DSA:1.20.1250.20 (GENE3D); PTHR43791:SF14 (PANTHER); PTHR43791 (PANTHER); IPR036259 (SUPERFAMILY)	no GO terms	no GO terms
1	THAR02_05862	KKP02027.1	6.17232	0.374458	0.252285	1.58611	HET domain	1842	0						IPR010730 (PFAM); PTHR24148 (PANTHER); PTHR24148:SF59 (PANTHER)	no GO terms	no GO terms
1	THAR02_05865	KKP02030.1	8.47864	0.348795	0.177862	1.53605	hypothetical protein THAR02_05865	1493	0	1	F:GO:0033961	F:cis-stilbene-oxide hydrolase activity	EC:3.3.2.9	Microsomal epoxide hydrolase	IPR000073 (PFAM); IPR029058 (G3DSA:3.40.50.GENE3D); PTHR21661 (PANTHER); PTHR21661:SF35 (PANTHER); IPR029058 (SUPERFAMILY)	no GO terms	no GO terms
1	THAR02_05866	KKP02031.1	1.85197	0.620467	1.10949	2.09291		1456		3	F:GO:0004672; F:GO:0005524; P:GO:0006468	F:protein kinase activity; F:ATP binding; P:protein phosphorylation			G3DSA:1.10.510.10 (GENE3D); G3DSA:3.30.200.20 (GENE3D); PTHR24055 (PANTHER); PTHR24055:SF0 (PANTHER); IPR000719 (PROSITE_PROFILES); IPR011009 (SUPERFAMILY)	F:GO:0004672; F:GO:0005524; P:GO:0006468	F:protein kinase activity; F:ATP binding; P:protein phosphorylation
1	THAR02_05872	KKP02037.1	-1.08414	0.922695	6.17093	5.79778	mitotic spindle checkpoint component MAD2	1230	1.15E-60	1	P:GO:0007094	P:mitotic spindle assembly checkpoint			IPR003511 (PFAM); IPR036570 (G3DSA:3.30.900.GENE3D); mobidb-lite (MOBIDB_LITE); mobidb-lite (MOBIDB_LITE); PTHR11842 (PANTHER); IPR027097 (PTHR11842:PANTHER); IPR003511 (PROSITE_PROFILES); IPR036570 (SUPERFAMILY)	P:GO:0007094	P:mitotic spindle assembly checkpoint
1	THAR02_05875	KKP02040.1	2.7875	0.887405	0.027976	0.0794318	hypothetical protein THAR02_05875	791	1.46E-147						G3DSA:2.80.10.50 (GENE3D); IPR035992 (SUPERFAMILY)	no GO terms	no GO terms
1	THAR02_05880	KKP02000.1	1.64654	0.673096	1.28066	2.14783	hypothetical protein THAR02_05880	3525	0						mobidb-lite (MOBIDB_LITE)	no GO terms	no GO terms
1	THAR02_05883	KKP02003.1	5.22656	0.525132	0.167644	0.89248	hypothetical protein THAR02_05883	7392	0						mobidb-lite (MOBIDB_LITE); mobidb-lite (MOBIDB_LITE); mobidb-lite (MOBIDB_LITE)	no GO terms	no GO terms
1	THAR02_05894	KKP02014.1	2.90364	0.568613	0.412662	1.22049		1287		2	P:GO:0008152; F:GO:0016787	P:metabolic process; F:hydrolase activity			IPR002933 (PFAM); IPR011650 (PFAM); G3DSA:3.40.630.10 (GENE3D); IPR017439 (TIGRFAM); PTHR30575 (PANTHER); PTHR30575:SF0 (PANTHER); IPR017144 (CDD); SSF53187 (SUPERFAMILY); IPR036264 (SUPERFAMILY)	P:GO:0008152; F:GO:0016787	P:metabolic process; F:hydrolase activity
1	THAR02_05895	KKP02015.1	1.90724	0.613977	1.03751	2.01554		1621		2	C:GO:0016021; P:GO:0055085	C:integral component of membrane; P:transmembrane transport			G3DSA:1.20.1250.20 (GENE3D); IPR011701 (PFAM); PTHR43791 (PANTHER); PTHR43791:SF1 (PANTHER); IPR020846 (CDD); IPR036259 (SUPERFAMILY)	C:GO:0016021; P:GO:0055085	C:integral component of membrane; P:transmembrane transport
1	THAR02_05918	KKP01991.1	6.96875	0.426631	0.168795	1.19814	hypothetical protein CI102_3620	1311	0						no IPS match	no IPS match	no IPS match
1	THAR02_05951	KKP01923.1	2.04963	0.703852	0.464245	0.969209	hypothetical protein THAR02_05951	2431	0						mobidb-lite (MOBIDB_LITE); mobidb-lite (MOBIDB_LITE); mobidb-lite (MOBIDB_LITE)	no GO terms	no GO terms
1	THAR02_05954	KKP01926.1	6.41125	0.565467	0.09977	0.651534		1109		2	F:GO:0016491; P:GO:0055114	F:oxidoreductase activity; P:oxidation-reduction process			IPR020843 (SMART); IPR013154 (PFAM); IPR013149 (PFAM); G3DSA:3.90.180.10 (GENE3D); PTHR45033:SF2 (PANTHER); PTHR45033 (PANTHER); cd08276 (CDD); IPR011032 (SUPERFAMILY); IPR036291 (SUPERFAMILY)	F:GO:0016491; P:GO:0055114	F:oxidoreductase activity; P:oxidation-reduction process
1	THAR02_05965	KKP01937.1	1.21953	0.812625	2.65018	3.29202	---NA---	1002							mobidb-lite (MOBIDB_LITE); mobidb-lite (MOBIDB_LITE)	no GO terms	no GO terms
1	THAR02_05967	KKP01939.1	-1.19475	0.430092	65.5614	55.8942	mitogen activated kinase tmk2	1635	0	3	F:GO:0004672; F:GO:0005524; P:GO:0006468	F:protein kinase activity; F:ATP binding; P:protein phosphorylation			IPR000719 (PFAM); G3DSA:1.10.510.10 (GENE3D); mobidb-lite (MOBIDB_LITE); PTHR24055:SF333 (PANTHER); PTHR24055 (PANTHER); IPR000719 (PROSITE_PROFILES); IPR011009 (SUPERFAMILY)	F:GO:0004672; F:GO:0005524; P:GO:0006468	F:protein kinase activity; F:ATP binding; P:protein phosphorylation
1	THAR02_05984	KKP01908.1	2.26717	0.595622	0.669089	1.54512		4961		2	F:GO:0005515; F:GO:0016788	F:protein binding; F:hydrolase activity, acting on ester bonds			IPR029058 (G3DSA:3.40.50.GENE3D); G3DSA:3.40.50.300 (GENE3D); IPR012908 (PFAM); IPR015943 (G3DSA:2.130.10.GENE3D); PTHR42654 (PANTHER); PTHR42654:SF1 (PANTHER); IPR029058 (SUPERFAMILY); IPR027417 (SUPERFAMILY); IPR036322 (SUPERFAMILY)	F:GO:0005515; F:GO:0016788	F:protein binding; F:hydrolase activity, acting on ester bonds
1	THAR02_05985	KKP01909.1	1.67654	0.680856	1.12686	1.92433	hypothetical protein THAR02_05985	1355	0						IPR016477 (PFAM); G3DSA:3.90.1200.10 (GENE3D); IPR016477 (PANTHER); PTHR12149:SF8 (PANTHER); IPR011009 (SUPERFAMILY)	no GO terms	no GO terms
1	THAR02_05988	KKP01912.1	19.0479	0.372888	0.058594	1.13683		2266		3	F:GO:0005215; C:GO:0016020; P:GO:0055085	F:transporter activity; C:membrane; P:transmembrane transport			IPR001734 (PFAM); PTHR11819:SF131 (PANTHER); PTHR11819 (PANTHER); IPR001734 (PROSITE_PROFILES)	F:GO:0005215; P:GO:0006810; C:GO:0016020; P:GO:0055085	F:transporter activity; P:transport; C:membrane; P:transmembrane transport
1	THAR02_05992	KKP01916.1	1.55613	0.554793	3.24685	5.14638	hypothetical protein THAR02_05992	702	3.32E-138						IPR007921 (PFAM); G3DSA:2.30.30.410 (GENE3D); IPR007921 (PROSITE_PROFILES); SSF54001 (SUPERFAMILY)	no GO terms	no GO terms
1	THAR02_05995	KKP01919.1	1.46938	0.734125	1.43931	2.15419	hypothetical protein THAR02_05995	5950	0	1	F:GO:0005515	F:protein binding			IPR002110 (PRINTS); IPR002110 (SMART); IPR036770 (G3DSA:1.25.40.GENE3D); IPR036770 (G3DSA:1.25.40.GENE3D); IPR036770 (G3DSA:1.25.40.GENE3D); IPR036770 (G3DSA:1.25.40.GENE3D); PF13637 (PFAM); IPR036770 (G3DSA:1.25.40.GENE3D); IPR036770 (G3DSA:1.25.40.GENE3D); IPR036770 (G3DSA:1.25.40.GENE3D); IPR036770 (G3DSA:1.25.40.GENE3D); IPR020683 (PFAM); mobidb-lite (MOBIDB_LITE); PTHR43928 (PANTHER); PTHR43928 (PANTHER); PTHR43928:SF4 (PANTHER); IPR020683 (PROSITE_PROFILES); IPR002110 (PROSITE_PROFILES); IPR002110 (PROSITE_PROFILES); IPR002110 (PROSITE_PROFILES); IPR002110 (PROSITE_PROFILES); IPR002110 (PROSITE_PROFILES); IPR002110 (PROSITE_PROFILES); IPR002110 (PROSITE_PROFILES); IPR002110 (PROSITE_PROFILES); IPR002110 (PROSITE_PROFILES); IPR002110 (PROSITE_PROFILES); IPR020683 (CDD); IPR020683 (CDD); IPR020683 (CDD); IPR020683 (CDD); IPR020683 (CDD); IPR036770 (SUPERFAMILY); IPR036770 (SUPERFAMILY)	F:GO:0005515	F:protein binding
1	THAR02_06001	KKP01882.1	1.46414	0.730476	1.50983	2.25168		1451		2	C:GO:0016020; F:GO:0016757	C:membrane; F:transferase activity, transferring glycosyl groups			IPR003609 (PFAM); IPR003378 (PFAM); G3DSA:3.50.4.10 (GENE3D); PTHR23033 (PANTHER); PTHR23033:SF33 (PANTHER); SSF57414 (SUPERFAMILY)	C:GO:0016020; F:GO:0016757	C:membrane; F:transferase activity, transferring glycosyl groups
1	THAR02_06002	KKP01883.1	3.31015	0.483776	0.468338	1.57908	hypothetical protein THAR02_06002	378	2.20E-51						mobidb-lite (MOBIDB_LITE)	no GO terms	no GO terms
1	THAR02_06006	KKP01887.1	1.17845	0.822984	3.38541	4.06367	iron transporter	804	0	1	C:GO:0016021	C:integral component of membrane			IPR008217 (PFAM); PTHR31851 (PANTHER); PTHR31851:SF11 (PANTHER)	no GO terms	no GO terms
1	THAR02_06068	KKP01812.1	1.53793	0.800831	0.627313	0.982688	hypothetical protein THAR02_06068	1023	0						mobidb-lite (MOBIDB_LITE)	no GO terms	no GO terms
1	THAR02_06104	KKP01806.1	3.48437	0.487359	0.414919	1.47259	hypothetical protein THAR02_06104	960	0						IPR021833 (PFAM); PTHR38116:SF3 (PANTHER); PTHR38116 (PANTHER)	no GO terms	no GO terms
1	THAR02_06115	KKP01776.1	1.77774	0.641564	1.14139	2.0668	hypothetical protein THAR02_06115	1900	0	2	C:GO:0016021; P:GO:0055085	C:integral component of membrane; P:transmembrane transport			G3DSA:1.20.1250.20 (GENE3D); IPR011701 (PFAM); G3DSA:1.20.1250.20 (GENE3D); PTHR23501 (PANTHER); PTHR23501:SF145 (PANTHER); IPR020846 (PROSITE_PROFILES); IPR020846 (CDD); IPR036259 (SUPERFAMILY)	C:GO:0016021; P:GO:0055085	C:integral component of membrane; P:transmembrane transport
1	THAR02_06121	KKP01782.1	1.31726	0.825737	1.19893	1.60865	hypothetical protein THAR02_06121	3027	0	1	F:GO:0005515	F:protein binding			IPR019734 (SMART); IPR011990 (G3DSA:1.25.40.GENE3D); IPR019734 (PFAM); mobidb-lite (MOBIDB_LITE); PTHR16193 (PANTHER); IPR019734 (PROSITE_PROFILES); IPR013026 (PROSITE_PROFILES); IPR011990 (SUPERFAMILY)	F:GO:0005515	F:protein binding
1	THAR02_06153	KKP01737.1	1.45064	0.809485	0.778407	1.15017		1393		3	F:GO:0003824; P:GO:0009058; F:GO:0030170	F:catalytic activity; P:biosynthetic process; F:pyridoxal phosphate binding			PR00753 (PRINTS); IPR004839 (PFAM); IPR015422 (G3DSA:3.90.1150.GENE3D); IPR015421 (G3DSA:3.40.640.GENE3D); PTHR43795 (PANTHER); PTHR43795:SF3 (PANTHER); cd00609 (CDD); IPR015424 (SUPERFAMILY)	F:GO:0003824; P:GO:0009058; F:GO:0030170	F:catalytic activity; P:biosynthetic process; F:pyridoxal phosphate binding
1	THAR02_06154	KKP01738.1	2.50875	0.596214	0.507546	1.29696	hypothetical protein THAR02_06154	654	7.29E-153						no IPS match	no IPS match	no IPS match
1	THAR02_06155	KKP01739.1	1.847	0.670052	0.829416	1.56039		19690		3	F:GO:0003824; P:GO:0008152; F:GO:0031177	F:catalytic activity; P:metabolic process; F:phosphopantetheine binding			IPR020806 (SMART); IPR009081 (PFAM); IPR036736 (G3DSA:1.10.1200.GENE3D); G3DSA:3.40.50.980 (GENE3D); G3DSA:3.40.50.980 (GENE3D); G3DSA:3.30.300.30 (GENE3D); G3DSA:3.40.50.980 (GENE3D); IPR036736 (G3DSA:1.10.1200.GENE3D); G3DSA:3.40.50.150 (GENE3D); G3DSA:2.30.38.10 (GENE3D); G3DSA:3.30.300.30 (GENE3D); IPR036736 (G3DSA:1.10.1200.GENE3D); IPR000873 (PFAM); G3DSA:2.30.38.10 (GENE3D); IPR025110 (PFAM); IPR036736 (G3DSA:1.10.1200.GENE3D); G3DSA:3.30.559.10 (GENE3D); G3DSA:3.30.559.10 (GENE3D); IPR001242 (PFAM); G3DSA:3.40.50.980 (GENE3D); IPR010071 (TIGRFAM); PF13489 (PFAM); mobidb-lite (MOBIDB_LITE); PTHR45527 (PANTHER); IPR009081 (PROSITE_PROFILES); IPR009081 (PROSITE_PROFILES); IPR009081 (PROSITE_PROFILES); IPR009081 (PROSITE_PROFILES); IPR009081 (PROSITE_PROFILES); cd05918 (CDD); cd05918 (CDD); SSF52777 (SUPERFAMILY); SSF56801 (SUPERFAMILY); SSF52777 (SUPERFAMILY); SSF52777 (SUPERFAMILY); SSF56801 (SUPERFAMILY); SSF52777 (SUPERFAMILY); SSF52777 (SUPERFAMILY); IPR029063 (SUPERFAMILY); IPR036736 (SUPERFAMILY); IPR036736 (SUPERFAMILY); SSF52777 (SUPERFAMILY); IPR036736 (SUPERFAMILY); IPR036736 (SUPERFAMILY); SSF52777 (SUPERFAMILY); IPR029063 (SUPERFAMILY); SSF56801 (SUPERFAMILY); SSF52777 (SUPERFAMILY); SSF52777 (SUPERFAMILY); SSF52777 (SUPERFAMILY); SSF56801 (SUPERFAMILY); SSF56801 (SUPERFAMILY); SSF52777 (SUPERFAMILY); IPR036736 (SUPERFAMILY)	F:GO:0003824; P:GO:0008152; F:GO:0031177	F:catalytic activity; P:metabolic process; F:phosphopantetheine binding
1	THAR02_06160	KKP01744.1	1.75509	0.704021	0.798774	1.42797	hypothetical protein THAR02_06160	748	2.33E-116						no IPS match	no IPS match	no IPS match
1	THAR02_06166	KKP01707.1	1.34569	0.758106	2.01805	2.76613		954		2	P:GO:0008152; F:GO:0008168	P:metabolic process; F:methyltransferase activity			G3DSA:3.40.50.150 (GENE3D); IPR013216 (PFAM); PTHR44942 (PANTHER); cd02440 (CDD); IPR029063 (SUPERFAMILY)	P:GO:0008152; F:GO:0008168	P:metabolic process; F:methyltransferase activity
1	THAR02_06168	KKP01709.1	7.20104	0.40195	0.178941	1.3125	hypothetical protein THAR02_06168	742	1.96E-156						G3DSA:1.10.472.50 (GENE3D); PTHR35569 (PANTHER); SSF109604 (SUPERFAMILY)	no GO terms	no GO terms
1	THAR02_06169	KKP01710.1	5.575	0.500135	0.170223	0.966624	mmf1	390	1.01E-74						IPR006175 (PFAM); IPR035959 (G3DSA:3.30.1330.GENE3D); IPR006175 (PANTHER); cd00448 (CDD); IPR035959 (SUPERFAMILY)	no GO terms	no GO terms
1	THAR02_06172	KKP01713.1	2.47778	0.615945	0.469719	1.18548		848		1	F:GO:0005515	F:protein binding			IPR004046 (PFAM); G3DSA:1.20.1050.10 (GENE3D); G3DSA:3.40.30.10 (GENE3D); PTHR44051:SF3 (PANTHER); PTHR44051 (PANTHER); IPR010987 (PROSITE_PROFILES); IPR004045 (PROSITE_PROFILES); IPR036282 (SUPERFAMILY)	F:GO:0005515	F:protein binding
1	THAR02_06173	KKP01714.1	2.09062	0.746204	0.316317	0.673586	hypothetical protein THAR02_06173	1679	0						IPR021858 (PFAM)	no GO terms	no GO terms
1	THAR02_06178	KKP01719.1	7.92695	0.345038	0.198244	1.60067	efflux pump antibiotic resistance	1786	0	2	C:GO:0016021; P:GO:0055085	C:integral component of membrane; P:transmembrane transport			G3DSA:1.20.1250.20 (GENE3D); PTHR23501:SF12 (PANTHER); PTHR23501 (PANTHER); IPR020846 (CDD); IPR036259 (SUPERFAMILY)	no GO terms	no GO terms
1	THAR02_06180	KKP01721.1	1.27303	0.794428	2.18537	2.83373		1286		4	F:GO:0004657; P:GO:0006525; P:GO:0006561; P:GO:0006562	F:proline dehydrogenase activity; P:arginine metabolic process; P:proline biosynthetic process; P:proline catabolic process	EC:1.5.99.8	Acting on the CH-NH group of donors	IPR002872 (PFAM); IPR029041 (G3DSA:3.20.20.GENE3D); PTHR13914:SF6 (PANTHER); IPR015659 (PANTHER); IPR029041 (SUPERFAMILY)	F:GO:0004657; P:GO:0006562	F:proline dehydrogenase activity; P:proline catabolic process
1	THAR02_06185	KKP01726.1	4.29739	0.460726	0.315003	1.37884	short chain dehydrognease reductase	843	0	2	F:GO:0016491; P:GO:0055114	F:oxidoreductase activity; P:oxidation-reduction process			IPR002347 (PRINTS); IPR002347 (PRINTS); IPR002347 (PFAM); G3DSA:3.40.50.720 (GENE3D); PTHR43976 (PANTHER); cd05374 (CDD); IPR036291 (SUPERFAMILY)	no GO terms	no GO terms
1	THAR02_06190	KKP01731.1	7.43333	0.451687	0.137875	1.04391	short-chain oxidoreductase	963	3.61E-136						no IPS match	no IPS match	no IPS match
1	THAR02_06201	KKP01695.1	10.3137	0.399571	0.110756	1.16353	nmr-like family	999	0						G3DSA:3.40.50.720 (GENE3D); IPR008030 (PFAM); PTHR42748:SF17 (PANTHER); PTHR42748 (PANTHER); IPR036291 (SUPERFAMILY)	no GO terms	no GO terms
1	THAR02_06219	KKP01673.1	3.2335	0.566442	0.329693	1.08587	hypothetical protein THAR02_06219	1678	0	1	C:GO:0016021	C:integral component of membrane			mobidb-lite (MOBIDB_LITE); PTHR36587 (PANTHER)	no GO terms	no GO terms
1	THAR02_06229	KKP01683.1	2.68969	0.446293	0.881448	2.41487		1431		6	F:GO:0004609; P:GO:0006544; P:GO:0006563; P:GO:0006566; P:GO:0008654; P:GO:0046486	F:phosphatidylserine decarboxylase activity; P:glycine metabolic process; P:L-serine metabolic process; P:threonine metabolic process; P:phospholipid biosynthetic process; P:glycerolipid metabolic process	EC:4.1.1.65	Phosphatidylserine decarboxylase	IPR003817 (PFAM); IPR022237 (PFAM); IPR033177 (PANTHER); PTHR10067:SF9 (PANTHER)	F:GO:0004609; P:GO:0008654	F:phosphatidylserine decarboxylase activity; P:phospholipid biosynthetic process
1	THAR02_06230	KKP01684.1	4.82005	0.628712	0.110969	0.544812		4786		1	F:GO:0005515	F:protein binding			PF13424 (PFAM); IPR011990 (G3DSA:1.25.40.GENE3D); IPR011990 (G3DSA:1.25.40.GENE3D); IPR013026 (PROSITE_PROFILES); IPR019734 (PROSITE_PROFILES); IPR011990 (SUPERFAMILY)	F:GO:0005515	F:protein binding
1	THAR02_06231	KKP01642.1	1.67685	0.632787	1.51959	2.59547	hypothetical protein THAR02_06231, partial	932	7.14E-39						mobidb-lite (MOBIDB_LITE)	no GO terms	no GO terms
1	THAR02_06245	KKP01656.1	3.08616	0.518995	0.461021	1.44922	SSCRP [Trichoderma guizhouense]	672	9.53E-93						no IPS match	no IPS match	no IPS match
1	THAR02_06256	KKP01619.1	2.7875	0.912985	0.0166634	0.0473122	hypothetical protein THAR02_06256	1328	0						mobidb-lite (MOBIDB_LITE); mobidb-lite (MOBIDB_LITE); mobidb-lite (MOBIDB_LITE)	no GO terms	no GO terms
1	THAR02_06265	KKP01628.1	2.03089	0.634682	0.74688	1.54501	NAD(P)-binding Rossmann-fold containing	1037	5.30E-174						IPR002347 (PRINTS); IPR002347 (PFAM); G3DSA:3.40.50.720 (GENE3D); G3DSA:3.40.50.720 (GENE3D); PTHR42760 (PANTHER); cd05233 (CDD); IPR036291 (SUPERFAMILY)	no GO terms	no GO terms
1	THAR02_06267	KKP01630.1	4.87812	0.587886	0.136599	0.678725	hypothetical protein THAR02_06267	324	1.54E-39						no IPS match	no IPS match	no IPS match
1	THAR02_06270	KKP01633.1	1.47886	0.761668	1.10857	1.66988	hypothetical protein THAR02_06270	2615	0						mobidb-lite (MOBIDB_LITE); mobidb-lite (MOBIDB_LITE)	no GO terms	no GO terms
1	THAR02_06284	KKP01610.1	10.4531	0.380706	0.117864	1.25494	YEATS family	751	1.35E-107						mobidb-lite (MOBIDB_LITE)	no GO terms	no GO terms
1	THAR02_06300	KKP01592.1	25.0875	0.411251	0.0364163	0.930568	hypothetical protein THAR02_06300	1823	0						IPR029058 (G3DSA:3.40.50.GENE3D); mobidb-lite (MOBIDB_LITE); mobidb-lite (MOBIDB_LITE); IPR029058 (SUPERFAMILY)	no GO terms	no GO terms
1	THAR02_06316	KKP01568.1	9.29166	0.400698	0.126451	1.19677	disulfide isomerase 2	1050	2.08E-159	2	C:GO:0005623; P:GO:0045454	C:cell; P:cell redox homeostasis			PF13848 (PFAM); G3DSA:3.40.30.10 (GENE3D); mobidb-lite (MOBIDB_LITE); cd02982 (CDD); IPR036249 (SUPERFAMILY)	no GO terms	no GO terms
1	THAR02_06319	KKP01571.1	10.1545	0.40724	0.109395	1.13148		1416		2	F:GO:0004190; P:GO:0006508	F:aspartic-type endopeptidase activity; P:proteolysis	EC:3.4.23	Acting on peptide bonds (peptidases)	IPR001461 (PRINTS); IPR021109 (G3DSA:2.40.70.GENE3D); IPR033121 (PFAM); IPR021109 (G3DSA:2.40.70.GENE3D); PTHR13683:SF345 (PANTHER); IPR001461 (PANTHER); IPR033121 (PROSITE_PROFILES); IPR021109 (SUPERFAMILY)	F:GO:0004190; P:GO:0006508	F:aspartic-type endopeptidase activity; P:proteolysis
1	THAR02_06344	KKP01559.1	1.89787	0.576551	1.29361	2.50072	hypothetical protein THAR02_06344	804	1.40E-87	1	C:GO:0016021	C:integral component of membrane			IPR021157 (G3DSA:1.20.5.GENE3D); mobidb-lite (MOBIDB_LITE); mobidb-lite (MOBIDB_LITE); cd12087 (CDD)	no GO terms	no GO terms
1	THAR02_06346	KKP01561.1	1.24011	0.800815	2.56656	3.24194		1095		1	F:GO:0005515	F:protein binding			IPR019405 (PFAM); IPR015943 (G3DSA:2.130.10.GENE3D); PTHR30344 (PANTHER); IPR011048 (SUPERFAMILY)	F:GO:0005515	F:protein binding
1	THAR02_06350	KKP01528.1	4.13629	0.370082	0.498184	2.09892	hypothetical protein THAR02_06350	1377	0	1	C:GO:0016021	C:integral component of membrane			IPR018713 (PFAM); PTHR37539 (PANTHER)	no GO terms	no GO terms
1	THAR02_06358	KKP01536.1	5.92343	0.534333	0.131524	0.793551	alcohol dehydrogenase	673	8.73E-112	3	F:GO:0008270; F:GO:0016491; P:GO:0055114	F:zinc ion binding; F:oxidoreductase activity; P:oxidation-reduction process			no IPS match	no IPS match	no IPS match
1	THAR02_06359	KKP01537.1	1.35019	0.889167	0.403952	0.555547	hypothetical protein THAR02_06359	1753	0						G3DSA:3.40.50.300 (GENE3D); PF05729 (PFAM); IPR007111 (PROSITE_PROFILES); IPR027417 (SUPERFAMILY)	no GO terms	no GO terms
1	THAR02_06360	KKP01538.1	1.28471	0.781508	2.30054	3.01045	glycoside hydrolase family 55	2828	0						IPR012334 (G3DSA:2.160.20.GENE3D); IPR024535 (PFAM); IPR012334 (G3DSA:2.160.20.GENE3D); PTHR31375 (PANTHER); PTHR31375:SF53 (PANTHER); IPR011050 (SUPERFAMILY); IPR011050 (SUPERFAMILY)	no GO terms	no GO terms
1	THAR02_06366	KKP01544.1	1.39375	0.764314	1.52305	2.16219		1976		2	F:GO:0016614; P:GO:0055114	F:oxidoreductase activity, acting on CH-OH group of donors; P:oxidation-reduction process			IPR007867 (PFAM); IPR036188 (G3DSA:3.50.50.GENE3D); PTHR11552 (PANTHER); PTHR11552:SF153 (PANTHER); SSF54373 (SUPERFAMILY); IPR036188 (SUPERFAMILY)	F:GO:0016614; P:GO:0055114	F:oxidoreductase activity, acting on CH-OH group of donors; P:oxidation-reduction process
1	THAR02_06371	KKP01511.1	8.82708	0.380495	0.147527	1.32642		1350		2	C:GO:0016021; P:GO:0055085	C:integral component of membrane; P:transmembrane transport			IPR011701 (PFAM); G3DSA:1.20.1250.20 (GENE3D); mobidb-lite (MOBIDB_LITE); PTHR11360 (PANTHER); PTHR11360:SF141 (PANTHER); IPR020846 (PROSITE_PROFILES); IPR020846 (CDD); IPR036259 (SUPERFAMILY)	C:GO:0016021; P:GO:0055085	C:integral component of membrane; P:transmembrane transport
1	THAR02_06375	KKP01515.1	2.13924	0.488662	1.34971	2.94101	PTH11 GPCR	1410	0	1	C:GO:0016021	C:integral component of membrane			no IPS match	no IPS match	no IPS match
1	THAR02_06378	KKP01518.1	-1.13954	0.949911	0.819592	0.732593	hypothetical protein THAR02_06378	729	9.11E-168						no IPS match	no IPS match	no IPS match
1	THAR02_06381	KKP01521.1	1.2508	0.88877	0.730763	0.93102		1181		1	F:GO:0016491	F:oxidoreductase activity			G3DSA:3.40.50.720 (GENE3D); IPR000683 (PFAM); G3DSA:3.30.360.10 (GENE3D); PTHR43708 (PANTHER); PTHR43708:SF1 (PANTHER); IPR036291 (SUPERFAMILY)	F:GO:0016491	F:oxidoreductase activity
1	THAR02_06382	KKP01522.1	1.59771	0.663321	1.55892	2.53697		1746		4	F:GO:0000981; C:GO:0005634; P:GO:0006355; F:GO:0008270	F:RNA polymerase II transcription factor activity, sequence-specific DNA binding; C:nucleus; P:regulation of transcription, DNA-templated; F:zinc ion binding			IPR036864 (G3DSA:4.10.240.GENE3D); IPR001138 (PFAM); IPR001138 (PROSITE_PROFILES); IPR001138 (CDD); IPR036864 (SUPERFAMILY)	F:GO:0000981; C:GO:0005634; P:GO:0006355; F:GO:0008270	F:RNA polymerase II transcription factor activity, sequence-specific DNA binding; C:nucleus; P:regulation of transcription, DNA-templated; F:zinc ion binding
1	THAR02_06411	KKP01507.1	6.79453	0.42964	0.172883	1.19648		1024		1	F:GO:0016491	F:oxidoreductase activity			G3DSA:3.40.50.720 (GENE3D); IPR000683 (PFAM); PTHR22604:SF136 (PANTHER); PTHR22604 (PANTHER); IPR036291 (SUPERFAMILY)	F:GO:0016491	F:oxidoreductase activity
1	THAR02_06422	KKP01471.1	3.99541	0.433252	0.405788	1.65142	hypothetical protein THAR02_06422	818	1.46E-156						no IPS match	no IPS match	no IPS match
1	THAR02_06424	KKP01473.1	3.25208	0.617772	0.246792	0.817498	hypothetical protein THAR02_06424	538	2.70E-111						no IPS match	no IPS match	no IPS match
1	THAR02_06438	KKP01442.1	47.3875	0.597904	0.00750899	0.362443	hypothetical protein THAR02_06438	2947	0	1	F:GO:0043531	F:ADP binding			G3DSA:1.10.20.10 (GENE3D); IPR027417 (SUPERFAMILY)	no GO terms	no GO terms
1	THAR02_06446	KKP01450.1	5.16849	0.199155	0.696976	3.66924	hypothetical protein CI102_5395	762	1.63E-125						mobidb-lite (MOBIDB_LITE)	no GO terms	no GO terms
1	THAR02_06452	KKP01456.1	2.20677	0.724869	0.318021	0.714839		835		4	F:GO:0004089; P:GO:0006730; P:GO:0006807; F:GO:0008270	F:carbonate dehydratase activity; P:one-carbon metabolic process; P:nitrogen compound metabolic process; F:zinc ion binding	EC:4.2.1.1	Carbonic anhydrase	IPR036874 (G3DSA:3.40.1050.GENE3D); IPR036874 (SUPERFAMILY)	F:GO:0004089; F:GO:0008270	F:carbonate dehydratase activity; F:zinc ion binding
1	THAR02_06455	KKP01459.1	8.1302	0.427633	0.13507	1.11855	hypothetical protein THAR02_06455	983	0						IPR022742 (PFAM); IPR029058 (G3DSA:3.40.50.GENE3D); PTHR17630 (PANTHER); PTHR17630:SF54 (PANTHER); IPR029058 (SUPERFAMILY)	no GO terms	no GO terms
1	THAR02_06456	KKP01460.1	7.66562	0.408292	0.159345	1.24417		1111		1	P:GO:0055114	P:oxidation-reduction process			IPR013149 (PFAM); G3DSA:3.90.180.10 (GENE3D); G3DSA:3.40.50.20 (GENE3D); PTHR42683:SF18 (PANTHER); PTHR42683 (PANTHER); IPR036291 (SUPERFAMILY)	P:GO:0055114	P:oxidation-reduction process
1	THAR02_06457	KKP01461.1	20.4417	0.264849	0.0845694	1.76086	hypothetical protein THAR02_06457	785	1.11E-135						no IPS match	no IPS match	no IPS match
1	THAR02_06474	KKP01434.1	7.14297	0.467275	0.136178	0.99079		1300		1	P:GO:0055114	P:oxidation-reduction process			G3DSA:3.40.50.10730 (GENE3D); IPR013149 (PFAM); PTHR42940 (PANTHER); IPR036291 (SUPERFAMILY)	P:GO:0055114	P:oxidation-reduction process
1	THAR02_06482	KKP01404.1	1.67722	0.608183	1.74781	2.98592		1494		1	F:GO:0016787	F:hydrolase activity			IPR000587 (PFAM); IPR029149 (G3DSA:3.40.350.GENE3D); G3DSA:3.90.230.10 (GENE3D); IPR000994 (PFAM); mobidb-lite (MOBIDB_LITE); PTHR10804 (PANTHER); PTHR10804:SF116 (PANTHER); IPR029149 (SUPERFAMILY); IPR036005 (SUPERFAMILY)	F:GO:0016787	F:hydrolase activity
1	THAR02_06484	KKP01406.1	3.13594	0.642663	0.23051	0.736296	hypothetical protein THAR02_06484	1152	0	1	C:GO:0016021	C:integral component of membrane			no IPS match	no IPS match	no IPS match
1	THAR02_06513	KKP01398.1	1.42733	0.707471	2.06836	3.00709		888		1	F:GO:0005515	F:protein binding			IPR006575 (PFAM); IPR001498 (PFAM); IPR036956 (G3DSA:3.30.230.GENE3D); IPR016135 (G3DSA:3.10.110.GENE3D); mobidb-lite (MOBIDB_LITE); mobidb-lite (MOBIDB_LITE); mobidb-lite (MOBIDB_LITE); PTHR16301:SF2 (PANTHER); IPR023582 (PANTHER); IPR006575 (PROSITE_PROFILES); IPR020568 (SUPERFAMILY); IPR016135 (SUPERFAMILY)	F:GO:0005515	F:protein binding
1	THAR02_06523	KKP01366.1	3.48437	0.506723	0.379199	1.34582		1634		1	F:GO:0016747	F:transferase activity, transferring acyl groups other than amino-acyl groups			IPR002656 (PFAM); mobidb-lite (MOBIDB_LITE); PTHR23028:SF53 (PANTHER); PTHR23028 (PANTHER)	F:GO:0016747	F:transferase activity, transferring acyl groups other than amino-acyl groups
1	THAR02_06547	KKP01347.1	-1.10532	0.944534	1.86591	1.71948	hypothetical protein THAR02_06547	1352	0						IPR000073 (PFAM); IPR029058 (G3DSA:3.40.50.GENE3D); IPR029058 (SUPERFAMILY)	no GO terms	no GO terms
1	THAR02_06583	KKP01303.1	1.57114	0.760026	0.829649	1.32771	hypothetical protein THAR02_06583	1467	0						G3DSA:3.30.559.10 (GENE3D); G3DSA:3.30.559.10 (GENE3D)	no GO terms	no GO terms
1	THAR02_06604	KKP01287.1	1.88844	0.616839	1.05671	2.03262		6785		8	F:GO:0000166; F:GO:0003677; F:GO:0003887; P:GO:0006260; P:GO:0006281; F:GO:0008270; F:GO:0008408; C:GO:0008622	F:nucleotide binding; F:DNA binding; F:DNA-directed DNA polymerase activity; P:DNA replication; P:DNA repair; F:zinc ion binding; F:3'-5' exonuclease activity; C:epsilon DNA polymerase complex	EC:2.7.7.7	DNA-directed DNA polymerase	IPR013697 (SMART); IPR006172 (SMART); IPR036397 (G3DSA:3.30.420.GENE3D); IPR006133 (PFAM); IPR023211 (G3DSA:3.90.1600.GENE3D); IPR013697 (PFAM); IPR006134 (PFAM); IPR023211 (G3DSA:3.90.1600.GENE3D); mobidb-lite (MOBIDB_LITE); mobidb-lite (MOBIDB_LITE); IPR029703 (PANTHER); cd05535 (CDD); cd05779 (CDD); SSF56672 (SUPERFAMILY); IPR012337 (SUPERFAMILY)	F:GO:0000166; F:GO:0003676; F:GO:0003677; F:GO:0003887; C:GO:0005634; P:GO:0006260; P:GO:0006281; F:GO:0008270; F:GO:0008408; C:GO:0008622	F:nucleotide binding; F:nucleic acid binding; F:DNA binding; F:DNA-directed DNA polymerase activity; C:nucleus; P:DNA replication; P:DNA repair; F:zinc ion binding; F:3'-5' exonuclease activity; C:epsilon DNA polymerase complex
1	THAR02_06617	KKP01259.1	7.805	0.38156	0.17397	1.38306		636		1	F:GO:0016491	F:oxidoreductase activity			IPR029039 (G3DSA:3.40.50.GENE3D); IPR005025 (PFAM); PTHR30543 (PANTHER); PTHR30543:SF1 (PANTHER); IPR029039 (SUPERFAMILY)	F:GO:0016491	F:oxidoreductase activity
1	THAR02_06625	KKP01267.1	4.38036	0.504301	0.249522	1.1133	hypothetical protein THAR02_06625	3104	0						IPR013830 (PFAM); G3DSA:2.130.10.130 (GENE3D); PF13517 (PFAM); IPR036514 (G3DSA:3.40.50.GENE3D); mobidb-lite (MOBIDB_LITE); mobidb-lite (MOBIDB_LITE); PTHR30383:SF18 (PANTHER); PTHR30383 (PANTHER); IPR036514 (SUPERFAMILY); SSF69318 (SUPERFAMILY)	no GO terms	no GO terms
1	THAR02_06626	KKP01268.1	3.06625	0.530386	0.44258	1.38227	hypothetical protein THAR02_06626	750	1.71E-145						mobidb-lite (MOBIDB_LITE)	no GO terms	no GO terms
1	THAR02_06627	KKP01269.1	2.32292	0.731602	0.261109	0.617803	glucose and ribitol dehydrogenase	1017	0	2	F:GO:0016491; P:GO:0055114	F:oxidoreductase activity; P:oxidation-reduction process			IPR002347 (PRINTS); IPR002347 (PRINTS); PF13561 (PFAM); G3DSA:3.40.50.720 (GENE3D); PTHR43348 (PANTHER); IPR036291 (SUPERFAMILY)	no GO terms	no GO terms
1	THAR02_06628	KKP01270.1	10.6854	0.407136	0.102449	1.11505	hypothetical protein THAR02_06628	648	2.43E-160						G3DSA:3.40.50.720 (GENE3D); G3DSA:3.40.50.720 (GENE3D); IPR002347 (PFAM); PTHR43180:SF16 (PANTHER); PTHR43180 (PANTHER); IPR036291 (SUPERFAMILY)	no GO terms	no GO terms
1	THAR02_06630	KKP01272.1	3.40694	0.665674	0.168068	0.583237		1185		4	F:GO:0000981; C:GO:0005634; P:GO:0006355; F:GO:0008270	F:RNA polymerase II transcription factor activity, sequence-specific DNA binding; C:nucleus; P:regulation of transcription, DNA-templated; F:zinc ion binding			IPR036864 (G3DSA:4.10.240.GENE3D); PTHR31001 (PANTHER)	F:GO:0000981; C:GO:0005634; P:GO:0006355; F:GO:0008270	F:RNA polymerase II transcription factor activity, sequence-specific DNA binding; C:nucleus; P:regulation of transcription, DNA-templated; F:zinc ion binding
1	THAR02_06632	KKP01274.1	8.10909	0.485722	0.104696	0.864765		2325		4	F:GO:0003677; F:GO:0004003; F:GO:0005524; C:GO:0005657	F:DNA binding; F:ATP-dependent DNA helicase activity; F:ATP binding; C:replication fork	EC:3.6.1.3; EC:3.6.1.15	Adenosinetriphosphatase; Nucleoside-triphosphate phosphatase	G3DSA:3.40.50.300 (GENE3D); G3DSA:3.40.50.300 (GENE3D); PF13245 (PFAM); PTHR11070:SF22 (PANTHER); PTHR11070:SF22 (PANTHER); IPR000212 (PANTHER); IPR000212 (PANTHER); PTHR11070:SF22 (PANTHER); IPR000212 (PANTHER); cd00046 (CDD); IPR027417 (SUPERFAMILY)	F:GO:0003677; F:GO:0004003; F:GO:0005524	F:DNA binding; F:ATP-dependent DNA helicase activity; F:ATP binding
1	THAR02_06633	KKP01275.1	5.575	0.378371	0.290534	1.64982	hypothetical protein THAR02_06633	457	3.60E-65						no IPS match	no IPS match	no IPS match
1	THAR02_06666	KKP01228.1	-1.18052	0.865343	3.51826	3.03563		1780		2	P:GO:0006397; F:GO:0016788	P:mRNA processing; F:hydrolase activity, acting on ester bonds			IPR007708 (SMART); IPR007708 (PFAM); IPR029052 (G3DSA:3.60.21.GENE3D); mobidb-lite (MOBIDB_LITE); mobidb-lite (MOBIDB_LITE); PTHR12849 (PANTHER); IPR029052 (SUPERFAMILY)	P:GO:0006397; F:GO:0016788	P:mRNA processing; F:hydrolase activity, acting on ester bonds
1	THAR02_06670	KKP01232.1	2.15398	0.540382	1.03363	2.26777	hypothetical protein THAR02_06670	471	7.18E-80						no IPS match	no IPS match	no IPS match
1	THAR02_06685	KKP01203.1	1.23597	0.83729	1.75312	2.20705	hypothetical protein THAR02_06685	669	2.61E-52						no IPS match	no IPS match	no IPS match
1	THAR02_06702	KKP01176.1	-1.06771	0.873009	29.1245	27.7844	Ca2+-binding actin-bundling (fimbrin plastin) EF-Hand superfamily	2189	0	1	F:GO:0005515	F:protein binding			IPR001715 (SMART); IPR036872 (G3DSA:1.10.418.GENE3D); IPR036872 (G3DSA:1.10.418.GENE3D); IPR036872 (G3DSA:1.10.418.GENE3D); IPR001715 (PFAM); PTHR19961:SF18 (PANTHER); PTHR19961 (PANTHER); IPR001715 (PROSITE_PROFILES); IPR001715 (PROSITE_PROFILES); IPR001715 (PROSITE_PROFILES); IPR001715 (CDD); IPR036872 (SUPERFAMILY)	F:GO:0005515	F:protein binding
1	THAR02_06705	KKP01179.1	1.37466	0.750641	1.86645	2.6134	hypothetical protein THAR02_06705	1731	0						mobidb-lite (MOBIDB_LITE); mobidb-lite (MOBIDB_LITE); mobidb-lite (MOBIDB_LITE); mobidb-lite (MOBIDB_LITE)	no GO terms	no GO terms
1	THAR02_06721	KKP01195.1	1.72635	0.613353	1.50841	2.65241	hypothetical protein THAR02_06721	1291	0						IPR029058 (G3DSA:3.40.50.GENE3D); mobidb-lite (MOBIDB_LITE); IPR029058 (SUPERFAMILY)	no GO terms	no GO terms
1	THAR02_06742	KKP01144.1	#DIV/0!	0.669966	0	0.222278	hypothetical protein THAR02_06742	848	8.07E-65						mobidb-lite (MOBIDB_LITE)	no GO terms	no GO terms
1	THAR02_06791	KKP01090.1	2.49713	0.68372	0.303657	0.77236	hypothetical protein THAR02_06791	1749	0	2	C:GO:0016021; P:GO:0055085	C:integral component of membrane; P:transmembrane transport			G3DSA:1.20.1250.20 (GENE3D); PTHR42718 (PANTHER); PTHR42718:SF1 (PANTHER); IPR020846 (CDD); IPR036259 (SUPERFAMILY)	no GO terms	no GO terms
1	THAR02_06795	KKP01094.1	9.75625	0.711944	0.0228842	0.227412	short-chain dehydrogenases reductase	967	1.48E-87						no IPS match	no IPS match	no IPS match
1	THAR02_06825	KKP01088.1	1.12092	0.294875	144.353	164.814	RNA-binding Vip1	881	8.86E-144	1	F:GO:0003676	F:nucleic acid binding			G3DSA:3.30.70.330 (GENE3D); mobidb-lite (MOBIDB_LITE); mobidb-lite (MOBIDB_LITE); PTHR32343 (PANTHER); PTHR32343:SF10 (PANTHER); IPR035979 (SUPERFAMILY)	F:GO:0003676	F:nucleic acid binding
1	THAR02_06856	KKP01034.1	5.45885	0.451491	0.219461	1.22026		1210		3	F:GO:0004061; P:GO:0019441; P:GO:0046487	F:arylformamidase activity; P:tryptophan catabolic process to kynurenine; P:glyoxylate metabolic process	EC:3.5.1.9	Arylformamidase	IPR037175 (G3DSA:3.50.30.GENE3D); IPR007325 (PFAM); PTHR34861 (PANTHER); IPR037175 (SUPERFAMILY)	F:GO:0004061; P:GO:0019441	F:arylformamidase activity; P:tryptophan catabolic process to kynurenine
1	THAR02_06857	KKP01035.1	4.67316	0.534149	0.193316	0.920181	transmembrane amino acid transporter	1946	0	1	C:GO:0016021	C:integral component of membrane			PTHR22950:SF461 (PANTHER); PTHR22950 (PANTHER)	no GO terms	no GO terms
1	THAR02_06859	KKP01037.1	1.50189	0.751654	1.11268	1.70217	hypothetical protein CI102_1187	2307	0						PTHR38795 (PANTHER)	no GO terms	no GO terms
1	THAR02_06862	KKP01040.1	2.33372	0.617073	0.54781	1.30219		1737		4	F:GO:0004499; F:GO:0050660; F:GO:0050661; P:GO:0055114	F:N,N-dimethylaniline monooxygenase activity; F:flavin adenine dinucleotide binding; F:NADP binding; P:oxidation-reduction process	EC:1.14.13.8; EC:1.14.13	Flavin-containing monooxygenase; Acting on paired donors, with incorporation or reduction of molecular oxygen. The oxygen incorporated need not be derived from O(2)	IPR036188 (G3DSA:3.50.50.GENE3D); IPR020946 (PFAM); IPR036188 (G3DSA:3.50.50.GENE3D); PTHR42877 (PANTHER); IPR036188 (SUPERFAMILY); IPR036188 (SUPERFAMILY)	F:GO:0004499; F:GO:0050660; F:GO:0050661; P:GO:0055114	F:N,N-dimethylaniline monooxygenase activity; F:flavin adenine dinucleotide binding; F:NADP binding; P:oxidation-reduction process
1	THAR02_06863	KKP01041.1	6.96875	0.623593	0.0643285	0.456618	NAD dependent epimerase dehydratase	1032	0						G3DSA:3.40.50.720 (GENE3D); PTHR10366:SF502 (PANTHER); PTHR10366 (PANTHER); IPR036291 (SUPERFAMILY)	no GO terms	no GO terms
1	THAR02_06864	KKP01042.1	4.18125	0.551515	0.21563	0.918352	short chain dehydrogenase	821	5.50E-77						no IPS match	no IPS match	no IPS match
1	THAR02_06865	KKP01043.1	3.5618	0.56697	0.269866	0.979067	hypothetical protein THAR02_06865	738	0						PTHR36206 (PANTHER)	no GO terms	no GO terms
1	THAR02_06866	KKP01044.1	4.95555	0.497502	0.208545	1.05266		955		2	P:GO:0006950; C:GO:0016021	P:response to stress; C:integral component of membrane			IPR007568 (PFAM); PTHR31465 (PANTHER); PTHR31465:SF15 (PANTHER)	P:GO:0006950; C:GO:0016021	P:response to stress; C:integral component of membrane
1	THAR02_06869	KKP01047.1	2.71781	0.612033	0.381206	1.05529		1161		2	P:GO:0006950; C:GO:0016021	P:response to stress; C:integral component of membrane			IPR007568 (PFAM); PTHR31465 (PANTHER)	P:GO:0006950; C:GO:0016021	P:response to stress; C:integral component of membrane
1	THAR02_06871	KKP01007.1	8.3625	0.268687	0.252614	2.15173	hypothetical protein THAR02_06871	438	3.87E-104						IPR028116 (PFAM); G3DSA:3.30.429.10 (GENE3D)	no GO terms	no GO terms
1	THAR02_06872	KKP01008.1	3.10222	0.543418	0.404719	1.27885	hypothetical protein THAR02_06872	1695	0						IPR010730 (PFAM); PTHR24148 (PANTHER); PTHR24148:SF57 (PANTHER)	no GO terms	no GO terms
1	THAR02_06875	KKP01011.1	1.43246	0.836611	0.611862	0.892754	hypothetical protein THAR02_06875	1302	0	1	F:GO:0005515	F:protein binding			IPR015943 (G3DSA:2.130.10.GENE3D); IPR003615 (PFAM); mobidb-lite (MOBIDB_LITE)	F:GO:0005515	F:protein binding
1	THAR02_06879	KKP01015.1	1.02729	0.946488	5.29271	5.53816	hypothetical protein THAR02_06879	970	1.65E-131	1	C:GO:0016021	C:integral component of membrane			PF13469 (PFAM); G3DSA:3.40.50.300 (GENE3D); PTHR36978:SF3 (PANTHER); PTHR36978 (PANTHER); IPR027417 (SUPERFAMILY)	no GO terms	no GO terms
1	THAR02_06883	KKP01019.1	1.37013	0.755382	1.83244	2.55731	transcriptional activator xlnR	2850	0	5	F:GO:0003677; C:GO:0005634; P:GO:0006351; F:GO:0008270; C:GO:0016021	F:DNA binding; C:nucleus; P:transcription, DNA-templated; F:zinc ion binding; C:integral component of membrane			mobidb-lite (MOBIDB_LITE); mobidb-lite (MOBIDB_LITE); PTHR31313:SF45 (PANTHER); PTHR31313 (PANTHER)	no GO terms	no GO terms
1	THAR02_06887	KKP01023.1	-1.01686	0.996164	19.9398	19.9736		1587		3	F:GO:0016614; F:GO:0050660; P:GO:0055114	F:oxidoreductase activity, acting on CH-OH group of donors; F:flavin adenine dinucleotide binding; P:oxidation-reduction process			IPR016169 (G3DSA:3.30.465.GENE3D); IPR006094 (PFAM); mobidb-lite (MOBIDB_LITE); PTHR10801:SF3 (PANTHER); PTHR10801 (PANTHER); IPR016166 (PROSITE_PROFILES); IPR036318 (SUPERFAMILY)	F:GO:0016491; F:GO:0016614; F:GO:0050660; P:GO:0055114	F:oxidoreductase activity; F:oxidoreductase activity, acting on CH-OH group of donors; F:flavin adenine dinucleotide binding; P:oxidation-reduction process
1	THAR02_06892	KKP00989.1	1.76768	0.632501	1.23106	2.21655	hypothetical protein THAR02_06892	737	1.70E-162	1	C:GO:0016021	C:integral component of membrane			PTHR35394 (PANTHER)	no GO terms	no GO terms
1	THAR02_06909	KKP00971.1	1.75509	0.597863	1.5399	2.75289	hypothetical protein THAR02_06909, partial	776	8.62E-119						mobidb-lite (MOBIDB_LITE); mobidb-lite (MOBIDB_LITE)	no GO terms	no GO terms
1	THAR02_06910	KKP00972.1	3.7524	0.456956	0.411555	1.57301	hypothetical protein THAR02_06910	699	6.08E-167						mobidb-lite (MOBIDB_LITE)	no GO terms	no GO terms
1	THAR02_06928	KKP00956.1	1.6333	0.718908	0.965409	1.6061	Alanine racemase	1467	0						IPR026956 (SMART); IPR001608 (PFAM); IPR026956 (PFAM); IPR029066 (G3DSA:3.20.20.GENE3D); PTHR28004 (PANTHER); PTHR28004:SF2 (PANTHER); IPR029066 (SUPERFAMILY)	no GO terms	no GO terms
1	THAR02_06930	KKP00958.1	1.51601	0.70684	1.49804	2.31324		842		1	P:GO:0043386	P:mycotoxin biosynthetic process			IPR021765 (PFAM); mobidb-lite (MOBIDB_LITE)	P:GO:0043386	P:mycotoxin biosynthetic process
1	THAR02_06931	KKP00959.1	2.88042	0.582428	0.390972	1.14708		849		1	P:GO:0043386	P:mycotoxin biosynthetic process			IPR021765 (PFAM); mobidb-lite (MOBIDB_LITE)	P:GO:0043386	P:mycotoxin biosynthetic process
1	THAR02_06932	KKP00960.1	4.99427	0.359816	0.375068	1.90799	hypothetical protein THAR02_06932	708	3.15E-160	1	C:GO:0016021	C:integral component of membrane			no IPS match	no IPS match	no IPS match
1	THAR02_06936	KKP00964.1	2.27401	0.58197	0.713839	1.65344		1178		2	P:GO:0009058; F:GO:0016788	P:biosynthetic process; F:hydrolase activity, acting on ester bonds			IPR001031 (PFAM); IPR029058 (G3DSA:3.40.50.GENE3D); PTHR43775 (PANTHER); PTHR43775:SF11 (PANTHER); IPR009081 (PROSITE_PROFILES); IPR029058 (SUPERFAMILY)	P:GO:0009058; F:GO:0016788	P:biosynthetic process; F:hydrolase activity, acting on ester bonds
1	THAR02_06939	KKP00967.1	1.80368	0.649209	1.03161	1.89526	short chain dehydrogenase reductase	1094	4.40E-162						G3DSA:3.40.50.720 (GENE3D); mobidb-lite (MOBIDB_LITE); PTHR24319:SF34 (PANTHER); PTHR24319 (PANTHER)	no GO terms	no GO terms
1	THAR02_06943	KKP00935.1	6.64711	0.332238	0.269108	1.82203	hypothetical protein THAR02_06943	1069	0						mobidb-lite (MOBIDB_LITE)	no GO terms	no GO terms
1	THAR02_06966	KKP00923.1	5.42014	0.498444	0.179424	0.990572		2220		1	F:GO:0005515	F:protein binding			IPR002110 (SMART); IPR036770 (G3DSA:1.25.40.GENE3D); PF13637 (PFAM); IPR036770 (G3DSA:1.25.40.GENE3D); IPR036770 (G3DSA:1.25.40.GENE3D); IPR036770 (G3DSA:1.25.40.GENE3D); IPR020683 (PFAM); IPR036770 (G3DSA:1.25.40.GENE3D); mobidb-lite (MOBIDB_LITE); PTHR42652 (PANTHER); IPR020683 (PROSITE_PROFILES); IPR002110 (PROSITE_PROFILES); IPR020683 (CDD); IPR020683 (CDD); IPR020683 (CDD); IPR020683 (CDD); IPR036770 (SUPERFAMILY); IPR036770 (SUPERFAMILY)	F:GO:0005515	F:protein binding
1	THAR02_06983	KKP00905.1	1.39375	0.77211	1.42113	2.0175	IBR finger domain-containing	654	2.99E-140						IPR013083 (G3DSA:3.30.40.GENE3D); mobidb-lite (MOBIDB_LITE)	no GO terms	no GO terms
1	THAR02_06994	KKP00916.1	3.64519	0.601532	0.214524	0.79651		1341		3	P:GO:0019441; F:GO:0020037; F:GO:0046872	P:tryptophan catabolic process to kynurenine; F:heme binding; F:metal ion binding			IPR000898 (PFAM); PTHR28657:SF5 (PANTHER); IPR000898 (PANTHER); IPR037217 (SUPERFAMILY)	P:GO:0019441; F:GO:0020037; F:GO:0046872	P:tryptophan catabolic process to kynurenine; F:heme binding; F:metal ion binding
1	THAR02_06995	KKP00917.1	1.33778	0.812489	1.24692	1.69908		4419		1	F:GO:0005515	F:protein binding			IPR002110 (SMART); IPR036770 (G3DSA:1.25.40.GENE3D); G3DSA:1.20.120.660 (GENE3D); PF05729 (PFAM); IPR036770 (G3DSA:1.25.40.GENE3D); G3DSA:3.40.50.300 (GENE3D); IPR036770 (G3DSA:1.25.40.GENE3D); IPR020683 (PFAM); mobidb-lite (MOBIDB_LITE); PTHR24151 (PANTHER); PTHR24151 (PANTHER); PTHR24151:SF1 (PANTHER); PTHR24151:SF1 (PANTHER); PTHR24151 (PANTHER); IPR002110 (PROSITE_PROFILES); IPR007111 (PROSITE_PROFILES); IPR002110 (PROSITE_PROFILES); IPR002110 (PROSITE_PROFILES); IPR002110 (PROSITE_PROFILES); IPR002110 (PROSITE_PROFILES); IPR020683 (PROSITE_PROFILES); IPR020683 (CDD); IPR020683 (CDD); IPR020683 (CDD); IPR020683 (CDD); IPR036770 (SUPERFAMILY); IPR027417 (SUPERFAMILY)	F:GO:0005515	F:protein binding
1	THAR02_06998	KKP00885.1	1.70063	0.684055	1.03968	1.80096	hypothetical protein THAR02_06998	2320	0	1	C:GO:0005886	C:plasma membrane			G3DSA:1.20.1000.10 (GENE3D); mobidb-lite (MOBIDB_LITE); mobidb-lite (MOBIDB_LITE); mobidb-lite (MOBIDB_LITE); mobidb-lite (MOBIDB_LITE); PTHR17384:SF6 (PANTHER); IPR026195 (PANTHER)	no GO terms	no GO terms
1	THAR02_07008	KKP00895.1	3.70215	0.521361	0.313886	1.18364	hypothetical protein THAR02_07008	2256	0						mobidb-lite (MOBIDB_LITE); mobidb-lite (MOBIDB_LITE); mobidb-lite (MOBIDB_LITE); mobidb-lite (MOBIDB_LITE)	no GO terms	no GO terms
1	THAR02_07011	KKP00898.1	2.00564	0.392339	2.52025	5.14862	hypothetical protein THAR02_07011	360	4.83E-30						no IPS match	no IPS match	no IPS match
1	THAR02_07021	KKP00875.1	3.52537	0.616608	0.210634	0.756359		1786		2	C:GO:0016021; P:GO:0055085	C:integral component of membrane; P:transmembrane transport			IPR011701 (PFAM); G3DSA:1.20.1250.20 (GENE3D); PTHR42718 (PANTHER); PTHR42718:SF1 (PANTHER); IPR020846 (CDD); IPR036259 (SUPERFAMILY)	C:GO:0016021; P:GO:0055085	C:integral component of membrane; P:transmembrane transport
1	THAR02_07025	KKP00879.1	2.60167	0.554408	0.576276	1.52713	hypothetical protein THAR02_07025	576	2.36E-140						G3DSA:1.10.510.10 (GENE3D)	no GO terms	no GO terms
1	THAR02_07026	KKP00880.1	3.29432	0.556315	0.333908	1.12044		1458		2	C:GO:0016021; P:GO:0055085	C:integral component of membrane; P:transmembrane transport			G3DSA:1.20.1250.20 (GENE3D); IPR011701 (PFAM); G3DSA:1.20.1250.20 (GENE3D); mobidb-lite (MOBIDB_LITE); PTHR23502:SF60 (PANTHER); PTHR23502 (PANTHER); IPR020846 (PROSITE_PROFILES); IPR020846 (CDD); IPR036259 (SUPERFAMILY)	C:GO:0016021; P:GO:0055085	C:integral component of membrane; P:transmembrane transport
1	THAR02_07027	KKP00881.1	1.72318	0.751004	0.599259	1.05182		2031		5	F:GO:0000981; F:GO:0003677; C:GO:0005634; P:GO:0006355; F:GO:0008270	F:RNA polymerase II transcription factor activity, sequence-specific DNA binding; F:DNA binding; C:nucleus; P:regulation of transcription, DNA-templated; F:zinc ion binding			IPR001138 (SMART); IPR007219 (SMART); IPR007219 (PFAM); IPR001138 (PFAM); IPR036864 (G3DSA:4.10.240.GENE3D); mobidb-lite (MOBIDB_LITE); PTHR45582 (PANTHER); IPR001138 (PROSITE_PROFILES); cd12148 (CDD); IPR001138 (CDD); IPR036864 (SUPERFAMILY)	F:GO:0000981; F:GO:0003677; C:GO:0005634; P:GO:0006351; P:GO:0006355; F:GO:0008270	F:RNA polymerase II transcription factor activity, sequence-specific DNA binding; F:DNA binding; C:nucleus; P:transcription, DNA-templated; P:regulation of transcription, DNA-templated; F:zinc ion binding
1	THAR02_07031	KKP00853.1	5.26528	0.377744	0.319168	1.71173		1248		1	F:GO:0005515	F:protein binding			IPR015943 (G3DSA:2.130.10.GENE3D); mobidb-lite (MOBIDB_LITE); IPR011009 (SUPERFAMILY)	F:GO:0005515	F:protein binding
1	THAR02_07034	KKP00856.1	1.05519	0.926695	3.8765	4.16643		1410		4	F:GO:0003677; F:GO:0005524; P:GO:0006281; F:GO:0008094	F:DNA binding; F:ATP binding; P:DNA repair; F:DNA-dependent ATPase activity	EC:3.6.1.3; EC:3.6.1.15	Adenosinetriphosphatase; Nucleoside-triphosphate phosphatase	IPR003593 (SMART); G3DSA:3.40.50.300 (GENE3D); IPR013632 (PFAM); mobidb-lite (MOBIDB_LITE); mobidb-lite (MOBIDB_LITE); PTHR22942:SF24 (PANTHER); PTHR22942 (PANTHER); IPR020588 (PROSITE_PROFILES); IPR027417 (SUPERFAMILY)	F:GO:0003677; F:GO:0005524; P:GO:0006281; F:GO:0008094	F:DNA binding; F:ATP binding; P:DNA repair; F:DNA-dependent ATPase activity
1	THAR02_07041	KKP00863.1	1.99107	0.68837	0.56741	1.15074	hypothetical protein THAR02_07041	546	4.97E-99						no IPS match	no IPS match	no IPS match
1	THAR02_07086	KKP00791.1	1.12572	0.86436	3.59596	4.12326	proline iminopeptidase	1440	0	2	P:GO:0006508; F:GO:0008233	P:proteolysis; F:peptidase activity			IPR002410 (PRINTS); IPR000073 (PFAM); IPR029058 (G3DSA:3.40.50.GENE3D); PTHR43248 (PANTHER); PTHR43248:SF2 (PANTHER); IPR029058 (SUPERFAMILY); IPR029058 (SUPERFAMILY)	P:GO:0006508; F:GO:0008233	P:proteolysis; F:peptidase activity
1	THAR02_07115	KKP00789.1	1.64716	0.823476	0.357443	0.599705		681		2	C:GO:0016021; F:GO:0016757	C:integral component of membrane; F:transferase activity, transferring glycosyl groups			IPR008630 (PFAM); IPR029044 (G3DSA:3.90.550.GENE3D); PTHR31306 (PANTHER); PTHR31306:SF3 (PANTHER)	C:GO:0016021; F:GO:0016757	C:integral component of membrane; F:transferase activity, transferring glycosyl groups
1	THAR02_07137	KKP00750.1	1.736	0.605043	1.54537	2.73261	WSC domain-containing	4840	0						IPR002889 (SMART); IPR013783 (G3DSA:2.60.40.GENE3D); IPR013783 (G3DSA:2.60.40.GENE3D); IPR002889 (PFAM); G3DSA:2.40.10.10 (GENE3D); PTHR43662:SF3 (PANTHER); PTHR43662:SF3 (PANTHER); PTHR43662 (PANTHER); PTHR43662 (PANTHER); IPR002889 (PROSITE_PROFILES); IPR011047 (SUPERFAMILY)	no GO terms	no GO terms
1	THAR02_07146	KKP00759.1	1.11284	0.893593	2.64319	2.99609	hypothetical protein THAR02_07146	1080	0						mobidb-lite (MOBIDB_LITE); mobidb-lite (MOBIDB_LITE)	no GO terms	no GO terms
1	THAR02_07149	KKP00762.1	1.2574	0.845597	1.35364	1.73369	hypothetical protein THAR02_07149	1504	0						IPR006968 (PFAM); IPR006968 (PANTHER); PTHR12770:SF22 (PANTHER)	no GO terms	no GO terms
1	THAR02_07159	KKP00733.1	-1.15422	0.821965	8.52888	7.52658	hypothetical protein THAR02_07159	384	5.82E-74						mobidb-lite (MOBIDB_LITE); mobidb-lite (MOBIDB_LITE)	no GO terms	no GO terms
1	THAR02_07162	KKP00736.1	2.56149	0.408494	1.17135	3.05614	hypothetical protein THAR02_07162	699	1.05E-118	1	C:GO:0016021	C:integral component of membrane			mobidb-lite (MOBIDB_LITE); mobidb-lite (MOBIDB_LITE)	no GO terms	no GO terms
1	THAR02_07166	KKP00740.1	1.20661	0.849352	1.89179	2.32507		5837		1	F:GO:0005515	F:protein binding			IPR002110 (SMART); IPR036770 (G3DSA:1.25.40.GENE3D); IPR020683 (PFAM); IPR036770 (G3DSA:1.25.40.GENE3D); mobidb-lite (MOBIDB_LITE); PTHR24128:SF12 (PANTHER); PTHR24128 (PANTHER); IPR002110 (PROSITE_PROFILES); IPR020683 (PROSITE_PROFILES); IPR002110 (PROSITE_PROFILES); IPR020683 (CDD); IPR036770 (SUPERFAMILY)	F:GO:0005515	F:protein binding
1	THAR02_07167	KKP00741.1	4.26323	0.392185	0.429935	1.86697		875		1	F:GO:0005515	F:protein binding			IPR036876 (G3DSA:4.10.860.GENE3D); mobidb-lite (MOBIDB_LITE)	F:GO:0005515	F:protein binding
1	THAR02_07176	KKP00718.1	3.13594	0.510061	0.464651	1.48419	riboflavin aldehyde-forming enzyme	381	3.72E-75						IPR009009 (PFAM); IPR036908 (G3DSA:2.40.40.GENE3D); PTHR34586 (PANTHER); SSF50685 (SUPERFAMILY)	no GO terms	no GO terms
1	THAR02_07186	KKP00699.1	7.78177	0.414781	0.151742	1.20276	hypothetical protein A0O28_0089030	1750	0	2	F:GO:0016491; P:GO:0055114	F:oxidoreductase activity; P:oxidation-reduction process			IPR036188 (G3DSA:3.50.50.GENE3D); PTHR43098 (PANTHER); PTHR43098:SF6 (PANTHER); IPR036188 (SUPERFAMILY)	no GO terms	no GO terms
1	THAR02_07191	KKP00704.1	1.79196	0.773802	0.422079	0.770402		1101		3	F:GO:0010181; F:GO:0016491; P:GO:0055114	F:FMN binding; F:oxidoreductase activity; P:oxidation-reduction process			IPR013785 (G3DSA:3.20.20.GENE3D); IPR001155 (PFAM); PTHR22893:SF90 (PANTHER); PTHR22893 (PANTHER); cd02933 (CDD); SSF51395 (SUPERFAMILY)	F:GO:0003824; F:GO:0010181; F:GO:0016491; P:GO:0055114	F:catalytic activity; F:FMN binding; F:oxidoreductase activity; P:oxidation-reduction process
1	THAR02_07199	KKP00685.1	1.30928	0.760625	2.40058	3.20143		1521		2	P:GO:0007059; P:GO:0034508	P:chromosome segregation; P:centromere complex assembly			IPR007902 (PFAM); mobidb-lite (MOBIDB_LITE); mobidb-lite (MOBIDB_LITE); PTHR12309 (PANTHER); IPR007902 (PTHR12309:PANTHER)	P:GO:0007059; P:GO:0034508	P:chromosome segregation; P:centromere complex assembly
1	THAR02_07202	KKP00688.1	5.43562	0.444237	0.228134	1.26309		970		2	P:GO:0006950; C:GO:0016021	P:response to stress; C:integral component of membrane			IPR007568 (PFAM); PTHR31465 (PANTHER); PTHR31465:SF9 (PANTHER); PTHR31465:SF9 (PANTHER)	P:GO:0006950; C:GO:0016021	P:response to stress; C:integral component of membrane
1	THAR02_07211	KKP00697.1	-1.19359	0.584495	31.8616	27.19	glutathione reductase	1487	0	8	F:GO:0004362; P:GO:0006094; P:GO:0006118; P:GO:0006749; P:GO:0045454; F:GO:0050660; F:GO:0050661; P:GO:0055114	F:glutathione-disulfide reductase activity; P:gluconeogenesis; P:obsolete electron transport; P:glutathione metabolic process; P:cell redox homeostasis; F:flavin adenine dinucleotide binding; F:NADP binding; P:oxidation-reduction process	EC:1.8.1.7	Glutathione-disulfide reductase	PR00368 (PRINTS); PR00411 (PRINTS); IPR016156 (G3DSA:3.30.390.GENE3D); IPR004099 (PFAM); IPR036188 (G3DSA:3.50.50.GENE3D); G3DSA:1.10.287.990 (GENE3D); IPR006322 (TIGRFAM); G3DSA:3.40.50.720 (GENE3D); IPR023753 (PFAM); IPR006322 (PANTHER); IPR036188 (SUPERFAMILY); IPR016156 (SUPERFAMILY)	F:GO:0004362; P:GO:0006749; F:GO:0016491; P:GO:0045454; F:GO:0050660; F:GO:0050661; P:GO:0055114	F:glutathione-disulfide reductase activity; P:glutathione metabolic process; F:oxidoreductase activity; P:cell redox homeostasis; F:flavin adenine dinucleotide binding; F:NADP binding; P:oxidation-reduction process
1	THAR02_07226	KKP00672.1	2.69054	0.538092	0.575624	1.57752		4421		4	F:GO:0005524; C:GO:0016021; F:GO:0042626; P:GO:0055085	F:ATP binding; C:integral component of membrane; F:ATPase activity, coupled to transmembrane movement of substances; P:transmembrane transport	EC:3.6.1.3; EC:3.6.1.15	Adenosinetriphosphatase; Nucleoside-triphosphate phosphatase	IPR036640 (G3DSA:1.20.1560.GENE3D); G3DSA:3.40.50.300 (GENE3D); IPR011527 (PFAM); PTHR24221 (PANTHER); PTHR24221:SF387 (PANTHER); IPR011527 (PROSITE_PROFILES); IPR027417 (SUPERFAMILY); IPR036640 (SUPERFAMILY)	F:GO:0005524; P:GO:0006810; C:GO:0016021; F:GO:0042626; P:GO:0055085	F:ATP binding; P:transport; C:integral component of membrane; F:ATPase activity, coupled to transmembrane movement of substances; P:transmembrane transport
1	THAR02_07229	KKP00675.1	9.55714	0.393592	0.125529	1.22199		1234		2	F:GO:0016491; P:GO:0055114	F:oxidoreductase activity; P:oxidation-reduction process			IPR000103 (PRINTS); IPR023753 (PFAM); IPR036188 (G3DSA:3.50.50.GENE3D); PTHR42817:SF1 (PANTHER); PTHR42817 (PANTHER); IPR036188 (SUPERFAMILY)	F:GO:0016491; P:GO:0055114	F:oxidoreductase activity; P:oxidation-reduction process
1	THAR02_07230	KKP00676.1	1.30124	0.750955	2.7284	3.61627	hypothetical protein THAR02_07230	1833	0	1	C:GO:0016021	C:integral component of membrane			mobidb-lite (MOBIDB_LITE); mobidb-lite (MOBIDB_LITE)	no GO terms	no GO terms
1	THAR02_07268	KKP00640.1	4.35547	0.512092	0.242953	1.07783	hypothetical protein THAR02_07268	2186	0						no IPS match	no IPS match	no IPS match
1	THAR02_07287	KKP00600.1	5.11041	0.522259	0.176327	0.917844	hypothetical protein THAR02_07287	753	9.15E-109						mobidb-lite (MOBIDB_LITE)	no GO terms	no GO terms
1	THAR02_07300	KKP00613.1	11.8469	0.47355	0.0671593	0.81041	hypothetical protein THAR02_07300	659	2.38E-12						no IPS match	no IPS match	no IPS match
1	THAR02_07301	KKP00614.1	2.01915	0.449132	1.93072	3.97084	hypothetical protein THAR02_07301	894	3.70E-176	1	C:GO:0016021	C:integral component of membrane			G3DSA:1.20.5.510 (GENE3D); mobidb-lite (MOBIDB_LITE); mobidb-lite (MOBIDB_LITE); mobidb-lite (MOBIDB_LITE); cd12087 (CDD)	no GO terms	no GO terms
1	THAR02_07305	KKP00580.1	1.01364	0.948931	9.76681	10.0839		648		2	F:GO:0008199; P:GO:0016226	F:ferric iron binding; P:iron-sulfur cluster assembly			IPR036524 (G3DSA:3.30.920.GENE3D); IPR036524 (SUPERFAMILY)	F:GO:0008199; P:GO:0016226	F:ferric iron binding; P:iron-sulfur cluster assembly
1	THAR02_07325	KKP00569.1	2.26855	0.558545	0.811598	1.87536	hypothetical protein THAR02_07325	2563	0	4	C:GO:0016021; P:GO:0030001; F:GO:0046873; P:GO:0055085	C:integral component of membrane; P:metal ion transport; F:metal ion transmembrane transporter activity; P:transmembrane transport			no IPS match	no IPS match	no IPS match
1	THAR02_07351	KKP00547.1	6.27187	0.438161	0.187647	1.19877		1651		1	F:GO:0003676	F:nucleic acid binding			G3DSA:3.30.70.330 (GENE3D); PTHR42664 (PANTHER); PTHR42664:SF1 (PANTHER); cd12261 (CDD); IPR035979 (SUPERFAMILY)	F:GO:0003676	F:nucleic acid binding
1	THAR02_07357	KKP00553.1	2.96929	0.395504	0.871519	2.63587	hypothetical protein THAR02_07357	584	6.16E-85						no IPS match	no IPS match	no IPS match
1	THAR02_07364	KKP00524.1	2.46264	0.564596	0.629417	1.57883	1,3-beta glucanase	4676	0						IPR012334 (G3DSA:2.160.20.GENE3D); IPR024535 (PFAM); IPR012334 (G3DSA:2.160.20.GENE3D); mobidb-lite (MOBIDB_LITE); mobidb-lite (MOBIDB_LITE); PTHR31375:SF6 (PANTHER); PTHR31375 (PANTHER); IPR011050 (SUPERFAMILY); IPR011050 (SUPERFAMILY)	no GO terms	no GO terms
1	THAR02_07368	KKP00528.1	2.76169	0.45215	0.80632	2.26818	hypothetical protein THAR02_07368	1482	0						mobidb-lite (MOBIDB_LITE); mobidb-lite (MOBIDB_LITE)	no GO terms	no GO terms
1	THAR02_07382	KKP00505.1	#DIV/0!	0.430174	0	0.761583	hypothetical protein CI102_13665	330	4.03E-36						mobidb-lite (MOBIDB_LITE)	no GO terms	no GO terms
1	THAR02_07387	KKP00510.1	3.32701	0.383818	0.716822	2.42919	ribosomal S2	957	5.94E-159						IPR018871 (PFAM); IPR008979 (G3DSA:2.60.120.GENE3D); mobidb-lite (MOBIDB_LITE)	no GO terms	no GO terms
1	THAR02_07397	KKP00484.1	1.89152	0.723785	0.524206	1.00997	hypothetical protein THAR02_07397	591	9.27E-123						PS51257 (PROSITE_PROFILES)	no GO terms	no GO terms
1	THAR02_07399	KKP00486.1	2.25459	0.572941	0.766958	1.76131	hemerythrin HHE cation binding domain-containing	981	1.13E-144						IPR012312 (PFAM); G3DSA:1.20.120.520 (GENE3D); PTHR38048 (PANTHER); cd12108 (CDD)	no GO terms	no GO terms
1	THAR02_07407	KKP00494.1	1.92981	0.766088	0.346599	0.681295	hypothetical protein THAR02_07407	830	6.73E-122						G3DSA:3.90.25.10 (GENE3D); PTHR14194:SF98 (PANTHER); PTHR14194 (PANTHER)	no GO terms	no GO terms
1	THAR02_07408	KKP00495.1	1.85833	0.686318	0.728911	1.37973		1184		2	P:GO:0006807; F:GO:0016810	P:nitrogen compound metabolic process; F:hydrolase activity, acting on carbon-nitrogen (but not peptide) bonds			IPR036526 (G3DSA:3.60.110.GENE3D); IPR003010 (PFAM); PTHR23088 (PANTHER); PTHR23088:SF2 (PANTHER); IPR003010 (PROSITE_PROFILES); IPR036526 (SUPERFAMILY)	P:GO:0006807; F:GO:0016810	P:nitrogen compound metabolic process; F:hydrolase activity, acting on carbon-nitrogen (but not peptide) bonds
1	THAR02_07420	KKP00475.1	1.6489	0.618303	1.77507	2.9813		6333		1	F:GO:0005515	F:protein binding			IPR002110 (PRINTS); IPR002110 (SMART); IPR036770 (G3DSA:1.25.40.GENE3D); IPR036770 (G3DSA:1.25.40.GENE3D); IPR036770 (G3DSA:1.25.40.GENE3D); IPR036770 (G3DSA:1.25.40.GENE3D); PF05729 (PFAM); IPR036770 (G3DSA:1.25.40.GENE3D); IPR036770 (G3DSA:1.25.40.GENE3D); IPR036770 (G3DSA:1.25.40.GENE3D); G3DSA:3.40.50.300 (GENE3D); IPR036770 (G3DSA:1.25.40.GENE3D); IPR036770 (G3DSA:1.25.40.GENE3D); IPR020683 (PFAM); mobidb-lite (MOBIDB_LITE); PTHR43928 (PANTHER); PTHR43928:SF1 (PANTHER); IPR020683 (PROSITE_PROFILES); IPR007111 (PROSITE_PROFILES); IPR002110 (PROSITE_PROFILES); IPR020683 (CDD); IPR020683 (CDD); IPR020683 (CDD); IPR020683 (CDD); IPR020683 (CDD); IPR020683 (CDD); IPR020683 (CDD); IPR020683 (CDD); IPR020683 (CDD); IPR020683 (CDD); IPR036770 (SUPERFAMILY); IPR036770 (SUPERFAMILY); IPR036770 (SUPERFAMILY); IPR036770 (SUPERFAMILY); IPR027417 (SUPERFAMILY); IPR036770 (SUPERFAMILY); IPR036770 (SUPERFAMILY)	F:GO:0005515	F:protein binding
1	THAR02_07438	KKP00466.1	1.28974	0.731043	3.42675	4.50173	hypothetical protein THAR02_07438	1298	2.53E-98						mobidb-lite (MOBIDB_LITE); mobidb-lite (MOBIDB_LITE)	no GO terms	no GO terms
1	THAR02_07442	KKP00445.1	2.27587	0.46282	1.2668	2.93665	hypothetical protein THAR02_07442	1380	0	1	C:GO:0016021	C:integral component of membrane			IPR021157 (G3DSA:1.20.5.GENE3D); mobidb-lite (MOBIDB_LITE); mobidb-lite (MOBIDB_LITE); cd12087 (CDD)	no GO terms	no GO terms
1	THAR02_07446	KKP00449.1	3.46554	0.429816	0.542054	1.91341	hypothetical protein THAR02_07446	3021	0						mobidb-lite (MOBIDB_LITE); mobidb-lite (MOBIDB_LITE); mobidb-lite (MOBIDB_LITE); mobidb-lite (MOBIDB_LITE); mobidb-lite (MOBIDB_LITE)	no GO terms	no GO terms
1	THAR02_07453	KKP00423.1	1.35891	0.655708	3.96045	5.48186	hypothetical protein THAR02_07453	447	5.75E-89						IPR021833 (PFAM); PTHR38116 (PANTHER)	no GO terms	no GO terms
1	THAR02_07467	KKP00437.1	5.7017	0.408997	0.246375	1.43086	hypothetical protein CI102_5595	988	7.14E-74	1	C:GO:0016021	C:integral component of membrane			no IPS match	no IPS match	no IPS match
1	THAR02_07471	KKP00441.1	2.09062	0.624016	0.725541	1.54501	hypothetical protein THAR02_07471	610	1.92E-100						G3DSA:3.30.200.20 (GENE3D); IPR011009 (SUPERFAMILY)	no GO terms	no GO terms
1	THAR02_07472	KKP00442.1	1.29259	0.792581	1.97126	2.59537		1392		3	F:GO:0004672; F:GO:0005524; P:GO:0006468	F:protein kinase activity; F:ATP binding; P:protein phosphorylation			IPR000719 (SMART); IPR000719 (PFAM); G3DSA:3.30.200.20 (GENE3D); G3DSA:1.10.510.10 (GENE3D); PTHR23257 (PANTHER); IPR000719 (PROSITE_PROFILES); cd00180 (CDD); IPR011009 (SUPERFAMILY)	F:GO:0004672; F:GO:0005524; P:GO:0006468	F:protein kinase activity; F:ATP binding; P:protein phosphorylation
1	THAR02_07480	KKP00411.1	1.10539	0.882167	3.63593	4.09378	hypothetical protein THAR02_07480	706	2.40E-80						no IPS match	no IPS match	no IPS match
1	THAR02_07500	KKP00400.1	1.62166	0.330469	7.2847	12.0328	hypothetical protein THAR02_07500	483	5.50E-67						no IPS match	no IPS match	no IPS match
1	THAR02_07509	KKP00380.1	#DIV/0!	0.879179	0	0.0282766	hypothetical protein CI102_13317	1111	7.82E-132	2	C:GO:0016021; P:GO:0055085	C:integral component of membrane; P:transmembrane transport			no IPS match	no IPS match	no IPS match
1	THAR02_07514	KKP00385.1	3.4346	0.358822	0.745622	2.60849	hypothetical protein THAR02_07514	831	0						mobidb-lite (MOBIDB_LITE)	no GO terms	no GO terms
1	THAR02_07516	KKP00387.1	3.04883	0.600808	0.311676	0.967901	#NAME?	1136	0						PTHR42748 (PANTHER); PTHR42748:SF14 (PANTHER); IPR036291 (SUPERFAMILY)	no GO terms	no GO terms
1	THAR02_07517	KKP00388.1	6.09765	0.372598	0.259008	1.60868	hypothetical protein A0O28_0094960	1367	0						IPR029058 (G3DSA:3.40.50.GENE3D); mobidb-lite (MOBIDB_LITE); IPR029058 (SUPERFAMILY)	no GO terms	no GO terms
1	THAR02_07520	KKP00391.1	4.71731	0.522922	0.200892	0.965274		1432		1	F:GO:0071949	F:FAD binding			PR00420 (PRINTS); IPR002938 (PFAM); IPR036188 (G3DSA:3.50.50.GENE3D); PTHR13789 (PANTHER); PTHR13789:SF257 (PANTHER); IPR036188 (SUPERFAMILY)	F:GO:0071949	F:FAD binding
1	THAR02_07537	KKP00352.1	10.066	0.416796	0.106219	1.08906		1875		2	F:GO:0004185; P:GO:0006508	F:serine-type carboxypeptidase activity; P:proteolysis	EC:3.4.21; EC:3.4.16	Acting on peptide bonds (peptidases); Acting on peptide bonds (peptidases)	IPR001563 (PRINTS); IPR001563 (PFAM); IPR029058 (G3DSA:3.40.50.GENE3D); IPR001563 (PANTHER); PTHR11802:SF42 (PANTHER); IPR029058 (SUPERFAMILY)	F:GO:0004185; P:GO:0006508	F:serine-type carboxypeptidase activity; P:proteolysis
1	THAR02_07539	KKP00354.1	#DIV/0!	0.762044	0	0.112197	hypothetical protein THAR02_07539	1120	6.07E-164						no IPS match	no IPS match	no IPS match
1	THAR02_07543	KKP00358.1	4.87812	0.549191	0.166885	0.829212		1326		1	F:GO:0003676	F:nucleic acid binding			IPR013087 (SMART); G3DSA:3.30.160.60 (GENE3D); mobidb-lite (MOBIDB_LITE); IPR013087 (PROSITE_PROFILES)	F:GO:0003676	F:nucleic acid binding
1	THAR02_07544	KKP00359.1	1.01364	0.972919	2.74385	2.83294	hypothetical protein THAR02_07544	621	1.96E-123						G3DSA:2.60.120.200 (GENE3D); IPR013320 (SUPERFAMILY)	no GO terms	no GO terms
1	THAR02_07545	KKP00360.1	23.6937	0.469203	0.030128	0.727107	hypothetical protein THAR02_07545	1469	0	1	F:GO:0005525	F:GTP binding			mobidb-lite (MOBIDB_LITE)	no GO terms	no GO terms
1	THAR02_07550	KKP00339.1	3.13594	0.620922	0.261882	0.836502		1014		3	F:GO:0016614; F:GO:0050660; P:GO:0055114	F:oxidoreductase activity, acting on CH-OH group of donors; F:flavin adenine dinucleotide binding; P:oxidation-reduction process			IPR016167 (G3DSA:3.30.43.GENE3D); IPR006094 (PFAM); IPR016169 (G3DSA:3.30.465.GENE3D); PTHR13878:SF62 (PANTHER); PTHR13878 (PANTHER); IPR016166 (PROSITE_PROFILES); IPR036318 (SUPERFAMILY)	F:GO:0003824; F:GO:0016491; F:GO:0016614; F:GO:0050660; P:GO:0055114	F:catalytic activity; F:oxidoreductase activity; F:oxidoreductase activity, acting on CH-OH group of donors; F:flavin adenine dinucleotide binding; P:oxidation-reduction process
1	THAR02_07551	KKP00340.1	1.39375	0.828839	0.791892	1.12421	mmf1	503	3.08E-32						IPR035959 (G3DSA:3.30.1330.GENE3D); IPR006175 (PFAM); IPR006175 (PANTHER); PTHR11803:SF22 (PANTHER); cd00448 (CDD); IPR035959 (SUPERFAMILY)	no GO terms	no GO terms
1	THAR02_07552	KKP00341.1	16.2604	0.476882	0.0449472	0.744438		1477		1	F:GO:0003824	F:catalytic activity			IPR000192 (PFAM); IPR015421 (G3DSA:3.40.640.GENE3D); PTHR43092 (PANTHER); IPR015424 (SUPERFAMILY)	F:GO:0003824	F:catalytic activity
1	THAR02_07577	KKP00309.1	2.96172	0.536956	0.462829	1.39624	hypothetical protein A0O28_0090000	765	7.86E-178	1	P:GO:0005975	P:carbohydrate metabolic process			G3DSA:3.20.20.80 (GENE3D); IPR024655 (PFAM); PTHR34154:SF3 (PANTHER); PTHR34154 (PANTHER); IPR017853 (SUPERFAMILY)	no GO terms	no GO terms
1	THAR02_07578	KKP00310.1	4.0651	0.591694	0.184153	0.762507		1442		2	F:GO:0004553; P:GO:0005975	F:hydrolase activity, hydrolyzing O-glycosyl compounds; P:carbohydrate metabolic process			IPR001547 (PFAM); G3DSA:3.20.20.80 (GENE3D); PTHR31297:SF19 (PANTHER); PTHR31297 (PANTHER); IPR017853 (SUPERFAMILY)	F:GO:0004553; P:GO:0005975	F:hydrolase activity, hydrolyzing O-glycosyl compounds; P:carbohydrate metabolic process
1	THAR02_07583	KKP00315.1	2.72113	0.538191	0.55989	1.55184	hypothetical protein THAR02_07583	830	9.97E-122	1	C:GO:0016021	C:integral component of membrane			PTHR34502:SF3 (PANTHER); PTHR34502 (PANTHER)	no GO terms	no GO terms
1	THAR02_07585	KKP00317.1	3.40694	0.635547	0.202194	0.701661		1970		3	F:GO:0016614; F:GO:0050660; P:GO:0055114	F:oxidoreductase activity, acting on CH-OH group of donors; F:flavin adenine dinucleotide binding; P:oxidation-reduction process			G3DSA:3.30.560.10 (GENE3D); IPR007867 (PFAM); IPR012132 (PIRSF); IPR000172 (PFAM); PTHR11552:SF80 (PANTHER); PTHR11552 (PANTHER); SSF54373 (SUPERFAMILY); IPR036188 (SUPERFAMILY)	F:GO:0016614; F:GO:0050660; P:GO:0055114	F:oxidoreductase activity, acting on CH-OH group of donors; F:flavin adenine dinucleotide binding; P:oxidation-reduction process
1	THAR02_07590	KKP00296.1	#DIV/0!	0.813446	0	0.068146	hypothetical protein THAR02_07590	461	1.35E-35						mobidb-lite (MOBIDB_LITE)	no GO terms	no GO terms
1	THAR02_07591	KKP00297.1	4.2446	0.534309	0.228562	0.988181	hypothetical protein THAR02_07591	2130	0						PTHR40788:SF1 (PANTHER); PTHR40788 (PANTHER)	no GO terms	no GO terms
1	THAR02_07592	KKP00298.1	2.55521	0.643128	0.37036	0.963928	allergen	717	4.67E-154						mobidb-lite (MOBIDB_LITE); mobidb-lite (MOBIDB_LITE); PTHR38703 (PANTHER)	no GO terms	no GO terms
1	THAR02_07594	KKP00300.1	2.25655	0.564684	0.798469	1.83526		582		2	F:GO:0008080; P:GO:0042967	F:N-acetyltransferase activity; P:obsolete acyl-carrier-protein biosynthetic process			G3DSA:3.40.630.30 (GENE3D); IPR000182 (PFAM); PTHR43441:SF3 (PANTHER); PTHR43441 (PANTHER); IPR000182 (PROSITE_PROFILES); IPR016181 (SUPERFAMILY)	F:GO:0008080	F:N-acetyltransferase activity
1	THAR02_07616	KKP00263.1	12.8922	0.418406	0.0770374	1.01163	beta-lactamase	1149	0						IPR001466 (PFAM); G3DSA:3.40.710.10 (GENE3D); PTHR43319 (PANTHER); PTHR43319:SF3 (PANTHER); IPR012338 (SUPERFAMILY)	no GO terms	no GO terms
1	THAR02_07647	KKP00234.1	2.14423	0.676421	0.4869	1.06342		3545		3	P:GO:0008152; F:GO:0016746; F:GO:0080019	P:metabolic process; F:transferase activity, transferring acyl groups; F:fatty-acyl-CoA reductase (alcohol-forming) activity			IPR002123 (SMART); IPR013120 (PFAM); IPR002123 (PFAM); G3DSA:3.40.50.720 (GENE3D); G3DSA:3.40.1130.10 (GENE3D); IPR026055 (PANTHER); cd05236 (CDD); IPR036291 (SUPERFAMILY); SSF69593 (SUPERFAMILY)	P:GO:0008152; F:GO:0016746; F:GO:0080019	P:metabolic process; F:transferase activity, transferring acyl groups; F:fatty-acyl-CoA reductase (alcohol-forming) activity
1	THAR02_07658	KKP00245.1	-1.29775	0.678002	8.22076	6.4523		891		3	F:GO:0003924; P:GO:0006807; F:GO:0016151	F:GTPase activity; P:nitrogen compound metabolic process; F:nickel cation binding	EC:3.6.1.15	Nucleoside-triphosphate phosphatase	IPR012202 (PIRSF); IPR003495 (PFAM); IPR004400 (TIGRFAM); G3DSA:3.40.50.300 (GENE3D); mobidb-lite (MOBIDB_LITE); IPR004400 (PANTHER); IPR027417 (SUPERFAMILY)	F:GO:0003924; P:GO:0006807; F:GO:0016151	F:GTPase activity; P:nitrogen compound metabolic process; F:nickel cation binding
1	THAR02_07660	KKP00247.1	2.32292	0.620939	0.542765	1.28422		1957		5	F:GO:0004601; P:GO:0006804; P:GO:0006979; F:GO:0020037; P:GO:0055114	F:peroxidase activity; P:obsolete peroxidase reaction; P:response to oxidative stress; F:heme binding; P:oxidation-reduction process	EC:1.11.1.7	Peroxidase	IPR002016 (PRINTS); G3DSA:1.10.520.10 (GENE3D); IPR002016 (PFAM); G3DSA:1.10.420.10 (GENE3D); PTHR31356:SF4 (PANTHER); PTHR31356 (PANTHER); IPR002016 (PROSITE_PROFILES); IPR010255 (SUPERFAMILY)	F:GO:0004601; P:GO:0006979; F:GO:0020037; P:GO:0055114	F:peroxidase activity; P:response to oxidative stress; F:heme binding; P:oxidation-reduction process
1	THAR02_07666	KKP00226.1	1.06581	0.946662	1.57238	1.707	hypothetical protein THAR02_07666	1914	3.78E-100						mobidb-lite (MOBIDB_LITE)	no GO terms	no GO terms
1	THAR02_07686	KKP00195.1	#DIV/0!	0.939168	0	0.00712688		8816		4	F:GO:0016491; F:GO:0016746; F:GO:0031177; P:GO:0055114	F:oxidoreductase activity; F:transferase activity, transferring acyl groups; F:phosphopantetheine binding; P:oxidation-reduction process			IPR020841 (SMART); IPR020801 (SMART); IPR020843 (SMART); IPR020807 (SMART); IPR020806 (SMART); SM00822 (SMART); IPR014043 (PFAM); IPR013149 (PFAM); IPR016039 (G3DSA:3.40.47.GENE3D); G3DSA:3.90.180.10 (GENE3D); IPR016039 (G3DSA:3.40.47.GENE3D); IPR009081 (PFAM); IPR016036 (G3DSA:3.30.70.GENE3D); IPR020807 (PFAM); G3DSA:3.40.50.720 (GENE3D); G3DSA:3.30.559.10 (GENE3D); G3DSA:3.40.366.10 (GENE3D); G3DSA:3.40.366.10 (GENE3D); G3DSA:3.10.129.10 (GENE3D); IPR014031 (PFAM); G3DSA:3.40.50.720 (GENE3D); IPR013968 (PFAM); IPR032821 (PFAM); IPR000542 (PFAM); IPR036736 (G3DSA:1.10.1200.GENE3D); IPR014030 (PFAM); G3DSA:3.40.50.150 (GENE3D); PTHR43775 (PANTHER); PTHR43775:SF7 (PANTHER); PTHR43775:SF7 (PANTHER); PTHR43775 (PANTHER); IPR009081 (PROSITE_PROFILES); cd05195 (CDD); cd00833 (CDD); IPR016039 (SUPERFAMILY); SSF52777 (SUPERFAMILY); IPR016035 (SUPERFAMILY); IPR036291 (SUPERFAMILY); SSF52777 (SUPERFAMILY); IPR036736 (SUPERFAMILY); IPR036291 (SUPERFAMILY); IPR029063 (SUPERFAMILY); IPR011032 (SUPERFAMILY); IPR016036 (SUPERFAMILY)	F:GO:0003824; P:GO:0008152; F:GO:0016491; F:GO:0016746; F:GO:0031177; P:GO:0055114	F:catalytic activity; P:metabolic process; F:oxidoreductase activity; F:transferase activity, transferring acyl groups; F:phosphopantetheine binding; P:oxidation-reduction process
1	THAR02_07705	KKP00181.1	16.725	0.431369	0.0531947	0.90621	major facilitator superfamily transporter	2080	0	2	C:GO:0016021; P:GO:0055085	C:integral component of membrane; P:transmembrane transport			mobidb-lite (MOBIDB_LITE)	no GO terms	no GO terms
1	THAR02_07707	KKP00183.1	1.34729	0.808705	1.23702	1.6976	hypothetical protein A0O28_0060920	1610	0						no IPS match	no IPS match	no IPS match
1	THAR02_07708	KKP00184.1	2.54359	0.44775	1.00586	2.60604	hypothetical protein THAR02_07708	880	0						IPR002347 (PRINTS); G3DSA:3.40.50.720 (GENE3D); IPR002347 (PFAM); PTHR43544 (PANTHER); IPR036291 (SUPERFAMILY)	no GO terms	no GO terms
1	THAR02_07712	KKP00188.1	1.98341	0.582999	1.07677	2.17536	hypothetical protein THAR02_07712	1603	0						IPR003788 (PFAM); mobidb-lite (MOBIDB_LITE); PTHR12049:SF7 (PANTHER); IPR003788 (PANTHER); IPR029063 (SUPERFAMILY)	no GO terms	no GO terms
1	THAR02_07719	KKP00166.1	1.26367	0.815522	1.86271	2.39758	C2H2 transcription factor	891	1.54E-151						no IPS match	no IPS match	no IPS match
1	THAR02_07735	KKP00151.1	1.24442	0.894589	0.68617	0.869748		1806		4	F:GO:0000981; C:GO:0005634; P:GO:0006355; F:GO:0008270	F:RNA polymerase II transcription factor activity, sequence-specific DNA binding; C:nucleus; P:regulation of transcription, DNA-templated; F:zinc ion binding			IPR001138 (SMART); IPR036864 (G3DSA:4.10.240.GENE3D); IPR001138 (PFAM); IPR021858 (PFAM); mobidb-lite (MOBIDB_LITE); PTHR31263 (PANTHER); IPR001138 (PROSITE_PROFILES); IPR001138 (CDD); IPR036864 (SUPERFAMILY)	F:GO:0000981; C:GO:0005634; P:GO:0006355; F:GO:0008270	F:RNA polymerase II transcription factor activity, sequence-specific DNA binding; C:nucleus; P:regulation of transcription, DNA-templated; F:zinc ion binding
1	THAR02_07741	KKP00157.1	3.37197	0.547715	0.332283	1.14127		4129		1	F:GO:0005515	F:protein binding			IPR002110 (PRINTS); IPR002110 (SMART); G3DSA:2.40.10.190 (GENE3D); IPR036770 (G3DSA:1.25.40.GENE3D); IPR036770 (G3DSA:1.25.40.GENE3D); IPR036770 (G3DSA:1.25.40.GENE3D); IPR036770 (G3DSA:1.25.40.GENE3D); IPR020683 (PFAM); IPR036770 (G3DSA:1.25.40.GENE3D); PTHR44294 (PANTHER); IPR002110 (PROSITE_PROFILES); IPR002110 (PROSITE_PROFILES); IPR002110 (PROSITE_PROFILES); IPR002110 (PROSITE_PROFILES); IPR002110 (PROSITE_PROFILES); IPR002110 (PROSITE_PROFILES); IPR002110 (PROSITE_PROFILES); IPR020683 (PROSITE_PROFILES); IPR002110 (PROSITE_PROFILES); IPR002110 (PROSITE_PROFILES); IPR020683 (CDD); IPR020683 (CDD); IPR020683 (CDD); IPR020683 (CDD); IPR036770 (SUPERFAMILY); IPR036770 (SUPERFAMILY)	F:GO:0005515	F:protein binding
1	THAR02_07742	KKP00158.1	5.07723	0.511202	0.187875	0.971607	hypothetical protein THAR02_07742	1649	0						G3DSA:2.40.10.10 (GENE3D); mobidb-lite (MOBIDB_LITE); IPR009003 (SUPERFAMILY)	no GO terms	no GO terms
1	THAR02_07746	KKP00162.1	2.49713	0.515064	0.775322	1.97205	hypothetical protein THAR02_07746	685	6.33E-69						G3DSA:3.30.429.10 (GENE3D); IPR028116 (PFAM)	no GO terms	no GO terms
1	THAR02_07750	KKP00130.1	1.50096	0.799971	0.715614	1.09406	arylesterase	804	0						IPR000073 (PFAM); IPR029058 (G3DSA:3.40.50.GENE3D); PTHR42886 (PANTHER); IPR029058 (SUPERFAMILY)	no GO terms	no GO terms
1	THAR02_07752	KKP00132.1	3.60052	0.368838	0.650853	2.38695	hypothetical protein THAR02_07752	408	1.31E-95						no IPS match	no IPS match	no IPS match
1	THAR02_07753	KKP00133.1	2.23	0.666364	0.46295	1.05156	endoribonuclease L-PSP	478	4.10E-70						no IPS match	no IPS match	no IPS match
1	THAR02_07755	KKP00135.1	2.17561	0.63487	0.603652	1.33771	peptidase family S58	1503	0						IPR016117 (G3DSA:3.60.70.GENE3D); IPR005321 (PFAM); mobidb-lite (MOBIDB_LITE); PTHR36512 (PANTHER); IPR016117 (SUPERFAMILY)	no GO terms	no GO terms
1	THAR02_07758	KKP00138.1	3.6337	0.509254	0.344803	1.27619		1797		2	C:GO:0016021; P:GO:0055085	C:integral component of membrane; P:transmembrane transport			G3DSA:1.20.1250.20 (GENE3D); IPR011701 (PFAM); G3DSA:1.20.1250.20 (GENE3D); mobidb-lite (MOBIDB_LITE); PTHR23515 (PANTHER); PTHR23515:SF2 (PANTHER); IPR020846 (PROSITE_PROFILES); IPR020846 (CDD); IPR036259 (SUPERFAMILY)	C:GO:0016021; P:GO:0055085	C:integral component of membrane; P:transmembrane transport
1	THAR02_07759	KKP00139.1	3.44338	0.536922	0.335887	1.17807		3360		5	F:GO:0008942; F:GO:0020037; P:GO:0042128; F:GO:0051537; P:GO:0055114	F:nitrite reductase [NAD(P)H] activity; F:heme binding; P:nitrate assimilation; F:2 iron, 2 sulfur cluster binding; P:oxidation-reduction process	EC:1.7.1.4	Nitrite reductase (NAD(P)H)	PR00368 (PRINTS); IPR006066 (PRINTS); IPR006067 (PFAM); G3DSA:3.90.480.10 (GENE3D); IPR036188 (G3DSA:3.50.50.GENE3D); IPR023753 (PFAM); IPR036188 (G3DSA:3.50.50.GENE3D); IPR007419 (PFAM); G3DSA:3.30.413.10 (GENE3D); IPR005117 (PFAM); IPR012748 (PFAM); IPR036922 (G3DSA:2.102.10.GENE3D); IPR012748 (TIGRFAM); mobidb-lite (MOBIDB_LITE); PTHR43809 (PANTHER); IPR017941 (PROSITE_PROFILES); IPR036188 (SUPERFAMILY); IPR036922 (SUPERFAMILY); IPR036136 (SUPERFAMILY); SSF56014 (SUPERFAMILY)	F:GO:0008942; F:GO:0016491; F:GO:0020037; P:GO:0042128; F:GO:0051536; F:GO:0051537; P:GO:0055114	F:nitrite reductase [NAD(P)H] activity; F:oxidoreductase activity; F:heme binding; P:nitrate assimilation; F:iron-sulfur cluster binding; F:2 iron, 2 sulfur cluster binding; P:oxidation-reduction process
1	THAR02_07760	KKP00140.1	1.21196	0.895156	0.870922	1.07513		2922		4	F:GO:0016491; F:GO:0030151; P:GO:0042128; P:GO:0055114	F:oxidoreductase activity; F:molybdenum ion binding; P:nitrate assimilation; P:oxidation-reduction process			IPR001199 (PRINTS); IPR008335 (PRINTS); IPR001709 (PRINTS); IPR001834 (PRINTS); IPR001199 (SMART); G3DSA:2.60.40.650 (GENE3D); G3DSA:3.40.50.80 (GENE3D); IPR001433 (PFAM); IPR005066 (PFAM); IPR000572 (PFAM); IPR036374 (G3DSA:3.90.420.GENE3D); IPR008333 (PFAM); IPR036400 (G3DSA:3.10.120.GENE3D); IPR001199 (PFAM); G3DSA:2.40.30.10 (GENE3D); mobidb-lite (MOBIDB_LITE); mobidb-lite (MOBIDB_LITE); PTHR19370:SF173 (PANTHER); PTHR19370 (PANTHER); IPR017927 (PROSITE_PROFILES); IPR001199 (PROSITE_PROFILES); cd06183 (CDD); IPR036400 (SUPERFAMILY); SSF52343 (SUPERFAMILY); IPR017938 (SUPERFAMILY); IPR014756 (SUPERFAMILY); IPR036374 (SUPERFAMILY)	F:GO:0016491; F:GO:0030151; P:GO:0042128; P:GO:0055114	F:oxidoreductase activity; F:molybdenum ion binding; P:nitrate assimilation; P:oxidation-reduction process
1	THAR02_07761	KKP00141.1	2.17773	0.720338	0.342091	0.758823	GH23 glycoside hydrolase [Trichoderma guizhouense]	1035	0						no IPS match	no IPS match	no IPS match
1	THAR02_07763	KKP00143.1	1.0854	0.943081	1.18905	1.31457	hypothetical protein THAR02_07763	2103	0	3	C:GO:0016020; C:GO:0016021; P:GO:0055085	C:membrane; C:integral component of membrane; P:transmembrane transport			no IPS match	no IPS match	no IPS match
1	THAR02_07766	KKP00146.1	2.43906	0.789594	0.138523	0.344142	hypothetical protein THAR02_07766	639	3.32E-51						mobidb-lite (MOBIDB_LITE); PTHR37014:SF5 (PANTHER); PTHR37014 (PANTHER)	no GO terms	no GO terms
1	THAR02_07767	KKP00115.1	7.47556	0.365106	0.198063	1.50814	hypothetical protein THAR02_07767	1229	0						no IPS match	no IPS match	no IPS match
1	THAR02_07769	KKP00117.1	1.85833	0.623801	1.07509	2.035	hypothetical protein THAR02_07769	988	1.37E-175						no IPS match	no IPS match	no IPS match
1	THAR02_07774	KKP00122.1	5.42014	0.518644	0.163113	0.90052		1221		3	C:GO:0016021; F:GO:0022857; P:GO:0055085	C:integral component of membrane; F:transmembrane transporter activity; P:transmembrane transport			IPR003663 (PRINTS); G3DSA:1.20.1250.20 (GENE3D); IPR005828 (PFAM); G3DSA:1.20.1250.20 (GENE3D); IPR003663 (TIGRFAM); PTHR23500:SF103 (PANTHER); PTHR23500 (PANTHER); IPR020846 (PROSITE_PROFILES); IPR020846 (CDD); IPR036259 (SUPERFAMILY)	C:GO:0016020; C:GO:0016021; F:GO:0022857; F:GO:0022857; P:GO:0055085	C:membrane; C:integral component of membrane; F:transmembrane transporter activity; F:transmembrane transporter activity; P:transmembrane transport
1	THAR02_07779	KKP00127.1	4.18125	0.562941	0.203485	0.866629		1740		4	F:GO:0005506; F:GO:0016705; F:GO:0020037; P:GO:0055114	F:iron ion binding; F:oxidoreductase activity, acting on paired donors, with incorporation or reduction of molecular oxygen; F:heme binding; P:oxidation-reduction process			IPR002401 (PRINTS); IPR036396 (G3DSA:1.10.630.GENE3D); IPR001128 (PFAM); PTHR24281:SF5 (PANTHER); PTHR24281 (PANTHER); IPR036396 (SUPERFAMILY)	F:GO:0005506; F:GO:0016705; F:GO:0020037; P:GO:0055114	F:iron ion binding; F:oxidoreductase activity, acting on paired donors, with incorporation or reduction of molecular oxygen; F:heme binding; P:oxidation-reduction process
1	THAR02_07791	KKP00110.1	5.575	0.638316	0.0827252	0.469761	hypothetical protein THAR02_07791	1070	8.91E-126	1	C:GO:0016021	C:integral component of membrane			no IPS match	no IPS match	no IPS match
1	THAR02_07815	KKP00082.1	1.6725	0.666446	1.25023	2.12985	hypothetical protein THAR02_07815	354	6.52E-79						no IPS match	no IPS match	no IPS match
1	THAR02_07816	KKP00083.1	-1.03657	0.975487	7.67661	7.54338	xaa-Pro dipeptidase	1695	0	2	F:GO:0004177; F:GO:0030145	F:aminopeptidase activity; F:manganese ion binding	EC:3.4.11	Acting on peptide bonds (peptidases)	IPR007865 (SMART); IPR000994 (PFAM); IPR029149 (G3DSA:3.40.350.GENE3D); IPR007865 (PFAM); G3DSA:3.90.230.10 (GENE3D); PTHR43226:SF3 (PANTHER); PTHR43226 (PANTHER); IPR029149 (SUPERFAMILY); IPR036005 (SUPERFAMILY)	F:GO:0004177; F:GO:0030145	F:aminopeptidase activity; F:manganese ion binding
1	THAR02_07826	KKP00066.1	4.03707	0.336233	0.599478	2.4651	hypothetical protein THAR02_07826	2141	0						mobidb-lite (MOBIDB_LITE); mobidb-lite (MOBIDB_LITE)	no GO terms	no GO terms
1	THAR02_07860	KKP00047.1	#DIV/0!	0.887901	0	0.0243152		1292		3	F:GO:0004672; F:GO:0005524; P:GO:0006468	F:protein kinase activity; F:ATP binding; P:protein phosphorylation			IPR000719 (PFAM); G3DSA:1.10.510.10 (GENE3D); PTHR24058 (PANTHER); IPR000719 (PROSITE_PROFILES); IPR011009 (SUPERFAMILY)	F:GO:0004672; F:GO:0005524; P:GO:0006468	F:protein kinase activity; F:ATP binding; P:protein phosphorylation
1	THAR02_07862	KKP00025.1	4.32796	0.483345	0.280862	1.23814	glucose and ribitol dehydrogenase	1497	9.56E-158	2	F:GO:0016491; P:GO:0055114	F:oxidoreductase activity; P:oxidation-reduction process			IPR002347 (PRINTS); IPR002347 (PFAM); G3DSA:3.40.50.720 (GENE3D); PTHR43348 (PANTHER); IPR036291 (SUPERFAMILY)	no GO terms	no GO terms
1	THAR02_07863	KKP00026.1	5.17678	0.543036	0.155995	0.822555	hypothetical protein THAR02_07863	993	0						IPR011042 (G3DSA:2.120.10.GENE3D); PTHR42060 (PANTHER); SSF63829 (SUPERFAMILY)	no GO terms	no GO terms
1	THAR02_07867	KKP00030.1	2.32955	0.541808	0.819592	1.94476		1890		2	P:GO:0006284; F:GO:0016787	P:base-excision repair; F:hydrolase activity			IPR003265 (SMART); IPR029119 (PFAM); G3DSA:3.90.79.10 (GENE3D); G3DSA:1.10.340.30 (GENE3D); IPR023170 (G3DSA:1.10.1670.GENE3D); IPR003265 (PFAM); mobidb-lite (MOBIDB_LITE); mobidb-lite (MOBIDB_LITE); mobidb-lite (MOBIDB_LITE); mobidb-lite (MOBIDB_LITE); PTHR42944 (PANTHER); IPR003265 (CDD); IPR029119 (CDD); IPR015797 (SUPERFAMILY); IPR011257 (SUPERFAMILY)	F:GO:0003824; P:GO:0006281; P:GO:0006284; F:GO:0016787	F:catalytic activity; P:DNA repair; P:base-excision repair; F:hydrolase activity
1	THAR02_07897	KKO99994.1	1.60161	0.664638	1.52887	2.49414	serine threonine- kinase TEL1	9220	0	8	P:GO:0000077; P:GO:0000723; F:GO:0004674; F:GO:0005524; P:GO:0006281; P:GO:0010212; P:GO:0016572; P:GO:0090399	P:DNA damage checkpoint; P:telomere maintenance; F:protein serine/threonine kinase activity; F:ATP binding; P:DNA repair; P:response to ionizing radiation; P:histone phosphorylation; P:replicative senescence	EC:2.7.11	Transferring phosphorus-containing groups	PTHR11139 (PANTHER); PTHR11139:SF72 (PANTHER); IPR014009 (PROSITE_PROFILES)	no GO terms	no GO terms
1	THAR02_07898	KKO99995.1	10.3757	0.377762	0.120485	1.27334	non-ribosomal peptide synthetase	1653	0						IPR013120 (PFAM); G3DSA:3.30.300.30 (GENE3D); IPR009081 (PFAM); G3DSA:3.40.50.720 (GENE3D); IPR036736 (G3DSA:1.10.1200.GENE3D); IPR010080 (TIGRFAM); IPR025110 (PFAM); PTHR44845 (PANTHER); IPR009081 (PROSITE_PROFILES); IPR010080 (CDD); IPR036736 (SUPERFAMILY); IPR036291 (SUPERFAMILY); SSF56801 (SUPERFAMILY)	no GO terms	no GO terms
1	THAR02_07910	KKO99986.1	2.16805	0.648322	0.562602	1.24241	hypothetical protein THAR02_07910	354	7.95E-42						mobidb-lite (MOBIDB_LITE)	no GO terms	no GO terms
1	THAR02_07922	KKO99978.1	4.9148	0.396292	0.330543	1.65474	hypothetical protein THAR02_07922	1272	0	1	C:GO:0016021	C:integral component of membrane			G3DSA:1.20.58.340 (GENE3D)	no GO terms	no GO terms
1	THAR02_07939	KKO99966.1	#DIV/0!	0.858441	0	0.0389285	hypothetical protein THAR02_07939	807	5.31E-174						IPR016040 (PFAM); G3DSA:3.40.50.720 (GENE3D); PTHR15020:SF11 (PANTHER); PTHR15020 (PANTHER); IPR036291 (SUPERFAMILY)	no GO terms	no GO terms
1	THAR02_07950	KKO99944.1	1.31176	0.875095	0.630139	0.841951	hypothetical protein THAR02_07950	1194	0						PTHR37590 (PANTHER)	no GO terms	no GO terms
1	THAR02_07956	KKO99950.1	2.29559	0.711494	0.313756	0.733635		1199		1	F:GO:0016491	F:oxidoreductase activity			G3DSA:3.30.360.10 (GENE3D); G3DSA:3.40.50.720 (GENE3D); IPR000683 (PFAM); PTHR43708 (PANTHER); PTHR43708:SF1 (PANTHER); IPR036291 (SUPERFAMILY)	F:GO:0016491	F:oxidoreductase activity
1	THAR02_07957	KKO99923.1	1.59144	0.532789	3.25868	5.28236	hypothetical protein THAR02_07957	1915	0	5	F:GO:0000981; F:GO:0003677; C:GO:0005634; P:GO:0006355; F:GO:0008270	F:RNA polymerase II transcription factor activity, sequence-specific DNA binding; F:DNA binding; C:nucleus; P:regulation of transcription, DNA-templated; F:zinc ion binding			IPR001138 (SMART); IPR036864 (G3DSA:4.10.240.GENE3D); IPR007219 (PFAM); IPR001138 (PFAM); PTHR31944:SF115 (PANTHER); PTHR31944 (PANTHER); IPR001138 (PROSITE_PROFILES); cd12148 (CDD); IPR001138 (CDD); IPR036864 (SUPERFAMILY)	F:GO:0000981; F:GO:0003677; C:GO:0005634; P:GO:0006351; P:GO:0006355; F:GO:0008270	F:RNA polymerase II transcription factor activity, sequence-specific DNA binding; F:DNA binding; C:nucleus; P:transcription, DNA-templated; P:regulation of transcription, DNA-templated; F:zinc ion binding
1	THAR02_07959	KKO99925.1	2.09062	0.804817	0.184408	0.392691	hypothetical protein THAR02_07959	480	2.25E-46						mobidb-lite (MOBIDB_LITE)	no GO terms	no GO terms
1	THAR02_07960	KKO99926.1	1.2776	0.792906	2.15488	2.80424		1602		3	C:GO:0016021; F:GO:0022857; P:GO:0055085	C:integral component of membrane; F:transmembrane transporter activity; P:transmembrane transport			IPR003663 (PRINTS); G3DSA:1.20.1250.20 (GENE3D); IPR005828 (PFAM); G3DSA:1.20.1250.20 (GENE3D); IPR003663 (TIGRFAM); PTHR23500 (PANTHER); PTHR23500:SF162 (PANTHER); IPR020846 (PROSITE_PROFILES); IPR020846 (CDD); IPR036259 (SUPERFAMILY)	C:GO:0016020; C:GO:0016021; F:GO:0022857; F:GO:0022857; P:GO:0055085	C:membrane; C:integral component of membrane; F:transmembrane transporter activity; F:transmembrane transporter activity; P:transmembrane transport
1	THAR02_07971	KKO99937.1	1.71315	0.699012	0.910971	1.58962	hypothetical protein A0O28_0096890	1166	8.02E-93	1	C:GO:0016021	C:integral component of membrane			mobidb-lite (MOBIDB_LITE); PTHR33048:SF93 (PANTHER); PTHR33048 (PANTHER)	no GO terms	no GO terms
1	THAR02_07985	KKO99918.1	-1.04783	0.959053	8.23814	8.00815		1883		3	C:GO:0016021; F:GO:0022857; P:GO:0055085	C:integral component of membrane; F:transmembrane transporter activity; P:transmembrane transport			IPR005828 (PFAM); PTHR23500:SF16 (PANTHER); PTHR23500 (PANTHER); IPR036259 (SUPERFAMILY)	C:GO:0016021; F:GO:0022857; P:GO:0055085	C:integral component of membrane; F:transmembrane transporter activity; P:transmembrane transport
1	THAR02_07990	KKO99888.1	1.96157	0.689944	0.589815	1.17846		1013		2	F:GO:0003824; P:GO:0008152	F:catalytic activity; P:metabolic process			IPR036663 (G3DSA:3.90.850.GENE3D); IPR011234 (PFAM); PTHR11820 (PANTHER); PTHR11820:SF91 (PANTHER); IPR036663 (SUPERFAMILY)	F:GO:0003824; P:GO:0008152	F:catalytic activity; P:metabolic process
1	THAR02_08002	KKO99900.1	2.18266	0.431534	1.64033	3.64681	hypothetical protein THAR02_08002	715	5.92E-105	2	C:GO:0005622; P:GO:0006888	C:intracellular; P:ER to Golgi vesicle-mediated transport			IPR006722 (PFAM); G3DSA:3.30.450.70 (GENE3D); IPR006722 (PANTHER); PTHR12403:SF11 (PANTHER); IPR011012 (SUPERFAMILY)	C:GO:0005622; P:GO:0006810; P:GO:0006888	C:intracellular; P:transport; P:ER to Golgi vesicle-mediated transport
1	THAR02_08003	KKO99901.1	1.82736	0.569814	1.53437	2.85594		1947		1	F:GO:0005524	F:ATP binding			G3DSA:3.40.50.300 (GENE3D); IPR005654 (PFAM); IPR005654 (PANTHER); PTHR12169:SF2 (PANTHER); cd00009 (CDD); IPR027417 (SUPERFAMILY)	F:GO:0005524	F:ATP binding
1	THAR02_08015	KKO99880.1	11.4984	0.374013	0.107292	1.25661	short chain dehydrogenase reductase	825	2.66E-180	2	F:GO:0016491; P:GO:0055114	F:oxidoreductase activity; P:oxidation-reduction process			IPR002347 (PRINTS); IPR002347 (PRINTS); PF13561 (PFAM); G3DSA:3.40.50.720 (GENE3D); PTHR43639 (PANTHER); cd05233 (CDD); IPR036291 (SUPERFAMILY)	no GO terms	no GO terms
1	THAR02_08017	KKO99882.1	2.40739	0.607864	0.530324	1.30042	MRSP1 expansin	459	8.42E-98						no IPS match	no IPS match	no IPS match
1	THAR02_08019	KKO99884.1	1.50235	0.788811	0.795858	1.21787	fungal specific transcription factor	2141	0	6	F:GO:0000981; F:GO:0003677; C:GO:0005634; P:GO:0006351; P:GO:0006357; F:GO:0008270	F:RNA polymerase II transcription factor activity, sequence-specific DNA binding; F:DNA binding; C:nucleus; P:transcription, DNA-templated; P:regulation of transcription by RNA polymerase II; F:zinc ion binding			PTHR45582 (PANTHER); cd12148 (CDD)	no GO terms	no GO terms
1	THAR02_08022	KKO99887.1	2.11174	0.703841	0.423092	0.910061		1726		4	F:GO:0005506; F:GO:0016705; F:GO:0020037; P:GO:0055114	F:iron ion binding; F:oxidoreductase activity, acting on paired donors, with incorporation or reduction of molecular oxygen; F:heme binding; P:oxidation-reduction process			IPR002401 (PRINTS); IPR001128 (PRINTS); IPR036396 (G3DSA:1.10.630.GENE3D); IPR001128 (PFAM); PTHR24279:SF82 (PANTHER); PTHR24279 (PANTHER); IPR036396 (SUPERFAMILY)	F:GO:0005506; F:GO:0016705; F:GO:0020037; P:GO:0055114	F:iron ion binding; F:oxidoreductase activity, acting on paired donors, with incorporation or reduction of molecular oxygen; F:heme binding; P:oxidation-reduction process
1	THAR02_08023	KKO99859.1	1.70347	0.807412	0.370532	0.642918	hypothetical protein THAR02_08023	1075	2.73E-132						no IPS match	no IPS match	no IPS match
1	THAR02_08027	KKO99863.1	1.58733	0.753993	0.832439	1.3459	hypothetical protein THAR02_08027	957	0						IPR000073 (PRINTS); IPR029058 (G3DSA:3.40.50.GENE3D); IPR022742 (PFAM); PTHR43798:SF11 (PANTHER); PTHR43798 (PANTHER); IPR029058 (SUPERFAMILY)	no GO terms	no GO terms
1	THAR02_08029	KKO99865.1	6.73646	0.389923	0.207459	1.42351		640		3	F:GO:0005524; P:GO:0008152; F:GO:0016301	F:ATP binding; P:metabolic process; F:kinase activity			IPR006083 (PFAM); G3DSA:3.40.50.300 (GENE3D); PTHR10285:SF81 (PANTHER); PTHR10285 (PANTHER); IPR027417 (SUPERFAMILY)	F:GO:0005524; P:GO:0008152; F:GO:0016301	F:ATP binding; P:metabolic process; F:kinase activity
1	THAR02_08034	KKO99870.1	1.87285	0.557839	1.49289	2.84791	hypothetical protein THAR02_08034	1423	0						mobidb-lite (MOBIDB_LITE)	no GO terms	no GO terms
1	THAR02_08036	KKO99872.1	2.29142	0.580684	0.703454	1.64186		1856		1	P:GO:0006810	P:transport			IPR010573 (PFAM); G3DSA:1.20.1250.20 (GENE3D); PTHR23501:SF59 (PANTHER); PTHR23501 (PANTHER); IPR020846 (CDD); IPR036259 (SUPERFAMILY)	P:GO:0006810	P:transport
1	THAR02_08047	KKO99854.1	1.30664	0.768626	2.27207	3.02393	DSBA family oxidoreductase	935	1.41E-114						G3DSA:3.40.30.10 (GENE3D); PTHR42943:SF2 (PANTHER); PTHR42943 (PANTHER); IPR036249 (SUPERFAMILY)	no GO terms	no GO terms
1	THAR02_08050	KKO99857.1	1.21123	0.865117	1.45563	1.79586	hypothetical protein THAR02_08050	1277	7.52E-53						no IPS match	no IPS match	no IPS match
1	THAR02_08056	KKO99834.1	1.24044	0.746238	4.21237	5.32226	carboxymethylenebutenolidase	1576	1.30E-152						IPR029058 (G3DSA:3.40.50.GENE3D); mobidb-lite (MOBIDB_LITE); IPR029058 (SUPERFAMILY)	no GO terms	no GO terms
1	THAR02_08066	KKO99816.1	3.06625	0.520587	0.464028	1.44926		2146		4	F:GO:0004499; F:GO:0050660; F:GO:0050661; P:GO:0055114	F:N,N-dimethylaniline monooxygenase activity; F:flavin adenine dinucleotide binding; F:NADP binding; P:oxidation-reduction process	EC:1.14.13.8; EC:1.14.13	Flavin-containing monooxygenase; Acting on paired donors, with incorporation or reduction of molecular oxygen. The oxygen incorporated need not be derived from O(2)	IPR036188 (G3DSA:3.50.50.GENE3D); IPR020946 (PFAM); PTHR23023:SF101 (PANTHER); PTHR23023 (PANTHER); IPR036188 (SUPERFAMILY)	F:GO:0004499; F:GO:0050660; F:GO:0050661; P:GO:0055114	F:N,N-dimethylaniline monooxygenase activity; F:flavin adenine dinucleotide binding; F:NADP binding; P:oxidation-reduction process
1	THAR02_08068	KKO99818.1	1.57805	0.693499	1.35301	2.17478	hypothetical protein THAR02_08068	1979	0	1	C:GO:0016021	C:integral component of membrane			no IPS match	no IPS match	no IPS match
1	THAR02_08069	KKO99819.1	2.06544	0.536641	1.19733	2.51896		3068		1	F:GO:0016787	F:hydrolase activity			IPR002821 (PFAM); G3DSA:3.30.420.40 (GENE3D); G3DSA:3.30.420.40 (GENE3D); IPR008040 (PFAM); PTHR11365:SF10 (PANTHER); PTHR11365 (PANTHER); SSF53067 (SUPERFAMILY); SSF53067 (SUPERFAMILY)	F:GO:0016787	F:hydrolase activity
1	THAR02_08072	KKO99822.1	2.3561	0.638866	0.470115	1.12822		1977		1	F:GO:0005515	F:protein binding			IPR002110 (SMART); IPR036770 (G3DSA:1.25.40.GENE3D); IPR036770 (G3DSA:1.25.40.GENE3D); G3DSA:1.20.1280.50 (GENE3D); PTHR44294 (PANTHER); IPR020683 (PROSITE_PROFILES); IPR001810 (PROSITE_PROFILES); IPR002110 (PROSITE_PROFILES); IPR020683 (CDD); IPR020683 (CDD); IPR036047 (SUPERFAMILY); IPR036770 (SUPERFAMILY)	F:GO:0005515	F:protein binding
1	THAR02_08084	KKO99808.1	3.88953	0.461253	0.377149	1.49419	hypothetical protein THAR02_08084	2523	0						IPR010730 (PFAM); mobidb-lite (MOBIDB_LITE); PTHR33112 (PANTHER)	no GO terms	no GO terms
1	THAR02_08085	KKO99809.1	2.69758	0.634618	0.340784	0.936372	hypothetical protein THAR02_08085	2013	0						G3DSA:3.30.70.100 (GENE3D)	no GO terms	no GO terms
1	THAR02_08086	KKO99810.1	1.95125	0.649315	0.779975	1.5502		1986		7	F:GO:0004040; P:GO:0006525; P:GO:0006558; P:GO:0006560; P:GO:0006568; P:GO:0018874; P:GO:0042207	F:amidase activity; P:arginine metabolic process; P:L-phenylalanine metabolic process; P:proline metabolic process; P:tryptophan metabolic process; P:benzoate metabolic process; P:styrene catabolic process	EC:3.5.1.4	Amidase	IPR023631 (PFAM); IPR036928 (G3DSA:3.90.1300.GENE3D); PTHR11895:SF144 (PANTHER); IPR000120 (PANTHER); IPR036928 (SUPERFAMILY)	F:GO:0004040	F:amidase activity
1	THAR02_08093	KKO99793.1	1.37197	0.673589	3.32065	4.64048	hypothetical protein THAR02_08093	853	4.36E-103						no IPS match	no IPS match	no IPS match
1	THAR02_08106	KKO99781.1	2.17059	0.618698	0.667591	1.47599		2022		2	F:GO:0003824; P:GO:0009116	F:catalytic activity; P:nucleoside metabolic process			G3DSA:3.40.50.1580 (GENE3D); PTHR21234:SF16 (PANTHER); PTHR21234 (PANTHER); IPR035994 (SUPERFAMILY)	F:GO:0003824; P:GO:0009116	F:catalytic activity; P:nucleoside metabolic process
1	THAR02_08113	KKO99788.1	9.19875	0.463204	0.0976566	0.915008	hypothetical protein THAR02_08113	1133	0						IPR011042 (G3DSA:2.120.10.GENE3D); SSF63829 (SUPERFAMILY)	no GO terms	no GO terms
1	THAR02_08116	KKO99791.1	5.76083	0.475844	0.180792	1.06086		1836		3	F:GO:0016614; F:GO:0050660; P:GO:0055114	F:oxidoreductase activity, acting on CH-OH group of donors; F:flavin adenine dinucleotide binding; P:oxidation-reduction process			IPR016169 (G3DSA:3.30.465.GENE3D); IPR012951 (PFAM); IPR016167 (G3DSA:3.30.43.GENE3D); IPR006094 (PFAM); PTHR13878:SF62 (PANTHER); PTHR13878 (PANTHER); IPR016166 (PROSITE_PROFILES); IPR036318 (SUPERFAMILY)	F:GO:0003824; F:GO:0016491; F:GO:0016614; F:GO:0050660; P:GO:0055114	F:catalytic activity; F:oxidoreductase activity; F:oxidoreductase activity, acting on CH-OH group of donors; F:flavin adenine dinucleotide binding; P:oxidation-reduction process
1	THAR02_08136	KKO99758.1	1.28654	0.805596	1.79126	2.34734	emopamil binding	803	4.98E-122	4	P:GO:0006694; C:GO:0016021; P:GO:0016125; F:GO:0047750	P:steroid biosynthetic process; C:integral component of membrane; P:sterol metabolic process; F:cholestenol delta-isomerase activity	EC:5.3.3.5	Cholestenol Delta-isomerase	IPR007905 (PFAM); IPR007905 (PANTHER); PTHR14207:SF0 (PANTHER); IPR033118 (PROSITE_PROFILES)	C:GO:0016021; P:GO:0016125; F:GO:0047750	C:integral component of membrane; P:sterol metabolic process; F:cholestenol delta-isomerase activity
1	THAR02_08138	KKO99760.1	1.82515	0.513392	2.0382	3.78913		912		6	F:GO:0003684; F:GO:0003906; P:GO:0006284; P:GO:0006289; F:GO:0008270; F:GO:0016799	F:damaged DNA binding; F:DNA-(apurinic or apyrimidinic site) endonuclease activity; P:base-excision repair; P:nucleotide-excision repair; F:zinc ion binding; F:hydrolase activity, hydrolyzing N-glycosyl compounds	EC:4.2.99.18	DNA-(apurinic or apyrimidinic site) lyase	IPR015886 (SMART); G3DSA:1.10.8.50 (GENE3D); IPR015886 (PFAM); IPR035937 (G3DSA:3.20.190.GENE3D); mobidb-lite (MOBIDB_LITE); PTHR22993 (PANTHER); PTHR22993:SF9 (PANTHER); IPR010979 (SUPERFAMILY); IPR035937 (SUPERFAMILY)	F:GO:0003676; F:GO:0003684; F:GO:0003906; P:GO:0006289; F:GO:0008270; F:GO:0016799	F:nucleic acid binding; F:damaged DNA binding; F:DNA-(apurinic or apyrimidinic site) endonuclease activity; P:nucleotide-excision repair; F:zinc ion binding; F:hydrolase activity, hydrolyzing N-glycosyl compounds
1	THAR02_08145	KKO99739.1	-1.4202	3.57601e-05	453.594	325.322	Copper transporter	661	6.00E-93	3	F:GO:0005375; C:GO:0016021; P:GO:0035434	F:copper ion transmembrane transporter activity; C:integral component of membrane; P:copper ion transmembrane transport			IPR007274 (PFAM); IPR007274 (PANTHER); PTHR12483:SF50 (PANTHER)	F:GO:0005375; C:GO:0016021; P:GO:0035434	F:copper ion transmembrane transporter activity; C:integral component of membrane; P:copper ion transmembrane transport
1	THAR02_08148	KKO99742.1	1.66178	0.661319	1.32723	2.24654	hypothetical protein THAR02_08148	867	4.07E-95	1	C:GO:0016021	C:integral component of membrane			mobidb-lite (MOBIDB_LITE)	no GO terms	no GO terms
1	THAR02_08150	KKO99744.1	-1.26889	0.284588	65.5755	52.6394	V-type proton ATPase subunit E	709	7.31E-95	4	P:GO:0006119; P:GO:0015991; C:GO:0033178; F:GO:0046961	P:oxidative phosphorylation; P:ATP hydrolysis coupled proton transport; C:proton-transporting two-sector ATPase complex, catalytic domain; F:proton-transporting ATPase activity, rotational mechanism	EC:3.6.1.3; EC:3.6.1.15	Adenosinetriphosphatase; Nucleoside-triphosphate phosphatase	IPR002842 (PFAM); PTHR12317:SF29 (PANTHER); PTHR12317 (PANTHER); SSF160527 (SUPERFAMILY)	P:GO:0015991; C:GO:0033178; F:GO:0046961	P:ATP hydrolysis coupled proton transport; C:proton-transporting two-sector ATPase complex, catalytic domain; F:proton-transporting ATPase activity, rotational mechanism
1	THAR02_08158	KKO99728.1	4.73875	0.560933	0.165142	0.797104	hypothetical protein THAR02_08158	670	6.44E-73	1	C:GO:0016021	C:integral component of membrane			no IPS match	no IPS match	no IPS match
1	THAR02_08160	KKO99730.1	1.64043	0.65205	1.48667	2.48409		1682		3	F:GO:0005215; C:GO:0016021; P:GO:0055085	F:transporter activity; C:integral component of membrane; P:transmembrane transport			IPR026030 (PANTHER); PTHR31806:SF7 (PANTHER)	F:GO:0005215; C:GO:0016021; P:GO:0055085	F:transporter activity; C:integral component of membrane; P:transmembrane transport
1	THAR02_08162	KKO99732.1	1.75112	0.719793	0.718593	1.28172		1201		1	F:GO:0016787	F:hydrolase activity			IPR002925 (PFAM); IPR029058 (G3DSA:3.40.50.GENE3D); PTHR17630 (PANTHER); PTHR17630:SF44 (PANTHER); IPR029058 (SUPERFAMILY)	F:GO:0016787	F:hydrolase activity
1	THAR02_08166	KKO99736.1	2.56973	0.575667	0.532828	1.39466		1329		1	F:GO:0005515	F:protein binding			IPR019405 (PFAM); IPR015943 (G3DSA:2.130.10.GENE3D); IPR015943 (G3DSA:2.130.10.GENE3D); PTHR30344 (PANTHER); IPR011045 (SUPERFAMILY)	F:GO:0005515	F:protein binding
1	THAR02_08178	KKO99726.1	4.29739	0.568839	0.187932	0.822623	hypothetical protein THAR02_08178	1413	1.78E-61						no IPS match	no IPS match	no IPS match
1	THAR02_08184	KKO99706.1	2.23995	0.707741	0.345573	0.788448		1793		4	F:GO:0003677; C:GO:0005634; P:GO:0006351; F:GO:0008270	F:DNA binding; C:nucleus; P:transcription, DNA-templated; F:zinc ion binding			IPR007219 (PFAM); mobidb-lite (MOBIDB_LITE); PTHR31313:SF43 (PANTHER); PTHR31313 (PANTHER); cd12148 (CDD)	F:GO:0003677; C:GO:0005634; P:GO:0006351; F:GO:0008270	F:DNA binding; C:nucleus; P:transcription, DNA-templated; F:zinc ion binding
1	THAR02_08186	KKO99708.1	3.54773	0.524144	0.336679	1.21664	hypothetical protein THAR02_08186	723	3.46E-172	1	C:GO:0016021	C:integral component of membrane			PTHR35896 (PANTHER); PTHR35896:SF3 (PANTHER)	no GO terms	no GO terms
1	THAR02_08190	KKO99712.1	2.7875	0.65013	0.287103	0.815167		1002		2	P:GO:0006807; F:GO:0016811	P:nitrogen compound metabolic process; F:hydrolase activity, acting on carbon-nitrogen (but not peptide) bonds, in linear amides			G3DSA:2.60.120.580 (GENE3D); G3DSA:3.10.28.20 (GENE3D); IPR004304 (PFAM); PTHR31891:SF6 (PANTHER); PTHR31891 (PANTHER); SSF141130 (SUPERFAMILY)	F:GO:0016811	F:hydrolase activity, acting on carbon-nitrogen (but not peptide) bonds, in linear amides
1	THAR02_08206	KKO99698.1	1.59574	0.729613	0.988285	1.60635		1545		2	F:GO:0016491; P:GO:0055114	F:oxidoreductase activity; P:oxidation-reduction process			IPR006076 (PFAM); G3DSA:3.30.9.10 (GENE3D); G3DSA:3.40.50.720 (GENE3D); PTHR10961 (PANTHER); PTHR10961:SF15 (PANTHER); SSF54373 (SUPERFAMILY); IPR036188 (SUPERFAMILY)	F:GO:0016491; P:GO:0055114	F:oxidoreductase activity; P:oxidation-reduction process
1	THAR02_08209	KKO99679.1	1.74045	0.515053	2.42394	4.29713	hypothetical protein THAR02_08209, partial	1835	0						IPR029016 (G3DSA:3.30.450.GENE3D); mobidb-lite (MOBIDB_LITE); mobidb-lite (MOBIDB_LITE); mobidb-lite (MOBIDB_LITE)	no GO terms	no GO terms
1	THAR02_08217	KKO99665.1	-1.09538	0.0010091	5217.23	4851.44	hypothetical protein THAR02_08217	480	3.45E-91						mobidb-lite (MOBIDB_LITE); mobidb-lite (MOBIDB_LITE)	no GO terms	no GO terms
1	THAR02_08233	KKO99649.1	1.63464	0.642174	1.60326	2.66946		1118		3	F:GO:0003676; F:GO:0004519; P:GO:0006308	F:nucleic acid binding; F:endonuclease activity; P:DNA catabolic process			IPR003154 (PFAM); IPR008947 (G3DSA:1.10.575.GENE3D); PTHR33146:SF5 (PANTHER); PTHR33146 (PANTHER); IPR003154 (CDD); IPR008947 (SUPERFAMILY)	F:GO:0003676; F:GO:0004519; P:GO:0006308; F:GO:0016788	F:nucleic acid binding; F:endonuclease activity; P:DNA catabolic process; F:hydrolase activity, acting on ester bonds
1	THAR02_08236	KKO99652.1	2.85719	0.600959	0.360407	1.04888	hypothetical protein THAR02_08236	1228	9.53E-58						G3DSA:2.160.10.10 (GENE3D); mobidb-lite (MOBIDB_LITE)	no GO terms	no GO terms
1	THAR02_08240	KKO99656.1	3.18571	0.630589	0.239417	0.776885	hypothetical protein THAR02_08240	647	4.35E-77						mobidb-lite (MOBIDB_LITE)	no GO terms	no GO terms
1	THAR02_08245	KKO99661.1	2.39725	0.596523	0.570923	1.39407	short chain dehydrogenase reductase	969	0						G3DSA:3.40.50.720 (GENE3D); PTHR43976:SF12 (PANTHER); PTHR43976 (PANTHER); IPR036291 (SUPERFAMILY)	no GO terms	no GO terms
1	THAR02_08246	KKO99662.1	1.34397	0.827229	1.02246	1.39969	Zn2Cys6 transcriptional regulator	1818	0	6	F:GO:0000981; F:GO:0003677; C:GO:0005634; P:GO:0006351; P:GO:0006357; F:GO:0008270	F:RNA polymerase II transcription factor activity, sequence-specific DNA binding; F:DNA binding; C:nucleus; P:transcription, DNA-templated; P:regulation of transcription by RNA polymerase II; F:zinc ion binding			PTHR31313:SF43 (PANTHER); PTHR31313 (PANTHER); cd12148 (CDD)	no GO terms	no GO terms
1	THAR02_08247	KKO99663.1	1.9428	0.648487	0.795487	1.57419	hypothetical protein THAR02_08247	918	0						IPR002347 (PRINTS); IPR002347 (PRINTS); IPR002347 (PFAM); G3DSA:3.40.50.720 (GENE3D); PTHR43976 (PANTHER); cd05374 (CDD); IPR036291 (SUPERFAMILY)	no GO terms	no GO terms
1	THAR02_08254	KKO99635.1	4.69229	0.33618	0.459425	2.19581	hypothetical protein THAR02_08254	4335	0	1	F:GO:0005524	F:ATP binding			IPR011989 (G3DSA:1.25.10.GENE3D); mobidb-lite (MOBIDB_LITE); mobidb-lite (MOBIDB_LITE); mobidb-lite (MOBIDB_LITE); mobidb-lite (MOBIDB_LITE); PTHR23077 (PANTHER); PTHR23077:SF91 (PANTHER)	no GO terms	no GO terms
1	THAR02_08257	KKO99638.1	1.39375	0.649926	3.49014	4.95476	glutathione S-transferase	894	0	1	F:GO:0016740	F:transferase activity			PF13410 (PFAM); G3DSA:1.20.1050.10 (GENE3D); IPR010987 (PROSITE_PROFILES); cd00299 (CDD); IPR036282 (SUPERFAMILY)	no GO terms	no GO terms
1	THAR02_08266	KKO99620.1	-1.01101	0.995534	1.38474	1.39511	hypothetical protein THAR02_08266, partial	2477	0						IPR010730 (PFAM); mobidb-lite (MOBIDB_LITE); PTHR24148 (PANTHER); PTHR24148:SF59 (PANTHER)	no GO terms	no GO terms
1	THAR02_08279	KKO99607.1	1.29594	0.874725	0.694577	0.916856		1816		7	F:GO:0004040; P:GO:0006525; P:GO:0006558; P:GO:0006560; P:GO:0006568; P:GO:0018874; P:GO:0042207	F:amidase activity; P:arginine metabolic process; P:L-phenylalanine metabolic process; P:proline metabolic process; P:tryptophan metabolic process; P:benzoate metabolic process; P:styrene catabolic process	EC:3.5.1.4	Amidase	IPR036928 (G3DSA:3.90.1300.GENE3D); IPR023631 (PFAM); IPR000120 (PANTHER); PTHR11895:SF104 (PANTHER); IPR036928 (SUPERFAMILY)	F:GO:0004040	F:amidase activity
1	THAR02_08282	KKO99610.1	1.76119	0.554782	1.90469	3.41684	capsule polysaccharide biosynthesis	1278	0						IPR008441 (PFAM); PTHR12042 (PANTHER); PTHR12042:SF30 (PANTHER); IPR029044 (SUPERFAMILY)	no GO terms	no GO terms
1	THAR02_08283	KKO99611.1	4.15495	0.385024	0.464122	1.96423		2527		4	F:GO:0003993; P:GO:0006771; P:GO:0019497; F:GO:0046872	F:acid phosphatase activity; P:riboflavin metabolic process; P:hexachlorocyclohexane metabolic process; F:metal ion binding	EC:3.1.3.41; EC:3.1.3.2	4-nitrophenylphosphatase; Acid phosphatase	IPR004843 (PFAM); IPR029052 (G3DSA:3.60.21.GENE3D); IPR008963 (G3DSA:2.60.40.GENE3D); IPR015914 (PFAM); PTHR22953 (PANTHER); PTHR22953:SF12 (PANTHER); IPR029052 (SUPERFAMILY); IPR008963 (SUPERFAMILY)	F:GO:0003993; F:GO:0016787; F:GO:0046872	F:acid phosphatase activity; F:hydrolase activity; F:metal ion binding
1	THAR02_08284	KKO99612.1	1.18258	0.908594	0.857109	1.03243		852		5	F:GO:0004616; P:GO:0006098; P:GO:0019521; F:GO:0051287; P:GO:0055114	F:phosphogluconate dehydrogenase (decarboxylating) activity; P:pentose-phosphate shunt; P:D-gluconate metabolic process; F:NAD binding; P:oxidation-reduction process	EC:1.1.1.44	Phosphogluconate dehydrogenase (NADP(+)-dependent, decarboxylating)	IPR013328 (G3DSA:1.10.1040.GENE3D); IPR006115 (PFAM); G3DSA:3.40.50.720 (GENE3D); IPR015815 (PIRSF); IPR029154 (PFAM); PTHR43580 (PANTHER); IPR036291 (SUPERFAMILY); IPR008927 (SUPERFAMILY)	F:GO:0004616; F:GO:0016491; F:GO:0051287; P:GO:0055114	F:phosphogluconate dehydrogenase (decarboxylating) activity; F:oxidoreductase activity; F:NAD binding; P:oxidation-reduction process
1	THAR02_08290	KKO99618.1	1.94477	0.658519	0.745142	1.47605		1277		3	F:GO:0004672; F:GO:0005524; P:GO:0006468	F:protein kinase activity; F:ATP binding; P:protein phosphorylation			G3DSA:1.10.510.10 (GENE3D); IPR000719 (PFAM); PTHR24054 (PANTHER); PTHR24054:SF28 (PANTHER); IPR000719 (PROSITE_PROFILES); IPR011009 (SUPERFAMILY)	F:GO:0004672; F:GO:0005524; P:GO:0006468	F:protein kinase activity; F:ATP binding; P:protein phosphorylation
1	THAR02_08295	KKO99592.1	26.4812	0.484927	0.0247666	0.668036		1787		4	F:GO:0005506; F:GO:0016705; F:GO:0020037; P:GO:0055114	F:iron ion binding; F:oxidoreductase activity, acting on paired donors, with incorporation or reduction of molecular oxygen; F:heme binding; P:oxidation-reduction process			IPR036396 (G3DSA:1.10.630.GENE3D); IPR001128 (PFAM); PTHR24305 (PANTHER); PTHR24305:SF87 (PANTHER); IPR036396 (SUPERFAMILY)	F:GO:0005506; F:GO:0016705; F:GO:0020037; P:GO:0055114	F:iron ion binding; F:oxidoreductase activity, acting on paired donors, with incorporation or reduction of molecular oxygen; F:heme binding; P:oxidation-reduction process
1	THAR02_08312	KKO99578.1	3.42787	0.33662	0.820825	2.86596	hypothetical protein THAR02_08312	1995	0						IPR032675 (G3DSA:3.80.10.GENE3D); mobidb-lite (MOBIDB_LITE)	no GO terms	no GO terms
1	THAR02_08316	KKO99582.1	1.28654	0.828021	1.39564	1.82891		1649		1	F:GO:0005524	F:ATP binding			G3DSA:3.40.50.10810 (GENE3D); IPR000330 (PFAM); PTHR10799 (PANTHER); PTHR10799:SF930 (PANTHER); IPR027417 (SUPERFAMILY)	F:GO:0005524	F:ATP binding
1	THAR02_08321	KKO99587.1	2.23	0.781226	0.192092	0.436323	hypothetical protein THAR02_08321	576	8.14E-104						mobidb-lite (MOBIDB_LITE)	no GO terms	no GO terms
1	THAR02_08325	KKO99563.1	3.36823	0.553782	0.323051	1.10833	short chain dehydrognease reductase	822	0						IPR002347 (PRINTS); IPR002347 (PRINTS); IPR002347 (PFAM); G3DSA:3.40.50.720 (GENE3D); PTHR43976 (PANTHER); cd05374 (CDD); IPR036291 (SUPERFAMILY)	no GO terms	no GO terms
1	THAR02_08327	KKO99565.1	1.41553	0.746675	1.60938	2.32045	Zn2Cys6 transcriptional regulator	1760	0						mobidb-lite (MOBIDB_LITE)	no GO terms	no GO terms
1	THAR02_08329	KKO99567.1	1.10143	0.914229	2.04515	2.29444	hypothetical protein THAR02_08329	2889	0	6	F:GO:0000981; F:GO:0003677; C:GO:0005634; P:GO:0006351; P:GO:0006357; F:GO:0008270	F:RNA polymerase II transcription factor activity, sequence-specific DNA binding; F:DNA binding; C:nucleus; P:transcription, DNA-templated; P:regulation of transcription by RNA polymerase II; F:zinc ion binding			mobidb-lite (MOBIDB_LITE)	no GO terms	no GO terms
1	THAR02_08332	KKO99570.1	1.17906	0.851421	2.35947	2.83364		3714		7	F:GO:0004040; P:GO:0006525; P:GO:0006558; P:GO:0006560; P:GO:0006568; P:GO:0018874; P:GO:0042207	F:amidase activity; P:arginine metabolic process; P:L-phenylalanine metabolic process; P:proline metabolic process; P:tryptophan metabolic process; P:benzoate metabolic process; P:styrene catabolic process	EC:3.5.1.4	Amidase	IPR023631 (PFAM); IPR036928 (G3DSA:3.90.1300.GENE3D); PTHR11895:SF142 (PANTHER); IPR000120 (PANTHER); IPR000120 (PANTHER); PTHR11895:SF142 (PANTHER); IPR036928 (SUPERFAMILY)	F:GO:0004040	F:amidase activity
1	THAR02_08338	KKO99553.1	11.15	0.617081	0.0352935	0.400833	hypothetical protein THAR02_08338	627	5.67E-157						mobidb-lite (MOBIDB_LITE)	no GO terms	no GO terms
1	THAR02_08340	KKO99555.1	#DIV/0!	0.490509	0	0.581765	hypothetical protein THAR02_08340	324	2.47E-77						no IPS match	no IPS match	no IPS match
1	THAR02_08356	KKO99547.1	1.68717	0.668748	1.18771	2.04111	hypothetical protein THAR02_08356	354	1.20E-69						mobidb-lite (MOBIDB_LITE)	no GO terms	no GO terms
1	THAR02_08357	KKO99548.1	4.05454	0.382845	0.489777	2.02271	hypothetical protein THAR02_08357	497	2.00E-31						mobidb-lite (MOBIDB_LITE)	no GO terms	no GO terms
1	THAR02_08368	KKO99534.1	1.49046	0.00197003	110.718	168.087	hypothetical protein THAR02_08368	602	1.20E-102	1	C:GO:0016021	C:integral component of membrane			IPR001199 (SMART); IPR036400 (G3DSA:3.10.120.GENE3D); IPR001199 (PFAM); PTHR10281 (PANTHER); PTHR10281:SF67 (PANTHER); IPR036400 (SUPERFAMILY)	no GO terms	no GO terms
1	THAR02_08371	KKO99517.1	2.16596	0.457039	1.50027	3.3099		2183		4	F:GO:0004499; F:GO:0050660; F:GO:0050661; P:GO:0055114	F:N,N-dimethylaniline monooxygenase activity; F:flavin adenine dinucleotide binding; F:NADP binding; P:oxidation-reduction process	EC:1.14.13.8; EC:1.14.13	Flavin-containing monooxygenase; Acting on paired donors, with incorporation or reduction of molecular oxygen. The oxygen incorporated need not be derived from O(2)	IPR036188 (G3DSA:3.50.50.GENE3D); IPR020946 (PFAM); PTHR23023 (PANTHER); IPR036188 (SUPERFAMILY)	F:GO:0004499; F:GO:0050660; F:GO:0050661; P:GO:0055114	F:N,N-dimethylaniline monooxygenase activity; F:flavin adenine dinucleotide binding; F:NADP binding; P:oxidation-reduction process
1	THAR02_08374	KKO99520.1	1.52839	0.661062	1.95421	3.04229	hypothetical protein THAR02_08374	4337	0						mobidb-lite (MOBIDB_LITE); mobidb-lite (MOBIDB_LITE); mobidb-lite (MOBIDB_LITE); mobidb-lite (MOBIDB_LITE); mobidb-lite (MOBIDB_LITE); mobidb-lite (MOBIDB_LITE)	no GO terms	no GO terms
1	THAR02_08408	KKO99493.1	1.29689	0.747374	2.883	3.80839	hypothetical protein THAR02_08408	1988	0	8	C:GO:0000813; P:GO:0006464; P:GO:0006612; P:GO:0006623; C:GO:0009898; F:GO:0043130; P:GO:0045324; P:GO:1902915	C:ESCRT I complex; P:cellular protein modification process; P:protein targeting to membrane; P:protein targeting to vacuole; C:cytoplasmic side of plasma membrane; F:ubiquitin binding; P:late endosome to vacuole transport; P:negative regulation of protein polyubiquitination			IPR017916 (PFAM); mobidb-lite (MOBIDB_LITE); PTHR23306:SF3 (PANTHER); PTHR23306 (PANTHER); PTHR23306 (PANTHER); IPR017916 (PROSITE_PROFILES); IPR037202 (SUPERFAMILY)	no GO terms	no GO terms
1	THAR02_08415	KKO99476.1	3.14147	0.613879	0.271548	0.868908		5134		1	F:GO:0005515	F:protein binding			IPR002110 (PRINTS); IPR002110 (SMART); IPR036770 (G3DSA:1.25.40.GENE3D); G3DSA:1.20.120.660 (GENE3D); IPR036770 (G3DSA:1.25.40.GENE3D); IPR036770 (G3DSA:1.25.40.GENE3D); IPR036770 (G3DSA:1.25.40.GENE3D); IPR036770 (G3DSA:1.25.40.GENE3D); IPR020683 (PFAM); PF13637 (PFAM); IPR036770 (G3DSA:1.25.40.GENE3D); IPR036770 (G3DSA:1.25.40.GENE3D); IPR036770 (G3DSA:1.25.40.GENE3D); IPR036770 (G3DSA:1.25.40.GENE3D); PTHR44482 (PANTHER); IPR002110 (PROSITE_PROFILES); IPR002110 (PROSITE_PROFILES); IPR002110 (PROSITE_PROFILES); IPR002110 (PROSITE_PROFILES); IPR002110 (PROSITE_PROFILES); IPR002110 (PROSITE_PROFILES); IPR002110 (PROSITE_PROFILES); IPR020683 (PROSITE_PROFILES); IPR002110 (PROSITE_PROFILES); IPR002110 (PROSITE_PROFILES); IPR002110 (PROSITE_PROFILES); IPR002110 (PROSITE_PROFILES); IPR002110 (PROSITE_PROFILES); IPR002110 (PROSITE_PROFILES); IPR002110 (PROSITE_PROFILES); IPR002110 (PROSITE_PROFILES); IPR002110 (PROSITE_PROFILES); IPR002110 (PROSITE_PROFILES); IPR002110 (PROSITE_PROFILES); IPR002110 (PROSITE_PROFILES); IPR020683 (CDD); IPR020683 (CDD); IPR020683 (CDD); IPR020683 (CDD); IPR020683 (CDD); IPR036770 (SUPERFAMILY); IPR036770 (SUPERFAMILY); IPR036770 (SUPERFAMILY)	F:GO:0005515	F:protein binding
1	THAR02_08416	KKO99477.1	4.18125	0.461477	0.329765	1.40445	hypothetical protein CI102_8365	1275	8.66E-131						no IPS match	no IPS match	no IPS match
1	THAR02_08417	KKO99478.1	2.93421	0.577526	0.384676	1.14969		1093		1	C:GO:0016021	C:integral component of membrane			IPR000791 (PFAM); PTHR31123 (PANTHER); IPR030186 (PTHR31123:PANTHER)	C:GO:0016021	C:integral component of membrane
1	THAR02_08420	KKO99481.1	2.46586	0.595352	0.533229	1.3393		1079		1	F:GO:0016491	F:oxidoreductase activity			IPR000683 (PFAM); G3DSA:3.30.360.10 (GENE3D); G3DSA:3.40.50.720 (GENE3D); mobidb-lite (MOBIDB_LITE); PTHR43708:SF1 (PANTHER); PTHR43708 (PANTHER); IPR036291 (SUPERFAMILY); SSF55347 (SUPERFAMILY)	F:GO:0016491	F:oxidoreductase activity
1	THAR02_08437	KKO99458.1	12.8922	0.394115	0.0854401	1.12197		3108		3	P:GO:0006355; F:GO:0017025; P:GO:0070897	P:regulation of transcription, DNA-templated; F:TBP-class protein binding; P:DNA-templated transcriptional preinitiation complex assembly			IPR013763 (SMART); IPR013150 (PFAM); IPR036915 (G3DSA:1.10.472.GENE3D); IPR036915 (G3DSA:1.10.472.GENE3D); mobidb-lite (MOBIDB_LITE); mobidb-lite (MOBIDB_LITE); mobidb-lite (MOBIDB_LITE); mobidb-lite (MOBIDB_LITE); mobidb-lite (MOBIDB_LITE); mobidb-lite (MOBIDB_LITE); IPR000812 (PANTHER); IPR013763 (CDD); IPR013763 (CDD); IPR013763 (CDD); IPR013763 (CDD); IPR036915 (SUPERFAMILY); IPR036915 (SUPERFAMILY); IPR036915 (SUPERFAMILY); IPR036915 (SUPERFAMILY)	P:GO:0006355; F:GO:0017025; P:GO:0070897	P:regulation of transcription, DNA-templated; F:TBP-class protein binding; P:DNA-templated transcriptional preinitiation complex assembly
1	THAR02_08463	KKO99435.1	1.18979	0.843109	2.38134	2.88592	short chain dehydrogenase	762	0						IPR002347 (PRINTS); IPR002347 (PFAM); G3DSA:3.40.50.720 (GENE3D); PTHR43490:SF56 (PANTHER); PTHR43490 (PANTHER); IPR036291 (SUPERFAMILY)	no GO terms	no GO terms
1	THAR02_08469	KKO99441.1	4.01533	0.532483	0.255124	1.04344	hypothetical protein THAR02_08469	3643	0	4	F:GO:0000981; C:GO:0005634; P:GO:0006357; F:GO:0008270	F:RNA polymerase II transcription factor activity, sequence-specific DNA binding; C:nucleus; P:regulation of transcription by RNA polymerase II; F:zinc ion binding			mobidb-lite (MOBIDB_LITE); mobidb-lite (MOBIDB_LITE); mobidb-lite (MOBIDB_LITE); cd12148 (CDD)	no GO terms	no GO terms
1	THAR02_08471	KKO99416.1	1.29177	0.85281	0.986183	1.29759		1840		3	F:GO:0016614; F:GO:0050660; P:GO:0055114	F:oxidoreductase activity, acting on CH-OH group of donors; F:flavin adenine dinucleotide binding; P:oxidation-reduction process			IPR016169 (G3DSA:3.30.465.GENE3D); IPR016167 (G3DSA:3.30.43.GENE3D); IPR006094 (PFAM); PTHR13878 (PANTHER); PTHR13878:SF40 (PANTHER); IPR016166 (PROSITE_PROFILES); IPR036318 (SUPERFAMILY)	F:GO:0003824; F:GO:0016491; F:GO:0016614; F:GO:0050660; P:GO:0055114	F:catalytic activity; F:oxidoreductase activity; F:oxidoreductase activity, acting on CH-OH group of donors; F:flavin adenine dinucleotide binding; P:oxidation-reduction process
1	THAR02_08475	KKO99420.1	1.97718	0.464186	1.93404	3.89499	hypothetical protein THAR02_08475	984	0						IPR029058 (G3DSA:3.40.50.GENE3D); IPR000073 (PFAM); PTHR43194 (PANTHER); IPR029058 (SUPERFAMILY)	no GO terms	no GO terms
1	THAR02_08480	KKO99425.1	1.93237	0.616518	0.977711	1.9244		5681		1	F:GO:0005515	F:protein binding			IPR002110 (PRINTS); IPR002110 (SMART); IPR036770 (G3DSA:1.25.40.GENE3D); IPR036770 (G3DSA:1.25.40.GENE3D); IPR036770 (G3DSA:1.25.40.GENE3D); IPR036770 (G3DSA:1.25.40.GENE3D); IPR036770 (G3DSA:1.25.40.GENE3D); IPR020683 (PFAM); IPR036770 (G3DSA:1.25.40.GENE3D); mobidb-lite (MOBIDB_LITE); mobidb-lite (MOBIDB_LITE); mobidb-lite (MOBIDB_LITE); PTHR44206 (PANTHER); IPR002110 (PROSITE_PROFILES); IPR002110 (PROSITE_PROFILES); IPR002110 (PROSITE_PROFILES); IPR002110 (PROSITE_PROFILES); IPR020683 (PROSITE_PROFILES); IPR002110 (PROSITE_PROFILES); IPR002110 (PROSITE_PROFILES); IPR020683 (CDD); IPR020683 (CDD); IPR036770 (SUPERFAMILY); IPR036770 (SUPERFAMILY)	F:GO:0005515	F:protein binding
1	THAR02_08490	KKO99409.1	3.15727	0.527187	0.421915	1.35685		2570		1	F:GO:0005515	F:protein binding			IPR002110 (SMART); IPR020683 (PFAM); IPR036770 (G3DSA:1.25.40.GENE3D); mobidb-lite (MOBIDB_LITE); mobidb-lite (MOBIDB_LITE); mobidb-lite (MOBIDB_LITE); PTHR44206:SF2 (PANTHER); PTHR44206 (PANTHER); IPR020683 (PROSITE_PROFILES); IPR002110 (PROSITE_PROFILES); IPR020683 (CDD); IPR036770 (SUPERFAMILY)	F:GO:0005515	F:protein binding
1	THAR02_08491	KKO99410.1	2.33514	0.558912	0.747247	1.77735		3376		1	F:GO:0005524	F:ATP binding			IPR000641 (PRINTS); G3DSA:3.40.50.300 (GENE3D); G3DSA:3.40.50.300 (GENE3D); mobidb-lite (MOBIDB_LITE); PTHR43392 (PANTHER); IPR027417 (SUPERFAMILY); IPR027417 (SUPERFAMILY)	F:GO:0005524	F:ATP binding
1	THAR02_08492	KKO99411.1	9.75625	0.537041	0.0639566	0.635569	hypothetical protein THAR02_08492	346	7.38E-31						IPR008427 (PFAM); PTHR35607 (PANTHER)	no GO terms	no GO terms
1	THAR02_08497	KKO99392.1	6.15573	0.511877	0.138162	0.866291	hypothetical protein THAR02_08497	1922	0						IPR010730 (PFAM); PTHR10622 (PANTHER); PTHR10622:SF10 (PANTHER)	no GO terms	no GO terms
1	THAR02_08513	KKO99388.1	2.20935	0.506104	1.13117	2.54558	hypothetical protein THAR02_08513	2641	0	1	C:GO:0016021	C:integral component of membrane			mobidb-lite (MOBIDB_LITE); mobidb-lite (MOBIDB_LITE)	no GO terms	no GO terms
1	THAR02_08515	KKO99390.1	1.62038	0.711612	1.05499	1.74124		2580		4	F:GO:0003677; C:GO:0005634; P:GO:0006351; F:GO:0008270	F:DNA binding; C:nucleus; P:transcription, DNA-templated; F:zinc ion binding			IPR007219 (SMART); IPR007219 (PFAM); PTHR31944:SF82 (PANTHER); PTHR31944 (PANTHER); cd12148 (CDD)	F:GO:0003677; C:GO:0005634; P:GO:0006351; F:GO:0008270	F:DNA binding; C:nucleus; P:transcription, DNA-templated; F:zinc ion binding
1	THAR02_08547	KKO99337.1	-1.18537	0.667362	21.4366	18.4203	short chain dehydrognease reductase	2461	0	5	C:GO:0005634; C:GO:0005737; F:GO:0010309; P:GO:0019509; P:GO:0055114	C:nucleus; C:cytoplasm; F:acireductone dioxygenase [iron(II)-requiring] activity; P:L-methionine salvage from methylthioadenosine; P:oxidation-reduction process	EC:1.13.11; EC:1.13.11.54	Acting on single donors with incorporation of molecular oxygen (oxygenases). The oxygen incorporated need not be derived from O(2); Acireductone dioxygenase (Fe(2+)-requiring)	IPR002347 (PRINTS); IPR002347 (PFAM); G3DSA:3.40.50.720 (GENE3D); mobidb-lite (MOBIDB_LITE); PTHR43391:SF11 (PANTHER); PTHR43391 (PANTHER); cd05374 (CDD); IPR036291 (SUPERFAMILY)	no GO terms	no GO terms
1	THAR02_08559	KKO99325.1	#DIV/0!	0.437575	0	0.737448	hypothetical protein THAR02_08559	213	2.15E-22						mobidb-lite (MOBIDB_LITE)	no GO terms	no GO terms
1	THAR02_08564	KKO99330.1	1.93576	0.734981	0.44406	0.875566	hypothetical protein THAR02_08564	897	0						mobidb-lite (MOBIDB_LITE); mobidb-lite (MOBIDB_LITE)	no GO terms	no GO terms
1	THAR02_08570	KKO99336.1	2.59744	0.659849	0.32071	0.848503	aminobenzoyl-glutamate utilization B	1518	0						G3DSA:3.40.630.10 (GENE3D); PTHR30575 (PANTHER); SSF53187 (SUPERFAMILY)	no GO terms	no GO terms
1	THAR02_08578	KKO99316.1	#DIV/0!	0.521587	0	0.502645	hypothetical protein THAR02_08578	375	1.56E-58	1	C:GO:0016021	C:integral component of membrane			mobidb-lite (MOBIDB_LITE)	no GO terms	no GO terms
1	THAR02_08584	KKO99322.1	1.43142	0.771007	1.22388	1.78443	hypothetical protein THAR02_08584	669	2.99E-125						mobidb-lite (MOBIDB_LITE); mobidb-lite (MOBIDB_LITE); mobidb-lite (MOBIDB_LITE)	no GO terms	no GO terms
1	THAR02_08595	KKO99304.1	3.48437	0.477564	0.433902	1.53997	hypothetical protein THAR02_08595	306	7.15E-56						no IPS match	no IPS match	no IPS match
1	THAR02_08597	KKO99306.1	2.82149	0.419429	0.884297	2.54139	glycoside hydrolase family 16	1026	0	2	F:GO:0004553; P:GO:0005975	F:hydrolase activity, hydrolyzing O-glycosyl compounds; P:carbohydrate metabolic process			IPR000757 (PFAM); G3DSA:2.60.120.200 (GENE3D); PTHR10963 (PANTHER); PTHR10963:SF54 (PANTHER); IPR000757 (PROSITE_PROFILES); cd02181 (CDD); IPR013320 (SUPERFAMILY)	F:GO:0004553; P:GO:0005975	F:hydrolase activity, hydrolyzing O-glycosyl compounds; P:carbohydrate metabolic process
1	THAR02_08599	KKO99308.1	2.63534	0.41358	1.06775	2.86617	hypothetical protein THAR02_08599	4746	0	1	C:GO:0016021	C:integral component of membrane			G3DSA:1.20.5.110 (GENE3D); mobidb-lite (MOBIDB_LITE); mobidb-lite (MOBIDB_LITE); mobidb-lite (MOBIDB_LITE); mobidb-lite (MOBIDB_LITE); mobidb-lite (MOBIDB_LITE); mobidb-lite (MOBIDB_LITE); mobidb-lite (MOBIDB_LITE); mobidb-lite (MOBIDB_LITE); mobidb-lite (MOBIDB_LITE); mobidb-lite (MOBIDB_LITE)	no GO terms	no GO terms
1	THAR02_08602	KKO99286.1	2.43906	0.519757	0.806156	2.0028	hypothetical protein THAR02_08602	549	2.79E-130						no IPS match	no IPS match	no IPS match
1	THAR02_08613	KKO99279.1	1.338	0.814288	1.22125	1.66439	hypothetical protein THAR02_08613	906	0						IPR008030 (PFAM); G3DSA:3.90.25.10 (GENE3D); G3DSA:3.40.50.720 (GENE3D); PTHR14194 (PANTHER); PTHR14194:SF58 (PANTHER); IPR036291 (SUPERFAMILY)	no GO terms	no GO terms
1	THAR02_08615	KKO99281.1	2.55219	0.627089	0.408421	1.06173		4172		4	F:GO:0005524; C:GO:0016021; F:GO:0042626; P:GO:0055085	F:ATP binding; C:integral component of membrane; F:ATPase activity, coupled to transmembrane movement of substances; P:transmembrane transport	EC:3.6.1.3; EC:3.6.1.15	Adenosinetriphosphatase; Nucleoside-triphosphate phosphatase	IPR003593 (SMART); IPR011527 (PFAM); G3DSA:3.40.50.300 (GENE3D); IPR036640 (G3DSA:1.20.1560.GENE3D); G3DSA:3.40.50.300 (GENE3D); IPR036640 (G3DSA:1.20.1560.GENE3D); IPR003439 (PFAM); mobidb-lite (MOBIDB_LITE); PTHR24221:SF400 (PANTHER); PTHR24221 (PANTHER); PTHR24221:SF400 (PANTHER); PTHR24221 (PANTHER); IPR003439 (PROSITE_PROFILES); IPR011527 (PROSITE_PROFILES); IPR011527 (PROSITE_PROFILES); cd03249 (CDD); IPR036640 (SUPERFAMILY); IPR036640 (SUPERFAMILY); IPR027417 (SUPERFAMILY); IPR027417 (SUPERFAMILY)	F:GO:0005524; P:GO:0006810; C:GO:0016021; F:GO:0016887; F:GO:0042626; P:GO:0055085	F:ATP binding; P:transport; C:integral component of membrane; F:ATPase activity; F:ATPase activity, coupled to transmembrane movement of substances; P:transmembrane transport
1	THAR02_08616	KKO99282.1	3.38482	0.506798	0.401997	1.38597	hypothetical protein THAR02_08616	1156	2.15E-135	2	C:GO:0016021; P:GO:0055085	C:integral component of membrane; P:transmembrane transport			no IPS match	no IPS match	no IPS match
1	THAR02_08617	KKO99283.1	2.95644	0.566792	0.399922	1.20431		1826		2	F:GO:0003824; P:GO:0008152	F:catalytic activity; P:metabolic process			IPR001242 (PFAM); G3DSA:3.40.50.980 (GENE3D); IPR000873 (PFAM); PTHR44845 (PANTHER); SSF56801 (SUPERFAMILY); SSF52777 (SUPERFAMILY)	F:GO:0003824; P:GO:0008152	F:catalytic activity; P:metabolic process
1	THAR02_08624	KKO99274.1	2.01853	0.711238	0.462349	0.950607	hypothetical protein THAR02_08624, partial	1388	0						PTHR38791 (PANTHER)	no GO terms	no GO terms
1	THAR02_08626	KKO99276.1	2.0758	0.686353	0.503419	1.06441		2066		1	C:GO:0016020	C:membrane			IPR013525 (PFAM); PTHR19241 (PANTHER); PTHR19241:SF454 (PANTHER)	C:GO:0016020	C:membrane
1	THAR02_08627	KKO99277.1	1.50053	0.631718	2.56448	3.91957		2140		5	F:GO:0000981; F:GO:0003677; C:GO:0005634; P:GO:0006355; F:GO:0008270	F:RNA polymerase II transcription factor activity, sequence-specific DNA binding; F:DNA binding; C:nucleus; P:regulation of transcription, DNA-templated; F:zinc ion binding			IPR036864 (G3DSA:4.10.240.GENE3D); IPR036864 (G3DSA:4.10.240.GENE3D); IPR007219 (PFAM); IPR001138 (PFAM); mobidb-lite (MOBIDB_LITE); cd12148 (CDD); IPR001138 (CDD)	F:GO:0000981; F:GO:0003677; C:GO:0005634; P:GO:0006351; P:GO:0006355; F:GO:0008270	F:RNA polymerase II transcription factor activity, sequence-specific DNA binding; F:DNA binding; C:nucleus; P:transcription, DNA-templated; P:regulation of transcription, DNA-templated; F:zinc ion binding
1	THAR02_08634	KKO99261.1	2.53409	0.608647	0.461896	1.19223	GH39 Glycoside Hydrolase Family 39	527	3.36E-85	1	P:GO:0005975	P:carbohydrate metabolic process			no IPS match	no IPS match	no IPS match
1	THAR02_08696	KKO99190.1	1.35335	0.817796	1.08676	1.4981	O-methyltransferase	1405	0	1	F:GO:0008168	F:methyltransferase activity			G3DSA:3.40.50.150 (GENE3D); PTHR43712 (PANTHER); PTHR43712:SF1 (PANTHER); IPR029063 (SUPERFAMILY)	no GO terms	no GO terms
1	THAR02_08698	KKO99192.1	1.64214	0.694746	1.12088	1.87483		1994		2	C:GO:0016021; P:GO:0055085	C:integral component of membrane; P:transmembrane transport			IPR011701 (PFAM); G3DSA:1.20.1250.20 (GENE3D); G3DSA:1.20.1250.20 (GENE3D); PTHR43791 (PANTHER); PTHR43791:SF70 (PANTHER); IPR020846 (PROSITE_PROFILES); IPR020846 (CDD); IPR036259 (SUPERFAMILY)	C:GO:0016021; P:GO:0055085	C:integral component of membrane; P:transmembrane transport
1	THAR02_08701	KKO99195.1	1.43246	0.713573	1.93831	2.82814	beta-lactamase family	1233	0						G3DSA:3.40.710.10 (GENE3D); IPR001466 (PFAM); PTHR22935 (PANTHER); IPR012338 (SUPERFAMILY)	no GO terms	no GO terms
1	THAR02_08704	KKO99198.1	1.97448	0.730249	0.431084	0.86698		1232		2	C:GO:0016021; P:GO:0055085	C:integral component of membrane; P:transmembrane transport			IPR011701 (PFAM); G3DSA:1.20.1250.20 (GENE3D); G3DSA:1.20.1250.20 (GENE3D); PTHR11360:SF125 (PANTHER); PTHR11360 (PANTHER); IPR020846 (PROSITE_PROFILES); IPR020846 (CDD); IPR036259 (SUPERFAMILY)	C:GO:0016021; P:GO:0055085	C:integral component of membrane; P:transmembrane transport
1	THAR02_08709	KKO99176.1	1.97229	0.657955	0.713404	1.43318	hypothetical protein THAR02_08709	1644	0						no IPS match	no IPS match	no IPS match
1	THAR02_08712	KKO99179.1	1.72658	0.721957	0.747677	1.31491		1983		1	F:GO:0005515	F:protein binding			IPR002110 (PRINTS); IPR002110 (SMART); IPR010730 (PFAM); PIRSF000654 (PIRSF); IPR036770 (G3DSA:1.25.40.GENE3D); IPR036770 (G3DSA:1.25.40.GENE3D); IPR036770 (G3DSA:1.25.40.GENE3D); IPR020683 (PFAM); mobidb-lite (MOBIDB_LITE); PTHR10622 (PANTHER); PTHR10622:SF10 (PANTHER); IPR020683 (PROSITE_PROFILES); IPR002110 (PROSITE_PROFILES); IPR020683 (CDD); IPR020683 (CDD); IPR036770 (SUPERFAMILY)	F:GO:0005515	F:protein binding
1	THAR02_08716	KKO99183.1	6.78291	0.307032	0.289899	2.0029	hypothetical protein THAR02_08716	1145	0						no IPS match	no IPS match	no IPS match
1	THAR02_08734	KKO99159.1	4.46	0.381987	0.414401	1.88256	hypothetical protein THAR02_08734	534	8.10E-128						mobidb-lite (MOBIDB_LITE)	no GO terms	no GO terms
1	THAR02_08745	KKO99154.1	1.64412	0.683854	1.20063	2.01066	hypothetical protein THAR02_08745	3078	0						mobidb-lite (MOBIDB_LITE); mobidb-lite (MOBIDB_LITE)	no GO terms	no GO terms
1	THAR02_08746	KKO99155.1	1.24555	0.00297577	341.913	433.781	glycoside hydrolase family 76	1885	0	2	F:GO:0008496; P:GO:0016052	F:mannan endo-1,6-alpha-mannosidase activity; P:carbohydrate catabolic process	EC:3.2.1.101; EC:3.2.1.24	Mannan endo-1,6-alpha-mannosidase; Alpha-mannosidase	IPR014480 (PIRSF); G3DSA:1.50.10.20 (GENE3D); IPR005198 (PFAM); IPR005198 (PANTHER); PTHR12145:SF25 (PANTHER); IPR008928 (SUPERFAMILY)	F:GO:0003824; F:GO:0008496; P:GO:0016052	F:catalytic activity; F:mannan endo-1,6-alpha-mannosidase activity; P:carbohydrate catabolic process
1	THAR02_08749	KKO99137.1	2.44962	0.718781	0.249405	0.622297		2928		2	F:GO:0003824; P:GO:0009116	F:catalytic activity; P:nucleoside metabolic process			G3DSA:3.40.50.1580 (GENE3D); IPR000845 (PFAM); PTHR21234 (PANTHER); PTHR21234:SF16 (PANTHER); IPR035994 (SUPERFAMILY)	F:GO:0003824; P:GO:0009116	F:catalytic activity; P:nucleoside metabolic process
1	THAR02_08751	KKO99139.1	3.32951	0.777845	0.0751126	0.254735		5303		2	F:GO:0003824; P:GO:0009116	F:catalytic activity; P:nucleoside metabolic process			G3DSA:3.40.50.1580 (GENE3D); PF05729 (PFAM); G3DSA:3.40.50.300 (GENE3D); PTHR21234 (PANTHER); PTHR21234:SF16 (PANTHER); IPR007111 (PROSITE_PROFILES); IPR027417 (SUPERFAMILY); IPR035994 (SUPERFAMILY)	F:GO:0003824; P:GO:0009116	F:catalytic activity; P:nucleoside metabolic process
1	THAR02_08768	KKO99134.1	8.94322	0.360196	0.157782	1.4373	DNA ATP- type	1683	2.46E-78						no IPS match	no IPS match	no IPS match
1	THAR02_08769	KKO99135.1	15.3312	0.183593	0.168495	2.63123	hypothetical protein THAR02_08769	1576	0						PTHR35179:SF2 (PANTHER); PTHR35179 (PANTHER)	no GO terms	no GO terms
1	THAR02_08785	KKO99107.1	2.35496	0.54634	0.777868	1.86588	hypothetical protein THAR02_08785	825	0						mobidb-lite (MOBIDB_LITE)	no GO terms	no GO terms
1	THAR02_08801	KKO99100.1	3.02989	0.536107	0.441812	1.36351		1152		1	F:GO:0016491	F:oxidoreductase activity			IPR020843 (SMART); G3DSA:3.40.50.720 (GENE3D); G3DSA:3.90.180.10 (GENE3D); PTHR45348:SF1 (PANTHER); PTHR45348 (PANTHER); cd08249 (CDD); IPR011032 (SUPERFAMILY); IPR036291 (SUPERFAMILY)	F:GO:0016491	F:oxidoreductase activity
1	THAR02_08806	KKO99079.1	3.5618	0.486487	0.398721	1.44655	4,5-dihydroxyphthalate decarboxylase [Trichoderma guizhouense]	999	0						IPR015168 (PFAM); G3DSA:3.40.190.10 (GENE3D); SSF53850 (SUPERFAMILY)	no GO terms	no GO terms
1	THAR02_08813	KKO99086.1	31.3594	0.326231	0.0406037	1.29696	hypothetical protein THAR02_08813	1090	0	2	F:GO:0003824; F:GO:0050662	F:catalytic activity; F:coenzyme binding			G3DSA:3.40.50.720 (GENE3D); IPR001509 (PFAM); PTHR10366:SF502 (PANTHER); PTHR10366 (PANTHER); IPR036291 (SUPERFAMILY)	F:GO:0003824; F:GO:0050662	F:catalytic activity; F:coenzyme binding
1	THAR02_08826	KKO99075.1	12.776	0.357486	0.100739	1.31096	casein kinase I isoform delta	1318	8.64E-178	3	F:GO:0004672; F:GO:0005524; P:GO:0006468	F:protein kinase activity; F:ATP binding; P:protein phosphorylation			mobidb-lite (MOBIDB_LITE); PTHR11909:SF155 (PANTHER); PTHR11909 (PANTHER); IPR011009 (SUPERFAMILY)	no GO terms	no GO terms
1	THAR02_08838	KKO99050.1	2.60881	0.475509	0.833846	2.21576	hypothetical protein THAR02_08838	1035	3.70E-137	2	P:GO:0006810; C:GO:0016021	P:transport; C:integral component of membrane			IPR018108 (PFAM); IPR023395 (G3DSA:1.50.40.GENE3D); PTHR24089 (PANTHER); PTHR24089:SF285 (PANTHER); IPR018108 (PROSITE_PROFILES); IPR018108 (PROSITE_PROFILES); IPR023395 (SUPERFAMILY)	no GO terms	no GO terms
1	THAR02_08839	KKO99051.1	#DIV/0!	0.645756	0	0.258562	hypothetical protein THARTR1_10632	2187	0						IPR032675 (G3DSA:3.80.10.GENE3D); SSF52047 (SUPERFAMILY)	no GO terms	no GO terms
1	THAR02_08857	KKO99032.1	1.2788	0.849258	1.12089	1.46003		1915		4	F:GO:0005506; F:GO:0016705; F:GO:0020037; P:GO:0055114	F:iron ion binding; F:oxidoreductase activity, acting on paired donors, with incorporation or reduction of molecular oxygen; F:heme binding; P:oxidation-reduction process			IPR001128 (PFAM); IPR036396 (G3DSA:1.10.630.GENE3D); PTHR24305:SF46 (PANTHER); PTHR24305 (PANTHER); IPR036396 (SUPERFAMILY)	F:GO:0005506; F:GO:0016705; F:GO:0020037; P:GO:0055114	F:iron ion binding; F:oxidoreductase activity, acting on paired donors, with incorporation or reduction of molecular oxygen; F:heme binding; P:oxidation-reduction process
1	THAR02_08862	KKO99037.1	3.28527	0.476512	0.491755	1.64556	hypothetical protein THAR02_08862	630	2.41E-62						no IPS match	no IPS match	no IPS match
1	THAR02_08877	KKO99006.1	#DIV/0!	0.460549	0	0.666385	hypothetical protein THAR02_08877	330	1.03E-71						G3DSA:1.20.120.20 (GENE3D)	no GO terms	no GO terms
1	THAR02_08878	KKO99007.1	1.22233	0.753028	4.56746	5.68665	hypothetical protein THAR02_08878	906	0						mobidb-lite (MOBIDB_LITE)	no GO terms	no GO terms
1	THAR02_08883	KKO99012.1	4.52969	0.642215	0.11392	0.52561	PL20 glucuronan lyase A	777	0						G3DSA:2.60.120.200 (GENE3D); IPR025975 (PFAM)	no GO terms	no GO terms
1	THAR02_08898	KKO99005.1	1.72169	0.723695	0.746414	1.30897	hypothetical protein THAR02_08898	1008	0	1	C:GO:0016021	C:integral component of membrane			PTHR34414 (PANTHER)	no GO terms	no GO terms
1	THAR02_08916	KKO98979.1	2.14423	0.604884	0.748293	1.63432		3460		3	C:GO:0016021; F:GO:0022857; P:GO:0055085	C:integral component of membrane; F:transmembrane transporter activity; P:transmembrane transport			IPR003663 (PRINTS); G3DSA:1.20.1250.20 (GENE3D); IPR003663 (TIGRFAM); IPR005828 (PFAM); G3DSA:1.20.1250.20 (GENE3D); PTHR23500 (PANTHER); PTHR23500:SF50 (PANTHER); IPR020846 (PROSITE_PROFILES); IPR020846 (CDD); IPR036259 (SUPERFAMILY)	C:GO:0016020; C:GO:0016021; F:GO:0022857; F:GO:0022857; P:GO:0055085	C:membrane; C:integral component of membrane; F:transmembrane transporter activity; F:transmembrane transporter activity; P:transmembrane transport
1	THAR02_08921	KKO98984.1	3.98214	0.515404	0.281301	1.14099		1652		4	F:GO:0004499; F:GO:0050660; F:GO:0050661; P:GO:0055114	F:N,N-dimethylaniline monooxygenase activity; F:flavin adenine dinucleotide binding; F:NADP binding; P:oxidation-reduction process	EC:1.14.13.8; EC:1.14.13	Flavin-containing monooxygenase; Acting on paired donors, with incorporation or reduction of molecular oxygen. The oxygen incorporated need not be derived from O(2)	IPR020946 (PFAM); IPR036188 (G3DSA:3.50.50.GENE3D); PTHR43539:SF6 (PANTHER); PTHR43539 (PANTHER); IPR036188 (SUPERFAMILY)	F:GO:0004499; F:GO:0050660; F:GO:0050661; P:GO:0055114	F:N,N-dimethylaniline monooxygenase activity; F:flavin adenine dinucleotide binding; F:NADP binding; P:oxidation-reduction process
1	THAR02_08922	KKO98985.1	2.06659	0.720554	0.400587	0.843232	hypothetical protein THAR02_08922	1602	0	1	C:GO:0016021	C:integral component of membrane			G3DSA:1.20.1250.20 (GENE3D); PTHR23294:SF19 (PANTHER); PTHR23294 (PANTHER); IPR020846 (CDD); IPR036259 (SUPERFAMILY)	no GO terms	no GO terms
1	THAR02_08923	KKO98959.1	5.34271	0.394992	0.289899	1.57762		916		3	C:GO:0005576; P:GO:0005975; F:GO:0030248	C:extracellular region; P:carbohydrate metabolic process; F:cellulose binding			IPR000254 (SMART); IPR000254 (PFAM); mobidb-lite (MOBIDB_LITE); PTHR43739 (PANTHER); PTHR43739:SF1 (PANTHER); IPR000254 (PRODOM); IPR000254 (PROSITE_PROFILES); SSF50685 (SUPERFAMILY); IPR035971 (SUPERFAMILY)	C:GO:0005576; P:GO:0005975; F:GO:0030248	C:extracellular region; P:carbohydrate metabolic process; F:cellulose binding
1	THAR02_08925	KKO98961.1	1.8955	0.699308	0.621601	1.20013		1780		4	F:GO:0003677; C:GO:0005634; P:GO:0006351; F:GO:0008270	F:DNA binding; C:nucleus; P:transcription, DNA-templated; F:zinc ion binding			IPR007219 (SMART); IPR007219 (PFAM); PTHR31944 (PANTHER); cd12148 (CDD)	F:GO:0003677; C:GO:0005634; P:GO:0006351; F:GO:0008270	F:DNA binding; C:nucleus; P:transcription, DNA-templated; F:zinc ion binding
1	THAR02_08930	KKO98966.1	5.575	0.571294	0.120005	0.68146	hypothetical protein THAR02_08930	922	2.62E-158	5	C:GO:0016020; C:GO:0016021; F:GO:0022857; F:GO:0022857; P:GO:0055085	C:membrane; C:integral component of membrane; F:transmembrane transporter activity; F:transmembrane transporter activity; P:transmembrane transport			no IPS match	no IPS match	no IPS match
1	THAR02_08939	KKO98949.1	6.96875	0.659767	0.0517637	0.36743	hypothetical protein THAR02_08939	855	9.51E-179						mobidb-lite (MOBIDB_LITE)	no GO terms	no GO terms
1	THAR02_08944	KKO98954.1	1.39375	0.837472	0.712919	1.01209	hypothetical protein THAR02_08944	776	1.81E-115	1	C:GO:0016021	C:integral component of membrane			no IPS match	no IPS match	no IPS match
1	THAR02_08952	KKO98938.1	-1.01231	0.98379	26.6855	26.8507	extracellular signal-regulated kinase 1 2	1287	2.56E-180	3	F:GO:0004672; F:GO:0005524; P:GO:0006468	F:protein kinase activity; F:ATP binding; P:protein phosphorylation			IPR000719 (SMART); IPR000719 (PFAM); G3DSA:1.10.510.10 (GENE3D); PTHR24055:SF333 (PANTHER); PTHR24055 (PANTHER); IPR000719 (PROSITE_PROFILES); IPR011009 (SUPERFAMILY)	F:GO:0004672; F:GO:0005524; P:GO:0006468	F:protein kinase activity; F:ATP binding; P:protein phosphorylation
1	THAR02_08965	KKO98927.1	4.64583	0.544902	0.18518	0.876298		717		1	F:GO:0010181	F:FMN binding			IPR012349 (G3DSA:2.30.110.GENE3D); IPR002563 (PFAM); PTHR43567 (PANTHER); PTHR43567:SF1 (PANTHER); IPR012349 (SUPERFAMILY)	F:GO:0010181; F:GO:0048037	F:FMN binding; F:cofactor binding
1	THAR02_08969	KKO98931.1	7.56607	0.465294	0.126555	0.975311		3672		6	F:GO:0004497; F:GO:0005506; F:GO:0010181; F:GO:0016705; F:GO:0020037; P:GO:0055114	F:monooxygenase activity; F:iron ion binding; F:FMN binding; F:oxidoreductase activity, acting on paired donors, with incorporation or reduction of molecular oxygen; F:heme binding; P:oxidation-reduction process			IPR002403 (PRINTS); IPR001128 (PFAM); IPR008254 (PFAM); IPR029039 (G3DSA:3.40.50.GENE3D); IPR036396 (G3DSA:1.10.630.GENE3D); mobidb-lite (MOBIDB_LITE); PTHR19384:SF92 (PANTHER); PTHR19384 (PANTHER); IPR008254 (PROSITE_PROFILES); IPR036396 (SUPERFAMILY); IPR029039 (SUPERFAMILY)	F:GO:0004497; F:GO:0005506; F:GO:0010181; F:GO:0016705; F:GO:0020037; P:GO:0055114	F:monooxygenase activity; F:iron ion binding; F:FMN binding; F:oxidoreductase activity, acting on paired donors, with incorporation or reduction of molecular oxygen; F:heme binding; P:oxidation-reduction process
1	THAR02_08970	KKO98932.1	6.96875	0.488285	0.128284	0.910588		690		1	F:GO:0003824	F:catalytic activity			IPR013785 (G3DSA:3.20.20.GENE3D); mobidb-lite (MOBIDB_LITE); PTHR43656:SF5 (PANTHER); PTHR43656 (PANTHER); SSF51395 (SUPERFAMILY)	F:GO:0003824	F:catalytic activity
1	THAR02_08971	KKO98933.1	1.39375	0.834372	0.740776	1.05164		1643		4	F:GO:0003677; C:GO:0005634; P:GO:0006351; F:GO:0008270	F:DNA binding; C:nucleus; P:transcription, DNA-templated; F:zinc ion binding			IPR007219 (SMART); IPR007219 (PFAM); PTHR31944 (PANTHER); PTHR31944:SF82 (PANTHER); cd12148 (CDD)	F:GO:0003677; C:GO:0005634; P:GO:0006351; F:GO:0008270	F:DNA binding; C:nucleus; P:transcription, DNA-templated; F:zinc ion binding
1	THAR02_08974	KKO98908.1	1.34116	0.841741	0.868125	1.18592	hypothetical protein THAR02_08974	1351	1.43E-149						G3DSA:3.90.25.10 (GENE3D); PTHR14194 (PANTHER); PTHR14194:SF87 (PANTHER); IPR036291 (SUPERFAMILY)	no GO terms	no GO terms
1	THAR02_08975	KKO98909.1	5.92343	0.414329	0.226964	1.36938	short chain dehydrogenase	780	0						IPR002347 (PRINTS); IPR002347 (PFAM); G3DSA:3.40.50.720 (GENE3D); PTHR43477 (PANTHER); PTHR43477:SF2 (PANTHER); IPR036291 (SUPERFAMILY)	no GO terms	no GO terms
1	THAR02_08977	KKO98911.1	8.1302	0.455066	0.119778	0.991913		2217		5	F:GO:0000981; F:GO:0003677; C:GO:0005634; P:GO:0006355; F:GO:0008270	F:RNA polymerase II transcription factor activity, sequence-specific DNA binding; F:DNA binding; C:nucleus; P:regulation of transcription, DNA-templated; F:zinc ion binding			IPR001138 (SMART); IPR036864 (G3DSA:4.10.240.GENE3D); IPR007219 (PFAM); IPR001138 (PFAM); PTHR45595 (PANTHER); IPR001138 (PROSITE_PROFILES); cd12148 (CDD); IPR001138 (CDD); IPR036864 (SUPERFAMILY)	F:GO:0000981; F:GO:0003677; C:GO:0005634; P:GO:0006351; P:GO:0006355; F:GO:0008270	F:RNA polymerase II transcription factor activity, sequence-specific DNA binding; F:DNA binding; C:nucleus; P:transcription, DNA-templated; P:regulation of transcription, DNA-templated; F:zinc ion binding
1	THAR02_08978	KKO98912.1	16.0281	0.408521	0.0617266	1.00774	hypothetical protein THAR02_08978	717	5.09E-178	2	F:GO:0004764; P:GO:0055114	F:shikimate 3-dehydrogenase (NADP+) activity; P:oxidation-reduction process			G3DSA:3.40.50.10860 (GENE3D); G3DSA:3.40.50.720 (GENE3D); PTHR21089 (PANTHER); PTHR21089:SF1 (PANTHER); cd01065 (CDD); IPR036291 (SUPERFAMILY)	no GO terms	no GO terms
1	THAR02_08996	KKO98904.1	2.2222	0.543981	0.92636	2.09681	phosphatidyl inositol 3-kinase	10248	0	3	F:GO:0004674; P:GO:0009069; P:GO:0016310	F:protein serine/threonine kinase activity; P:serine family amino acid metabolic process; P:phosphorylation	EC:2.7.11	Transferring phosphorus-containing groups	IPR012993 (PFAM); PTHR11139 (PANTHER); PTHR11139:SF69 (PANTHER)	F:GO:0004674	F:protein serine/threonine kinase activity
1	THAR02_09012	KKO98896.1	2.50875	0.628213	0.423927	1.08329	hypothetical protein THAR02_09012	522	3.96E-115						mobidb-lite (MOBIDB_LITE)	no GO terms	no GO terms
1	THAR02_09013	KKO98871.1	1.27077	0.863596	0.963979	1.24776	hypothetical protein THAR02_09013	1561	0						G3DSA:3.90.176.10 (GENE3D); mobidb-lite (MOBIDB_LITE)	no GO terms	no GO terms
1	THAR02_09029	KKO98864.1	1.62865	0.630517	1.74599	2.89645		2256		1	F:GO:0043047	F:single-stranded telomeric DNA binding			IPR032042 (PFAM); G3DSA:2.40.50.140 (GENE3D); G3DSA:2.40.50.140 (GENE3D); mobidb-lite (MOBIDB_LITE); IPR012340 (SUPERFAMILY)	F:GO:0043047	F:single-stranded telomeric DNA binding
1	THAR02_09036	KKO98849.1	1.47922	0.694858	1.85209	2.79054	hypothetical protein THAR02_09036	2533	0	7	C:GO:0005680; C:GO:0005829; P:GO:0016567; P:GO:0031145; C:GO:0032153; C:GO:0044732; P:GO:0045842	C:anaphase-promoting complex; C:cytosol; P:protein ubiquitination; P:anaphase-promoting complex-dependent catabolic process; C:cell division site; C:mitotic spindle pole body; P:positive regulation of mitotic metaphase/anaphase transition			IPR024790 (PFAM)	no GO terms	no GO terms
1	THAR02_09044	KKO98857.1	1.04623	0.905854	8.27394	8.81725	Dihydrolipoamide acetyltransferase [Trichoderma guizhouense]	1019	2.00E-98						IPR008972 (G3DSA:2.60.40.GENE3D); PTHR34883:SF4 (PANTHER); PTHR34883 (PANTHER); cd00920 (CDD); IPR008972 (SUPERFAMILY)	no GO terms	no GO terms
1	THAR02_09050	KKO98842.1	-1.08593	0.930108	4.78834	4.49137	hypothetical protein CI102_405	2588	0	1	C:GO:0016020	C:membrane			mobidb-lite (MOBIDB_LITE)	no GO terms	no GO terms
1	THAR02_09059	KKO98831.1	5.27634	0.540418	0.153218	0.823447	cytochrome P450 4A5	2022	0	5	F:GO:0004497; F:GO:0005506; F:GO:0016705; F:GO:0020037; P:GO:0055114	F:monooxygenase activity; F:iron ion binding; F:oxidoreductase activity, acting on paired donors, with incorporation or reduction of molecular oxygen; F:heme binding; P:oxidation-reduction process			IPR001128 (PRINTS); IPR002403 (PRINTS); IPR036396 (G3DSA:1.10.630.GENE3D); IPR001128 (PFAM); PTHR24305:SF35 (PANTHER); PTHR24305 (PANTHER); IPR036396 (SUPERFAMILY)	F:GO:0004497; F:GO:0005506; F:GO:0016705; F:GO:0020037; P:GO:0055114	F:monooxygenase activity; F:iron ion binding; F:oxidoreductase activity, acting on paired donors, with incorporation or reduction of molecular oxygen; F:heme binding; P:oxidation-reduction process
1	THAR02_09061	KKO98833.1	1.18617	0.821215	3.21007	3.87843	hypothetical protein THARTR1_01073	1296	5.67E-112						G3DSA:3.40.50.720 (GENE3D); PTHR43976:SF4 (PANTHER); PTHR43976 (PANTHER)	no GO terms	no GO terms
1	THAR02_09065	KKO98837.1	1.47505	0.579297	3.75598	5.6432	hypothetical protein TGAMA5MH_00068	707	1.74E-68						mobidb-lite (MOBIDB_LITE); PTHR39597 (PANTHER); PTHR39597:SF1 (PANTHER)	no GO terms	no GO terms
1	THAR02_09080	KKO98811.1	2.45378	0.554935	0.667442	1.66819		2354		2	F:GO:0003924; F:GO:0005525	F:GTPase activity; F:GTP binding	EC:3.6.1.15	Nucleoside-triphosphate phosphatase	IPR022812 (PRINTS); IPR001401 (SMART); G3DSA:3.40.50.300 (GENE3D); IPR022812 (PFAM); IPR000375 (PFAM); mobidb-lite (MOBIDB_LITE); PTHR11566:SF129 (PANTHER); IPR022812 (PANTHER); cd08771 (CDD); IPR027417 (SUPERFAMILY)	F:GO:0003924; F:GO:0005525	F:GTPase activity; F:GTP binding
1	THAR02_09125	KKO98770.1	#DIV/0!	0.79726	0	0.0807591	hypothetical protein THAR02_09125	389	5.73E-35						no IPS match	no IPS match	no IPS match
1	THAR02_09127	KKO98772.1	9.75625	0.408511	0.114658	1.13941	hypothetical protein THAR02_09127	386	1.46E-48						mobidb-lite (MOBIDB_LITE)	no GO terms	no GO terms
1	THAR02_09137	KKO98764.1	1.01501	0.977819	1.69233	1.74965	aflatoxin B1 aldehyde reductase member 2	1203	3.96E-143	2	F:GO:0016491; P:GO:0055114	F:oxidoreductase activity; P:oxidation-reduction process			no IPS match	no IPS match	no IPS match
1	THAR02_09138	KKO98765.1	1.00432	0.986302	1.3946	1.42664	hypothetical protein CI102_6801	1079	2.08E-108						mobidb-lite (MOBIDB_LITE)	no GO terms	no GO terms
1	THAR02_09155	KKO98744.1	1.04206	0.950876	2.56117	2.71847	hypothetical protein THAR02_09155	1849	0						no IPS match	no IPS match	no IPS match
1	THAR02_09162	KKO98730.1	1.52175	0.714528	1.39015	2.15477		1560		2	C:GO:0016021; P:GO:0055085	C:integral component of membrane; P:transmembrane transport			IPR011701 (PFAM); G3DSA:1.20.1250.20 (GENE3D); G3DSA:1.20.1250.20 (GENE3D); mobidb-lite (MOBIDB_LITE); PTHR42910 (PANTHER); IPR020846 (PROSITE_PROFILES); IPR020846 (CDD); IPR036259 (SUPERFAMILY)	C:GO:0016021; P:GO:0055085	C:integral component of membrane; P:transmembrane transport
1	THAR02_09188	KKO98712.1	1.62383	0.576071	2.39048	3.95385	hypothetical protein THAR02_09188	2916	0						mobidb-lite (MOBIDB_LITE)	no GO terms	no GO terms
1	THAR02_09192	KKO98694.1	1.02077	0.972954	1.83332	1.90618	hypothetical protein THAR02_09192	857	1.56E-114						no IPS match	no IPS match	no IPS match
1	THAR02_09196	KKO98698.1	3.33288	0.537272	0.358427	1.21679	hydrolases or acyltransferases (alpha beta hydrolase superfamily)	1420	0	1	F:GO:0033961	F:cis-stilbene-oxide hydrolase activity	EC:3.3.2.9	Microsomal epoxide hydrolase	IPR029058 (G3DSA:3.40.50.GENE3D); PTHR21661 (PANTHER); PTHR21661:SF39 (PANTHER)	no GO terms	no GO terms
1	THAR02_09213	KKO98674.1	3.62375	0.548143	0.287017	1.0594	hypothetical protein THAR02_09213	771	0						PTHR35910 (PANTHER)	no GO terms	no GO terms
1	THAR02_09218	KKO98679.1	6.96875	0.432659	0.164441	1.16723		942		2	C:GO:0016021; F:GO:0016765	C:integral component of membrane; F:transferase activity, transferring alkyl or aryl (other than methyl) groups			IPR000537 (PFAM); PTHR11048:SF17 (PANTHER); PTHR11048 (PANTHER); cd13965 (CDD)	C:GO:0016021; F:GO:0016765	C:integral component of membrane; F:transferase activity, transferring alkyl or aryl (other than methyl) groups
1	THAR02_09219	KKO98680.1	4.12318	0.497954	0.286459	1.20307		1854		3	F:GO:0016614; F:GO:0050660; P:GO:0055114	F:oxidoreductase activity, acting on CH-OH group of donors; F:flavin adenine dinucleotide binding; P:oxidation-reduction process			IPR016169 (G3DSA:3.30.465.GENE3D); IPR016167 (G3DSA:3.30.43.GENE3D); IPR006094 (PFAM); PTHR13878:SF50 (PANTHER); PTHR13878 (PANTHER); IPR016166 (PROSITE_PROFILES); IPR036318 (SUPERFAMILY)	F:GO:0003824; F:GO:0016491; F:GO:0016614; F:GO:0050660; P:GO:0055114	F:catalytic activity; F:oxidoreductase activity; F:oxidoreductase activity, acting on CH-OH group of donors; F:flavin adenine dinucleotide binding; P:oxidation-reduction process
1	THAR02_09224	KKO98663.1	1.07099	0.906153	4.3435	4.73826	hypothetical protein THAR02_09224	484	3.63E-46						mobidb-lite (MOBIDB_LITE); mobidb-lite (MOBIDB_LITE)	no GO terms	no GO terms
1	THAR02_09237	KKO98652.1	1.51819	0.663838	1.98594	3.07105	hypothetical protein THAR02_09237	624	3.22E-140						mobidb-lite (MOBIDB_LITE)	no GO terms	no GO terms
1	THAR02_09238	KKO98653.1	4.31613	0.429835	0.358037	1.57404		1916		1	P:GO:0007165	P:signal transduction			IPR000198 (SMART); IPR000198 (PFAM); IPR008936 (G3DSA:1.10.555.GENE3D); mobidb-lite (MOBIDB_LITE); cd00159 (CDD); IPR008936 (SUPERFAMILY)	P:GO:0007165	P:signal transduction
1	THAR02_09246	KKO98661.1	2.61328	0.584478	0.487691	1.29815	hypothetical protein THAR02_09246	363	9.27E-82						no IPS match	no IPS match	no IPS match
1	THAR02_09248	KKO98644.1	2.06765	0.499054	1.42818	3.00785		1410		3	P:GO:0006147; F:GO:0008270; F:GO:0008892	P:guanine catabolic process; F:zinc ion binding; F:guanine deaminase activity	EC:3.5.4.3	Guanine deaminase	IPR006680 (PFAM); G3DSA:3.20.20.140 (GENE3D); IPR011059 (G3DSA:2.30.40.GENE3D); IPR014311 (TIGRFAM); IPR011059 (G3DSA:2.30.40.GENE3D); PTHR11271 (PANTHER); PTHR11271:SF38 (PANTHER); IPR032466 (SUPERFAMILY)	P:GO:0006147; F:GO:0008270; F:GO:0008892; F:GO:0016787; F:GO:0016810	P:guanine catabolic process; F:zinc ion binding; F:guanine deaminase activity; F:hydrolase activity; F:hydrolase activity, acting on carbon-nitrogen (but not peptide) bonds
1	THAR02_09261	KKO98631.1	13.4729	0.258455	0.142309	1.95293	hypothetical protein THAR02_09261	933	0						mobidb-lite (MOBIDB_LITE); mobidb-lite (MOBIDB_LITE); mobidb-lite (MOBIDB_LITE)	no GO terms	no GO terms
1	THAR02_09273	KKO98623.1	2.84325	0.550694	0.474464	1.37408	hypothetical protein THARTR1_02430	1166	0	2	F:GO:0003824; F:GO:0050662	F:catalytic activity; F:coenzyme binding			G3DSA:3.90.25.10 (GENE3D); PTHR43349:SF6 (PANTHER); PTHR43349 (PANTHER); IPR036291 (SUPERFAMILY)	no GO terms	no GO terms
1	THAR02_09277	KKO98627.1	1.76542	0.803787	0.333939	0.600494	hypothetical protein CI102_9339	994	7.92E-85						no IPS match	no IPS match	no IPS match
1	THAR02_09290	KKO98614.1	5.7741	0.447908	0.204088	1.20032	nucleoside-diphosphate-sugar epimerase	759	0						G3DSA:3.40.50.720 (GENE3D); PTHR14097:SF8 (PANTHER); PTHR14097 (PANTHER); IPR036291 (SUPERFAMILY)	no GO terms	no GO terms
1	THAR02_09295	KKO98596.1	1.47339	0.63379	2.79021	4.18745	hypothetical protein THAR02_09295	3331	0						G3DSA:3.40.50.300 (GENE3D); PF05729 (PFAM); PTHR10039 (PANTHER); IPR007111 (PROSITE_PROFILES); IPR027417 (SUPERFAMILY)	no GO terms	no GO terms
1	THAR02_09301	KKO98602.1	4.87812	0.586146	0.137875	0.685069	hypothetical protein THAR02_09301	321	9.79E-73						no IPS match	no IPS match	no IPS match
1	THAR02_09310	KKO98591.1	-1.00448	0.988415	2.66357	2.70094	hypothetical protein THAR02_09310	1861	0						IPR001737 (PFAM); IPR023165 (G3DSA:1.10.8.GENE3D); G3DSA:3.40.50.150 (GENE3D); PTHR11727:SF15 (PANTHER); IPR001737 (PANTHER); IPR029063 (SUPERFAMILY)	no GO terms	no GO terms
1	THAR02_09343	KKO98548.1	1.96765	0.721142	0.46732	0.936605	hypothetical protein THAR02_09343	1610	8.97E-121	2	F:GO:0003824; F:GO:0050662	F:catalytic activity; F:coenzyme binding			no IPS match	no IPS match	no IPS match
1	THAR02_09346	KKO98551.1	1.0399	0.955481	2.25973	2.39355	urea amidolyase	3780	0	5	F:GO:0004075; F:GO:0005524; P:GO:0006633; C:GO:0009343; F:GO:0046872	F:biotin carboxylase activity; F:ATP binding; P:fatty acid biosynthetic process; C:biotin carboxylase complex; F:metal ion binding	EC:6.3.4.14	Biotin carboxylase	IPR003778 (SMART); IPR005482 (SMART); IPR003833 (SMART); IPR000089 (PFAM); G3DSA:3.30.470.20 (GENE3D); IPR013815 (G3DSA:3.30.1490.GENE3D); IPR005482 (PFAM); IPR024946 (G3DSA:3.30.1360.GENE3D); IPR003833 (PFAM); IPR003778 (PFAM); IPR005479 (PFAM); IPR005481 (PFAM); IPR029000 (G3DSA:2.40.100.GENE3D); G3DSA:2.40.50.100 (GENE3D); G3DSA:3.40.50.20 (GENE3D); IPR003778 (TIGRFAM); PTHR18866:SF117 (PANTHER); PTHR18866 (PANTHER); IPR011764 (PROSITE_PROFILES); IPR000089 (PROSITE_PROFILES); IPR011761 (PROSITE_PROFILES); cd06850 (CDD); IPR029000 (SUPERFAMILY); IPR011053 (SUPERFAMILY); IPR011054 (SUPERFAMILY); IPR029000 (SUPERFAMILY); SSF56059 (SUPERFAMILY); SSF160467 (SUPERFAMILY)	F:GO:0003824; F:GO:0004075; F:GO:0005524; F:GO:0046872	F:catalytic activity; F:biotin carboxylase activity; F:ATP binding; F:metal ion binding
1	THAR02_09354	KKO98534.1	3.25208	0.52149	0.407282	1.34912	hypothetical protein THAR02_09354	489	8.31E-61						mobidb-lite (MOBIDB_LITE); mobidb-lite (MOBIDB_LITE)	no GO terms	no GO terms
1	THAR02_09359	KKO98539.1	2.49235	0.508669	0.803145	2.03891	glucan endo-1,3-beta-glucosidase	2342	0						IPR012334 (G3DSA:2.160.20.GENE3D); IPR012334 (G3DSA:2.160.20.GENE3D); IPR024535 (PFAM); PTHR31375 (PANTHER); PTHR31375:SF53 (PANTHER); IPR011050 (SUPERFAMILY); IPR011050 (SUPERFAMILY)	no GO terms	no GO terms
1	THAR02_09360	KKO98540.1	1.90883	0.687288	0.658857	1.28101	hypothetical protein THAR02_09360	1545	0						PTHR31944:SF88 (PANTHER); PTHR31944 (PANTHER); cd12148 (CDD)	no GO terms	no GO terms
1	THAR02_09361	KKO98541.1	5.72986	0.481728	0.177505	1.03598	nmrA-like family	1122	1.91E-160						IPR008030 (PFAM); G3DSA:3.40.50.720 (GENE3D); PTHR14194 (PANTHER); PTHR14194:SF98 (PANTHER); IPR036291 (SUPERFAMILY)	no GO terms	no GO terms
1	THAR02_09372	KKO98529.1	9.98854	0.486654	0.0787509	0.80122	hypothetical protein CI102_8727	1686	0	2	C:GO:0016021; P:GO:0055085	C:integral component of membrane; P:transmembrane transport			G3DSA:1.20.1250.20 (GENE3D); PTHR23501 (PANTHER); PTHR23501:SF12 (PANTHER); IPR036259 (SUPERFAMILY)	no GO terms	no GO terms
1	THAR02_09377	KKO98514.1	2.24161	0.639365	0.538746	1.2301	hypothetical protein THAR02_09377	4929	0						IPR011989 (G3DSA:1.25.10.GENE3D); mobidb-lite (MOBIDB_LITE)	no GO terms	no GO terms
1	THAR02_09384	KKO98521.1	1.86966	0.643221	0.938251	1.78681	hypothetical protein THAR02_09384	967	5.73E-174						PTHR38111 (PANTHER)	no GO terms	no GO terms
1	THAR02_09393	KKO98491.1	1.48878	0.770875	0.9865	1.49597	chitosanase	987	2.91E-159	3	P:GO:0000272; C:GO:0005576; F:GO:0016977	P:polysaccharide catabolic process; C:extracellular region; F:chitosanase activity	EC:3.2.1.132	Chitosanase	IPR009939 (PFAM); PTHR42061:SF2 (PANTHER); PTHR42061 (PANTHER)	no GO terms	no GO terms
1	THAR02_09398	KKO98496.1	2.29194	0.620603	0.564515	1.31788	hypothetical protein A0O28_0084170	1764	0						mobidb-lite (MOBIDB_LITE)	no GO terms	no GO terms
1	THAR02_09399	KKO98497.1	1.31256	0.805135	1.54528	2.06595	aminopeptidase ypdF	1475	0	1	F:GO:0016787	F:hydrolase activity			IPR000994 (PFAM); IPR029149 (G3DSA:3.40.350.GENE3D); IPR000587 (PFAM); G3DSA:3.90.230.10 (GENE3D); PTHR10804:SF116 (PANTHER); PTHR10804 (PANTHER); IPR029149 (SUPERFAMILY); IPR036005 (SUPERFAMILY)	F:GO:0016787	F:hydrolase activity
1	THAR02_09403	KKO98501.1	2.09062	0.84687	0.112616	0.239811	hypothetical protein THAR02_09403	393	6.85E-88						no IPS match	no IPS match	no IPS match
1	THAR02_09404	KKO98502.1	1.31812	0.803493	1.5241	2.04627	hypothetical protein THAR02_09404	1873	3.89E-71						no IPS match	no IPS match	no IPS match
1	THAR02_09410	KKO98482.1	2.34558	0.307395	2.25134	5.3788		1209		2	P:GO:0008152; F:GO:0016787	P:metabolic process; F:hydrolase activity			IPR013094 (PFAM); IPR029058 (G3DSA:3.40.50.GENE3D); PTHR23024:SF103 (PANTHER); PTHR23024 (PANTHER); IPR029058 (SUPERFAMILY)	P:GO:0008152; F:GO:0016787	P:metabolic process; F:hydrolase activity
1	THAR02_09428	KKO98458.1	1.8762	0.731111	0.510065	0.974765	hypothetical protein THAR02_09428	1128	0						PTHR33112 (PANTHER)	no GO terms	no GO terms
1	THAR02_09431	KKO98461.1	2.48884	0.683644	0.306435	0.776837	hypothetical protein THAR02_09431	1011	0						no IPS match	no IPS match	no IPS match
1	THAR02_09452	KKO98441.1	12.5437	0.499664	0.0554611	0.708616	hypothetical protein THAR02_09452	798	0						no IPS match	no IPS match	no IPS match
1	THAR02_09455	KKO98444.1	4.89803	0.485183	0.225084	1.12295	hypothetical protein THAR02_09455	3441	0						PF13087 (PFAM); G3DSA:3.40.50.300 (GENE3D); PTHR43788 (PANTHER); IPR027417 (SUPERFAMILY)	no GO terms	no GO terms
1	THAR02_09457	KKO98446.1	2.25144	0.588903	0.707692	1.62293	hypothetical protein THAR02_09457	813	0						no IPS match	no IPS match	no IPS match
1	THAR02_09463	KKO98436.1	4.18125	0.713522	0.0819592	0.349059	hypothetical protein THAR02_09463	540	1.43E-103						mobidb-lite (MOBIDB_LITE)	no GO terms	no GO terms
1	THAR02_09472	KKO98429.1	1.72494	0.378405	4.59882	8.08006	hypothetical protein THAR02_09472	486	1.94E-69						mobidb-lite (MOBIDB_LITE); mobidb-lite (MOBIDB_LITE)	no GO terms	no GO terms
1	THAR02_09478	KKO98421.1	2.23	0.673353	0.44258	1.00529	hypothetical protein THAR02_09478	750	6.54E-147						mobidb-lite (MOBIDB_LITE)	no GO terms	no GO terms
1	THAR02_09483	KKO98410.1	12.0792	0.493369	0.059862	0.736517	epoxide hydrolase	1109	1.09E-107	1	F:GO:0003824	F:catalytic activity			PTHR10992:SF942 (PANTHER); PTHR10992 (PANTHER)	no GO terms	no GO terms
1	THAR02_09485	KKO98412.1	3.29949	0.466116	0.510749	1.71652	hypothetical protein A0O28_0067830	2123	0	1	C:GO:0016021	C:integral component of membrane			no IPS match	no IPS match	no IPS match
1	THAR02_09494	KKO98403.1	-1.05304	0.795452	152.506	147.515	survival factor 1	1403	0	1	P:GO:0006979	P:response to oxidative stress			IPR033394 (PFAM); IPR023374 (G3DSA:2.40.370.GENE3D); IPR013931 (PFAM); PTHR10484 (PANTHER); PTHR10484:SF13 (PANTHER); SSF159245 (SUPERFAMILY)	P:GO:0006979	P:response to oxidative stress
1	THAR02_09503	KKO98395.1	2.15398	0.590186	0.799843	1.75485	Short-chain dehydrogenase reductase	913	3.09E-146						IPR002347 (PRINTS); G3DSA:3.40.50.720 (GENE3D); IPR002347 (PFAM); PTHR43544:SF7 (PANTHER); PTHR43544 (PANTHER); IPR036291 (SUPERFAMILY)	no GO terms	no GO terms
1	THAR02_09515	KKO98374.1	1.54936	0.646377	2.00113	3.15808	hypothetical protein THAR02_09515	4556	0	7	F:GO:0003723; C:GO:0005739; C:GO:0005829; C:GO:0005847; P:GO:0006369; P:GO:0006378; P:GO:0006379	F:RNA binding; C:mitochondrion; C:cytosol; C:mRNA cleavage and polyadenylation specificity factor complex; P:termination of RNA polymerase II transcription; P:mRNA polyadenylation; P:mRNA cleavage			PF10433 (PFAM); mobidb-lite (MOBIDB_LITE); PTHR10644:SF2 (PANTHER); PTHR10644 (PANTHER)	no GO terms	no GO terms
1	THAR02_09530	KKO98360.1	5.27201	0.498358	0.187672	1.00779	hypothetical protein THAR02_09530	2712	0						IPR008979 (G3DSA:2.60.120.GENE3D)	no GO terms	no GO terms
1	THAR02_09532	KKO98362.1	2.15398	0.610901	0.713839	1.56616		1364		3	C:GO:0016021; F:GO:0022857; P:GO:0055085	C:integral component of membrane; F:transmembrane transporter activity; P:transmembrane transport			G3DSA:1.20.1250.20 (GENE3D); G3DSA:1.20.1250.20 (GENE3D); IPR005828 (PFAM); PTHR23500 (PANTHER); PTHR23500:SF67 (PANTHER); IPR020846 (PROSITE_PROFILES); IPR036259 (SUPERFAMILY)	C:GO:0016021; F:GO:0022857; P:GO:0055085	C:integral component of membrane; F:transmembrane transporter activity; P:transmembrane transport
1	THAR02_09535	KKO98365.1	3.35532	0.566312	0.305462	1.04396		1956		2	C:GO:0016021; P:GO:0055085	C:integral component of membrane; P:transmembrane transport			G3DSA:1.20.1250.20 (GENE3D); IPR011701 (PFAM); G3DSA:1.20.1250.20 (GENE3D); PTHR23502:SF23 (PANTHER); PTHR23502 (PANTHER); IPR020846 (PROSITE_PROFILES); IPR020846 (CDD); IPR036259 (SUPERFAMILY)	C:GO:0016021; P:GO:0055085	C:integral component of membrane; P:transmembrane transport
1	THAR02_09540	KKO98349.1	1.29872	0.732421	3.21345	4.25091		606		2	F:GO:0008080; P:GO:0042967	F:N-acetyltransferase activity; P:obsolete acyl-carrier-protein biosynthetic process			G3DSA:3.40.630.30 (GENE3D); IPR000182 (PFAM); PTHR42791 (PANTHER); IPR000182 (PROSITE_PROFILES); cd04301 (CDD); IPR016181 (SUPERFAMILY)	F:GO:0008080	F:N-acetyltransferase activity
1	THAR02_09547	KKO98356.1	3.32951	0.43513	0.574779	1.94929	NOL1 NOP2 sun domain	693	1.17E-25	3	C:GO:0005730; F:GO:0009383; P:GO:0070475	C:nucleolus; F:rRNA (cytosine-C5-)-methyltransferase activity; P:rRNA base methylation			no IPS match	no IPS match	no IPS match
1	THAR02_09552	KKO98337.1	1.62604	0.746589	0.793628	1.31445		1673		3	C:GO:0016021; F:GO:0022857; P:GO:0055085	C:integral component of membrane; F:transmembrane transporter activity; P:transmembrane transport			G3DSA:1.20.1250.20 (GENE3D); IPR005828 (PFAM); G3DSA:1.20.1250.20 (GENE3D); PTHR23500:SF161 (PANTHER); PTHR23500 (PANTHER); IPR020846 (PROSITE_PROFILES); IPR020846 (CDD); IPR036259 (SUPERFAMILY)	C:GO:0016021; F:GO:0022857; P:GO:0055085	C:integral component of membrane; F:transmembrane transporter activity; P:transmembrane transport
1	THAR02_09554	KKO98339.1	3.16761	0.602207	0.284701	0.918576	secreted hydrolase	855	0						IPR000073 (PFAM); IPR029058 (G3DSA:3.40.50.GENE3D); PTHR43329 (PANTHER); IPR029058 (SUPERFAMILY)	no GO terms	no GO terms
1	THAR02_09556	KKO98341.1	5.04633	0.53798	0.166773	0.857226		3848		2	P:GO:0005975; F:GO:0016301	P:carbohydrate metabolic process; F:kinase activity			G3DSA:3.40.50.720 (GENE3D); PF13671 (PFAM); IPR006001 (TIGRFAM); IPR013120 (PFAM); G3DSA:3.40.50.300 (GENE3D); PTHR43201 (PANTHER); PTHR43201:SF2 (PANTHER); IPR006001 (CDD); IPR027417 (SUPERFAMILY); IPR036291 (SUPERFAMILY)	P:GO:0005975; F:GO:0016301	P:carbohydrate metabolic process; F:kinase activity
1	THAR02_09558	KKO98343.1	2.09062	0.659055	0.587867	1.25184		2635		5	F:GO:0000981; F:GO:0003677; C:GO:0005634; P:GO:0006355; F:GO:0008270	F:RNA polymerase II transcription factor activity, sequence-specific DNA binding; F:DNA binding; C:nucleus; P:regulation of transcription, DNA-templated; F:zinc ion binding			IPR001138 (SMART); IPR007219 (SMART); IPR007219 (PFAM); IPR036864 (G3DSA:4.10.240.GENE3D); IPR001138 (PFAM); mobidb-lite (MOBIDB_LITE); mobidb-lite (MOBIDB_LITE); PTHR31944 (PANTHER); PTHR31944:SF85 (PANTHER); IPR001138 (PROSITE_PROFILES); cd12148 (CDD); IPR001138 (CDD); IPR036864 (SUPERFAMILY)	F:GO:0000981; F:GO:0003677; C:GO:0005634; P:GO:0006351; P:GO:0006355; F:GO:0008270	F:RNA polymerase II transcription factor activity, sequence-specific DNA binding; F:DNA binding; C:nucleus; P:transcription, DNA-templated; P:regulation of transcription, DNA-templated; F:zinc ion binding
1	THAR02_09559	KKO98344.1	1.57554	0.812878	0.491755	0.789176		1035		2	F:GO:0016491; P:GO:0055114	F:oxidoreductase activity; P:oxidation-reduction process			IPR020471 (PRINTS); IPR020471 (PIRSF); IPR036812 (G3DSA:3.20.20.GENE3D); IPR023210 (PFAM); IPR020471 (PANTHER); PTHR11732:SF301 (PANTHER); IPR023210 (CDD); IPR036812 (SUPERFAMILY)	F:GO:0016491; P:GO:0055114	F:oxidoreductase activity; P:oxidation-reduction process
1	THAR02_09560	KKO98345.1	1.97047	0.599072	1.00903	2.0252		636		3	F:GO:0004672; F:GO:0005524; P:GO:0006468	F:protein kinase activity; F:ATP binding; P:protein phosphorylation			G3DSA:1.10.510.10 (GENE3D); IPR000719 (PFAM); PTHR24347 (PANTHER); PTHR24347:SF361 (PANTHER); IPR000719 (PROSITE_PROFILES); IPR011009 (SUPERFAMILY)	F:GO:0004672; F:GO:0005524; P:GO:0006468	F:protein kinase activity; F:ATP binding; P:protein phosphorylation
1	THAR02_09577	KKO98313.1	1.39375	0.943278	0.0857713	0.121765	hypothetical protein THAR02_09577	516	9.17E-53						mobidb-lite (MOBIDB_LITE)	no GO terms	no GO terms
1	THAR02_09578	KKO98314.1	6.18476	0.380856	0.244857	1.54252	hypothetical protein A0O28_0095080	1446	0						G3DSA:2.40.10.10 (GENE3D); mobidb-lite (MOBIDB_LITE); IPR009003 (SUPERFAMILY)	no GO terms	no GO terms
1	THAR02_09581	KKO98317.1	1.58381	0.814707	0.470375	0.758823	hypothetical protein THAR02_09581	1035	0						mobidb-lite (MOBIDB_LITE)	no GO terms	no GO terms
1	THAR02_09583	KKO98319.1	6.17232	0.43173	0.197706	1.24298	hypothetical protein THAR02_09583	1567	0						mobidb-lite (MOBIDB_LITE); mobidb-lite (MOBIDB_LITE)	no GO terms	no GO terms
1	THAR02_09594	KKO98291.1	5.575	0.59399	0.106389	0.60414	hypothetical protein THAR02_09594	416	1.05E-72						no IPS match	no IPS match	no IPS match
1	THAR02_09601	KKO98298.1	1.08937	0.949014	0.886382	0.983536		2172		2	F:GO:0005515; F:GO:0043531	F:protein binding; F:ADP binding			G3DSA:3.40.50.300 (GENE3D); PF13424 (PFAM); PF13374 (PFAM); IPR002182 (PFAM); IPR036388 (G3DSA:1.10.10.GENE3D); mobidb-lite (MOBIDB_LITE); PTHR19959 (PANTHER); PTHR19959:SF205 (PANTHER); IPR011990 (SUPERFAMILY); IPR027417 (SUPERFAMILY)	F:GO:0005515; F:GO:0043531	F:protein binding; F:ADP binding
1	THAR02_09602	KKO98299.1	1.91143	0.612745	1.03683	2.01865	hypothetical protein THAR02_09602	1494	0						no IPS match	no IPS match	no IPS match
1	THAR02_09609	KKO98286.1	2.45956	0.556457	0.658255	1.6491	zinc binding dehydrogenase	1143	0	3	F:GO:0008270; F:GO:0016491; P:GO:0055114	F:zinc ion binding; F:oxidoreductase activity; P:oxidation-reduction process			G3DSA:3.40.50.720 (GENE3D); PTHR45348 (PANTHER); IPR036291 (SUPERFAMILY)	no GO terms	no GO terms
1	THAR02_09610	KKO98287.1	1.40619	0.794919	1.08419	1.5529		2286		4	F:GO:0003677; C:GO:0005634; P:GO:0006351; F:GO:0008270	F:DNA binding; C:nucleus; P:transcription, DNA-templated; F:zinc ion binding			IPR007219 (SMART); IPR007219 (PFAM); PTHR45582 (PANTHER); cd12148 (CDD)	F:GO:0003677; C:GO:0005634; P:GO:0006351; F:GO:0008270	F:DNA binding; C:nucleus; P:transcription, DNA-templated; F:zinc ion binding
1	THAR02_09621	KKO98267.1	5.575	0.487697	0.180315	1.02393		3559		3	F:GO:0003968; P:GO:0006144; C:GO:0031379	F:RNA-directed 5'-3' RNA polymerase activity; P:purine nucleobase metabolic process; C:RNA-directed RNA polymerase complex	EC:2.7.7.48	RNA-directed RNA polymerase	IPR007855 (PFAM); PTHR23079:SF1 (PANTHER); IPR007855 (PANTHER)	F:GO:0003968	F:RNA-directed 5'-3' RNA polymerase activity
1	THAR02_09625	KKO98271.1	1.65106	0.630239	1.64763	2.77088	hypothetical protein THAR02_09625	873	0						IPR022137 (PFAM); PTHR40780 (PANTHER)	no GO terms	no GO terms
1	THAR02_09627	KKO98273.1	2.61328	0.559554	0.555249	1.47798		1913		3	F:GO:0016614; F:GO:0050660; P:GO:0055114	F:oxidoreductase activity, acting on CH-OH group of donors; F:flavin adenine dinucleotide binding; P:oxidation-reduction process			IPR007867 (PFAM); IPR012132 (PIRSF); G3DSA:3.30.560.10 (GENE3D); IPR000172 (PFAM); G3DSA:4.10.450.10 (GENE3D); PTHR11552 (PANTHER); PTHR11552:SF193 (PANTHER); SSF54373 (SUPERFAMILY); IPR036188 (SUPERFAMILY)	F:GO:0016614; F:GO:0050660; P:GO:0055114	F:oxidoreductase activity, acting on CH-OH group of donors; F:flavin adenine dinucleotide binding; P:oxidation-reduction process
1	THAR02_09630	KKO98260.1	1.5077	0.6399	2.38381	3.66086		1476		3	P:GO:0006807; F:GO:0018580; P:GO:0055114	P:nitrogen compound metabolic process; F:nitronate monooxygenase activity; P:oxidation-reduction process	EC:1.13.12.16; EC:1.13.12	Nitronate monooxygenase; Acting on single donors with incorporation of molecular oxygen (oxygenases). The oxygen incorporated need not be derived from O(2)	IPR013785 (G3DSA:3.20.20.GENE3D); IPR004136 (PFAM); mobidb-lite (MOBIDB_LITE); PTHR32332 (PANTHER); PTHR32332:SF28 (PANTHER); PTHR32332:SF28 (PANTHER); PTHR32332 (PANTHER); cd04730 (CDD); SSF51412 (SUPERFAMILY)	F:GO:0003824; F:GO:0018580; P:GO:0055114	F:catalytic activity; F:nitronate monooxygenase activity; P:oxidation-reduction process
1	THAR02_09636	KKO98266.1	1.66734	0.687279	1.10481	1.87632	DEAD DEAH box helicase	5408	0	2	F:GO:0003676; F:GO:0005524	F:nucleic acid binding; F:ATP binding			IPR014001 (SMART); G3DSA:3.40.50.300 (GENE3D); IPR011545 (PFAM); mobidb-lite (MOBIDB_LITE); PTHR44533 (PANTHER); PTHR44533:SF2 (PANTHER); IPR014001 (PROSITE_PROFILES); cd00046 (CDD); IPR027417 (SUPERFAMILY)	F:GO:0003676; F:GO:0005524	F:nucleic acid binding; F:ATP binding
1	THAR02_09638	KKO98254.1	1.13007	0.933011	0.822061	0.946244	RNase Z	996	0						IPR036866 (G3DSA:3.60.15.GENE3D); IPR001279 (PFAM); PTHR12553 (PANTHER); PTHR12553:SF43 (PANTHER); IPR036866 (SUPERFAMILY)	no GO terms	no GO terms
1	THAR02_09639	KKO98255.1	1.8145	0.82942	0.226329	0.418305		5182		1	F:GO:0005515	F:protein binding			IPR002110 (PRINTS); IPR002110 (SMART); IPR036770 (G3DSA:1.25.40.GENE3D); IPR020683 (PFAM); IPR036770 (G3DSA:1.25.40.GENE3D); G3DSA:2.40.10.190 (GENE3D); IPR036770 (G3DSA:1.25.40.GENE3D); IPR002110 (PFAM); IPR036770 (G3DSA:1.25.40.GENE3D); IPR036770 (G3DSA:1.25.40.GENE3D); PTHR24133:SF25 (PANTHER); PTHR24133 (PANTHER); PTHR24133:SF25 (PANTHER); PTHR24133 (PANTHER); PTHR24133:SF25 (PANTHER); PTHR24133 (PANTHER); IPR002110 (PROSITE_PROFILES); IPR020683 (PROSITE_PROFILES); IPR002110 (PROSITE_PROFILES); IPR002110 (PROSITE_PROFILES); IPR002110 (PROSITE_PROFILES); IPR002110 (PROSITE_PROFILES); IPR002110 (PROSITE_PROFILES); IPR002110 (PROSITE_PROFILES); IPR002110 (PROSITE_PROFILES); IPR002110 (PROSITE_PROFILES); IPR002110 (PROSITE_PROFILES); IPR002110 (PROSITE_PROFILES); IPR002110 (PROSITE_PROFILES); IPR002110 (PROSITE_PROFILES); IPR020683 (CDD); IPR020683 (CDD); IPR020683 (CDD); IPR020683 (CDD); IPR036770 (SUPERFAMILY); IPR036770 (SUPERFAMILY)	F:GO:0005515	F:protein binding
1	THAR02_09641	KKO98257.1	2.2978	0.607943	0.602039	1.40907	hypothetical protein S40293_04350	1360	1.45E-51	4	F:GO:0000287; F:GO:0004427; C:GO:0005737; P:GO:0006796	F:magnesium ion binding; F:inorganic diphosphatase activity; C:cytoplasm; P:phosphate-containing compound metabolic process			no IPS match	no IPS match	no IPS match
1	THAR02_09646	KKO98249.1	1.63308	0.743057	0.801306	1.33291	FAD binding domain-containing	2734	0	3	F:GO:0016491; P:GO:0055114; F:GO:0071949	F:oxidoreductase activity; P:oxidation-reduction process; F:FAD binding			IPR012941 (PFAM); G3DSA:3.40.30.20 (GENE3D); mobidb-lite (MOBIDB_LITE); PTHR43004 (PANTHER); PTHR43004:SF9 (PANTHER); cd02979 (CDD); IPR036249 (SUPERFAMILY)	no GO terms	no GO terms
1	THAR02_09647	KKO98250.1	1.89501	0.64159	0.903548	1.74404	hypothetical protein THAR02_09647	2792	0	4	F:GO:0000981; C:GO:0005634; P:GO:0006357; F:GO:0008270	F:RNA polymerase II transcription factor activity, sequence-specific DNA binding; C:nucleus; P:regulation of transcription by RNA polymerase II; F:zinc ion binding			mobidb-lite (MOBIDB_LITE); cd12148 (CDD)	no GO terms	no GO terms
1	THAR02_09679	KKO98214.1	1.64153	0.689899	1.16061	1.94057		1716		3	C:GO:0016021; F:GO:0022857; P:GO:0055085	C:integral component of membrane; F:transmembrane transporter activity; P:transmembrane transport			G3DSA:1.20.1250.20 (GENE3D); IPR003663 (TIGRFAM); IPR005828 (PFAM); G3DSA:1.20.1250.20 (GENE3D); PTHR23500:SF162 (PANTHER); PTHR23500 (PANTHER); IPR020846 (PROSITE_PROFILES); IPR020846 (CDD); IPR036259 (SUPERFAMILY)	C:GO:0016020; C:GO:0016021; F:GO:0022857; F:GO:0022857; P:GO:0055085	C:membrane; C:integral component of membrane; F:transmembrane transporter activity; F:transmembrane transporter activity; P:transmembrane transport
1	THAR02_09680	KKO98215.1	2.31542	0.559289	0.763493	1.80065		1797		2	F:GO:0003824; P:GO:0005975	F:catalytic activity; P:carbohydrate metabolic process			IPR006047 (SMART); G3DSA:3.20.20.470 (GENE3D); G3DSA:2.60.40.1180 (GENE3D); G3DSA:3.20.20.80 (GENE3D); G3DSA:3.20.20.470 (GENE3D); G3DSA:3.90.400.10 (GENE3D); IPR006047 (PFAM); PTHR10357:SF194 (PANTHER); PTHR10357 (PANTHER); cd11333 (CDD); IPR017853 (SUPERFAMILY)	F:GO:0003824; P:GO:0005975	F:catalytic activity; P:carbohydrate metabolic process
1	THAR02_09681	KKO98216.1	1.56797	0.662024	1.71543	2.73971	hypothetical protein THAR02_09681	516	1.19E-89						no IPS match	no IPS match	no IPS match
1	THAR02_09686	KKO98205.1	1.43214	0.626017	3.42113	4.99059	hypothetical protein A0O28_0052710	2348	0	8	C:GO:0005829; P:GO:0007124; P:GO:0032007; P:GO:0034198; P:GO:0051321; C:GO:0097042; C:GO:1990130; P:GO:2000785	C:cytosol; P:pseudohyphal growth; P:negative regulation of TOR signaling; P:cellular response to amino acid starvation; P:meiotic cell cycle; C:extrinsic component of fungal-type vacuolar membrane; C:GATOR1 complex; P:regulation of autophagosome assembly			IPR005365 (PFAM); mobidb-lite (MOBIDB_LITE); IPR005365 (PANTHER)	no GO terms	no GO terms
1	THAR02_09710	KKO98187.1	8.3625	0.456095	0.114691	0.976922		3473		4	F:GO:0000166; P:GO:0006812; C:GO:0016021; F:GO:0019829	F:nucleotide binding; P:cation transport; C:integral component of membrane; F:cation-transporting ATPase activity	EC:3.6.1.3; EC:3.6.1.15	Adenosinetriphosphatase; Nucleoside-triphosphate phosphatase	PR00119 (PRINTS); PF00122 (PFAM); PF00702 (PFAM); PF13246 (PFAM); IPR001757 (TIGRFAM); IPR023299 (G3DSA:3.40.1110.GENE3D); IPR006414 (TIGRFAM); IPR023214 (G3DSA:3.40.50.GENE3D); G3DSA:2.70.150.10 (GENE3D); PTHR42861 (PANTHER); PTHR42861:SF42 (PANTHER); IPR036412 (SUPERFAMILY); IPR023298 (SUPERFAMILY); IPR023299 (SUPERFAMILY); IPR008250 (SUPERFAMILY)	F:GO:0000166; P:GO:0006812; C:GO:0016021; F:GO:0019829	F:nucleotide binding; P:cation transport; C:integral component of membrane; F:cation-transporting ATPase activity
1	THAR02_09714	KKO98191.1	1.30005	0.814248	1.50563	1.99377	hypothetical protein THAR02_09714	1749	2.52E-103						PR01217 (PRINTS); mobidb-lite (MOBIDB_LITE)	no GO terms	no GO terms
1	THAR02_09716	KKO98172.1	1.59843	0.762745	0.748096	1.21799		4230		1	F:GO:0005515	F:protein binding			IPR020472 (PRINTS); IPR001680 (SMART); G3DSA:2.40.50.140 (GENE3D); G3DSA:2.140.10.20 (GENE3D); G3DSA:2.40.10.120 (GENE3D); G3DSA:1.10.10.670 (GENE3D); IPR015943 (G3DSA:2.130.10.GENE3D); IPR001680 (PFAM); IPR015943 (G3DSA:2.130.10.GENE3D); IPR015943 (G3DSA:2.130.10.GENE3D); PTHR42968 (PANTHER); PTHR42968 (PANTHER); PTHR42968:SF15 (PANTHER); PTHR42968:SF15 (PANTHER); IPR017986 (PROSITE_PROFILES); IPR001680 (PROSITE_PROFILES); IPR001680 (PROSITE_PROFILES); IPR001680 (PROSITE_PROFILES); IPR001680 (PROSITE_PROFILES); IPR001680 (PROSITE_PROFILES); IPR001680 (PROSITE_PROFILES); IPR001680 (PROSITE_PROFILES); IPR001680 (PROSITE_PROFILES); IPR001680 (PROSITE_PROFILES); IPR001680 (PROSITE_PROFILES); cd00200 (CDD); cd00200 (CDD); IPR011047 (SUPERFAMILY); IPR011047 (SUPERFAMILY)	F:GO:0005515	F:protein binding
1	THAR02_09718	KKO98174.1	-1.07623	0.965039	1.60977	1.52353	hypothetical protein THAR02_09718	1031	2.62E-149						no IPS match	no IPS match	no IPS match
1	THAR02_09748	KKO98140.1	9.61687	0.267692	0.210152	2.05855	hypothetical protein THAR02_09748	1053	0						mobidb-lite (MOBIDB_LITE); mobidb-lite (MOBIDB_LITE)	no GO terms	no GO terms
1	THAR02_09757	KKO98128.1	1.54861	0.337283	8.77361	13.8393	pyrazinamidase/nicotinamidase, partial	454	2.59E-63	2	F:GO:0003824; P:GO:0008152	F:catalytic activity; P:metabolic process			mobidb-lite (MOBIDB_LITE)	no GO terms	no GO terms
1	THAR02_09767	KKO98138.1	4.55291	0.484265	0.255925	1.18685	ribosomal S2	1297	9.52E-103	1	C:GO:0016021	C:integral component of membrane			mobidb-lite (MOBIDB_LITE)	no GO terms	no GO terms
1	THAR02_09778	KKO98116.1	1.64442	0.6425	1.55901	2.61131	hypothetical protein THAR02_09778	1973	0	4	F:GO:0000981; C:GO:0005634; P:GO:0006357; F:GO:0008270	F:RNA polymerase II transcription factor activity, sequence-specific DNA binding; C:nucleus; P:regulation of transcription by RNA polymerase II; F:zinc ion binding			IPR021858 (PFAM); PTHR31263 (PANTHER); PTHR31263:SF23 (PANTHER)	no GO terms	no GO terms
1	THAR02_09786	KKO98103.1	9.24943	0.415034	0.119675	1.12749	major facilitator superfamily transporter	2034	0	2	C:GO:0016021; P:GO:0055085	C:integral component of membrane; P:transmembrane transport			G3DSA:1.20.1250.20 (GENE3D); mobidb-lite (MOBIDB_LITE); PTHR23501 (PANTHER); PTHR23501:SF59 (PANTHER); IPR020846 (CDD); IPR036259 (SUPERFAMILY)	no GO terms	no GO terms
1	THAR02_09787	KKO98104.1	2.01319	0.631874	0.781023	1.60156		1275		3	F:GO:0015140; C:GO:0016021; P:GO:0071423	F:malate transmembrane transporter activity; C:integral component of membrane; P:malate transmembrane transport			IPR004695 (PFAM); mobidb-lite (MOBIDB_LITE); IPR030185 (PANTHER); IPR030185 (CDD)	F:GO:0015140; C:GO:0016021; P:GO:0055085; P:GO:0071423	F:malate transmembrane transporter activity; C:integral component of membrane; P:transmembrane transport; P:malate transmembrane transport
1	THAR02_09789	KKO98106.1	1.00824	0.983395	1.49006	1.53026	hypothetical protein THAR02_09789	1396	0	2	F:GO:0016491; P:GO:0055114	F:oxidoreductase activity; P:oxidation-reduction process			PR00420 (PRINTS); IPR036188 (G3DSA:3.50.50.GENE3D); IPR006076 (PFAM); PTHR13789 (PANTHER); PTHR13789:SF215 (PANTHER); IPR036188 (SUPERFAMILY)	F:GO:0016491; P:GO:0055114	F:oxidoreductase activity; P:oxidation-reduction process
1	THAR02_09804	KKO98092.1	1.43642	0.70293	2.05949	3.01324	hypothetical protein THAR02_09804	2106	0	1	C:GO:0016021	C:integral component of membrane			IPR021157 (G3DSA:1.20.5.GENE3D); mobidb-lite (MOBIDB_LITE); mobidb-lite (MOBIDB_LITE); mobidb-lite (MOBIDB_LITE); mobidb-lite (MOBIDB_LITE); mobidb-lite (MOBIDB_LITE)	no GO terms	no GO terms
1	THAR02_09808	KKO98080.1	2.11949	0.493358	1.35845	2.9327	hypothetical protein THAR02_09808	2753	0						G3DSA:1.20.140.50 (GENE3D); mobidb-lite (MOBIDB_LITE); mobidb-lite (MOBIDB_LITE); PTHR14445 (PANTHER)	no GO terms	no GO terms
1	THAR02_09821	KKO98077.1	2.44848	0.558338	0.659769	1.64544	hypothetical protein THAR02_09821	2482	0						mobidb-lite (MOBIDB_LITE); mobidb-lite (MOBIDB_LITE); mobidb-lite (MOBIDB_LITE)	no GO terms	no GO terms
1	THAR02_09854	KKO98037.1	6.17232	0.586942	0.0943955	0.593464	FAD binding domain-containing	1641	0	2	F:GO:0016491; P:GO:0055114	F:oxidoreductase activity; P:oxidation-reduction process			IPR003953 (PFAM); IPR036188 (G3DSA:3.50.50.GENE3D); PTHR43400 (PANTHER); PTHR43400:SF7 (PANTHER); IPR027477 (SUPERFAMILY); IPR036188 (SUPERFAMILY)	no GO terms	no GO terms
1	THAR02_09859	KKO98042.1	#DIV/0!	0.927573	0	0.0101111	hypothetical protein TRIVIDRAFT_155683	3107	0	3	F:GO:0003777; C:GO:0005871; F:GO:0043531	F:microtubule motor activity; C:kinesin complex; F:ADP binding	EC:3.6.1.15	Nucleoside-triphosphate phosphatase	IPR036388 (G3DSA:1.10.10.GENE3D); G3DSA:3.40.50.300 (GENE3D); PTHR35205 (PANTHER); IPR027417 (SUPERFAMILY)	no GO terms	no GO terms
1	THAR02_09870	KKO98032.1	4.99427	0.507707	0.196266	0.998417	tripeptide peptidase	1353	0	2	F:GO:0004252; P:GO:0006508	F:serine-type endopeptidase activity; P:proteolysis	EC:3.4.21	Acting on peptide bonds (peptidases)	no IPS match	no IPS match	no IPS match
1	THAR02_09875	KKO98023.1	8.3625	0.502548	0.092823	0.790653		1192		3	F:GO:0004672; F:GO:0005524; P:GO:0006468	F:protein kinase activity; F:ATP binding; P:protein phosphorylation			IPR000719 (SMART); IPR000719 (PFAM); G3DSA:3.30.200.20 (GENE3D); G3DSA:1.10.510.10 (GENE3D); mobidb-lite (MOBIDB_LITE); IPR020636 (PANTHER); IPR000719 (PROSITE_PROFILES); cd00180 (CDD); IPR011009 (SUPERFAMILY)	F:GO:0004672; F:GO:0005524; P:GO:0006468	F:protein kinase activity; F:ATP binding; P:protein phosphorylation
1	THAR02_09888	KKO98001.1	2.30905	0.487019	1.09018	2.56404		1360		1	F:GO:0046872	F:metal ion binding			IPR006035 (PFAM); IPR023696 (G3DSA:3.40.800.GENE3D); IPR006035 (PANTHER); PTHR11358:SF36 (PANTHER); IPR006035 (PROSITE_PROFILES); IPR023696 (SUPERFAMILY)	F:GO:0046872	F:metal ion binding
1	THAR02_09915	KKO97982.1	1.75343	0.550615	1.97884	3.53422	Arylacetamide deacetylase	1040	0	2	P:GO:0008152; F:GO:0016787	P:metabolic process; F:hydrolase activity			IPR029058 (G3DSA:3.40.50.GENE3D); mobidb-lite (MOBIDB_LITE); IPR029058 (SUPERFAMILY)	no GO terms	no GO terms
1	THAR02_09919	KKO97970.1	-1.06722	0.95224	4.16943	3.9794		1571		3	F:GO:0016614; F:GO:0050660; P:GO:0055114	F:oxidoreductase activity, acting on CH-OH group of donors; F:flavin adenine dinucleotide binding; P:oxidation-reduction process			IPR016169 (G3DSA:3.30.465.GENE3D); IPR012951 (PFAM); PTHR42973 (PANTHER); PTHR42973:SF17 (PANTHER); IPR016166 (PROSITE_PROFILES); IPR036318 (SUPERFAMILY)	F:GO:0016491; F:GO:0016614; F:GO:0050660; P:GO:0055114	F:oxidoreductase activity; F:oxidoreductase activity, acting on CH-OH group of donors; F:flavin adenine dinucleotide binding; P:oxidation-reduction process
1	THAR02_09922	KKO97973.1	2.19784	0.659943	0.502932	1.1259	hypothetical protein THAR02_09922	1144	5.75E-124	1	C:GO:0016021	C:integral component of membrane			no IPS match	no IPS match	no IPS match
1	THAR02_09923	KKO97974.1	1.15136	0.919282	0.922784	1.08219		4964		4	F:GO:0000981; C:GO:0005634; P:GO:0006355; F:GO:0008270	F:RNA polymerase II transcription factor activity, sequence-specific DNA binding; C:nucleus; P:regulation of transcription, DNA-templated; F:zinc ion binding			IPR036864 (G3DSA:4.10.240.GENE3D); IPR001138 (PFAM); mobidb-lite (MOBIDB_LITE); PTHR19444:SF23 (PANTHER); PTHR19444 (PANTHER); PTHR19444 (PANTHER); PTHR19444:SF23 (PANTHER); IPR001138 (PROSITE_PROFILES); IPR001138 (CDD); cd12148 (CDD); IPR036864 (SUPERFAMILY)	F:GO:0000981; C:GO:0005634; P:GO:0006355; F:GO:0008270	F:RNA polymerase II transcription factor activity, sequence-specific DNA binding; C:nucleus; P:regulation of transcription, DNA-templated; F:zinc ion binding
1	THAR02_09935	KKO97968.1	1.37654	0.677843	3.16128	4.43249	DNA-binding SMUBP-2	567	5.32E-76	1	F:GO:0003677	F:DNA binding			no IPS match	no IPS match	no IPS match
1	THAR02_09941	KKO97952.1	2.38928	0.580755	0.626907	1.52569	hypothetical protein THAR02_09941	2718	0						mobidb-lite (MOBIDB_LITE); mobidb-lite (MOBIDB_LITE); mobidb-lite (MOBIDB_LITE); mobidb-lite (MOBIDB_LITE); mobidb-lite (MOBIDB_LITE); mobidb-lite (MOBIDB_LITE)	no GO terms	no GO terms
1	THAR02_09945	KKO97947.1	1.16146	0.882049	1.77032	2.09435	hypothetical protein THAR02_09945	450	7.46E-108						no IPS match	no IPS match	no IPS match
1	THAR02_09961	KKO97934.1	1.28372	0.780689	2.3326	3.05003	hypothetical protein CI102_2079	721	7.63E-105						no IPS match	no IPS match	no IPS match
1	THAR02_09962	KKO97935.1	1.23984	0.855255	1.3444	1.69781	hypothetical protein THAR02_09962	2683	0	4	F:GO:0000981; C:GO:0005634; P:GO:0006357; F:GO:0008270	F:RNA polymerase II transcription factor activity, sequence-specific DNA binding; C:nucleus; P:regulation of transcription by RNA polymerase II; F:zinc ion binding			PTHR31944:SF88 (PANTHER); PTHR31944 (PANTHER); PTHR31944:SF88 (PANTHER); cd12148 (CDD)	no GO terms	no GO terms
1	THAR02_09963	KKO97936.1	1.83178	0.616814	1.17887	2.19955	epoxide hydrolase	1314	0	1	F:GO:0033961	F:cis-stilbene-oxide hydrolase activity	EC:3.3.2.9	Microsomal epoxide hydrolase	IPR029058 (G3DSA:3.40.50.GENE3D); IPR010497 (PFAM); PTHR21661 (PANTHER); PTHR21661:SF39 (PANTHER); IPR029058 (SUPERFAMILY)	no GO terms	no GO terms
1	THAR02_09964	KKO97937.1	1.69241	0.756013	0.618375	1.06599	hypothetical protein THAR02_09964	501	8.46E-105						IPR013830 (PFAM); IPR036514 (G3DSA:3.40.50.GENE3D); PTHR30383:SF18 (PANTHER); PTHR30383 (PANTHER); cd01833 (CDD); IPR036514 (SUPERFAMILY)	no GO terms	no GO terms
1	THAR02_09965	KKO97938.1	1.65672	0.769063	0.603932	1.01914		1942		3	F:GO:0016614; F:GO:0050660; P:GO:0055114	F:oxidoreductase activity, acting on CH-OH group of donors; F:flavin adenine dinucleotide binding; P:oxidation-reduction process			IPR000172 (PFAM); G3DSA:3.30.560.10 (GENE3D); IPR012132 (PIRSF); IPR007867 (PFAM); PTHR11552 (PANTHER); PTHR11552:SF193 (PANTHER); IPR036188 (SUPERFAMILY); SSF54373 (SUPERFAMILY)	F:GO:0016614; F:GO:0050660; P:GO:0055114	F:oxidoreductase activity, acting on CH-OH group of donors; F:flavin adenine dinucleotide binding; P:oxidation-reduction process
1	THAR02_09980	KKO97919.1	-1.0199	0.998197	7.49249	7.48278		1016		1	F:GO:0003824	F:catalytic activity			PF13714 (PFAM); G3DSA:3.20.20.60 (GENE3D); PTHR42905:SF5 (PANTHER); PTHR42905 (PANTHER); cd00377 (CDD); IPR015813 (SUPERFAMILY)	F:GO:0003824	F:catalytic activity
1	THAR02_09981	KKO97920.1	1.70734	0.694842	0.950762	1.65344	MFS general substrate transporter	1862	0	2	C:GO:0016021; P:GO:0055085	C:integral component of membrane; P:transmembrane transport			G3DSA:1.20.1250.20 (GENE3D); PTHR43791 (PANTHER); PTHR43791:SF61 (PANTHER); IPR020846 (CDD); IPR036259 (SUPERFAMILY)	no GO terms	no GO terms
1	THAR02_09995	KKO97894.1	2.46586	0.616947	0.472958	1.18792		2433		4	F:GO:0000981; C:GO:0005634; P:GO:0006355; F:GO:0008270	F:RNA polymerase II transcription factor activity, sequence-specific DNA binding; C:nucleus; P:regulation of transcription, DNA-templated; F:zinc ion binding			IPR001138 (SMART); IPR001138 (PFAM); IPR036864 (G3DSA:4.10.240.GENE3D); mobidb-lite (MOBIDB_LITE); mobidb-lite (MOBIDB_LITE); mobidb-lite (MOBIDB_LITE); PTHR31263 (PANTHER); PTHR31263:SF4 (PANTHER); IPR001138 (PROSITE_PROFILES); IPR001138 (CDD); IPR036864 (SUPERFAMILY)	F:GO:0000981; C:GO:0005634; P:GO:0006355; F:GO:0008270	F:RNA polymerase II transcription factor activity, sequence-specific DNA binding; C:nucleus; P:regulation of transcription, DNA-templated; F:zinc ion binding
1	THAR02_09997	KKO97896.1	4.87812	0.517134	0.195184	0.969822	3-hydroxyacyl- dehydrogenase type-2	907	5.48E-173	2	F:GO:0016491; P:GO:0055114	F:oxidoreductase activity; P:oxidation-reduction process			IPR002347 (PRINTS); IPR002347 (PFAM); G3DSA:3.40.50.720 (GENE3D); PTHR43658 (PANTHER); PTHR43658:SF9 (PANTHER); IPR036291 (SUPERFAMILY)	no GO terms	no GO terms
1	THAR02_09998	KKO97897.1	5.17678	0.518334	0.175926	0.927652		1761		2	F:GO:0003824; P:GO:0008152	F:catalytic activity; P:metabolic process			IPR025110 (PFAM); G3DSA:3.30.300.30 (GENE3D); G3DSA:3.40.50.980 (GENE3D); G3DSA:3.40.50.980 (GENE3D); IPR000873 (PFAM); G3DSA:2.30.38.10 (GENE3D); PTHR43201:SF9 (PANTHER); PTHR43201 (PANTHER); cd05917 (CDD); SSF56801 (SUPERFAMILY)	F:GO:0003824; P:GO:0008152	F:catalytic activity; P:metabolic process
1	THAR02_10000	KKO97899.1	2.09062	0.835047	0.130941	0.278834	NADPH-dependent 1-acyldihydroxyacetone phosphate reductase	676	4.78E-110	2	F:GO:0016491; P:GO:0055114	F:oxidoreductase activity; P:oxidation-reduction process			IPR002347 (PRINTS); IPR002347 (PFAM); G3DSA:3.40.50.720 (GENE3D); PTHR43391 (PANTHER); PTHR43391:SF19 (PANTHER); IPR036291 (SUPERFAMILY)	no GO terms	no GO terms
1	THAR02_10010	KKO97892.1	6.08604	0.276546	0.386871	2.39825	hypothetical protein THAR02_10010, partial	1716	0						mobidb-lite (MOBIDB_LITE); mobidb-lite (MOBIDB_LITE); mobidb-lite (MOBIDB_LITE)	no GO terms	no GO terms
1	THAR02_10011	KKO97875.1	3.7457	0.511744	0.321292	1.22582	hypothetical protein CI102_883	1102	3.11E-126	3	C:GO:0016020; C:GO:0016021; P:GO:0055085	C:membrane; C:integral component of membrane; P:transmembrane transport			G3DSA:1.20.1250.20 (GENE3D); PTHR43791:SF40 (PANTHER); PTHR43791 (PANTHER); IPR036259 (SUPERFAMILY)	no GO terms	no GO terms
1	THAR02_10017	KKO97881.1	2.02279	0.572186	1.06908	2.2027		2339		4	F:GO:0003677; C:GO:0005634; P:GO:0006351; F:GO:0008270	F:DNA binding; C:nucleus; P:transcription, DNA-templated; F:zinc ion binding			IPR007219 (SMART); IPR007219 (PFAM); PTHR31944 (PANTHER); PTHR31944:SF81 (PANTHER); cd12148 (CDD)	F:GO:0003677; C:GO:0005634; P:GO:0006351; F:GO:0008270	F:DNA binding; C:nucleus; P:transcription, DNA-templated; F:zinc ion binding
1	THAR02_10020	KKO97884.1	3.05553	0.476737	0.573633	1.78532	sorbitol utilization SOU2	1003	1.49E-139	2	F:GO:0016491; P:GO:0055114	F:oxidoreductase activity; P:oxidation-reduction process			IPR002347 (PRINTS); IPR002347 (PRINTS); PF13561 (PFAM); G3DSA:3.40.50.720 (GENE3D); PTHR43008 (PANTHER); PTHR43008:SF5 (PANTHER); IPR036291 (SUPERFAMILY)	no GO terms	no GO terms
1	THAR02_10038	KKO97851.1	1.66987	0.603125	1.83113	3.11455	hypothetical protein THAR02_10038	1281	2.06E-150						mobidb-lite (MOBIDB_LITE)	no GO terms	no GO terms
1	THAR02_10048	KKO97844.1	3.48437	0.478557	0.431947	1.53303		1332		2	P:GO:0006950; C:GO:0016021	P:response to stress; C:integral component of membrane			IPR007568 (PFAM); mobidb-lite (MOBIDB_LITE); PTHR31465:SF15 (PANTHER); PTHR31465 (PANTHER)	P:GO:0006950; C:GO:0016021	P:response to stress; C:integral component of membrane
1	THAR02_10050	KKO97846.1	1.39375	0.855748	0.55992	0.794886	hypothetical protein THAR02_10050	909	5.45E-174	1	F:GO:0008270	F:zinc ion binding			IPR001841 (SMART); IPR013083 (G3DSA:3.30.40.GENE3D); IPR013083 (G3DSA:3.30.40.GENE3D); IPR027370 (PFAM); mobidb-lite (MOBIDB_LITE); PTHR23041 (PANTHER); IPR001841 (PROSITE_PROFILES); SSF57850 (SUPERFAMILY)	no GO terms	no GO terms
1	THAR02_10074	KKO97820.1	8.76071	0.318714	0.192665	1.71924	citrinin biosynthesis oxydoreductase	804	0						IPR005645 (PFAM); IPR029058 (G3DSA:3.40.50.GENE3D); PTHR22778 (PANTHER); PTHR22778:SF17 (PANTHER); IPR029058 (SUPERFAMILY)	no GO terms	no GO terms
1	THAR02_10084	KKO97816.1	#DIV/0!	0.538714	0	0.462475	hypothetical protein THAR02_10084	951	0						G3DSA:3.40.710.10 (GENE3D); IPR001466 (PFAM); PTHR43645 (PANTHER); IPR012338 (SUPERFAMILY)	no GO terms	no GO terms
1	THAR02_10085	KKO97817.1	#DIV/0!	0.481345	0	0.606733		932		2	F:GO:0016491; P:GO:0055114	F:oxidoreductase activity; P:oxidation-reduction process			IPR036812 (G3DSA:3.20.20.GENE3D); IPR020471 (PANTHER); PTHR11732:SF198 (PANTHER); IPR036812 (SUPERFAMILY)	F:GO:0016491; P:GO:0055114	F:oxidoreductase activity; P:oxidation-reduction process
1	THAR02_10105	KKO97786.1	1.37071	0.435941	11.4265	15.9534	hypothetical protein THAR02_10105	703	1.53E-89						IPR036388 (G3DSA:1.10.10.GENE3D); IPR008570 (PFAM); IPR014041 (G3DSA:1.10.10.GENE3D); mobidb-lite (MOBIDB_LITE); IPR008570 (PANTHER); IPR036390 (SUPERFAMILY); IPR036390 (SUPERFAMILY)	no GO terms	no GO terms
1	THAR02_10115	KKO97783.1	3.27941	0.726324	0.119313	0.398545	ankyrin repeat	3153	0	2	F:GO:0003824; P:GO:0044237	F:catalytic activity; P:cellular metabolic process			PTHR24151 (PANTHER); PTHR24151:SF8 (PANTHER)	no GO terms	no GO terms
1	THAR02_10119	KKO97772.1	18.1187	0.404795	0.0542821	1.0018	hypothetical protein THAR02_10119	1223	0						no IPS match	no IPS match	no IPS match
1	THAR02_10137	KKO97761.1	1.4671	0.683284	2.0944	3.12979		2409		4	F:GO:0003677; F:GO:0003887; P:GO:0006261; C:GO:0008622	F:DNA binding; F:DNA-directed DNA polymerase activity; P:DNA-dependent DNA replication; C:epsilon DNA polymerase complex	EC:2.7.7.7	DNA-directed DNA polymerase	IPR007185 (PFAM); IPR016266 (PIRSF); mobidb-lite (MOBIDB_LITE); mobidb-lite (MOBIDB_LITE); PTHR12708 (PANTHER)	F:GO:0003677; F:GO:0003887; P:GO:0006260; P:GO:0006261; C:GO:0008622	F:DNA binding; F:DNA-directed DNA polymerase activity; P:DNA replication; P:DNA-dependent DNA replication; C:epsilon DNA polymerase complex
1	THAR02_10144	KKO97754.1	2.71602	0.57055	0.477604	1.32129		1807		4	F:GO:0003677; C:GO:0005634; P:GO:0006351; F:GO:0008270	F:DNA binding; C:nucleus; P:transcription, DNA-templated; F:zinc ion binding			IPR007219 (PFAM); PTHR31313 (PANTHER); PTHR31313:SF43 (PANTHER); cd12148 (CDD)	F:GO:0003677; C:GO:0005634; P:GO:0006351; F:GO:0008270	F:DNA binding; C:nucleus; P:transcription, DNA-templated; F:zinc ion binding
1	THAR02_10148	KKO97741.1	4.90393	0.311098	0.473066	2.36299		1263		4	F:GO:0000981; C:GO:0005634; P:GO:0006355; F:GO:0008270	F:RNA polymerase II transcription factor activity, sequence-specific DNA binding; C:nucleus; P:regulation of transcription, DNA-templated; F:zinc ion binding			IPR001138 (SMART); IPR001138 (PFAM); IPR036864 (G3DSA:4.10.240.GENE3D); IPR001138 (PROSITE_PROFILES); IPR001138 (CDD); IPR036864 (SUPERFAMILY)	F:GO:0000981; C:GO:0005634; P:GO:0006355; F:GO:0008270	F:RNA polymerase II transcription factor activity, sequence-specific DNA binding; C:nucleus; P:regulation of transcription, DNA-templated; F:zinc ion binding
1	THAR02_10155	KKO97748.1	4.87812	0.530642	0.182884	0.908707	hypothetical protein THAR02_10155	726	3.73E-125						no IPS match	no IPS match	no IPS match
1	THAR02_10158	KKO97731.1	-2.51121	0.863282	0.146273	0.0593301	hypothetical protein THAR02_10158	1059	0						IPR003615 (PFAM); mobidb-lite (MOBIDB_LITE)	no GO terms	no GO terms
1	THAR02_10168	KKO97725.1	29.2687	0.469324	0.0237946	0.709378		930							mobidb-lite (MOBIDB_LITE); mobidb-lite (MOBIDB_LITE)	no GO terms	no GO terms
1	THAR02_10173	KKO97716.1	11.8469	0.366007	0.106839	1.28922		1657							mobidb-lite (MOBIDB_LITE)	no GO terms	no GO terms
1	THAR02_10196	KKO97704.1	-1.10578	0.888016	7.56892	6.97206		383							no IPS match	no IPS match	no IPS match
1	THAR02_10211	KKO97682.1	1.18082	0.853635	2.25041	2.70668		2124		1	F:GO:0005488	F:binding			IPR001849 (PFAM); IPR024574 (PFAM); IPR011993 (G3DSA:2.30.29.GENE3D); IPR006816 (PFAM); IPR011989 (G3DSA:1.25.10.GENE3D); mobidb-lite (MOBIDB_LITE); PTHR12771:SF3 (PANTHER); PTHR12771 (PANTHER); IPR006816 (PROSITE_PROFILES); IPR016024 (SUPERFAMILY)	F:GO:0005488	F:binding
1	THAR02_10215	KKO97686.1	9.05937	0.52592	0.0745084	0.68754		594							no IPS match	no IPS match	no IPS match
1	THAR02_10217	KKO97671.1	5.92343	0.695384	0.0522218	0.31508		1695		3	F:GO:0004672; F:GO:0005524; P:GO:0006468	F:protein kinase activity; F:ATP binding; P:protein phosphorylation			IPR000719 (SMART); G3DSA:3.30.200.20 (GENE3D); IPR000719 (PFAM); G3DSA:1.10.510.10 (GENE3D); mobidb-lite (MOBIDB_LITE); PTHR24347:SF356 (PANTHER); PTHR24347 (PANTHER); IPR000719 (PROSITE_PROFILES); cd00180 (CDD); IPR011009 (SUPERFAMILY)	F:GO:0004672; F:GO:0005524; P:GO:0006468	F:protein kinase activity; F:ATP binding; P:protein phosphorylation
1	THAR02_10228	KKO97667.1	1.26031	0.863506	1.03437	1.32785	flavin-binding monooxygenase	2011	0	2	F:GO:0016491; P:GO:0055114	F:oxidoreductase activity; P:oxidation-reduction process			PF13738 (PFAM); IPR036188 (G3DSA:3.50.50.GENE3D); PTHR43539 (PANTHER); PTHR43539:SF11 (PANTHER); IPR036188 (SUPERFAMILY)	no GO terms	no GO terms
1	THAR02_10230	KKO97669.1	12.5437	0.404838	0.0844618	1.07915	hypothetical protein THAR02_10230	786	2.10E-177						IPR010634 (PFAM); PTHR36057 (PANTHER); PTHR36057:SF4 (PANTHER); IPR036249 (SUPERFAMILY)	no GO terms	no GO terms
1	THAR02_10232	KKO97661.1	3.64275	0.423668	0.504234	1.87093		1931		3	C:GO:0016021; F:GO:0022857; P:GO:0055085	C:integral component of membrane; F:transmembrane transporter activity; P:transmembrane transport			IPR005828 (PFAM); G3DSA:1.20.1250.20 (GENE3D); PTHR24064:SF325 (PANTHER); PTHR24064 (PANTHER); IPR036259 (SUPERFAMILY)	C:GO:0016021; F:GO:0022857; P:GO:0055085	C:integral component of membrane; F:transmembrane transporter activity; P:transmembrane transport
1	THAR02_10238	KKO97657.1	3.35678	0.379464	0.716769	2.45074	hypothetical protein THAR02_10238	2192	0						mobidb-lite (MOBIDB_LITE); mobidb-lite (MOBIDB_LITE)	no GO terms	no GO terms
1	THAR02_10244	KKO97649.1	3.91992	0.521595	0.281226	1.12287	GDSL-like Lipase Acylhydrolase	1259	0	1	F:GO:0016787	F:hydrolase activity			IPR013830 (PFAM); IPR036514 (G3DSA:3.40.50.GENE3D); PTHR43784:SF2 (PANTHER); PTHR43784 (PANTHER); IPR036514 (SUPERFAMILY)	no GO terms	no GO terms
1	THAR02_10245	KKO97650.1	1.26704	0.896934	0.56152	0.72469	hypothetical protein THAR02_10245	867	0						no IPS match	no IPS match	no IPS match
1	THAR02_10246	KKO97651.1	15.3312	0.39054	0.0702508	1.09704		945							IPR002347 (PRINTS); IPR002347 (PFAM); G3DSA:3.40.50.720 (GENE3D); PTHR24320:SF138 (PANTHER); PTHR24320 (PANTHER); IPR036291 (SUPERFAMILY)	no GO terms	no GO terms
1	THAR02_10247	KKO97652.1	9.15892	0.440761	0.108475	1.01198	hypothetical protein A0O28_0028080	1428	0	2	F:GO:0016491; P:GO:0055114	F:oxidoreductase activity; P:oxidation-reduction process			PTHR12286 (PANTHER)	no GO terms	no GO terms
1	THAR02_10249	KKO97654.1	2.80894	0.396867	0.983847	2.81491		1462		1	F:GO:0016747	F:transferase activity, transferring acyl groups other than amino-acyl groups			G3DSA:3.30.559.10 (GENE3D); IPR003480 (PFAM); G3DSA:3.30.559.10 (GENE3D); PTHR31896 (PANTHER); PTHR31896 (PANTHER); PTHR31896:SF12 (PANTHER); PTHR31896:SF12 (PANTHER)	F:GO:0016747	F:transferase activity, transferring acyl groups other than amino-acyl groups
1	THAR02_10255	KKO97643.1	1.16338	0.838299	3.28138	3.88841	hypothetical protein THAR02_10255	816	2.19E-94	2	C:GO:0005634; F:GO:0046982	C:nucleus; F:protein heterodimerization activity			mobidb-lite (MOBIDB_LITE)	no GO terms	no GO terms
1	THAR02_10259	KKO97636.1	1.93995	0.625507	0.916366	1.81073		1787		2	F:GO:0008080; P:GO:0042967	F:N-acetyltransferase activity; P:obsolete acyl-carrier-protein biosynthetic process			G3DSA:3.40.630.30 (GENE3D); IPR000182 (PFAM); G3DSA:3.40.630.30 (GENE3D); PTHR30480:SF9 (PANTHER); PTHR30480 (PANTHER); IPR000182 (PROSITE_PROFILES); cd04301 (CDD); IPR016181 (SUPERFAMILY)	F:GO:0008080	F:N-acetyltransferase activity
1	THAR02_10260	KKO97637.1	1.85833	0.631806	1.0262	1.94244	hypothetical protein THAR02_10260	2523	0	9	P:GO:0000070; C:GO:0000941; C:GO:0005829; C:GO:0031511; P:GO:0034501; C:GO:0034506; P:GO:0034508; C:GO:0044732; P:GO:0061641	P:mitotic sister chromatid segregation; C:condensed nuclear chromosome inner kinetochore; C:cytosol; C:Mis6-Sim4 complex; P:protein localization to kinetochore; C:chromosome, centromeric core domain; P:centromere complex assembly; C:mitotic spindle pole body; P:CENP-A containing chromatin organization			PTHR23139 (PANTHER); PTHR23139:SF81 (PANTHER)	no GO terms	no GO terms
1	THAR02_10270	KKO97622.1	7.00917	0	24.6289	175.835	hypothetical protein THAR02_10270, partial	1673	2.76E-62						no IPS match	no IPS match	no IPS match
1	THAR02_10285	KKO97617.1	2.62214	0.493084	0.759739	2.02915		3437		1	F:GO:0005515	F:protein binding			IPR002110 (PRINTS); IPR002110 (SMART); IPR036770 (G3DSA:1.25.40.GENE3D); IPR020683 (PFAM); IPR036770 (G3DSA:1.25.40.GENE3D); PF13637 (PFAM); IPR036770 (G3DSA:1.25.40.GENE3D); PTHR44762 (PANTHER); PTHR44762:SF2 (PANTHER); IPR002110 (PROSITE_PROFILES); IPR002110 (PROSITE_PROFILES); IPR002110 (PROSITE_PROFILES); IPR002110 (PROSITE_PROFILES); IPR020683 (PROSITE_PROFILES); IPR020683 (CDD); IPR020683 (CDD); IPR036770 (SUPERFAMILY)	F:GO:0005515	F:protein binding
1	THAR02_10287	KKO97607.1	1.39375	0.968087	0.0271189	0.0384991		816		5	F:GO:0003677; F:GO:0003700; C:GO:0005667; P:GO:0006355; P:GO:0006355	F:DNA binding; F:DNA binding transcription factor activity; C:transcription factor complex; P:regulation of transcription, DNA-templated; P:regulation of transcription, DNA-templated			IPR002112 (PRINTS); IPR004827 (SMART); G3DSA:1.20.5.170 (GENE3D); IPR004827 (PFAM); mobidb-lite (MOBIDB_LITE); PTHR19304 (PANTHER); PTHR19304:SF5 (PANTHER); IPR004827 (PROSITE_PROFILES); cd14687 (CDD); SSF57959 (SUPERFAMILY)	F:GO:0003677; F:GO:0003700; P:GO:0006355	F:DNA binding; F:DNA binding transcription factor activity; P:regulation of transcription, DNA-templated
1	THAR02_10292	KKO97600.1	1.39375	0.8732	0.431551	0.612649	hypothetical protein THAR02_10292	923	5.80E-135						no IPS match	no IPS match	no IPS match
1	THAR02_10294	KKO97602.1	1.53893	0.80085	0.625186	0.979994		1699		3	F:GO:0005507; F:GO:0016491; P:GO:0055114	F:copper ion binding; F:oxidoreductase activity; P:oxidation-reduction process			IPR008972 (G3DSA:2.60.40.GENE3D); IPR011707 (PFAM); IPR008972 (G3DSA:2.60.40.GENE3D); IPR011706 (PFAM); IPR008972 (G3DSA:2.60.40.GENE3D); IPR001117 (PFAM); IPR017762 (PTHR11709:PANTHER); PTHR11709 (PANTHER); IPR008972 (SUPERFAMILY); IPR008972 (SUPERFAMILY); IPR008972 (SUPERFAMILY)	F:GO:0005507; F:GO:0016491; P:GO:0055114	F:copper ion binding; F:oxidoreductase activity; P:oxidation-reduction process
1	THAR02_10298	KKO97592.1	1.69241	0.677316	1.10909	1.91191	GNAT family acetyltransferase	838	6.37E-132	2	F:GO:0008080; P:GO:0042967	F:N-acetyltransferase activity; P:obsolete acyl-carrier-protein biosynthetic process			G3DSA:3.40.630.30 (GENE3D); PTHR42791:SF2 (PANTHER); PTHR42791 (PANTHER)	no GO terms	no GO terms
1	THAR02_10304	KKO97598.1	1.10967	0.874773	3.84746	4.34874		1806		5	F:GO:0004497; F:GO:0005506; F:GO:0016705; F:GO:0020037; P:GO:0055114	F:monooxygenase activity; F:iron ion binding; F:oxidoreductase activity, acting on paired donors, with incorporation or reduction of molecular oxygen; F:heme binding; P:oxidation-reduction process			IPR002403 (PRINTS); IPR001128 (PFAM); IPR036396 (G3DSA:1.10.630.GENE3D); PTHR24279:SF111 (PANTHER); PTHR24279 (PANTHER); IPR036396 (SUPERFAMILY)	F:GO:0004497; F:GO:0005506; F:GO:0016705; F:GO:0020037; P:GO:0055114	F:monooxygenase activity; F:iron ion binding; F:oxidoreductase activity, acting on paired donors, with incorporation or reduction of molecular oxygen; F:heme binding; P:oxidation-reduction process
1	THAR02_10305	KKO97587.1	3.97219	0.580736	0.203766	0.824434	hypothetical protein THAR02_10305	2172	4.41E-92						mobidb-lite (MOBIDB_LITE); mobidb-lite (MOBIDB_LITE); mobidb-lite (MOBIDB_LITE)	no GO terms	no GO terms
1	THAR02_10314	KKO97585.1	3.61342	0.440353	0.476462	1.75364		1254		1	F:GO:0019239	F:deaminase activity			IPR001365 (PFAM); G3DSA:3.20.20.140 (GENE3D); PTHR11409 (PANTHER); PTHR11409:SF42 (PANTHER); IPR032466 (SUPERFAMILY)	F:GO:0019239	F:deaminase activity
1	THAR02_10318	KKO97579.1	2.58839	0.570381	0.537857	1.41805	hypothetical protein THAR02_10318	288	5.81E-65						mobidb-lite (MOBIDB_LITE)	no GO terms	no GO terms
1	THAR02_10328	KKO97565.1	2.1404	0.617432	0.701183	1.5287	hypothetical protein THAR02_10328	2651	0	2	F:GO:0003824; P:GO:0009116	F:catalytic activity; P:nucleoside metabolic process			mobidb-lite (MOBIDB_LITE); mobidb-lite (MOBIDB_LITE)	no GO terms	no GO terms
1	THAR02_10331	KKO97568.1	3.94896	0.588575	0.19758	0.794732	hypothetical protein THARTR1_06477	1344	1.81E-166	2	F:GO:0000287; F:GO:0010333	F:magnesium ion binding; F:terpene synthase activity			no IPS match	no IPS match	no IPS match
1	THAR02_10376	KKO97520.1	4.52969	0.549516	0.189036	0.872181	hypothetical protein THAR02_10376	1873	0	1	F:GO:0016787	F:hydrolase activity			no IPS match	no IPS match	no IPS match
1	THAR02_10379	KKO97523.1	2.3415	0.685633	0.355772	0.848516	hypothetical protein THAR02_10379	1555	0						PTHR38111 (PANTHER)	no GO terms	no GO terms
1	THAR02_10381	KKO97513.1	1.81187	0.797911	0.321409	0.593172	hypothetical protein THAR02_10381	1377	5.78E-33						no IPS match	no IPS match	no IPS match
1	THAR02_10390	KKO97509.1	1.16146	0.87715	1.92161	2.27333		1451		2	F:GO:0016491; P:GO:0055114	F:oxidoreductase activity; P:oxidation-reduction process			G3DSA:3.30.9.10 (GENE3D); IPR006076 (PFAM); PTHR10961 (PANTHER); PTHR10961:SF26 (PANTHER); IPR036188 (SUPERFAMILY)	F:GO:0016491; P:GO:0055114	F:oxidoreductase activity; P:oxidation-reduction process
1	THAR02_10401	KKO97500.1	3.32356	0.554277	0.331234	1.12133		1737		2	F:GO:0004252; P:GO:0006508	F:serine-type endopeptidase activity; P:proteolysis	EC:3.4.21	Acting on peptide bonds (peptidases)	IPR015366 (SMART); IPR036852 (G3DSA:3.40.50.GENE3D); IPR015366 (PFAM); mobidb-lite (MOBIDB_LITE); PTHR14218 (PANTHER); PTHR14218:SF19 (PANTHER); IPR030400 (PROSITE_PROFILES); IPR015366 (CDD); IPR030400 (CDD); IPR036852 (SUPERFAMILY); IPR009020 (SUPERFAMILY)	F:GO:0004252; P:GO:0006508; F:GO:0008236	F:serine-type endopeptidase activity; P:proteolysis; F:serine-type peptidase activity
1	THAR02_10415	KKO97477.1	5.88472	0.547401	0.124553	0.74658	hypothetical protein THAR02_10415	1599	1.22E-172						G3DSA:1.10.1660.10 (GENE3D); mobidb-lite (MOBIDB_LITE)	no GO terms	no GO terms
1	THAR02_10420	KKO97469.1	12.5437	0.28493	0.139176	1.77822	---NA---	159							no IPS match	no IPS match	no IPS match
1	THAR02_10470	KKO97423.1	2.00084	0.623184	0.838064	1.70799		4304							mobidb-lite (MOBIDB_LITE); mobidb-lite (MOBIDB_LITE); PTHR31944 (PANTHER); cd12148 (CDD)	no GO terms	no GO terms
1	THAR02_10488	KKO97412.1	3.76312	0.330942	0.699178	2.67998	hypothetical protein THAR02_10488	633	3.28E-155						no IPS match	no IPS match	no IPS match
1	THAR02_10497	KKO97396.1	4.73875	0.647122	0.102354	0.494043	hypothetical protein THAR02_10497	1081	1.24E-123						no IPS match	no IPS match	no IPS match
1	THAR02_10500	KKO97399.1	3.01979	0.616774	0.291171	0.895611	hypothetical protein THAR02_10500	912	0						mobidb-lite (MOBIDB_LITE)	no GO terms	no GO terms
1	THAR02_10503	KKO97388.1	1.97659	0.659399	0.7019	1.41314		1734		1	F:GO:0005515	F:protein binding			IPR002110 (SMART); IPR036770 (G3DSA:1.25.40.GENE3D); IPR036770 (G3DSA:1.25.40.GENE3D); PTHR44294 (PANTHER); IPR020683 (PROSITE_PROFILES); IPR020683 (CDD); IPR020683 (CDD); IPR020683 (CDD); IPR036770 (SUPERFAMILY)	F:GO:0005515	F:protein binding
1	THAR02_10506	KKO97391.1	6.27187	0.6915	0.0491573	0.314037		2701							IPR029070 (G3DSA:3.10.50.GENE3D); PTHR11177 (PANTHER); PTHR11177 (PANTHER); PTHR11177:SF231 (PANTHER); PTHR11177:SF231 (PANTHER); IPR029070 (SUPERFAMILY)	no GO terms	no GO terms
1	THAR02_10510	KKO97383.1	1.53312	0.894081	0.177458	0.27712	retinol dehydrogenase 13	1247	1.13E-178						G3DSA:3.40.50.720 (GENE3D); IPR002347 (PFAM); PTHR24320 (PANTHER); PTHR24320:SF92 (PANTHER); IPR036291 (SUPERFAMILY)	no GO terms	no GO terms
1	THAR02_10511	KKO97384.1	2.94909	0.536298	0.468806	1.40824	hypothetical protein THAR02_10511	3257	0	1	F:GO:0016787	F:hydrolase activity			IPR029058 (G3DSA:3.40.50.GENE3D); IPR002018 (PFAM); PTHR11559 (PANTHER); IPR029058 (SUPERFAMILY)	no GO terms	no GO terms
1	THAR02_10529	KKO97367.1	2.13162	0.516422	1.19807	2.60127		314							no IPS match	no IPS match	no IPS match
1	THAR02_10539	KKO97356.1	3.32356	0.512039	0.407186	1.37845		1413		1	F:GO:0071949	F:FAD binding			PR00420 (PRINTS); IPR036188 (G3DSA:3.50.50.GENE3D); IPR002938 (PFAM); PTHR13789:SF215 (PANTHER); PTHR13789 (PANTHER); IPR036188 (SUPERFAMILY)	F:GO:0071949	F:FAD binding
1	THAR02_10553	KKO97348.1	1.35891	0.842549	0.78611	1.0881		1126		1	P:GO:0055114	P:oxidation-reduction process			G3DSA:3.90.180.10 (GENE3D); IPR013154 (PFAM); PTHR42940:SF2 (PANTHER); PTHR42940 (PANTHER); IPR011032 (SUPERFAMILY)	P:GO:0055114	P:oxidation-reduction process
1	THAR02_10556	KKO97336.1	10.4531	0.259908	0.194683	2.07286		682							IPR029062 (G3DSA:3.40.50.GENE3D); PTHR43130:SF7 (PANTHER); PTHR43130 (PANTHER); IPR029062 (SUPERFAMILY)	no GO terms	no GO terms
1	THAR02_10557	KKO97337.1	3.19401	0.507954	0.451228	1.468		2354							PTHR24148:SF59 (PANTHER); PTHR24148 (PANTHER)	no GO terms	no GO terms
1	THAR02_10584	KKO97312.1	1.9247	0.562715	1.32396	2.59557		1053		3	C:GO:0005737; F:GO:0016627; P:GO:0055114	C:cytoplasm; F:oxidoreductase activity, acting on the CH-CH group of donors; P:oxidation-reduction process			IPR005720 (PFAM); IPR013785 (G3DSA:3.20.20.GENE3D); mobidb-lite (MOBIDB_LITE); PTHR43843 (PANTHER); PTHR43843:SF1 (PANTHER); SSF51395 (SUPERFAMILY)	F:GO:0003824; C:GO:0005737; F:GO:0016627; P:GO:0055114	F:catalytic activity; C:cytoplasm; F:oxidoreductase activity, acting on the CH-CH group of donors; P:oxidation-reduction process
1	THAR02_10600	KKO97293.1	1.62821	0.715903	1.00076	1.65973		2366							no IPS match	no IPS match	no IPS match
1	THAR02_10601	KKO97294.1	1.48667	0.777461	0.936083	1.4175		1773		3	F:GO:0000287; F:GO:0016831; F:GO:0030976	F:magnesium ion binding; F:carboxy-lyase activity; F:thiamine pyrophosphate binding			IPR012110 (PIRSF); G3DSA:3.40.50.970 (GENE3D); IPR029035 (G3DSA:3.40.50.GENE3D); IPR012001 (PFAM); IPR011766 (PFAM); G3DSA:3.40.50.970 (GENE3D); IPR012000 (PFAM); PTHR43452:SF6 (PANTHER); PTHR43452 (PANTHER); cd07038 (CDD); cd02005 (CDD); IPR029061 (SUPERFAMILY); IPR029061 (SUPERFAMILY); IPR029035 (SUPERFAMILY)	F:GO:0000287; F:GO:0003824; F:GO:0016831; F:GO:0030976	F:magnesium ion binding; F:catalytic activity; F:carboxy-lyase activity; F:thiamine pyrophosphate binding
1	THAR02_10607	KKO97287.1	1.09892	0.9312	1.36935	1.53276		2521		4	F:GO:0003677; C:GO:0005634; P:GO:0006351; F:GO:0008270	F:DNA binding; C:nucleus; P:transcription, DNA-templated; F:zinc ion binding			IPR007219 (SMART); IPR007219 (PFAM); mobidb-lite (MOBIDB_LITE); PTHR31944:SF95 (PANTHER); PTHR31944 (PANTHER); cd12148 (CDD)	F:GO:0003677; C:GO:0005634; P:GO:0006351; F:GO:0008270	F:DNA binding; C:nucleus; P:transcription, DNA-templated; F:zinc ion binding
1	THAR02_10614	KKO97282.1	9.29166	0.36483	0.147037	1.3916		903							IPR001279 (SMART); IPR036866 (G3DSA:3.60.15.GENE3D); IPR001279 (PFAM); PTHR42951 (PANTHER); PTHR42951:SF1 (PANTHER); cd07739 (CDD); IPR036866 (SUPERFAMILY)	no GO terms	no GO terms
1	THAR02_10617	KKO97285.1	1.60492	0.697797	1.21507	1.98632		1202		1	P:GO:0055114	P:oxidation-reduction process			IPR013149 (PFAM); G3DSA:3.40.50.720 (GENE3D); G3DSA:3.90.180.10 (GENE3D); PTHR45348 (PANTHER); cd08249 (CDD); IPR036291 (SUPERFAMILY)	P:GO:0055114	P:oxidation-reduction process
1	THAR02_10624	KKO97273.1	1.76076	0.558549	1.87047	3.35463	hypothetical protein THAR02_10624	3774	0	1	C:GO:0016021	C:integral component of membrane			mobidb-lite (MOBIDB_LITE); mobidb-lite (MOBIDB_LITE); mobidb-lite (MOBIDB_LITE); mobidb-lite (MOBIDB_LITE); mobidb-lite (MOBIDB_LITE); mobidb-lite (MOBIDB_LITE); mobidb-lite (MOBIDB_LITE); mobidb-lite (MOBIDB_LITE); mobidb-lite (MOBIDB_LITE)	no GO terms	no GO terms
1	THAR02_10625	KKO97274.1	1.5641	0.7096	1.25972	2.00692		1581							G3DSA:3.30.559.10 (GENE3D); IPR010828 (PFAM); PTHR28037 (PANTHER); SSF52777 (SUPERFAMILY)	no GO terms	no GO terms
1	THAR02_10629	KKO97268.1	#DIV/0!	0.899638	0	0.0194642	hypothetical protein THAR02_10629	1614	0						mobidb-lite (MOBIDB_LITE)	no GO terms	no GO terms
1	THAR02_10633	KKO97262.1	-1.08237	0.929075	5.47026	5.14788		1428		4	F:GO:0004326; F:GO:0005524; P:GO:0006536; P:GO:0046656	F:tetrahydrofolylpolyglutamate synthase activity; F:ATP binding; P:glutamate metabolic process; P:folic acid biosynthetic process	EC:6.3.2.17	Tetrahydrofolate synthase	IPR023600 (PIRSF); IPR036565 (G3DSA:3.40.1190.GENE3D); IPR001645 (TIGRFAM); IPR036615 (G3DSA:3.90.190.GENE3D); IPR023600 (PTHR11136:PANTHER); IPR001645 (PANTHER); IPR036565 (SUPERFAMILY); IPR036615 (SUPERFAMILY)	F:GO:0004326; F:GO:0005524; P:GO:0009058; P:GO:0009396; F:GO:0016874	F:tetrahydrofolylpolyglutamate synthase activity; F:ATP binding; P:biosynthetic process; P:folic acid-containing compound biosynthetic process; F:ligase activity
1	THAR02_10674	KKO97219.1	#DIV/0!	0.585903	0	0.363183		519		1	F:GO:0005515	F:protein binding			IPR020472 (PRINTS); IPR001680 (SMART); G3DSA:2.80.10.50 (GENE3D); G3DSA:1.10.10.670 (GENE3D); IPR001680 (PFAM); G3DSA:2.40.50.140 (GENE3D); PTHR42968:SF15 (PANTHER); PTHR42968 (PANTHER); IPR017986 (PROSITE_PROFILES); IPR001680 (PROSITE_PROFILES); IPR036322 (SUPERFAMILY)	F:GO:0005515	F:protein binding
1	THAR02_10677	KKO97222.1	1.4495	0.794877	0.909162	1.34231		1217							no IPS match	no IPS match	no IPS match
1	THAR02_10691	KKO97207.1	1.3641	0.852384	0.672744	0.934737		1546		3	F:GO:0010181; F:GO:0016491; P:GO:0055114	F:FMN binding; F:oxidoreductase activity; P:oxidation-reduction process			IPR013785 (G3DSA:3.20.20.GENE3D); IPR000262 (PFAM); PTHR10578:SF71 (PANTHER); PTHR10578 (PANTHER); IPR012133 (PROSITE_PROFILES); SSF51395 (SUPERFAMILY)	F:GO:0003824; F:GO:0010181; F:GO:0016491; P:GO:0055114	F:catalytic activity; F:FMN binding; F:oxidoreductase activity; P:oxidation-reduction process
1	THAR02_10693	KKO97200.1	1.32248	0.782338	1.83453	2.4712		2123		2	F:GO:0003684; P:GO:0006281	F:damaged DNA binding; P:DNA repair			IPR036775 (G3DSA:3.30.1490.GENE3D); IPR017961 (PFAM); G3DSA:1.10.150.20 (GENE3D); IPR001126 (PFAM); G3DSA:3.30.70.270 (GENE3D); IPR017061 (PIRSF); mobidb-lite (MOBIDB_LITE); mobidb-lite (MOBIDB_LITE); mobidb-lite (MOBIDB_LITE); PTHR11076:SF11 (PANTHER); PTHR11076 (PANTHER); IPR001126 (PROSITE_PROFILES); SSF56672 (SUPERFAMILY); IPR036775 (SUPERFAMILY)	F:GO:0003684; P:GO:0006281	F:damaged DNA binding; P:DNA repair
1	THAR02_10712	KKO97186.1	1.32914	0.781777	1.77927	2.40884		1878		1	F:GO:0003824	F:catalytic activity			IPR023606 (G3DSA:3.40.50.GENE3D); IPR003673 (PFAM); PTHR45583:SF2 (PANTHER); PTHR45583 (PANTHER); IPR023606 (SUPERFAMILY)	F:GO:0003824	F:catalytic activity
1	THAR02_10714	KKO97188.1	1.87285	0.560886	1.46991	2.80406		1927		2	F:GO:0003824; P:GO:0008152	F:catalytic activity; P:metabolic process			G3DSA:3.40.50.980 (GENE3D); IPR000873 (PFAM); G3DSA:3.40.50.980 (GENE3D); PTHR24096 (PANTHER); PTHR24096:SF271 (PANTHER); SSF56801 (SUPERFAMILY)	F:GO:0003824; P:GO:0008152	F:catalytic activity; P:metabolic process
1	THAR02_10716	KKO97181.1	2.63264	0.637748	0.355011	0.951979		561							no IPS match	no IPS match	no IPS match
1	THAR02_10717	KKO97176.1	6.19444	0.453646	0.17862	1.12701		1115		6	F:GO:0003854; P:GO:0006694; P:GO:0008207; P:GO:0008209; P:GO:0008210; P:GO:0055114	F:3-beta-hydroxy-delta5-steroid dehydrogenase activity; P:steroid biosynthetic process; P:C21-steroid hormone metabolic process; P:androgen metabolic process; P:estrogen metabolic process; P:oxidation-reduction process	EC:1.1.1.145	3-beta-hydroxy-Delta(5)-steroid dehydrogenase	G3DSA:3.40.50.720 (GENE3D); IPR002225 (PFAM); PTHR10366:SF562 (PANTHER); PTHR10366 (PANTHER); IPR036291 (SUPERFAMILY)	F:GO:0003854; P:GO:0006694; F:GO:0016616; P:GO:0055114	F:3-beta-hydroxy-delta5-steroid dehydrogenase activity; P:steroid biosynthetic process; F:oxidoreductase activity, acting on the CH-OH group of donors, NAD or NADP as acceptor; P:oxidation-reduction process
1	THAR02_10727	KKO97168.1	11.3823	0.390262	0.101509	1.17687		1308							mobidb-lite (MOBIDB_LITE); mobidb-lite (MOBIDB_LITE)	no GO terms	no GO terms
1	THAR02_10736	KKO97161.1	1.34527	0.78168	1.6376	2.24395		1554		1	F:GO:0016747	F:transferase activity, transferring acyl groups other than amino-acyl groups			G3DSA:3.30.559.10 (GENE3D); IPR003480 (PFAM); G3DSA:3.30.559.10 (GENE3D); PTHR31623:SF3 (PANTHER); PTHR31623 (PANTHER)	F:GO:0016747	F:transferase activity, transferring acyl groups other than amino-acyl groups
1	THAR02_10737	KKO97162.1	3.05885	0.513047	0.483577	1.50667		5171		1	F:GO:0005515	F:protein binding			IPR002110 (PRINTS); IPR002110 (SMART); IPR020683 (PFAM); IPR036770 (G3DSA:1.25.40.GENE3D); IPR036770 (G3DSA:1.25.40.GENE3D); PF05729 (PFAM); G3DSA:3.40.50.300 (GENE3D); IPR002110 (PFAM); IPR036770 (G3DSA:1.25.40.GENE3D); mobidb-lite (MOBIDB_LITE); mobidb-lite (MOBIDB_LITE); PTHR24151 (PANTHER); PTHR24151 (PANTHER); PTHR24151:SF1 (PANTHER); PTHR24151:SF1 (PANTHER); PTHR24151 (PANTHER); IPR002110 (PROSITE_PROFILES); IPR002110 (PROSITE_PROFILES); IPR002110 (PROSITE_PROFILES); IPR002110 (PROSITE_PROFILES); IPR002110 (PROSITE_PROFILES); IPR020683 (PROSITE_PROFILES); IPR020683 (PROSITE_PROFILES); IPR002110 (PROSITE_PROFILES); IPR002110 (PROSITE_PROFILES); IPR020683 (CDD); IPR020683 (CDD); IPR020683 (CDD); IPR036770 (SUPERFAMILY); IPR036770 (SUPERFAMILY); IPR027417 (SUPERFAMILY)	F:GO:0005515	F:protein binding
1	THAR02_10746	KKO97145.1	1.72342	1.12486e-05	114.703	201.355	hypothetical protein THAR02_10746	867	0	1	F:GO:0005515	F:protein binding			G3DSA:3.30.710.10 (GENE3D); IPR000210 (PFAM); mobidb-lite (MOBIDB_LITE); mobidb-lite (MOBIDB_LITE); PTHR26379 (PANTHER); PTHR26379:SF222 (PANTHER); IPR000210 (PROSITE_PROFILES); IPR011333 (SUPERFAMILY)	F:GO:0005515	F:protein binding
1	THAR02_10755	KKO97144.1	4.47467	0.507298	0.237007	1.08023		1774							mobidb-lite (MOBIDB_LITE)	no GO terms	no GO terms
1	THAR02_10770	KKO97126.1	1.12827	0.907899	1.5942	1.83211		583							mobidb-lite (MOBIDB_LITE); mobidb-lite (MOBIDB_LITE)	no GO terms	no GO terms
1	THAR02_10811	KKO97088.1	-1.18469	0.933256	0.82002	0.70504		1916							no IPS match	no IPS match	no IPS match
1	THAR02_10812	KKO97089.1	1.39375	0.839604	0.694083	0.98535		1626		3	F:GO:0003824; P:GO:0009058; F:GO:0030170	F:catalytic activity; P:biosynthetic process; F:pyridoxal phosphate binding			IPR015421 (G3DSA:3.40.640.GENE3D); IPR004839 (PFAM); PTHR43795 (PANTHER); PTHR43795:SF3 (PANTHER); IPR015424 (SUPERFAMILY)	F:GO:0003824; P:GO:0009058; F:GO:0030170	F:catalytic activity; P:biosynthetic process; F:pyridoxal phosphate binding
1	THAR02_10816	KKO97081.1	1.18534	0.824438	3.11758	3.76404		1519							IPR003615 (PFAM); mobidb-lite (MOBIDB_LITE)	no GO terms	no GO terms
1	THAR02_10817	KKO97082.1	4.73875	0.40997	0.331603	1.60058		2002		1	F:GO:0008236	F:serine-type peptidase activity			IPR015366 (SMART); IPR015366 (PFAM); PTHR14218 (PANTHER); IPR015366 (CDD); IPR009020 (SUPERFAMILY)	F:GO:0008236	F:serine-type peptidase activity
1	THAR02_10818	KKO97083.1	6.44609	0.351595	0.259959	1.70685		681		2	F:GO:0018836; P:GO:0046413	F:alkylmercury lyase activity; P:organomercury catabolic process	EC:4.99.1.2	Alkylmercury lyase	IPR004927 (PFAM); IPR036388 (G3DSA:1.10.10.GENE3D); SSF160387 (SUPERFAMILY)	F:GO:0018836; P:GO:0046413	F:alkylmercury lyase activity; P:organomercury catabolic process
1	THAR02_10827	KKO97074.1	3.42464	0.432776	0.548135	1.91204		1413		2	F:GO:0008237; F:GO:0008270	F:metallopeptidase activity; F:zinc ion binding			IPR024079 (G3DSA:3.40.390.GENE3D); IPR012962 (PFAM); mobidb-lite (MOBIDB_LITE); PTHR15910 (PANTHER); IPR012962 (CDD); SSF55486 (SUPERFAMILY)	F:GO:0008237; F:GO:0008270	F:metallopeptidase activity; F:zinc ion binding
1	THAR02_10853	KKO97045.1	#DIV/0!	0.920341	0	0.0122381	linoleate diol synthase	2567	0	6	F:GO:0004601; P:GO:0006804; P:GO:0006979; F:GO:0020037; P:GO:0031408; P:GO:0055114	F:peroxidase activity; P:obsolete peroxidase reaction; P:response to oxidative stress; F:heme binding; P:oxylipin biosynthetic process; P:oxidation-reduction process	EC:1.11.1.7	Peroxidase	IPR037120 (G3DSA:1.10.640.GENE3D); IPR019791 (PFAM); PTHR11903 (PANTHER); IPR034807 (PTHR11903:PANTHER); IPR019791 (PROSITE_PROFILES); IPR010255 (SUPERFAMILY)	F:GO:0004601; P:GO:0006979; F:GO:0020037; P:GO:0031408; P:GO:0055114	F:peroxidase activity; P:response to oxidative stress; F:heme binding; P:oxylipin biosynthetic process; P:oxidation-reduction process
1	THAR02_10861	KKO97038.1	-1.05641	0.858831	59.8585	57.7151	hypothetical protein THAR02_10861	522	4.69E-61	1	C:GO:0016021	C:integral component of membrane			mobidb-lite (MOBIDB_LITE)	no GO terms	no GO terms
1	THAR02_10879	KKO97018.1	5.08309	0.446027	0.252309	1.30634		1491							no IPS match	no IPS match	no IPS match
1	THAR02_10885	KKO97014.1	1.16146	0.954289	0.264227	0.31259		1005		2	F:GO:0003824; P:GO:0009116	F:catalytic activity; P:nucleoside metabolic process			G3DSA:3.40.50.1580 (GENE3D); IPR000845 (PFAM); PTHR21234:SF16 (PANTHER); PTHR21234 (PANTHER); IPR035994 (SUPERFAMILY)	F:GO:0003824; P:GO:0009116	F:catalytic activity; P:nucleoside metabolic process
1	THAR02_10900	KKO96996.1	10.9472	0	1011.39	11277.7	hypothetical protein THAR02_10900	2304	1.28E-108						mobidb-lite (MOBIDB_LITE); mobidb-lite (MOBIDB_LITE)	no GO terms	no GO terms
1	THAR02_10908	KKO96983.1	7.43333	0.416996	0.160355	1.21412		414							no IPS match	no IPS match	no IPS match
1	THAR02_10948	KKO96947.1	1.33153	0.79164	1.59797	2.16727		1551		3	P:GO:0006506; C:GO:0016021; F:GO:0016746	P:GPI anchor biosynthetic process; C:integral component of membrane; F:transferase activity, transferring acyl groups			IPR009447 (PIRSF); IPR009447 (PFAM); IPR009447 (PANTHER)	P:GO:0006506; C:GO:0016021; F:GO:0016746	P:GPI anchor biosynthetic process; C:integral component of membrane; F:transferase activity, transferring acyl groups
1	THAR02_10973	KKO96920.1	2.35195	0.654066	0.430735	1.03189		822		2	F:GO:0004190; P:GO:0006508	F:aspartic-type endopeptidase activity; P:proteolysis	EC:3.4.23	Acting on peptide bonds (peptidases)	IPR000250 (PRINTS); IPR000250 (PFAM); PTHR37536 (PANTHER); cd13426 (CDD); IPR013320 (SUPERFAMILY)	F:GO:0004190; P:GO:0006508	F:aspartic-type endopeptidase activity; P:proteolysis
1	THAR02_10975	KKO96922.1	5.99312	0.327522	0.32071	1.95776		690		1	F:GO:0008171	F:O-methyltransferase activity			IPR002935 (PFAM); G3DSA:3.40.50.150 (GENE3D); PTHR10509 (PANTHER); PTHR10509:SF49 (PANTHER); IPR002935 (PROSITE_PROFILES); cd02440 (CDD); IPR029063 (SUPERFAMILY)	F:GO:0008171	F:O-methyltransferase activity
1	THAR02_10990	KKO96905.1	10.066	0.286666	0.182884	1.87511	dehydrogenase reductase SDR family member 13	1089	0						IPR002347 (PRINTS); G3DSA:3.40.50.720 (GENE3D); IPR002347 (PFAM); PTHR43157:SF1 (PANTHER); PTHR43157 (PANTHER); IPR036291 (SUPERFAMILY)	no GO terms	no GO terms
1	THAR02_10994	KKO96901.1	1.39375	0.788218	1.2226	1.73565	thioredoxin peroxidase	724	1.55E-96	3	F:GO:0004601; P:GO:0055114; P:GO:0098869	F:peroxidase activity; P:oxidation-reduction process; P:cellular oxidant detoxification	EC:1.11.1.7	Peroxidase	mobidb-lite (MOBIDB_LITE)	no GO terms	no GO terms
1	THAR02_10995	KKO96902.1	2.7875	0.823704	0.0692613	0.196653	hypothetical protein THAR02_10995	639	4.48E-135						no IPS match	no IPS match	no IPS match
1	THAR02_11004	KKO96895.1	1.24225	0.825743	1.92426	2.43483	Zn2Cys6 transcription factor	2116	0						mobidb-lite (MOBIDB_LITE); mobidb-lite (MOBIDB_LITE)	no GO terms	no GO terms
1	THAR02_11026	KKO96869.1	-1.31108	0.618342	10.9563	8.51196	dolichyl-phosphate beta-glucosyltransferase	1432	0	4	F:GO:0004581; C:GO:0005789; P:GO:0006487; C:GO:0016021	F:dolichyl-phosphate beta-glucosyltransferase activity; C:endoplasmic reticulum membrane; P:protein N-linked glycosylation; C:integral component of membrane	EC:2.4.1.117	Dolichyl-phosphate beta-glucosyltransferase	IPR001173 (PFAM); IPR029044 (G3DSA:3.90.550.GENE3D); PTHR10859 (PANTHER); PTHR10859:SF91 (PANTHER); IPR029044 (SUPERFAMILY)	no GO terms	no GO terms
1	THAR02_11029	KKO96866.1	1.50909	0.732364	1.26776	1.94872		2531		5	F:GO:0000981; F:GO:0003676; C:GO:0005634; P:GO:0006355; F:GO:0008270	F:RNA polymerase II transcription factor activity, sequence-specific DNA binding; F:nucleic acid binding; C:nucleus; P:regulation of transcription, DNA-templated; F:zinc ion binding			IPR013087 (SMART); IPR036864 (G3DSA:4.10.240.GENE3D); G3DSA:3.30.160.60 (GENE3D); mobidb-lite (MOBIDB_LITE); mobidb-lite (MOBIDB_LITE); IPR013087 (PROSITE_PROFILES); IPR013087 (PROSITE_PROFILES)	F:GO:0000981; F:GO:0003676; C:GO:0005634; P:GO:0006355; F:GO:0008270	F:RNA polymerase II transcription factor activity, sequence-specific DNA binding; F:nucleic acid binding; C:nucleus; P:regulation of transcription, DNA-templated; F:zinc ion binding
1	THAR02_11043	KKO96851.1	3.53798	0.431621	0.516012	1.85956	hypothetical protein TGAMA5MH_09004	1115	2.37E-84	2	F:GO:0003676; F:GO:0005524	F:nucleic acid binding; F:ATP binding			no IPS match	no IPS match	no IPS match
1	THAR02_11045	KKO96853.1	9.05937	0.746196	0.0194029	0.179044		4562		2	F:GO:0003676; F:GO:0005524	F:nucleic acid binding; F:ATP binding			IPR001650 (SMART); IPR014001 (SMART); IPR011545 (PFAM); IPR022698 (PFAM); G3DSA:3.40.50.300 (GENE3D); IPR001650 (PFAM); G3DSA:3.40.50.300 (GENE3D); mobidb-lite (MOBIDB_LITE); mobidb-lite (MOBIDB_LITE); PTHR13710:SF105 (PANTHER); PTHR13710 (PANTHER); IPR014001 (PROSITE_PROFILES); IPR001650 (PROSITE_PROFILES); cd00046 (CDD); IPR001650 (CDD); IPR027417 (SUPERFAMILY)	F:GO:0003676; F:GO:0005524	F:nucleic acid binding; F:ATP binding
1	THAR02_11050	KKO96846.1	1.0152	0.981337	1.1847	1.22505	hypothetical protein THAR02_11050	1513	1.21E-164	3	C:GO:0016020; C:GO:0016021; P:GO:0055085	C:membrane; C:integral component of membrane; P:transmembrane transport			PTHR43791:SF54 (PANTHER); PTHR43791 (PANTHER)	no GO terms	no GO terms
1	THAR02_11052	KKO96848.1	1.37263	0.794515	1.26561	1.76949	gluconate 5-dehydrogenase	1154	7.20E-127	2	F:GO:0016491; P:GO:0055114	F:oxidoreductase activity; P:oxidation-reduction process			IPR002347 (PRINTS); IPR002347 (PRINTS); IPR002347 (PFAM); G3DSA:3.40.50.720 (GENE3D); PTHR42760 (PANTHER); PTHR42760:SF39 (PANTHER); IPR036291 (SUPERFAMILY)	no GO terms	no GO terms
1	THAR02_11055	KKO96842.1	16.0281	0.39536	0.0652773	1.06571	hypothetical protein THAR02_11055	678	1.86E-169						no IPS match	no IPS match	no IPS match
1	THAR02_11081	KKO96811.1	4.55291	0.44082	0.3108	1.44134	glutathione S-transferase	1068	0	4	F:GO:0004364; F:GO:0005515; P:GO:0006749; P:GO:0006803	F:glutathione transferase activity; F:protein binding; P:glutathione metabolic process; P:obsolete glutathione conjugation reaction	EC:2.5.1.18	Glutathione transferase	IPR004045 (PFAM); PF13410 (PFAM); IPR016639 (PIRSF); G3DSA:1.20.1050.10 (GENE3D); G3DSA:3.40.30.10 (GENE3D),SFLDG01206 (SFLD),SFLDG01148 (SFLD); IPR016639 (PANTHER); PTHR32419:SF23 (PANTHER); cd03190 (CDD); IPR036282 (SUPERFAMILY); IPR036249 (SUPERFAMILY)	F:GO:0004364; F:GO:0005515	F:glutathione transferase activity; F:protein binding
1	THAR02_11086	KKO96809.1	1.69078	0.79545	0.432165	0.744271	hypothetical protein THAR02_11086, partial	6247	0	3	F:GO:0003676; F:GO:0005524; F:GO:0046872	F:nucleic acid binding; F:ATP binding; F:metal ion binding			IPR022698 (PFAM); mobidb-lite (MOBIDB_LITE); mobidb-lite (MOBIDB_LITE)	no GO terms	no GO terms
1	THAR02_11095	KKO96803.1	4.0651	0.542414	0.237521	0.983484	hypothetical protein CI102_13830	1118	1.25E-164						IPR008030 (PFAM); G3DSA:3.40.50.720 (GENE3D); mobidb-lite (MOBIDB_LITE); PTHR42748 (PANTHER); PTHR42748:SF15 (PANTHER); IPR036291 (SUPERFAMILY)	no GO terms	no GO terms
1	THAR02_11097	KKO96799.1	2.02674	0.501293	1.5058	3.10857		3527		1	F:GO:0005524	F:ATP binding			IPR000641 (PRINTS); IPR003593 (SMART); IPR003959 (PFAM); G3DSA:3.40.50.300 (GENE3D); PTHR43392 (PANTHER); cd00009 (CDD); cd00009 (CDD); IPR027417 (SUPERFAMILY); IPR027417 (SUPERFAMILY)	F:GO:0005524	F:ATP binding
1	THAR02_11120	KKO96774.1	2.82278	0.417061	0.892389	2.56582	hypothetical protein THAR02_11120	1959	0						IPR018838 (PFAM); mobidb-lite (MOBIDB_LITE); mobidb-lite (MOBIDB_LITE); mobidb-lite (MOBIDB_LITE); PTHR28535 (PANTHER)	no GO terms	no GO terms
1	THAR02_11129	KKO96766.1	1.97822	0.639941	0.788504	1.58882	hypothetical protein THAR02_11129	870	0						IPR000073 (PRINTS); IPR000073 (PFAM); IPR029058 (G3DSA:3.40.50.GENE3D); PTHR43798:SF11 (PANTHER); PTHR43798 (PANTHER); IPR029058 (SUPERFAMILY)	no GO terms	no GO terms
1	THAR02_11147	KKO96750.1	2.17425	0.543167	0.991442	2.19569	hypothetical protein THAR02_11147	1116	0						mobidb-lite (MOBIDB_LITE); PTHR40619 (PANTHER)	no GO terms	no GO terms
1	THAR02_11150	KKO96745.1	1.73163	0.67751	1.00934	1.78027	short-chain dehydrogenase reductase	1447	0						IPR002347 (PRINTS); IPR002347 (PFAM); G3DSA:3.40.50.720 (GENE3D); PTHR43157 (PANTHER); PTHR43157:SF1 (PANTHER); IPR036291 (SUPERFAMILY)	no GO terms	no GO terms
1	THAR02_11156	KKO96742.1	5.24706	0.512217	0.177199	0.947046	hypothetical protein THAR02_11156	2123	0						IPR007941 (PFAM); IPR007941 (PANTHER); PTHR17920:SF3 (PANTHER)	no GO terms	no GO terms
1	THAR02_11164	KKO96733.1	1.85833	0.664405	0.841161	1.5922	hypothetical protein THAR02_11164	1026	0						mobidb-lite (MOBIDB_LITE); mobidb-lite (MOBIDB_LITE)	no GO terms	no GO terms
1	THAR02_11179	KKO96717.1	27.875	0.258928	0.0611298	1.73565	hypothetical protein THAR02_11179	362	3.18E-52						no IPS match	no IPS match	no IPS match
1	THAR02_11180	KKO96714.1	2.90364	0.641889	0.27461	0.812184	hypothetical protein THAR02_11180	967	2.23E-64						no IPS match	no IPS match	no IPS match
1	THAR02_11188	KKO96705.1	5.49757	0.509713	0.166383	0.931698	hypothetical protein THAR02_11188	2394	0						G3DSA:1.20.1170.10 (GENE3D); mobidb-lite (MOBIDB_LITE); mobidb-lite (MOBIDB_LITE); mobidb-lite (MOBIDB_LITE)	no GO terms	no GO terms
1	THAR02_11193	KKO96704.1	1.02697	0.97236	1.43011	1.49597	hypothetical protein THAR02_11193	294	6.91E-31	1	C:GO:0016021	C:integral component of membrane			mobidb-lite (MOBIDB_LITE)	no GO terms	no GO terms
1	THAR02_11195	KKO96701.1	1.77044	0.7447	0.56741	1.02323	hypothetical protein THAR02_11195	1443	0						mobidb-lite (MOBIDB_LITE); mobidb-lite (MOBIDB_LITE); mobidb-lite (MOBIDB_LITE)	no GO terms	no GO terms
1	THAR02_11210	KKO96688.1	2.7875	0.689489	0.222775	0.632523	hypothetical protein THAR02_11210	1192	0						PF13343 (PFAM); G3DSA:3.40.190.10 (GENE3D); PTHR30006:SF2 (PANTHER); PTHR30006 (PANTHER); SSF53850 (SUPERFAMILY)	no GO terms	no GO terms
1	THAR02_11221	KKO96672.1	1.06652	0.944743	1.66004	1.80336		1533		1	F:GO:0003824	F:catalytic activity			IPR013785 (G3DSA:3.20.20.GENE3D)	F:GO:0003824	F:catalytic activity
1	THAR02_11230	KKO96668.1	1.44353	0.700646	2.03485	2.99193	hypothetical protein THAR02_11230	609	9.82E-155						no IPS match	no IPS match	no IPS match
1	THAR02_11232	KKO96665.1	1.78951	0.466799	2.71995	4.9578		1318		2	F:GO:0016491; P:GO:0055114	F:oxidoreductase activity; P:oxidation-reduction process			IPR020843 (SMART); G3DSA:3.40.50.10730 (GENE3D); G3DSA:3.90.180.10 (GENE3D); G3DSA:3.90.180.10 (GENE3D); IPR013149 (PFAM); PTHR45033 (PANTHER); PTHR45033:SF1 (PANTHER); cd08276 (CDD); IPR011032 (SUPERFAMILY); IPR036291 (SUPERFAMILY)	F:GO:0016491; P:GO:0055114	F:oxidoreductase activity; P:oxidation-reduction process
1	THAR02_11235	KKO96660.1	4.46	0.550136	0.193604	0.879518	hypothetical protein THAR02_11235	1143	0						no IPS match	no IPS match	no IPS match
1	THAR02_11241	KKO96651.1	1.39375	0.954432	0.0553225	0.0785382		1600		2	F:GO:0003824; P:GO:0009116	F:catalytic activity; P:nucleoside metabolic process			G3DSA:3.40.50.1580 (GENE3D); PTHR21234:SF16 (PANTHER); PTHR21234 (PANTHER); IPR035994 (SUPERFAMILY)	F:GO:0003824; P:GO:0009116	F:catalytic activity; P:nucleoside metabolic process
1	THAR02_11244	KKO96654.1	5.17678	0.483432	0.20709	1.09198	hypothetical protein THAR02_11244	748	2.97E-114						mobidb-lite (MOBIDB_LITE)	no GO terms	no GO terms
1	THAR02_11252	KKO96643.1	1.61744	0.725828	0.956993	1.57664		1873		5	F:GO:0004497; F:GO:0005506; F:GO:0016705; F:GO:0020037; P:GO:0055114	F:monooxygenase activity; F:iron ion binding; F:oxidoreductase activity, acting on paired donors, with incorporation or reduction of molecular oxygen; F:heme binding; P:oxidation-reduction process			IPR002403 (PRINTS); IPR001128 (PRINTS); IPR001128 (PFAM); IPR036396 (G3DSA:1.10.630.GENE3D); PTHR24305 (PANTHER); PTHR24305:SF77 (PANTHER); IPR036396 (SUPERFAMILY)	F:GO:0004497; F:GO:0005506; F:GO:0016705; F:GO:0020037; P:GO:0055114	F:monooxygenase activity; F:iron ion binding; F:oxidoreductase activity, acting on paired donors, with incorporation or reduction of molecular oxygen; F:heme binding; P:oxidation-reduction process
1	THAR02_11271	KKO96626.1	1.29845	0.745623	2.8977	3.83242	hypothetical protein THAR02_11271	1787	0	5	C:GO:0000776; C:GO:0000780; C:GO:0044732; F:GO:0046982; P:GO:1903394	C:kinetochore; C:condensed nuclear chromosome, centromeric region; C:mitotic spindle pole body; F:protein heterodimerization activity; P:protein localization to kinetochore involved in kinetochore assembly			mobidb-lite (MOBIDB_LITE); mobidb-lite (MOBIDB_LITE); mobidb-lite (MOBIDB_LITE)	no GO terms	no GO terms
1	THAR02_11283	KKO96614.1	1.34494	0.713415	2.88103	3.9468	hypothetical protein THARTR1_02257	1974	0	3	F:GO:0004364; C:GO:0005737; P:GO:0008152	F:glutathione transferase activity; C:cytoplasm; P:metabolic process	EC:2.5.1.18	Glutathione transferase	IPR035500 (G3DSA:1.10.565.GENE3D); mobidb-lite (MOBIDB_LITE); mobidb-lite (MOBIDB_LITE); mobidb-lite (MOBIDB_LITE); mobidb-lite (MOBIDB_LITE)	no GO terms	no GO terms
1	THAR02_11306	KKO96590.1	2.25534	0.579156	0.741679	1.70382	hypothetical protein THAR02_11306	1641	0						IPR010733 (PFAM); mobidb-lite (MOBIDB_LITE); IPR010733 (PANTHER)	no GO terms	no GO terms
1	THAR02_11323	KKO96574.1	-1.03798	0.795788	468.773	460.01	hypothetical protein THAR02_11323	588	7.16E-132						IPR032382 (PFAM)	no GO terms	no GO terms
1	THAR02_11351	KKO96548.1	1.24857	0.736222	4.30618	5.47645	GCN5-related N-acetyltransferase	740	1.77E-82	1	F:GO:0008080	F:N-acetyltransferase activity			G3DSA:3.40.630.30 (GENE3D); IPR016181 (SUPERFAMILY)	no GO terms	no GO terms
1	THAR02_11356	KKO96541.1	4.52969	0.586195	0.156389	0.721553		566		1	C:GO:0016021	C:integral component of membrane			IPR020915 (PFAM); IPR011250 (G3DSA:2.40.160.GENE3D)	C:GO:0016021	C:integral component of membrane
1	THAR02_11375	KKO96520.1	12.234	0.400829	0.0886342	1.1045		2247		2	P:GO:0008152; F:GO:0016747	P:metabolic process; F:transferase activity, transferring acyl groups other than amino-acyl groups			G3DSA:3.30.559.10 (GENE3D); G3DSA:3.30.559.10 (GENE3D); IPR001753 (PFAM); G3DSA:3.90.226.10 (GENE3D); IPR003480 (PFAM); IPR014748 (G3DSA:1.10.12.GENE3D); PTHR11941 (PANTHER); PTHR11941:SF105 (PANTHER); cd06558 (CDD); IPR029045 (SUPERFAMILY)	F:GO:0003824; P:GO:0008152; F:GO:0016747	F:catalytic activity; P:metabolic process; F:transferase activity, transferring acyl groups other than amino-acyl groups
1	THAR02_11398	KKO96501.1	14.6344	0.361749	0.0838219	1.24947	hypothetical protein CI102_2703	528	3.31E-95	1	C:GO:0016021	C:integral component of membrane			mobidb-lite (MOBIDB_LITE)	no GO terms	no GO terms
1	THAR02_11414	KKO96484.1	17.4219	0.466655	0.0433902	0.769983		1020		1	F:GO:0005515	F:protein binding			IPR002110 (SMART); IPR036770 (G3DSA:1.25.40.GENE3D); IPR036770 (G3DSA:1.25.40.GENE3D); G3DSA:1.20.120.660 (GENE3D); IPR036770 (G3DSA:1.25.40.GENE3D); IPR020683 (PFAM); PTHR24198 (PANTHER); IPR020683 (PROSITE_PROFILES); IPR002110 (PROSITE_PROFILES); IPR020683 (CDD); IPR020683 (CDD); IPR036770 (SUPERFAMILY)	F:GO:0005515	F:protein binding
1	THAR02_11421	KKO96479.1	5.575	0.546756	0.135969	0.772112		651		1	F:GO:0005515	F:protein binding			IPR015915 (G3DSA:2.120.10.GENE3D); mobidb-lite (MOBIDB_LITE); mobidb-lite (MOBIDB_LITE)	F:GO:0005515	F:protein binding
1	THAR02_11423	KKO96476.1	17.4219	0.467743	0.0431785	0.766227	hypothetical protein THAR02_11423	1025	1.98E-136						no IPS match	no IPS match	no IPS match
1	THAR02_11425	KKO96473.1	8.64125	0.370229	0.158517	1.39524	hypothetical protein THAR02_11425	698	4.61E-94						mobidb-lite (MOBIDB_LITE)	no GO terms	no GO terms
1	THAR02_11433	KKO96465.1	12.8535	0.315654	0.118902	1.5567		1675		2	F:GO:0004185; P:GO:0006508	F:serine-type carboxypeptidase activity; P:proteolysis	EC:3.4.21; EC:3.4.16	Acting on peptide bonds (peptidases); Acting on peptide bonds (peptidases)	IPR029058 (G3DSA:3.40.50.GENE3D); PTHR11802:SF64 (PANTHER); IPR001563 (PANTHER); IPR029058 (SUPERFAMILY)	F:GO:0004185; P:GO:0006508	F:serine-type carboxypeptidase activity; P:proteolysis
1	THAR02_11438	KKO96461.1	1.70037	0.685926	1.02734	1.77932		2154		4	F:GO:0000981; C:GO:0005634; P:GO:0006355; F:GO:0008270	F:RNA polymerase II transcription factor activity, sequence-specific DNA binding; C:nucleus; P:regulation of transcription, DNA-templated; F:zinc ion binding			IPR036864 (G3DSA:4.10.240.GENE3D); PTHR31845:SF5 (PANTHER); PTHR31845 (PANTHER); IPR001138 (PROSITE_PROFILES); IPR001138 (CDD); IPR036864 (SUPERFAMILY)	F:GO:0000981; C:GO:0005634; P:GO:0006355; F:GO:0008270	F:RNA polymerase II transcription factor activity, sequence-specific DNA binding; C:nucleus; P:regulation of transcription, DNA-templated; F:zinc ion binding
1	THAR02_11440	KKO96459.1	#DIV/0!	0.880765	0	0.0275331		1141		3	P:GO:0006508; F:GO:0008237; F:GO:0008270	P:proteolysis; F:metallopeptidase activity; F:zinc ion binding			IPR006026 (SMART); IPR024079 (G3DSA:3.40.390.GENE3D); PF13583 (PFAM); mobidb-lite (MOBIDB_LITE); SSF55486 (SUPERFAMILY)	P:GO:0006508; F:GO:0008237; F:GO:0008270	P:proteolysis; F:metallopeptidase activity; F:zinc ion binding
1	THAR02_11465	KKO96434.1	1.75734	0.760425	0.512039	0.916543		1988		3	C:GO:0016021; F:GO:0022857; P:GO:0055085	C:integral component of membrane; F:transmembrane transporter activity; P:transmembrane transport			IPR005828 (PFAM); G3DSA:1.20.1250.20 (GENE3D); PTHR23500 (PANTHER); PTHR23500:SF50 (PANTHER); IPR020846 (PROSITE_PROFILES); IPR020846 (CDD); IPR036259 (SUPERFAMILY)	C:GO:0016021; F:GO:0022857; P:GO:0055085	C:integral component of membrane; F:transmembrane transporter activity; P:transmembrane transport
1	THAR02_11467	KKO96432.1	1.65923	0.846397	0.261219	0.441474		1779		1	F:GO:0005515	F:protein binding			IPR020472 (PRINTS); IPR001680 (SMART); G3DSA:2.40.50.140 (GENE3D); G3DSA:2.80.10.50 (GENE3D); G3DSA:1.10.10.670 (GENE3D); IPR001680 (PFAM); IPR036426 (G3DSA:2.90.10.GENE3D); G3DSA:2.40.10.120 (GENE3D); PTHR42968:SF15 (PANTHER); PTHR42968 (PANTHER); IPR001680 (PROSITE_PROFILES); IPR017986 (PROSITE_PROFILES); cd00200 (CDD); cd00200 (CDD); IPR036322 (SUPERFAMILY); IPR036322 (SUPERFAMILY); IPR036322 (SUPERFAMILY)	F:GO:0005515	F:protein binding
1	THAR02_11474	KKO96425.1	3.16761	0.632793	0.239232	0.771874	hypothetical protein THAR02_11474	2035	0						PF05729 (PFAM); G3DSA:3.40.50.300 (GENE3D); PTHR10039 (PANTHER); PTHR10039:SF9 (PANTHER); IPR007111 (PROSITE_PROFILES); IPR027417 (SUPERFAMILY)	no GO terms	no GO terms
1	THAR02_11485	KKO96414.1	-1.18298	0.657639	23.391	20.1404	glucose 1-dehydrogenase	1017	1.59E-158	2	F:GO:0016491; P:GO:0055114	F:oxidoreductase activity; P:oxidation-reduction process			IPR002347 (PRINTS); IPR002347 (PRINTS); PF13561 (PFAM); G3DSA:3.40.50.720 (GENE3D); PTHR43180:SF21 (PANTHER); PTHR43180 (PANTHER); cd05233 (CDD); IPR036291 (SUPERFAMILY)	no GO terms	no GO terms
1	THAR02_11489	KKO96410.1	1.39375	0.920159	0.170223	0.241656		390		2	F:GO:0003824; P:GO:0009116	F:catalytic activity; P:nucleoside metabolic process			G3DSA:3.40.50.1580 (GENE3D); PTHR21234 (PANTHER); PTHR21234:SF16 (PANTHER); IPR035994 (SUPERFAMILY)	F:GO:0003824; P:GO:0009116	F:catalytic activity; P:nucleoside metabolic process
1	THAR02_11492	KKO96407.1	2.58839	0.736787	0.188676	0.497441		821		1	F:GO:0005515	F:protein binding			IPR020472 (PRINTS); IPR001680 (SMART); IPR015943 (G3DSA:2.130.10.GENE3D); G3DSA:2.40.50.140 (GENE3D); IPR001680 (PFAM); G3DSA:1.10.10.670 (GENE3D); G3DSA:2.80.10.50 (GENE3D); PTHR22847 (PANTHER); IPR017986 (PROSITE_PROFILES); IPR001680 (PROSITE_PROFILES); IPR001680 (PROSITE_PROFILES); IPR001680 (PROSITE_PROFILES); IPR001680 (PROSITE_PROFILES); cd00200 (CDD); IPR036322 (SUPERFAMILY)	F:GO:0005515	F:protein binding
2	THAR02_00014	KKP07806.1	4.59937	0.430259	0.319783	1.49813	hypothetical protein THAR02_00014	1384	2.16E-178						no IPS match	no IPS match	no IPS match
2	THAR02_00015	KKP07807.1	3.64519	0.57661	0.245249	0.910588	hypothetical protein THAR02_00015	1173	1.01E-170	2	P:GO:0008152; F:GO:0016787	P:metabolic process; F:hydrolase activity			IPR029058 (G3DSA:3.40.50.GENE3D); IPR013094 (PFAM); IPR029058 (SUPERFAMILY)	P:GO:0008152; F:GO:0016787	P:metabolic process; F:hydrolase activity
2	THAR02_00029	KKP07821.1	5.575	0.455537	0.208483	1.18389	isochorismatase hydrolase	743	1.59E-111	2	F:GO:0003824; P:GO:0008152	F:catalytic activity; P:metabolic process			IPR036380 (G3DSA:3.40.50.GENE3D); IPR000868 (PFAM); PTHR11080 (PANTHER); PTHR11080:SF54 (PANTHER); IPR036380 (SUPERFAMILY)	F:GO:0003824; P:GO:0008152	F:catalytic activity; P:metabolic process
2	THAR02_00035	KKP07827.1	4.87812	0.537089	0.177209	0.880509	hypothetical protein THAR02_00035	999	0	2	F:GO:0016491; P:GO:0055114	F:oxidoreductase activity; P:oxidation-reduction process			IPR020843 (SMART); IPR013149 (PFAM); G3DSA:3.40.50.20 (GENE3D); G3DSA:3.90.180.10 (GENE3D); IPR013154 (PFAM); PTHR42683:SF18 (PANTHER); PTHR42683 (PANTHER); cd05283 (CDD); IPR011032 (SUPERFAMILY); IPR036291 (SUPERFAMILY)	F:GO:0016491; P:GO:0055114	F:oxidoreductase activity; P:oxidation-reduction process
2	THAR02_00040	KKP07832.1	1.06929	0.896425	5.49914	5.98941	C2H2 transcriptional regulator	3509	0	4	C:GO:0005634; P:GO:0006355; F:GO:0043565; F:GO:0046872	C:nucleus; P:regulation of transcription, DNA-templated; F:sequence-specific DNA binding; F:metal ion binding			G3DSA:1.10.10.60 (GENE3D); mobidb-lite (MOBIDB_LITE)	no GO terms	no GO terms
2	THAR02_00043	KKP07835.1	1.40893	0.606428	4.20937	6.0409	glycoside hydrolase family 55	2413	0	1	F:GO:0016787	F:hydrolase activity			IPR024535 (PFAM); IPR012334 (G3DSA:2.160.20.GENE3D); IPR012334 (G3DSA:2.160.20.GENE3D); PTHR31375:SF53 (PANTHER); PTHR31375 (PANTHER); IPR011050 (SUPERFAMILY); IPR011050 (SUPERFAMILY)	no GO terms	no GO terms
2	THAR02_00046	KKP07838.1	-1.64729	0.138593	30.1632	18.6511	hypothetical protein THAR02_00046	1110	0						no IPS match	no IPS match	no IPS match
2	THAR02_00052	KKP07844.1	3.53083	0.534704	0.322894	1.16127	RTM1	1028	1.51E-158	2	P:GO:0006950; C:GO:0016021	P:response to stress; C:integral component of membrane			IPR007568 (PFAM); PTHR31465 (PANTHER); PTHR31465:SF1 (PANTHER)	P:GO:0006950; C:GO:0016021	P:response to stress; C:integral component of membrane
2	THAR02_00056	KKP07848.1	-1.1403	0.922579	1.93942	1.7324	hypothetical protein THAR02_00056	2031	0	4	F:GO:0003677; C:GO:0005634; P:GO:0006351; F:GO:0008270	F:DNA binding; C:nucleus; P:transcription, DNA-templated; F:zinc ion binding			IPR007219 (SMART); IPR007219 (PFAM); PTHR31313 (PANTHER); cd12148 (CDD)	F:GO:0003677; C:GO:0005634; P:GO:0006351; F:GO:0008270	F:DNA binding; C:nucleus; P:transcription, DNA-templated; F:zinc ion binding
2	THAR02_00057	KKP07849.1	3.62375	0.572611	0.253337	0.935086	Major Facilitator Superfamily	1747	0	2	C:GO:0016021; P:GO:0055085	C:integral component of membrane; P:transmembrane transport			G3DSA:1.20.1250.20 (GENE3D); PTHR43791 (PANTHER); PTHR43791:SF18 (PANTHER); IPR020846 (CDD); IPR036259 (SUPERFAMILY)	no GO terms	no GO terms
2	THAR02_00059	KKP07851.1	3.62375	0.609538	0.207589	0.766227	tricarboxylate transport	533	5.11E-64	2	P:GO:0006810; C:GO:0016021	P:transport; C:integral component of membrane			IPR023395 (G3DSA:1.50.40.GENE3D); IPR018108 (PFAM); PTHR24089 (PANTHER); PTHR24089:SF618 (PANTHER); IPR018108 (PROSITE_PROFILES); IPR023395 (SUPERFAMILY)	no GO terms	no GO terms
2	THAR02_00077	KKP07869.1	2.38137	0.587511	0.610204	1.48012	non-ribosomal peptide synthetase	5476	0	2	F:GO:0003824; P:GO:0008152	F:catalytic activity; P:metabolic process			G3DSA:3.30.300.30 (GENE3D); G3DSA:3.40.50.720 (GENE3D); G3DSA:3.40.50.980 (GENE3D); IPR036736 (G3DSA:1.10.1200.GENE3D); IPR009081 (PFAM); IPR013120 (PFAM); IPR000873 (PFAM); G3DSA:2.30.38.10 (GENE3D); IPR036736 (G3DSA:1.10.1200.GENE3D); PTHR44845 (PANTHER); IPR009081 (PROSITE_PROFILES); IPR009081 (PROSITE_PROFILES); SSF56801 (SUPERFAMILY); IPR036736 (SUPERFAMILY); IPR036291 (SUPERFAMILY); IPR036736 (SUPERFAMILY)	F:GO:0003824; P:GO:0008152	F:catalytic activity; P:metabolic process
2	THAR02_00092	KKP07884.1	3.44171	0.536159	0.337479	1.18308	epoxide hydrolase 2	3213	0	1	F:GO:0005515	F:protein binding			IPR005492 (PFAM); IPR000073 (PFAM); IPR015943 (G3DSA:2.130.10.GENE3D); IPR029058 (G3DSA:3.40.50.GENE3D); PTHR15261:SF4 (PANTHER); PTHR15261 (PANTHER); IPR009039 (PROSITE_PROFILES); IPR011047 (SUPERFAMILY); IPR029058 (SUPERFAMILY)	F:GO:0005515	F:protein binding
2	THAR02_00093	KKP07885.1	4.32062	0.551088	0.203766	0.896753	short-chain dehydrogenase reductase family Oxidoreductase	1086	2.56E-168						IPR002347 (PFAM); G3DSA:3.40.50.720 (GENE3D); PTHR24320:SF138 (PANTHER); PTHR24320 (PANTHER); IPR036291 (SUPERFAMILY)	no GO terms	no GO terms
2	THAR02_00094	KKP07886.1	-1.49162	0.670332	3.75148	2.56176	hypothetical protein TRIVIDRAFT_119702, partial	466	1.70E-99	3	F:GO:0016614; F:GO:0050660; P:GO:0055114	F:oxidoreductase activity, acting on CH-OH group of donors; F:flavin adenine dinucleotide binding; P:oxidation-reduction process			IPR021833 (PFAM); PTHR38116:SF3 (PANTHER); PTHR38116 (PANTHER)	no GO terms	no GO terms
2	THAR02_00113	KKP07724.1	3.66884	0.471787	0.402238	1.50316	hypothetical protein THAR02_00113	3741	0	2	F:GO:0003824; P:GO:0008152	F:catalytic activity; P:metabolic process			IPR036736 (G3DSA:1.10.1200.GENE3D); SSF52777 (SUPERFAMILY)	no GO terms	no GO terms
2	THAR02_00118	KKP07729.1	2.92024	0.60585	0.333723	0.992656	hypothetical protein THAR02_00118	2785	0	3	C:GO:0016021; F:GO:0022857; P:GO:0055085	C:integral component of membrane; F:transmembrane transporter activity; P:transmembrane transport			G3DSA:1.20.1250.20 (GENE3D); IPR005828 (PFAM); PTHR23500:SF117 (PANTHER); PTHR23500 (PANTHER)	C:GO:0016021; F:GO:0022857; P:GO:0055085	C:integral component of membrane; F:transmembrane transporter activity; P:transmembrane transport
2	THAR02_00141	KKP07753.1	1.53855	0.626418	2.33096	3.65294	MFS general substrate transporter	1462	0	2	C:GO:0016021; P:GO:0055085	C:integral component of membrane; P:transmembrane transport			G3DSA:1.20.1250.20 (GENE3D); G3DSA:1.20.1250.20 (GENE3D); IPR011701 (PFAM); PTHR11360 (PANTHER); PTHR11360:SF224 (PANTHER); IPR020846 (PROSITE_PROFILES); IPR020846 (CDD); IPR036259 (SUPERFAMILY)	C:GO:0016021; P:GO:0055085	C:integral component of membrane; P:transmembrane transport
2	THAR02_00174	KKP07786.1	4.23932	0.386711	0.444432	1.91909	short chain dehydrogenase reductase	1195	5.51E-151	2	F:GO:0016491; P:GO:0055114	F:oxidoreductase activity; P:oxidation-reduction process			IPR036812 (G3DSA:3.20.20.GENE3D); IPR023210 (PFAM); IPR020471 (PANTHER); PTHR11732:SF178 (PANTHER); IPR036812 (SUPERFAMILY)	F:GO:0016491; P:GO:0055114	F:oxidoreductase activity; P:oxidation-reduction process
2	THAR02_00179	KKP07791.1	1.29512	0.735695	3.19959	4.22085	tropomyosin-2	3714	0	1	C:GO:0005815	C:microtubule organizing center			IPR012943 (PFAM); G3DSA:1.20.5.400 (GENE3D); G3DSA:1.20.5.1000 (GENE3D); IPR019528 (PFAM); G3DSA:1.20.5.340 (GENE3D); G3DSA:1.20.1170.10 (GENE3D); G3DSA:1.20.5.50 (GENE3D); G3DSA:1.20.5.730 (GENE3D); mobidb-lite (MOBIDB_LITE); mobidb-lite (MOBIDB_LITE); PTHR13140 (PANTHER); PTHR13140:SF572 (PANTHER)	C:GO:0005815	C:microtubule organizing center
2	THAR02_00219	KKP07683.1	1.77327	0.425902	3.37158	6.0898	toxin biosynthesis	1398	0						IPR029058 (G3DSA:3.40.50.GENE3D); PTHR11614 (PANTHER); PTHR11614:SF113 (PANTHER); IPR029058 (SUPERFAMILY)	no GO terms	no GO terms
2	THAR02_00224	KKP07688.1	3.43941	0.547436	0.319589	1.11962	glycoside hydrolase family 18	4293	0	5	F:GO:0004568; P:GO:0005975; P:GO:0006032; F:GO:0008061; P:GO:0016998	F:chitinase activity; P:carbohydrate metabolic process; P:chitin catabolic process; F:chitin binding; P:cell wall macromolecule catabolic process	EC:3.2.1.14	Chitinase	IPR036779 (G3DSA:3.10.350.GENE3D); mobidb-lite (MOBIDB_LITE); PTHR11177 (PANTHER); PTHR11177:SF231 (PANTHER)	no GO terms	no GO terms
2	THAR02_00232	KKP07696.1	6.3493	0.40167	0.215542	1.39397	glycoside hydrolase family 2	924	0	2	F:GO:0004553; P:GO:0005975	F:hydrolase activity, hydrolyzing O-glycosyl compounds; P:carbohydrate metabolic process			IPR013783 (G3DSA:2.60.40.GENE3D); IPR013783 (G3DSA:2.60.40.GENE3D); G3DSA:3.20.20.80 (GENE3D); IPR032311 (PFAM); PTHR42732 (PANTHER); IPR017853 (SUPERFAMILY)	no GO terms	no GO terms
2	THAR02_00233	KKP07697.1	6.20852	0.386979	0.23725	1.50034	asparagine synthase	1026	0	4	F:GO:0004066; P:GO:0006522; P:GO:0006529; P:GO:0006531	F:asparagine synthase (glutamine-hydrolyzing) activity; P:alanine metabolic process; P:asparagine biosynthetic process; P:aspartate metabolic process	EC:6.3.5.4	Asparagine synthase (glutamine-hydrolyzing)	IPR014729 (G3DSA:3.40.50.GENE3D); IPR001962 (PFAM); mobidb-lite (MOBIDB_LITE); PTHR11772 (PANTHER); PTHR11772:SF17 (PANTHER); IPR001962 (CDD); SSF52402 (SUPERFAMILY)	F:GO:0004066; P:GO:0006529	F:asparagine synthase (glutamine-hydrolyzing) activity; P:asparagine biosynthetic process
2	THAR02_00235	KKP07699.1	8.95982	0.230867	0.269866	2.46287	PKSN polyketide synthase for alternapyrone biosynthesis	574	1.90E-60	5	F:GO:0008270; F:GO:0016491; F:GO:0016740; F:GO:0031177; P:GO:0055114	F:zinc ion binding; F:oxidoreductase activity; F:transferase activity; F:phosphopantetheine binding; P:oxidation-reduction process			no IPS match	no IPS match	no IPS match
2	THAR02_00240	KKP07704.1	1.57626	0.748387	0.901035	1.44666	hypothetical protein THAR02_00240	2063	0						mobidb-lite (MOBIDB_LITE); mobidb-lite (MOBIDB_LITE)	no GO terms	no GO terms
2	THAR02_00262	KKP07587.1	-1.06681	0.8807	26.6112	25.4081	hypothetical protein THAR02_00262	706	5.50E-108	2	C:GO:0005885; P:GO:0034314	C:Arp2/3 protein complex; P:Arp2/3 complex-mediated actin nucleation			IPR006789 (PFAM); IPR036743 (G3DSA:1.25.40.GENE3D); IPR006789 (PANTHER); PTHR12644:SF0 (PANTHER); IPR036743 (SUPERFAMILY)	C:GO:0005885; C:GO:0015629; P:GO:0030833; P:GO:0034314	C:Arp2/3 protein complex; C:actin cytoskeleton; P:regulation of actin filament polymerization; P:Arp2/3 complex-mediated actin nucleation
2	THAR02_00294	KKP07619.1	2.2157	0.416244	1.67687	3.78448	hypothetical protein THAR02_00294	1544	0	3	F:GO:0003824; P:GO:0009058; F:GO:0030170	F:catalytic activity; P:biosynthetic process; F:pyridoxal phosphate binding			IPR015421 (G3DSA:3.40.640.GENE3D); IPR004839 (PFAM); IPR015422 (G3DSA:3.90.1150.GENE3D); PTHR42858 (PANTHER); cd00609 (CDD); IPR015424 (SUPERFAMILY)	F:GO:0003824; P:GO:0009058; F:GO:0030170	F:catalytic activity; P:biosynthetic process; F:pyridoxal phosphate binding
2	THAR02_00321	KKP07525.1	4.97768	0.490973	0.213365	1.08179	hypothetical protein THAR02_00321	726	1.34E-171						no IPS match	no IPS match	no IPS match
2	THAR02_00351	KKP07555.1	2.32292	0.893945	0.0394456	0.0933312	hypothetical protein THAR02_00351	1683	0						G3DSA:1.20.58.60 (GENE3D); mobidb-lite (MOBIDB_LITE)	no GO terms	no GO terms
2	THAR02_00358	KKP07562.1	1.39375	0.751943	1.6927	2.40304	ATP-dependent helicase	536	2.59E-32	3	F:GO:0003676; F:GO:0004386; F:GO:0005524	F:nucleic acid binding; F:helicase activity; F:ATP binding	EC:3.6.1.15	Nucleoside-triphosphate phosphatase	no IPS match	no IPS match	no IPS match
2	THAR02_00373	KKP07452.1	10.4531	0.411057	0.103649	1.10358	hypothetical protein THAR02_00373	854	9.35E-94						PR01217 (PRINTS); mobidb-lite (MOBIDB_LITE)	no GO terms	no GO terms
2	THAR02_00375	KKP07454.1	-1.22498	0.889539	1.53826	1.27907	hypothetical protein THAR02_00375	1007	2.65E-130	1	C:GO:0016021	C:integral component of membrane			mobidb-lite (MOBIDB_LITE)	no GO terms	no GO terms
2	THAR02_00379	KKP07458.1	9.60138	0.453971	0.0961201	0.940033	amino acid permease	2072	0	2	C:GO:0016020; P:GO:0055085	C:membrane; P:transmembrane transport			IPR004841 (PFAM); PTHR43341 (PANTHER); PTHR43341:SF9 (PANTHER); PTHR43341:SF9 (PANTHER); PTHR43341 (PANTHER)	P:GO:0006810; C:GO:0016020; P:GO:0055085	P:transport; C:membrane; P:transmembrane transport
2	THAR02_00380	KKP07459.1	5.575	0.546448	0.136178	0.773299	HpcH/HpaI aldolase	975	0	1	F:GO:0003824	F:catalytic activity			G3DSA:3.20.20.60 (GENE3D); IPR005000 (PFAM); PTHR30502 (PANTHER); IPR015813 (SUPERFAMILY)	F:GO:0003824	F:catalytic activity
2	THAR02_00393	KKP07472.1	1.34181	0.715087	2.89186	3.95241	fungal specific transcription factor domain-containing	2464	0	4	F:GO:0003677; C:GO:0005634; P:GO:0006351; F:GO:0008270	F:DNA binding; C:nucleus; P:transcription, DNA-templated; F:zinc ion binding			mobidb-lite (MOBIDB_LITE)	no GO terms	no GO terms
2	THAR02_00427	KKP07506.1	3.20886	0.547946	0.368032	1.20291	hypothetical protein THAR02_00427	5171	0	1	F:GO:0005515	F:protein binding			IPR002110 (PRINTS); IPR002110 (SMART); IPR036770 (G3DSA:1.25.40.GENE3D); PF13637 (PFAM); IPR020683 (PFAM); IPR036770 (G3DSA:1.25.40.GENE3D); IPR036770 (G3DSA:1.25.40.GENE3D); IPR036770 (G3DSA:1.25.40.GENE3D); IPR036770 (G3DSA:1.25.40.GENE3D); IPR036770 (G3DSA:1.25.40.GENE3D); mobidb-lite (MOBIDB_LITE); PTHR44294 (PANTHER); IPR002110 (PROSITE_PROFILES); IPR002110 (PROSITE_PROFILES); IPR002110 (PROSITE_PROFILES); IPR002110 (PROSITE_PROFILES); IPR002110 (PROSITE_PROFILES); IPR002110 (PROSITE_PROFILES); IPR002110 (PROSITE_PROFILES); IPR002110 (PROSITE_PROFILES); IPR002110 (PROSITE_PROFILES); IPR020683 (PROSITE_PROFILES); IPR002110 (PROSITE_PROFILES); IPR002110 (PROSITE_PROFILES); IPR002110 (PROSITE_PROFILES); IPR020683 (CDD); IPR020683 (CDD); IPR020683 (CDD); IPR020683 (CDD); IPR036770 (SUPERFAMILY); IPR036770 (SUPERFAMILY)	F:GO:0005515	F:protein binding
2	THAR02_00442	KKP07521.1	3.81447	0.180683	1.29171	5.01873	hypothetical protein THAR02_00442	651	3.72E-136						IPR012816 (PFAM); IPR012816 (TIGRFAM); PTHR45334 (PANTHER); PTHR45334:SF1 (PANTHER); IPR012816 (CDD); IPR037238 (SUPERFAMILY)	no GO terms	no GO terms
2	THAR02_00465	KKP07403.1	1.8773	0.705857	0.613998	1.17407	Zn2Cys6 transcriptional regulator	1766	0	4	F:GO:0000981; C:GO:0005634; P:GO:0006357; F:GO:0008270	F:RNA polymerase II transcription factor activity, sequence-specific DNA binding; C:nucleus; P:regulation of transcription by RNA polymerase II; F:zinc ion binding			PTHR38111 (PANTHER)	no GO terms	no GO terms
2	THAR02_00488	KKP07426.1	13.9375	0.477925	0.0538418	0.764362	hypothetical protein THAR02_00488	411	4.41E-66						mobidb-lite (MOBIDB_LITE); mobidb-lite (MOBIDB_LITE)	no GO terms	no GO terms
2	THAR02_00496	KKP07434.1	1.83975	0.654624	0.927452	1.73798	Lif1p,involved in DNA double strand break repair and physically interacts with DNA ligase 4	1193	1.83E-135	4	F:GO:0003677; C:GO:0005634; P:GO:0006302; P:GO:0006310	F:DNA binding; C:nucleus; P:double-strand break repair; P:DNA recombination			IPR010585 (PFAM); G3DSA:1.20.5.370 (GENE3D); mobidb-lite (MOBIDB_LITE); PTHR42067 (PANTHER); SSF58022 (SUPERFAMILY)	F:GO:0003677; C:GO:0005634; P:GO:0006302; P:GO:0006310	F:DNA binding; C:nucleus; P:double-strand break repair; P:DNA recombination
2	THAR02_00515	KKP07318.1	1.5234	0.781504	0.794943	1.23352	hypothetical protein THAR02_00515	1197	0						IPR000073 (PFAM); IPR029058 (G3DSA:3.40.50.GENE3D); PTHR43139 (PANTHER); PTHR43139:SF5 (PANTHER); IPR029058 (SUPERFAMILY)	no GO terms	no GO terms
2	THAR02_00518	KKP07321.1	1.784	0.681789	0.873697	1.58763	C2H2 transcriptional regulator	3166	0	1	F:GO:0003676	F:nucleic acid binding			IPR013087 (SMART); G3DSA:2.40.155.10 (GENE3D); PF00096 (PFAM); IPR013083 (G3DSA:3.30.40.GENE3D); G3DSA:3.30.160.60 (GENE3D); PTHR24381:SF113 (PANTHER); PTHR24381 (PANTHER); IPR013087 (PROSITE_PROFILES); IPR013087 (PROSITE_PROFILES); IPR036236 (SUPERFAMILY)	F:GO:0003676	F:nucleic acid binding
2	THAR02_00550	KKP07353.1	2.40302	0.745392	0.213416	0.522369	ankyrin repeat	3007	0	1	F:GO:0005515	F:protein binding			IPR002110 (PRINTS); IPR002110 (SMART); G3DSA:3.40.50.300 (GENE3D); IPR020683 (PFAM); IPR036770 (G3DSA:1.25.40.GENE3D); IPR036770 (G3DSA:1.25.40.GENE3D); PF05729 (PFAM); IPR036770 (G3DSA:1.25.40.GENE3D); PTHR24151 (PANTHER); PTHR24151:SF1 (PANTHER); IPR002110 (PROSITE_PROFILES); IPR002110 (PROSITE_PROFILES); IPR002110 (PROSITE_PROFILES); IPR020683 (PROSITE_PROFILES); IPR002110 (PROSITE_PROFILES); IPR020683 (CDD); IPR020683 (CDD); IPR036770 (SUPERFAMILY); IPR027417 (SUPERFAMILY)	F:GO:0005515	F:protein binding
2	THAR02_00572	KKP07375.1	1.28515	0.762768	2.7176	3.55739	hypothetical protein THAR02_00572	1254	0	1	C:GO:0016021	C:integral component of membrane			no IPS match	no IPS match	no IPS match
2	THAR02_00575	KKP07378.1	1.60281	0.842515	0.320014	0.522452	eukaryotic aspartyl protease	1383	0	2	F:GO:0004190; P:GO:0006508	F:aspartic-type endopeptidase activity; P:proteolysis	EC:3.4.23	Acting on peptide bonds (peptidases)	IPR001461 (PRINTS); IPR021109 (G3DSA:2.40.70.GENE3D); IPR033121 (PFAM); IPR021109 (G3DSA:2.40.70.GENE3D); PTHR13683:SF328 (PANTHER); IPR001461 (PANTHER); IPR033121 (PROSITE_PROFILES); IPR034164 (CDD); IPR021109 (SUPERFAMILY)	F:GO:0004190; P:GO:0006508	F:aspartic-type endopeptidase activity; P:proteolysis
2	THAR02_00625	KKP07301.1	3.62375	0.539697	0.29931	1.10478	hypothetical protein THAR02_00625	1109	2.51E-117	1	C:GO:0016021	C:integral component of membrane			mobidb-lite (MOBIDB_LITE)	no GO terms	no GO terms
2	THAR02_00629	KKP07305.1	5.92343	0.301071	0.364263	2.19778	hypothetical protein THAR02_00629	486	5.41E-115						no IPS match	no IPS match	no IPS match
2	THAR02_00651	KKP07221.1	1.63249	0.539576	2.8107	4.67369	hypothetical protein THAR02_00651	9928	0	2	P:GO:0006113; C:GO:0016021	P:fermentation; C:integral component of membrane			mobidb-lite (MOBIDB_LITE); mobidb-lite (MOBIDB_LITE); mobidb-lite (MOBIDB_LITE); mobidb-lite (MOBIDB_LITE); mobidb-lite (MOBIDB_LITE); mobidb-lite (MOBIDB_LITE); mobidb-lite (MOBIDB_LITE); mobidb-lite (MOBIDB_LITE); IPR029636 (PANTHER)	P:GO:0006113; C:GO:0016021	P:fermentation; C:integral component of membrane
2	THAR02_00661	KKP07231.1	1.26831	0.784776	2.47528	3.19775	hypothetical protein THAR02_00661	894	0						no IPS match	no IPS match	no IPS match
2	THAR02_00700	KKP07164.1	3.06625	0.651708	0.229079	0.715462	hypothetical protein THAR02_00700	483	3.93E-74						mobidb-lite (MOBIDB_LITE)	no GO terms	no GO terms
2	THAR02_00779	KKP07129.1	1.02326	0.924464	12.6877	13.2241	hypothetical protein THAR02_00779	1929	0						mobidb-lite (MOBIDB_LITE); PTHR28012 (PANTHER)	no GO terms	no GO terms
2	THAR02_00796	KKP07146.1	-1.11387	0.813282	18.0314	16.4888	thimet oligopeptidase	2252	0	2	F:GO:0004222; P:GO:0006508	F:metalloendopeptidase activity; P:proteolysis	EC:3.4.24	Acting on peptide bonds (peptidases)	IPR001567 (PFAM); G3DSA:1.10.1370.10 (GENE3D); PTHR11804 (PANTHER); PTHR11804:SF40 (PANTHER); SSF55486 (SUPERFAMILY)	F:GO:0004222; P:GO:0006508	F:metalloendopeptidase activity; P:proteolysis
2	THAR02_00801	KKP07042.1	-1.07623	0.995593	0.0255629	0.0241935	fungal specific transcription factor domain-containing	2597	0	4	F:GO:0003677; C:GO:0005634; P:GO:0006351; F:GO:0008270	F:DNA binding; C:nucleus; P:transcription, DNA-templated; F:zinc ion binding			cd12148 (CDD)	no GO terms	no GO terms
2	THAR02_00802	KKP07043.1	3.84675	0.419575	0.462176	1.81091	hypothetical protein THAR02_00802	1197	0	1	C:GO:0016021	C:integral component of membrane			no IPS match	no IPS match	no IPS match
2	THAR02_00806	KKP07047.1	1.81187	0.771248	0.414401	0.764792	hypothetical protein THAR02_00806	534	9.11E-73	1	C:GO:0016021	C:integral component of membrane			IPR019545 (PFAM); mobidb-lite (MOBIDB_LITE); IPR019545 (PROSITE_PROFILES)	no GO terms	no GO terms
2	THAR02_00811	KKP07052.1	3.83281	0.384702	0.539732	2.10712	major facilitator superfamily transporter	1640	0	2	C:GO:0016021; P:GO:0055085	C:integral component of membrane; P:transmembrane transport			IPR011701 (PFAM); G3DSA:1.20.1250.20 (GENE3D); G3DSA:1.20.1250.20 (GENE3D); PTHR23502:SF38 (PANTHER); PTHR23502 (PANTHER); IPR020846 (PROSITE_PROFILES); IPR020846 (CDD); IPR036259 (SUPERFAMILY)	C:GO:0016021; P:GO:0055085	C:integral component of membrane; P:transmembrane transport
2	THAR02_00857	KKP06978.1	1.13163	0.848239	4.17514	4.81251	glycoside hydrolase family 2	2931	0	2	F:GO:0004553; P:GO:0005975	F:hydrolase activity, hydrolyzing O-glycosyl compounds; P:carbohydrate metabolic process			IPR013783 (G3DSA:2.60.40.GENE3D); G3DSA:3.20.20.80 (GENE3D); IPR013783 (G3DSA:2.60.40.GENE3D); IPR013783 (G3DSA:2.60.40.GENE3D); IPR008979 (G3DSA:2.60.120.GENE3D); PTHR43730 (PANTHER); IPR036156 (SUPERFAMILY); IPR017853 (SUPERFAMILY)	no GO terms	no GO terms
2	THAR02_00862	KKP06983.1	1.57359	0.636914	1.96674	3.15234	major facilitator superfamily transporter	1744	0	2	C:GO:0016021; P:GO:0055085	C:integral component of membrane; P:transmembrane transport			IPR011701 (PFAM); G3DSA:1.20.1250.20 (GENE3D); G3DSA:1.20.1250.20 (GENE3D); PTHR23501 (PANTHER); PTHR23501:SF103 (PANTHER); IPR020846 (PROSITE_PROFILES); IPR020846 (CDD); IPR036259 (SUPERFAMILY)	C:GO:0016021; P:GO:0055085	C:integral component of membrane; P:transmembrane transport
2	THAR02_00865	KKP06986.1	#DIV/0!	0.288636	0	1.37786	MRSP1 expansin	456	6.47E-89						no IPS match	no IPS match	no IPS match
2	THAR02_00868	KKP06989.1	1.86461	0.667603	0.814294	1.54655	CAIB BAIF family enzyme	2011	0						IPR025496 (PFAM); IPR010839 (PFAM)	no GO terms	no GO terms
2	THAR02_00871	KKP06992.1	3.99119	0.5328	0.257586	1.04718	pantothenate transporter liz1	1890	0	2	C:GO:0016021; P:GO:0055085	C:integral component of membrane; P:transmembrane transport			G3DSA:1.20.1250.20 (GENE3D); G3DSA:1.20.1250.20 (GENE3D); IPR011701 (PFAM); PTHR43791 (PANTHER); IPR036259 (SUPERFAMILY)	C:GO:0016021; P:GO:0055085	C:integral component of membrane; P:transmembrane transport
2	THAR02_00879	KKP07000.1	13.9375	0.411441	0.0721284	1.02397	hypothetical protein THAR02_00879	1534	0						no IPS match	no IPS match	no IPS match
2	THAR02_00911	KKP07032.1	3.13594	0.576128	0.334654	1.06895	sugar porter family MFS transporter	1587	0	3	C:GO:0016021; F:GO:0022857; P:GO:0055085	C:integral component of membrane; F:transmembrane transporter activity; P:transmembrane transport			G3DSA:1.20.1250.20 (GENE3D); IPR005828 (PFAM); IPR003663 (TIGRFAM); G3DSA:1.20.1250.20 (GENE3D); PTHR23500:SF162 (PANTHER); PTHR23500 (PANTHER); IPR020846 (PROSITE_PROFILES); IPR020846 (CDD); IPR036259 (SUPERFAMILY)	C:GO:0016020; C:GO:0016021; F:GO:0022857; F:GO:0022857; P:GO:0055085	C:membrane; C:integral component of membrane; F:transmembrane transporter activity; F:transmembrane transporter activity; P:transmembrane transport
2	THAR02_00914	KKP07035.1	6.06691	0.372552	0.261064	1.61328	duf895 domain membrane	1441	0	1	C:GO:0016021	C:integral component of membrane			IPR010291 (PFAM); G3DSA:1.20.1250.20 (GENE3D); G3DSA:1.20.1250.20 (GENE3D); PTHR23294:SF27 (PANTHER); PTHR23294 (PANTHER); IPR020846 (CDD); IPR036259 (SUPERFAMILY)	no GO terms	no GO terms
2	THAR02_00931	KKP06951.1	-1.12279	0.869883	7.34052	6.65923	hypothetical protein THAR02_00931	618	1.19E-117						no IPS match	no IPS match	no IPS match
2	THAR02_00942	KKP06962.1	-1.90896	0.355626	7.44987	3.97509	Flavo monooxygenase	1304	0	1	F:GO:0071949	F:FAD binding			PR00420 (PRINTS); IPR002938 (PFAM); IPR036188 (G3DSA:3.50.50.GENE3D); PTHR13789:SF169 (PANTHER); PTHR13789 (PANTHER); IPR036188 (SUPERFAMILY)	F:GO:0071949	F:FAD binding
2	THAR02_00959	KKP06878.1	1.54739	0.659034	1.86241	2.93542	NADH:flavin oxidoreductase NADH oxidase	1509	3.86E-142	3	F:GO:0010181; F:GO:0016491; P:GO:0055114	F:FMN binding; F:oxidoreductase activity; P:oxidation-reduction process			IPR013785 (G3DSA:3.20.20.GENE3D); IPR001155 (PFAM); PTHR43656 (PANTHER); PTHR43656:SF5 (PANTHER); SSF51395 (SUPERFAMILY)	F:GO:0003824; F:GO:0010181; F:GO:0016491; P:GO:0055114	F:catalytic activity; F:FMN binding; F:oxidoreductase activity; P:oxidation-reduction process
2	THAR02_00962	KKP06881.1	2.7875	0.587391	0.410883	1.16662	cinnamoyl- reductase	1131	0	6	F:GO:0003854; P:GO:0006694; P:GO:0008207; P:GO:0008209; P:GO:0008210; P:GO:0055114	F:3-beta-hydroxy-delta5-steroid dehydrogenase activity; P:steroid biosynthetic process; P:C21-steroid hormone metabolic process; P:androgen metabolic process; P:estrogen metabolic process; P:oxidation-reduction process	EC:1.1.1.145	3-beta-hydroxy-Delta(5)-steroid dehydrogenase	G3DSA:3.40.50.720 (GENE3D); IPR002225 (PFAM); PTHR10366:SF502 (PANTHER); PTHR10366 (PANTHER); IPR036291 (SUPERFAMILY)	F:GO:0003854; P:GO:0006694; F:GO:0016616; P:GO:0055114	F:3-beta-hydroxy-delta5-steroid dehydrogenase activity; P:steroid biosynthetic process; F:oxidoreductase activity, acting on the CH-OH group of donors, NAD or NADP as acceptor; P:oxidation-reduction process
2	THAR02_00975	KKP06894.1	3.85331	0.550281	0.252309	0.990288	glycoside hydrolase family 27	1491	0	1	F:GO:0003824	F:catalytic activity			IPR013785 (G3DSA:3.20.20.GENE3D); G3DSA:2.60.40.1180 (GENE3D); PTHR11452 (PANTHER); PTHR11452:SF12 (PANTHER); SSF51011 (SUPERFAMILY); IPR017853 (SUPERFAMILY)	F:GO:0003824	F:catalytic activity
2	THAR02_00988	KKP06907.1	7.52625	0.504999	0.106287	0.814806	NAD dependent epimerase dehydratase	1041	0	2	F:GO:0003824; F:GO:0050662	F:catalytic activity; F:coenzyme binding			G3DSA:3.40.50.720 (GENE3D); PTHR10366:SF502 (PANTHER); PTHR10366 (PANTHER); IPR036291 (SUPERFAMILY)	no GO terms	no GO terms
2	THAR02_00999	KKP06918.1	5.17678	0.499252	0.192506	1.01508	acetoacetate- ligase	2414	1.78E-142	2	F:GO:0003824; P:GO:0008152	F:catalytic activity; P:metabolic process			IPR000873 (PFAM); G3DSA:3.40.50.980 (GENE3D); G3DSA:3.40.50.980 (GENE3D); PTHR42921 (PANTHER); SSF56801 (SUPERFAMILY)	F:GO:0003824; P:GO:0008152	F:catalytic activity; P:metabolic process
2	THAR02_01002	KKP06921.1	1.22577	0.795454	3.01804	3.76816	phenol 2-monooxygenase	2251	0	1	F:GO:0071949	F:FAD binding			PR00420 (PRINTS); IPR002938 (PFAM); IPR036188 (G3DSA:3.50.50.GENE3D); G3DSA:3.30.9.10 (GENE3D); PTHR43004 (PANTHER); PTHR43004:SF9 (PANTHER); SSF54373 (SUPERFAMILY); IPR036188 (SUPERFAMILY)	F:GO:0071949	F:FAD binding
2	THAR02_01006	KKP06925.1	2.92347	0.327204	1.20012	3.5737	hypothetical protein THAR02_01006	756	0						IPR029058 (G3DSA:3.40.50.GENE3D); IPR000073 (PFAM); PTHR37017 (PANTHER); PTHR37017:SF5 (PANTHER); IPR029058 (SUPERFAMILY)	no GO terms	no GO terms
2	THAR02_01011	KKP06930.1	2.35865	0.638116	0.47083	1.13116	hypothetical protein A0O28_0089130	1222	1.17E-104						no IPS match	no IPS match	no IPS match
2	THAR02_01016	KKP06935.1	2.54298	0.46729	0.922716	2.39004	OPT oligopeptide transporter	2734	0	1	P:GO:0055085	P:transmembrane transport			IPR004813 (PFAM); PTHR22601:SF4 (PANTHER); PTHR22601 (PANTHER)	P:GO:0055085	P:transmembrane transport
2	THAR02_01019	KKP06938.1	1.63268	0.732489	0.872201	1.45048	metallo-beta-lactamase domain	888	0						IPR001279 (SMART); IPR001279 (PFAM); IPR036866 (G3DSA:3.60.15.GENE3D); PTHR42951 (PANTHER); PTHR42951:SF1 (PANTHER); cd07739 (CDD); IPR036866 (SUPERFAMILY)	no GO terms	no GO terms
2	THAR02_01036	KKP06839.1	1.05277	0.935583	3.19478	3.42586	hypothetical protein THAR02_01036	2265	0	5	C:GO:0000922; C:GO:0005815; P:GO:0007020; F:GO:0043015; C:GO:0045298	C:spindle pole; C:microtubule organizing center; P:microtubule nucleation; F:gamma-tubulin binding; C:tubulin complex			IPR007259 (PFAM); mobidb-lite (MOBIDB_LITE); IPR007259 (PANTHER); PTHR19302:SF27 (PANTHER)	P:GO:0000226; C:GO:0000922; C:GO:0005815; P:GO:0007020; F:GO:0043015	P:microtubule cytoskeleton organization; C:spindle pole; C:microtubule organizing center; P:microtubule nucleation; F:gamma-tubulin binding
2	THAR02_01053	KKP06856.1	-1.25195	0.848035	2.36948	1.9278	bZI transcription factor	1597	0	5	F:GO:0003700; C:GO:0005667; P:GO:0006355; P:GO:0006355; F:GO:0043565	F:DNA binding transcription factor activity; C:transcription factor complex; P:regulation of transcription, DNA-templated; P:regulation of transcription, DNA-templated; F:sequence-specific DNA binding			mobidb-lite (MOBIDB_LITE); mobidb-lite (MOBIDB_LITE)	no GO terms	no GO terms
2	THAR02_01054	KKP06857.1	4.44928	0.355744	0.46437	2.10449	aldo-keto reductase yakc	1239	0						IPR036812 (G3DSA:3.20.20.GENE3D); IPR023210 (PFAM); PTHR43625:SF6 (PANTHER); PTHR43625 (PANTHER); IPR036812 (SUPERFAMILY)	no GO terms	no GO terms
2	THAR02_01055	KKP06858.1	4.7039	0.738128	0.0552879	0.264901	glutamyl-tRNA(Gln) amidotransferase	3202	0	7	F:GO:0004040; P:GO:0006525; P:GO:0006558; P:GO:0006560; P:GO:0006568; P:GO:0018874; P:GO:0042207	F:amidase activity; P:arginine metabolic process; P:L-phenylalanine metabolic process; P:proline metabolic process; P:tryptophan metabolic process; P:benzoate metabolic process; P:styrene catabolic process	EC:3.5.1.4	Amidase	IPR036928 (G3DSA:3.90.1300.GENE3D); IPR023631 (PFAM); IPR000120 (PANTHER); PTHR11895:SF144 (PANTHER); IPR036928 (SUPERFAMILY)	F:GO:0004040	F:amidase activity
2	THAR02_01058	KKP06861.1	1.04159	0.948892	2.81496	2.98651	Zn2Cys6 transcription factor	2209	0	4	F:GO:0000981; C:GO:0005634; P:GO:0006355; F:GO:0008270	F:RNA polymerase II transcription factor activity, sequence-specific DNA binding; C:nucleus; P:regulation of transcription, DNA-templated; F:zinc ion binding			IPR001138 (SMART); IPR036864 (G3DSA:4.10.240.GENE3D); IPR001138 (PFAM); PTHR31405 (PANTHER); PTHR31405:SF13 (PANTHER); PTHR31405 (PANTHER); IPR001138 (PROSITE_PROFILES); IPR001138 (CDD); IPR036864 (SUPERFAMILY)	F:GO:0000981; C:GO:0005634; P:GO:0006355; F:GO:0008270	F:RNA polymerase II transcription factor activity, sequence-specific DNA binding; C:nucleus; P:regulation of transcription, DNA-templated; F:zinc ion binding
2	THAR02_01059	KKP06862.1	2.19018	0.639228	0.576766	1.28669	streptomycin biosynthesis	1880	1.89E-163	2	F:GO:0016491; P:GO:0055114	F:oxidoreductase activity; P:oxidation-reduction process			no IPS match	no IPS match	no IPS match
2	THAR02_01066	KKP06869.1	-1.0098	0.996045	0.806234	0.813243	dihydroflavonol-4-reductase, partial	1043	0	2	F:GO:0003824; F:GO:0050662	F:catalytic activity; F:coenzyme binding			G3DSA:3.40.50.720 (GENE3D); PTHR10366:SF568 (PANTHER); PTHR10366 (PANTHER); IPR036291 (SUPERFAMILY)	no GO terms	no GO terms
2	THAR02_01114	KKP06822.1	1.24241	0.460096	21.6372	27.3817	Haloacid dehalogenase-like hydrolase	810	0	2	P:GO:0008152; F:GO:0019120	P:metabolic process; F:hydrolase activity, acting on acid halide bonds, in C-halide compounds			IPR006439 (PRINTS); IPR023214 (G3DSA:3.40.50.GENE3D); IPR006328 (TIGRFAM); IPR006439 (TIGRFAM); PF13419 (PFAM),SFLDG01129 (SFLD); PTHR43316 (PANTHER); PTHR43316:SF5 (PANTHER); IPR036412 (SUPERFAMILY)	P:GO:0008152; F:GO:0016787; F:GO:0019120	P:metabolic process; F:hydrolase activity; F:hydrolase activity, acting on acid halide bonds, in C-halide compounds
2	THAR02_01122	KKP06737.1	1.09606	0.878265	4.52239	5.04889	hypothetical protein THAR02_01122	504	9.64E-108	1	F:GO:0003824	F:catalytic activity			IPR002125 (PFAM); G3DSA:3.40.140.10 (GENE3D); mobidb-lite (MOBIDB_LITE); PTHR44288 (PANTHER); IPR002125 (PROSITE_PROFILES); IPR016193 (SUPERFAMILY)	F:GO:0003824	F:catalytic activity
2	THAR02_01152	KKP06767.1	8.92	0.471024	0.0982637	0.892797	acetylcholinesterase	1126	3.46E-168	1	F:GO:0016787	F:hydrolase activity			IPR029058 (G3DSA:3.40.50.GENE3D)	no GO terms	no GO terms
2	THAR02_01157	KKP06772.1	-1.46187	0.000254346	305.359	212.763	C2H2 transcriptional regulator	1438	0	1	F:GO:0003676	F:nucleic acid binding			IPR013087 (SMART); G3DSA:2.160.10.10 (GENE3D); IPR013083 (G3DSA:3.30.40.GENE3D); mobidb-lite (MOBIDB_LITE); mobidb-lite (MOBIDB_LITE); IPR013087 (PROSITE_PROFILES); IPR036236 (SUPERFAMILY)	F:GO:0003676	F:nucleic acid binding
2	THAR02_01168	KKP06679.1	-1.20436	0.875198	2.36512	2.00029	hypothetical protein THAR02_01168	1759	0	3	C:GO:0016021; F:GO:0022857; P:GO:0055085	C:integral component of membrane; F:transmembrane transporter activity; P:transmembrane transport			IPR005828 (PFAM); G3DSA:1.20.1250.20 (GENE3D); PTHR23500:SF87 (PANTHER); PTHR23500 (PANTHER); IPR020846 (PROSITE_PROFILES); IPR036259 (SUPERFAMILY)	C:GO:0016021; F:GO:0022857; P:GO:0055085	C:integral component of membrane; F:transmembrane transporter activity; P:transmembrane transport
2	THAR02_01170	KKP06681.1	9.05937	0.450364	0.105527	0.973769	esterase lipase	2097	0						IPR029058 (G3DSA:3.40.50.GENE3D); IPR000073 (PFAM); PTHR10992 (PANTHER); PTHR10992:SF915 (PANTHER); IPR029058 (SUPERFAMILY)	no GO terms	no GO terms
2	THAR02_01182	KKP06693.1	4.46	0.445552	0.315527	1.4334	short-chain dehydrogenase	1052	3.28E-178						IPR002347 (PRINTS); IPR002347 (PFAM); G3DSA:3.40.50.720 (GENE3D); PTHR24320:SF106 (PANTHER); PTHR24320 (PANTHER); IPR036291 (SUPERFAMILY)	no GO terms	no GO terms
2	THAR02_01183	KKP06694.1	5.21846	0.501935	0.187645	0.997409	hypothetical protein THAR02_01183	5071	0	5	F:GO:0003677; F:GO:0004104; C:GO:0005634; P:GO:0006351; F:GO:0008270	F:DNA binding; F:cholinesterase activity; C:nucleus; P:transcription, DNA-templated; F:zinc ion binding	EC:3.1.1.8; EC:3.1.1.1	Cholinesterase; Carboxylesterase	IPR002018 (PFAM); IPR029058 (G3DSA:3.40.50.GENE3D); PTHR11559:SF356 (PANTHER); PTHR11559 (PANTHER); IPR029058 (SUPERFAMILY)	no GO terms	no GO terms
2	THAR02_01189	KKP06700.1	1.15752	0.923714	0.769364	0.9071	integral membrane	1697	0	2	C:GO:0016021; P:GO:0055085	C:integral component of membrane; P:transmembrane transport			IPR011701 (PFAM); G3DSA:1.20.1250.20 (GENE3D); PTHR42718:SF10 (PANTHER); PTHR42718 (PANTHER); IPR020846 (PROSITE_PROFILES); IPR020846 (CDD); IPR036259 (SUPERFAMILY)	C:GO:0016021; P:GO:0055085	C:integral component of membrane; P:transmembrane transport
2	THAR02_01205	KKP06716.1	#DIV/0!	0.390757	0	0.901367	hypothetical protein A0O28_0109000	1185	1.69E-139						G3DSA:3.40.50.720 (GENE3D); PF13561 (PFAM); IPR036291 (SUPERFAMILY)	no GO terms	no GO terms
2	THAR02_01207	KKP06718.1	7.76517	0.378976	0.177133	1.40103	benzoate 4-monooxygenase cytochrome P450	1749	0	4	F:GO:0005506; F:GO:0016705; F:GO:0020037; P:GO:0055114	F:iron ion binding; F:oxidoreductase activity, acting on paired donors, with incorporation or reduction of molecular oxygen; F:heme binding; P:oxidation-reduction process			IPR036396 (G3DSA:1.10.630.GENE3D); IPR001128 (PFAM); PTHR24305:SF113 (PANTHER); PTHR24305 (PANTHER); IPR036396 (SUPERFAMILY)	F:GO:0005506; F:GO:0016705; F:GO:0020037; P:GO:0055114	F:iron ion binding; F:oxidoreductase activity, acting on paired donors, with incorporation or reduction of molecular oxygen; F:heme binding; P:oxidation-reduction process
2	THAR02_01211	KKP06722.1	2.34012	0.519755	0.901181	2.14805	related to heterokaryon incompatibility het-6	1989	0						PTHR37590 (PANTHER)	no GO terms	no GO terms
2	THAR02_01220	KKP06623.1	-1.2252	0.739951	8.76891	7.29008	hypothetical protein THAR02_01220	1017	0						IPR012347 (G3DSA:1.20.1260.GENE3D); PF13668 (PFAM); PTHR31694:SF8 (PANTHER); PTHR31694 (PANTHER); IPR009078 (SUPERFAMILY)	no GO terms	no GO terms
2	THAR02_01221	KKP06624.1	2.7875	0.46966	0.729527	2.07134	hypothetical protein THAR02_01221	1547	0	1	F:GO:0005515	F:protein binding			IPR001810 (PFAM); IPR032675 (G3DSA:3.80.10.GENE3D)	F:GO:0005515	F:protein binding
2	THAR02_01227	KKP06630.1	1.20151	0.919739	0.556101	0.680574	hypothetical protein THAR02_01227	1154	2.92E-130	1	C:GO:0016020	C:membrane			mobidb-lite (MOBIDB_LITE); PTHR34992 (PANTHER); PTHR34992:SF5 (PANTHER)	no GO terms	no GO terms
2	THAR02_01234	KKP06637.1	3.19742	0.542227	0.381534	1.24259	hypothetical protein THAR02_01234	2958	0						IPR016864 (PIRSF); mobidb-lite (MOBIDB_LITE); PTHR38795 (PANTHER)	no GO terms	no GO terms
2	THAR02_01375	KKP06501.1	-1.15588	0.355583	140.588	123.888	actin beta gamma 1	1736	0	1	F:GO:0005524	F:ATP binding			IPR004000 (PRINTS); IPR004000 (SMART); G3DSA:3.30.420.40 (GENE3D); G3DSA:3.90.640.10 (GENE3D); IPR004000 (PFAM); G3DSA:3.30.420.40 (GENE3D); G3DSA:3.30.420.40 (GENE3D); IPR004000 (PANTHER); PTHR11937:SF278 (PANTHER); cd00012 (CDD); SSF53067 (SUPERFAMILY); SSF53067 (SUPERFAMILY)	no GO terms	no GO terms
2	THAR02_01404	KKP06446.1	-1.32486	0.120986	98.4013	75.6532	carbonic anhydrase	882	0	4	F:GO:0004089; P:GO:0006730; P:GO:0006807; F:GO:0008270	F:carbonate dehydratase activity; P:one-carbon metabolic process; P:nitrogen compound metabolic process; F:zinc ion binding	EC:4.2.1.1	Carbonic anhydrase	IPR001765 (SMART); IPR001765 (PFAM); IPR036874 (G3DSA:3.40.1050.GENE3D); mobidb-lite (MOBIDB_LITE); PTHR11002:SF16 (PANTHER); PTHR11002 (PANTHER); cd00883 (CDD); IPR036874 (SUPERFAMILY)	F:GO:0004089; F:GO:0008270	F:carbonate dehydratase activity; F:zinc ion binding
2	THAR02_01408	KKP06450.1	6.69	0.482717	0.139703	0.951979	hypothetical protein THAR02_01408	792	9.57E-126						mobidb-lite (MOBIDB_LITE); mobidb-lite (MOBIDB_LITE)	no GO terms	no GO terms
2	THAR02_01418	KKP06460.1	1.14779	0.938765	0.552412	0.645836	hypothetical protein THAR02_01418	1362	6.38E-102	1	F:GO:0003677	F:DNA binding			G3DSA:1.10.10.60 (GENE3D); G3DSA:1.10.10.60 (GENE3D); mobidb-lite (MOBIDB_LITE); mobidb-lite (MOBIDB_LITE); IPR009057 (SUPERFAMILY)	F:GO:0003677	F:DNA binding
2	THAR02_01455	KKP06404.1	2.31711	0.603405	0.603175	1.42359	hypothetical protein THAR02_01455	2935	0	1	C:GO:0016021	C:integral component of membrane			no IPS match	no IPS match	no IPS match
2	THAR02_01465	KKP06414.1	-1.16668	0.0740391	458.181	400.017	hypothetical protein THAR02_01465	2661	0						mobidb-lite (MOBIDB_LITE); mobidb-lite (MOBIDB_LITE); mobidb-lite (MOBIDB_LITE); mobidb-lite (MOBIDB_LITE)	no GO terms	no GO terms
2	THAR02_01475	KKP06424.1	-1.7285	0.703267	1.6924	0.997311	hypothetical protein THAR02_01475	693	3.45E-172	1	F:GO:0043531	F:ADP binding			G3DSA:3.40.50.300 (GENE3D); IPR036388 (G3DSA:1.10.10.GENE3D); IPR027417 (SUPERFAMILY)	no GO terms	no GO terms
2	THAR02_01488	KKP06437.1	4.51309	0.461982	0.28739	1.32111	sugar porter family MFS transporter	1617	0	3	C:GO:0016021; F:GO:0022857; P:GO:0055085	C:integral component of membrane; F:transmembrane transporter activity; P:transmembrane transport			IPR003663 (TIGRFAM); IPR005828 (PFAM); G3DSA:1.20.1250.20 (GENE3D); PTHR23500 (PANTHER); PTHR23500:SF87 (PANTHER); IPR020846 (PROSITE_PROFILES); IPR020846 (CDD); IPR036259 (SUPERFAMILY)	C:GO:0016020; C:GO:0016021; F:GO:0022857; F:GO:0022857; P:GO:0055085	C:membrane; C:integral component of membrane; F:transmembrane transporter activity; F:transmembrane transporter activity; P:transmembrane transport
2	THAR02_01515	KKP06367.1	4.29739	0.394063	0.420503	1.84064	taurine dioxygenase	1263	0	2	F:GO:0016491; P:GO:0055114	F:oxidoreductase activity; P:oxidation-reduction process			IPR003819 (PFAM); G3DSA:3.60.130.10 (GENE3D); PTHR30468 (PANTHER); PTHR30468:SF10 (PANTHER); SSF51197 (SUPERFAMILY)	F:GO:0016491; P:GO:0055114	F:oxidoreductase activity; P:oxidation-reduction process
2	THAR02_01527	KKP06379.1	4.44672	0.506487	0.240533	1.08945	amino-acid permease inda1	1932	0	2	C:GO:0016020; P:GO:0055085	C:membrane; P:transmembrane transport			IPR004841 (PFAM); PTHR43341 (PANTHER); PTHR43341:SF22 (PANTHER)	P:GO:0006810; C:GO:0016020; P:GO:0055085	P:transport; C:membrane; P:transmembrane transport
2	THAR02_01529	KKP06381.1	1.03512	0.963675	1.78073	1.87753	fungal specific transcription factor domain-containing	2125	0	4	F:GO:0003677; C:GO:0005634; P:GO:0006351; F:GO:0008270	F:DNA binding; C:nucleus; P:transcription, DNA-templated; F:zinc ion binding			IPR007219 (PFAM); PTHR31944 (PANTHER); cd12148 (CDD)	F:GO:0003677; C:GO:0005634; P:GO:0006351; F:GO:0008270	F:DNA binding; C:nucleus; P:transcription, DNA-templated; F:zinc ion binding
2	THAR02_01558	KKP06313.1	5.05879	0.399726	0.310542	1.60016	arginine deiminase type-3	1924	0	5	F:GO:0004668; F:GO:0005509; C:GO:0005737; P:GO:0006807; P:GO:0018101	F:protein-arginine deiminase activity; F:calcium ion binding; C:cytoplasm; P:nitrogen compound metabolic process; P:protein citrullination	EC:3.5.3.15	Protein-arginine deiminase	IPR013530 (PFAM); IPR036556 (G3DSA:2.60.40.GENE3D); IPR004303 (PANTHER); PTHR10837:SF8 (PANTHER); IPR036556 (SUPERFAMILY); SSF55909 (SUPERFAMILY)	F:GO:0004668; F:GO:0005509; C:GO:0005737; P:GO:0018101	F:protein-arginine deiminase activity; F:calcium ion binding; C:cytoplasm; P:protein citrullination
2	THAR02_01572	KKP06327.1	4.45543	0.454575	0.303751	1.37848	glycoside hydrolase family 18	4444	0	2	P:GO:0005975; F:GO:0008061	P:carbohydrate metabolic process; F:chitin binding			IPR018392 (SMART); IPR011583 (SMART); IPR018392 (PFAM); IPR036861 (G3DSA:3.30.60.GENE3D); IPR001223 (PFAM); IPR036779 (G3DSA:3.10.350.GENE3D); IPR029070 (G3DSA:3.10.50.GENE3D); IPR036779 (G3DSA:3.10.350.GENE3D); G3DSA:3.20.20.80 (GENE3D); PTHR11177:SF231 (PANTHER); PTHR11177 (PANTHER); IPR001002 (PRODOM); IPR018392 (PROSITE_PROFILES); IPR018392 (PROSITE_PROFILES); IPR001002 (PROSITE_PROFILES); cd02878 (CDD); IPR018392 (CDD); cd00035 (CDD); IPR036779 (SUPERFAMILY); IPR036861 (SUPERFAMILY); IPR017853 (SUPERFAMILY); IPR029070 (SUPERFAMILY)	P:GO:0005975; F:GO:0008061	P:carbohydrate metabolic process; F:chitin binding
2	THAR02_01619	KKP06281.1	1.10436	0.687366	27.2374	30.6388	Ribophorin I	2023	0	4	F:GO:0004579; C:GO:0008250; C:GO:0016021; P:GO:0018279	F:dolichyl-diphosphooligosaccharide-protein glycotransferase activity; C:oligosaccharyltransferase complex; C:integral component of membrane; P:protein N-linked glycosylation via asparagine	EC:2.4.1.119	Glycosyltransferases	IPR007676 (PFAM); IPR007676 (PANTHER)	F:GO:0004579; C:GO:0005783; P:GO:0006486; C:GO:0016021	F:dolichyl-diphosphooligosaccharide-protein glycotransferase activity; C:endoplasmic reticulum; P:protein glycosylation; C:integral component of membrane
2	THAR02_01620	KKP06282.1	-1.05074	0.925291	22.8378	22.1389	hexokinase	1717	0	14	P:GO:0001678; F:GO:0004396; F:GO:0005524; F:GO:0005536; P:GO:0005982; P:GO:0005985; P:GO:0006000; P:GO:0006012; P:GO:0006013; P:GO:0006040; P:GO:0006094; P:GO:0006096; P:GO:0019872; P:GO:0046835	P:cellular glucose homeostasis; F:hexokinase activity; F:ATP binding; F:glucose binding; P:starch metabolic process; P:sucrose metabolic process; P:fructose metabolic process; P:galactose metabolic process; P:mannose metabolic process; P:amino sugar metabolic process; P:gluconeogenesis; P:glycolytic process; P:streptomycin biosynthetic process; P:carbohydrate phosphorylation	EC:2.7.1.1	Hexokinase	PR00475 (PRINTS); G3DSA:3.40.367.20 (GENE3D); IPR022673 (PFAM); PTHR19443:SF16 (PANTHER); IPR001312 (PANTHER); IPR001312 (PROSITE_PROFILES); SSF53067 (SUPERFAMILY)	P:GO:0001678; F:GO:0004396; F:GO:0005524; F:GO:0005536; P:GO:0005975; F:GO:0016773; P:GO:0046835	P:cellular glucose homeostasis; F:hexokinase activity; F:ATP binding; F:glucose binding; P:carbohydrate metabolic process; F:phosphotransferase activity, alcohol group as acceptor; P:carbohydrate phosphorylation
2	THAR02_01634	KKP06296.1	1.06425	0.822821	18.2714	19.8067	kinase activator (Mob2)	958	5.29E-135						IPR005301 (SMART); IPR036703 (G3DSA:1.20.140.GENE3D); IPR005301 (PFAM); PTHR22599:SF20 (PANTHER); IPR005301 (PANTHER); IPR036703 (SUPERFAMILY)	no GO terms	no GO terms
2	THAR02_01653	KKP06222.1	1.40268	0.666788	3.02023	4.31514	hypothetical protein THAR02_01653	1143	1.66E-46						no IPS match	no IPS match	no IPS match
2	THAR02_01684	KKP06253.1	1.35393	0.669712	3.7147	5.12288	hypothetical protein THAR02_01684	2502	0	1	C:GO:0016021	C:integral component of membrane			IPR021822 (PFAM); mobidb-lite (MOBIDB_LITE); mobidb-lite (MOBIDB_LITE); mobidb-lite (MOBIDB_LITE); mobidb-lite (MOBIDB_LITE); IPR021822 (PANTHER); PTHR36205:SF1 (PANTHER)	no GO terms	no GO terms
2	THAR02_01685	KKP06254.1	-1.08235	0.808239	40.687	38.2898	Cargo transport Emp24 (p24 family)	818	4.90E-70	2	P:GO:0006810; C:GO:0016021	P:transport; C:integral component of membrane			IPR009038 (PFAM); mobidb-lite (MOBIDB_LITE); PTHR22811:SF31 (PANTHER); IPR015720 (PANTHER); IPR009038 (PROSITE_PROFILES); IPR036598 (SUPERFAMILY)	P:GO:0006810; C:GO:0016021	P:transport; C:integral component of membrane
2	THAR02_01686	KKP06255.1	-1.08237	0.308852	714.45	672.343	ADP-ribosylation factor	784	8.19E-84	1	F:GO:0005525	F:GTP binding			G3DSA:3.40.50.300 (GENE3D); IPR006689 (PFAM); PTHR11711 (PANTHER); PTHR11711:SF225 (PANTHER); IPR027417 (SUPERFAMILY)	F:GO:0005525	F:GTP binding
2	THAR02_01688	KKP06175.1	4.18125	0.545607	0.222098	0.945898	hypothetical protein THAR02_01688	1096	1.22E-177						no IPS match	no IPS match	no IPS match
2	THAR02_01764	KKP06161.1	1.73204	0.601973	1.58614	2.7983	glycoside hydrolase family 5	1437	0	3	F:GO:0004348; P:GO:0005975; P:GO:0006687	F:glucosylceramidase activity; P:carbohydrate metabolic process; P:glycosphingolipid metabolic process	EC:3.2.1.45	Glucosylceramidase	G3DSA:3.20.20.80 (GENE3D); G3DSA:2.60.40.1180 (GENE3D); PF14587 (PFAM); PTHR42767 (PANTHER); IPR017853 (SUPERFAMILY)	no GO terms	no GO terms
2	THAR02_01765	KKP06162.1	11.3823	0.328698	0.1312	1.5211	hypothetical protein THAR02_01765	1012	4.19E-173						mobidb-lite (MOBIDB_LITE)	no GO terms	no GO terms
2	THAR02_01774	KKP06171.1	1.34903	0.763463	1.89474	2.60356	hypothetical protein THAR02_01774	2184	0	1	F:GO:0005515	F:protein binding			PF13424 (PFAM); IPR036388 (G3DSA:1.10.10.GENE3D); PTHR19959:SF205 (PANTHER); PTHR19959 (PANTHER); IPR011990 (SUPERFAMILY); IPR027417 (SUPERFAMILY)	F:GO:0005515	F:protein binding
2	THAR02_01777	KKP06081.1	1.05206	0.521249	205.213	219.907	guanine nucleotide-binding gamma subunit 1	351	5.22E-42	3	F:GO:0004871; C:GO:0005834; P:GO:0007186	F:signal transducer activity; C:heterotrimeric G-protein complex; P:G-protein coupled receptor signaling pathway			IPR015898 (PFAM); G3DSA:4.10.260.10 (GENE3D); mobidb-lite (MOBIDB_LITE)	F:GO:0004871; C:GO:0005834; P:GO:0007186	F:signal transducer activity; C:heterotrimeric G-protein complex; P:G-protein coupled receptor signaling pathway
2	THAR02_01793	KKP06097.1	-1.16155	0.73544	17.4791	15.3276	camp-dependent kinase catalytic subunit	2232	5.84E-149	4	F:GO:0004674; F:GO:0005524; P:GO:0006468; P:GO:0009069	F:protein serine/threonine kinase activity; F:ATP binding; P:protein phosphorylation; P:serine family amino acid metabolic process	EC:2.7.11	Transferring phosphorus-containing groups	IPR000719 (PFAM); G3DSA:1.10.510.10 (GENE3D); mobidb-lite (MOBIDB_LITE); PTHR24353:SF73 (PANTHER); PTHR24353 (PANTHER); IPR000719 (PROSITE_PROFILES); IPR000961 (PROSITE_PROFILES); IPR011009 (SUPERFAMILY)	F:GO:0004672; F:GO:0004674; F:GO:0005524; P:GO:0006468	F:protein kinase activity; F:protein serine/threonine kinase activity; F:ATP binding; P:protein phosphorylation
2	THAR02_01809	KKP06113.1	1.5228	0.665921	1.93009	2.99374	hypothetical protein THAR02_01809	4953	0	1	F:GO:0005524	F:ATP binding			IPR014001 (SMART); IPR001650 (SMART); G3DSA:3.40.50.300 (GENE3D); G3DSA:3.40.50.10810 (GENE3D); IPR001650 (PFAM); IPR000330 (PFAM); mobidb-lite (MOBIDB_LITE); mobidb-lite (MOBIDB_LITE); mobidb-lite (MOBIDB_LITE); mobidb-lite (MOBIDB_LITE); PTHR10799:SF843 (PANTHER); PTHR10799 (PANTHER); IPR001650 (PROSITE_PROFILES); IPR014001 (PROSITE_PROFILES); cd00046 (CDD); IPR001650 (CDD); IPR027417 (SUPERFAMILY); IPR027417 (SUPERFAMILY)	F:GO:0005524	F:ATP binding
2	THAR02_01824	KKP06043.1	2.90364	0.586781	0.375068	1.1093	hypothetical protein THAR02_01824	1416	0						no IPS match	no IPS match	no IPS match
2	THAR02_01827	KKP06046.1	4.82162	0.349735	0.414779	2.03706	endonuclease exonuclease phosphatase family	1974	0						IPR036691 (G3DSA:3.60.10.GENE3D); PTHR42834 (PANTHER); IPR036691 (SUPERFAMILY)	no GO terms	no GO terms
2	THAR02_01858	KKP06077.1	-1.0736	0.94005	5.18509	4.91938	ankyrin repeat	1737	0	1	F:GO:0005515	F:protein binding			IPR002110 (PRINTS); IPR002110 (SMART); PF13637 (PFAM); IPR036770 (G3DSA:1.25.40.GENE3D); IPR036770 (G3DSA:1.25.40.GENE3D); IPR036770 (G3DSA:1.25.40.GENE3D); IPR036770 (G3DSA:1.25.40.GENE3D); PTHR43928 (PANTHER); IPR020683 (PROSITE_PROFILES); IPR002110 (PROSITE_PROFILES); IPR020683 (CDD); IPR020683 (CDD); IPR020683 (CDD); IPR020683 (CDD); IPR036770 (SUPERFAMILY); IPR036770 (SUPERFAMILY)	F:GO:0005515	F:protein binding
2	THAR02_01879	KKP06007.1	1.02595	0.769542	106.976	111.791	Grp1p	1556	2.28E-91	3	F:GO:0000166; C:GO:0005829; F:GO:0043047	F:nucleotide binding; C:cytosol; F:single-stranded telomeric DNA binding			mobidb-lite (MOBIDB_LITE)	no GO terms	no GO terms
2	THAR02_01893	KKP06021.1	2.7875	0.788168	0.100747	0.286049	peptidase C14	4393	0	3	F:GO:0005319; F:GO:0005488; P:GO:0006869	F:lipid transporter activity; F:binding; P:lipid transport			IPR011030 (G3DSA:1.25.10.GENE3D); PF05729 (PFAM); IPR011989 (G3DSA:1.25.10.GENE3D); IPR011989 (G3DSA:1.25.10.GENE3D); G3DSA:3.40.50.300 (GENE3D); PF13646 (PFAM); IPR026003 (PFAM); PTHR24106 (PANTHER); PTHR24106:SF249 (PANTHER); IPR007111 (PROSITE_PROFILES); IPR027417 (SUPERFAMILY); IPR016024 (SUPERFAMILY)	F:GO:0005319; F:GO:0005488; P:GO:0006869	F:lipid transporter activity; F:binding; P:lipid transport
2	THAR02_01898	KKP06026.1	-1.02744	0.988177	7.25474	7.19215	hypothetical protein THAR02_01898	1092	2.62E-159	2	P:GO:0006479; F:GO:0008757	P:protein methylation; F:S-adenosylmethionine-dependent methyltransferase activity			IPR019410 (PFAM); G3DSA:3.40.50.150 (GENE3D); mobidb-lite (MOBIDB_LITE); PTHR14614 (PANTHER); PTHR14614:SF94 (PANTHER); IPR029063 (SUPERFAMILY)	no GO terms	no GO terms
2	THAR02_01901	KKP06029.1	6.244	0.29453	0.345334	2.19633	hypothetical protein THAR02_01901	3204	0	1	C:GO:0016021	C:integral component of membrane			mobidb-lite (MOBIDB_LITE); mobidb-lite (MOBIDB_LITE); mobidb-lite (MOBIDB_LITE); mobidb-lite (MOBIDB_LITE)	no GO terms	no GO terms
2	THAR02_01925	KKP05969.1	1.25061	0.779256	2.93888	3.74367	hypothetical protein THAR02_01925	1393	0	2	F:GO:0000166; F:GO:0003676	F:nucleotide binding; F:nucleic acid binding			IPR021858 (PFAM); PTHR37540 (PANTHER)	no GO terms	no GO terms
2	THAR02_01930	KKP05974.1	1.23588	0.7824	3.17302	3.99433	hypothetical protein THAR02_01930	2155	0						IPR028012 (PFAM); mobidb-lite (MOBIDB_LITE); mobidb-lite (MOBIDB_LITE); mobidb-lite (MOBIDB_LITE); PTHR28125 (PANTHER)	no GO terms	no GO terms
2	THAR02_01988	KKP05949.1	1.69863	0.76931	0.542627	0.938848	hypothetical protein THAR02_01988	1305	0						mobidb-lite (MOBIDB_LITE)	no GO terms	no GO terms
2	THAR02_01996	KKP05879.1	3.77474	0.401468	0.517637	1.99025	MRP-type ABC transporter	1026	0	2	F:GO:0005524; F:GO:0016887	F:ATP binding; F:ATPase activity	EC:3.6.1.3; EC:3.6.1.15	Adenosinetriphosphatase; Nucleoside-triphosphate phosphatase	G3DSA:3.40.50.300 (GENE3D); IPR003439 (PFAM); PTHR24223:SF328 (PANTHER); PTHR24223 (PANTHER); IPR027417 (SUPERFAMILY)	F:GO:0005524; F:GO:0016887	F:ATP binding; F:ATPase activity
2	THAR02_02014	KKP05897.1	-1.22961	0.000214807	1050	869.8	aspartate aminotransferase	1774	0	4	P:GO:0006520; F:GO:0008483; P:GO:0009058; F:GO:0030170	P:cellular amino acid metabolic process; F:transaminase activity; P:biosynthetic process; F:pyridoxal phosphate binding			IPR000796 (PRINTS); IPR015421 (G3DSA:3.40.640.GENE3D); IPR015422 (G3DSA:3.90.1150.GENE3D); IPR004839 (PFAM); IPR000796 (PANTHER); cd00609 (CDD); IPR015424 (SUPERFAMILY)	F:GO:0003824; P:GO:0006520; F:GO:0008483; P:GO:0009058; F:GO:0030170	F:catalytic activity; P:cellular amino acid metabolic process; F:transaminase activity; P:biosynthetic process; F:pyridoxal phosphate binding
2	THAR02_02029	KKP05832.1	1.31012	0.826195	1.24111	1.65622	N-terminal fungal transcription regulatory domain-containing	1783	0	4	F:GO:0000981; C:GO:0005634; P:GO:0006357; F:GO:0008270	F:RNA polymerase II transcription factor activity, sequence-specific DNA binding; C:nucleus; P:regulation of transcription by RNA polymerase II; F:zinc ion binding			no IPS match	no IPS match	no IPS match
2	THAR02_02031	KKP05834.1	9.05937	0.457566	0.102212	0.943184	hypothetical protein THAR02_02031	866	4.65E-180						IPR006764 (PFAM); G3DSA:3.40.50.150 (GENE3D); IPR006764 (PANTHER); cd02440 (CDD); IPR029063 (SUPERFAMILY)	no GO terms	no GO terms
2	THAR02_02032	KKP05835.1	9.98854	0.264025	0.203018	2.06553	phosphoglycerate mutase family	654	3.28E-48						IPR029033 (G3DSA:3.40.50.GENE3D); IPR029033 (SUPERFAMILY)	no GO terms	no GO terms
2	THAR02_02046	KKP05849.1	2.70039	0.664424	0.283251	0.779099	capsule polysaccharide biosynthesis	1250	0						PTHR12042:SF30 (PANTHER); PTHR12042 (PANTHER)	no GO terms	no GO terms
2	THAR02_02062	KKP05865.1	1.22069	0.440246	27.8352	34.6095	unnamed protein product	954	5.03E-75	4	F:GO:0016209; F:GO:0016491; P:GO:0055114; P:GO:0098869	F:antioxidant activity; F:oxidoreductase activity; P:oxidation-reduction process; P:cellular oxidant detoxification			G3DSA:3.40.30.10 (GENE3D); mobidb-lite (MOBIDB_LITE); PTHR42801:SF4 (PANTHER); PTHR42801 (PANTHER)	no GO terms	no GO terms
2	THAR02_02089	KKP05805.1	-1.33894	0.384561	28.7557	21.8755	hypothetical protein THAR02_02089	1663	0	5	F:GO:0004499; C:GO:0016021; F:GO:0050660; F:GO:0050661; P:GO:0055114	F:N,N-dimethylaniline monooxygenase activity; C:integral component of membrane; F:flavin adenine dinucleotide binding; F:NADP binding; P:oxidation-reduction process	EC:1.14.13.8; EC:1.14.13	Flavin-containing monooxygenase; Acting on paired donors, with incorporation or reduction of molecular oxygen. The oxygen incorporated need not be derived from O(2)	G3DSA:3.40.50.720 (GENE3D); PTHR23023:SF62 (PANTHER); PTHR23023 (PANTHER); IPR036291 (SUPERFAMILY)	no GO terms	no GO terms
2	THAR02_02092	KKP05808.1	9.4775	0.388453	0.129713	1.25219	longevity-assurance (LAC1)	1706	0	1	C:GO:0016021	C:integral component of membrane			IPR006634 (PFAM); IPR016439 (PIRSF); PTHR12560:SF0 (PANTHER); IPR016439 (PANTHER)	C:GO:0016021	C:integral component of membrane
2	THAR02_02097	KKP05813.1	3.02643	0.427137	0.729642	2.24923	hypothetical protein THAR02_02097	2123	0	4	F:GO:0003677; C:GO:0005634; P:GO:0006351; F:GO:0008270	F:DNA binding; C:nucleus; P:transcription, DNA-templated; F:zinc ion binding			no IPS match	no IPS match	no IPS match
2	THAR02_02103	KKP05819.1	3.65859	0.515026	0.331056	1.2337	glycosyltransferase family 2	2139	0	1	F:GO:0016758	F:transferase activity, transferring hexosyl groups			PF03142 (PFAM); IPR029044 (G3DSA:3.90.550.GENE3D); mobidb-lite (MOBIDB_LITE); PTHR22914:SF10 (PANTHER); IPR004835 (PANTHER); IPR029044 (SUPERFAMILY)	F:GO:0016758	F:transferase activity, transferring hexosyl groups
2	THAR02_02105	KKP05821.1	3.81447	0.517871	0.301398	1.17104	nucleotide sugar dehydrogenase	1395	0	5	P:GO:0000271; F:GO:0016616; F:GO:0016628; F:GO:0051287; P:GO:0055114	P:polysaccharide biosynthetic process; F:oxidoreductase activity, acting on the CH-OH group of donors, NAD or NADP as acceptor; F:oxidoreductase activity, acting on the CH-CH group of donors, NAD or NADP as acceptor; F:NAD binding; P:oxidation-reduction process			IPR017476 (TIGRFAM); IPR014026 (PFAM); IPR028359 (PIRSF); G3DSA:3.40.50.720 (GENE3D); IPR017476 (PIRSF); G3DSA:1.20.5.170 (GENE3D); G3DSA:3.40.50.720 (GENE3D); IPR013328 (G3DSA:1.10.1040.GENE3D); IPR001732 (PFAM); mobidb-lite (MOBIDB_LITE); PTHR43491 (PANTHER); PTHR43491:SF2 (PANTHER); IPR008927 (SUPERFAMILY); IPR036291 (SUPERFAMILY)	P:GO:0000271; F:GO:0016491; F:GO:0016616; F:GO:0016628; F:GO:0051287; P:GO:0055114	P:polysaccharide biosynthetic process; F:oxidoreductase activity; F:oxidoreductase activity, acting on the CH-OH group of donors, NAD or NADP as acceptor; F:oxidoreductase activity, acting on the CH-CH group of donors, NAD or NADP as acceptor; F:NAD binding; P:oxidation-reduction process
2	THAR02_02106	KKP05822.1	4.08287	0.429604	0.396159	1.64752	ankyrin repeat	4748	0	3	F:GO:0003676; F:GO:0003824; P:GO:0009116	F:nucleic acid binding; F:catalytic activity; P:nucleoside metabolic process			IPR013087 (SMART); G3DSA:3.40.50.1580 (GENE3D); G3DSA:2.40.155.10 (GENE3D); mobidb-lite (MOBIDB_LITE); PTHR21234:SF16 (PANTHER); PTHR21234 (PANTHER); IPR035994 (SUPERFAMILY)	F:GO:0003676; F:GO:0003824; P:GO:0009116	F:nucleic acid binding; F:catalytic activity; P:nucleoside metabolic process
2	THAR02_02108	KKP05824.1	3.40694	0.654835	0.179911	0.624333	NADH:flavin oxidoreductase NADH oxidase family	1107	0	3	F:GO:0010181; F:GO:0016491; P:GO:0055114	F:FMN binding; F:oxidoreductase activity; P:oxidation-reduction process			IPR013785 (G3DSA:3.20.20.GENE3D); IPR001155 (PFAM); PTHR22893 (PANTHER); PTHR22893:SF90 (PANTHER); cd02933 (CDD); SSF51395 (SUPERFAMILY)	F:GO:0003824; F:GO:0010181; F:GO:0016491; P:GO:0055114	F:catalytic activity; F:FMN binding; F:oxidoreductase activity; P:oxidation-reduction process
2	THAR02_02129	KKP05755.1	1.95541	0.541224	1.39806	2.78457	hypothetical protein THAR02_02129	2121	0						G3DSA:2.60.120.560 (GENE3D); IPR005502 (PFAM); IPR036705 (G3DSA:1.10.4080.GENE3D); IPR036705 (SUPERFAMILY)	no GO terms	no GO terms
2	THAR02_02130	KKP05756.1	1.30891	0.804703	1.58458	2.11261	high-affinity glucose transporter	1606	0	3	C:GO:0016021; F:GO:0022857; P:GO:0055085	C:integral component of membrane; F:transmembrane transporter activity; P:transmembrane transport			G3DSA:1.20.1250.20 (GENE3D); IPR005828 (PFAM); G3DSA:1.20.1250.20 (GENE3D); PTHR23500:SF349 (PANTHER); PTHR23500 (PANTHER); IPR020846 (PROSITE_PROFILES); IPR020846 (CDD); IPR036259 (SUPERFAMILY)	C:GO:0016021; F:GO:0022857; P:GO:0055085	C:integral component of membrane; F:transmembrane transporter activity; P:transmembrane transport
2	THAR02_02140	KKP05766.1	-1.41112	0.319547	27.2685	19.683	trichothecene 3-O-acetyltransferase	1296	0	1	F:GO:0016747	F:transferase activity, transferring acyl groups other than amino-acyl groups			G3DSA:3.30.559.10 (GENE3D); IPR003480 (PFAM); G3DSA:3.30.559.10 (GENE3D); PTHR31642 (PANTHER); PTHR31642:SF119 (PANTHER)	F:GO:0016747	F:transferase activity, transferring acyl groups other than amino-acyl groups
2	THAR02_02149	KKP05775.1	4.64583	0.583988	0.151482	0.716835	major facilitator superfamily transporter	1753	0	2	C:GO:0016021; P:GO:0055085	C:integral component of membrane; P:transmembrane transport			G3DSA:1.20.1250.20 (GENE3D); PTHR43791:SF19 (PANTHER); PTHR43791 (PANTHER); IPR020846 (CDD); IPR036259 (SUPERFAMILY)	no GO terms	no GO terms
2	THAR02_02153	KKP05779.1	1.79952	0.602711	1.36258	2.49755	alpha beta hydrolase fold	1283	0	2	P:GO:0008152; F:GO:0016787	P:metabolic process; F:hydrolase activity			IPR029058 (G3DSA:3.40.50.GENE3D); IPR013094 (PFAM); PTHR23024:SF334 (PANTHER); PTHR23024 (PANTHER); IPR029058 (SUPERFAMILY)	P:GO:0008152; F:GO:0016787	P:metabolic process; F:hydrolase activity
2	THAR02_02155	KKP05781.1	-1.30836	0.813181	2.50365	1.94912	cytochrome P450 monooxygenase	1918	0	5	F:GO:0004497; F:GO:0005506; F:GO:0016705; F:GO:0020037; P:GO:0055114	F:monooxygenase activity; F:iron ion binding; F:oxidoreductase activity, acting on paired donors, with incorporation or reduction of molecular oxygen; F:heme binding; P:oxidation-reduction process			IPR002403 (PRINTS); IPR001128 (PRINTS); IPR001128 (PFAM); IPR036396 (G3DSA:1.10.630.GENE3D); PTHR24286:SF77 (PANTHER); PTHR24286 (PANTHER); IPR036396 (SUPERFAMILY)	F:GO:0004497; F:GO:0005506; F:GO:0016705; F:GO:0020037; P:GO:0055114	F:monooxygenase activity; F:iron ion binding; F:oxidoreductase activity, acting on paired donors, with incorporation or reduction of molecular oxygen; F:heme binding; P:oxidation-reduction process
2	THAR02_02178	KKP05714.1	4.93173	0.503759	0.204171	1.02562	peptidase family M28	1409	1.54E-133	1	F:GO:0016787	F:hydrolase activity			G3DSA:3.40.630.10 (GENE3D); IPR007484 (PFAM); PTHR12147:SF21 (PANTHER); PTHR12147 (PANTHER); SSF53187 (SUPERFAMILY)	no GO terms	no GO terms
2	THAR02_02180	KKP05716.1	3.80113	0.539715	0.272891	1.05657	Isochorismatase hydrolase	892	6.63E-125	2	F:GO:0003824; P:GO:0008152	F:catalytic activity; P:metabolic process			IPR000868 (PFAM); IPR036380 (G3DSA:3.40.50.GENE3D); PTHR43559:SF3 (PANTHER); PTHR43559 (PANTHER); IPR036380 (SUPERFAMILY)	F:GO:0003824; P:GO:0008152	F:catalytic activity; P:metabolic process
2	THAR02_02184	KKP05720.1	2.48731	0.480149	0.921451	2.33451	oxalate decarboxylase	1561	0	2	P:GO:0033609; F:GO:0045735	P:oxalate metabolic process; F:nutrient reservoir activity			IPR006045 (SMART); IPR014710 (G3DSA:2.60.120.GENE3D); IPR006045 (PFAM); IPR017774 (TIGRFAM); PTHR31238:SF32 (PANTHER); PTHR31238 (PANTHER); IPR011051 (SUPERFAMILY)	P:GO:0033609; F:GO:0045735	P:oxalate metabolic process; F:nutrient reservoir activity
2	THAR02_02203	KKP05649.1	-1.03006	0.988747	3.93465	3.8908	hypothetical protein THAR02_02203	1631	0						PTHR37540 (PANTHER)	no GO terms	no GO terms
2	THAR02_02213	KKP05659.1	-1.37241	0.108105	83.6832	62.1084	catalase peroxidase HPI	2436	0	7	F:GO:0004096; P:GO:0006568; P:GO:0006804; P:GO:0006979; P:GO:0015947; F:GO:0020037; P:GO:0055114	F:catalase activity; P:tryptophan metabolic process; P:obsolete peroxidase reaction; P:response to oxidative stress; P:methane metabolic process; F:heme binding; P:oxidation-reduction process	EC:1.11.1.7; EC:1.11.1.6	Peroxidase; Catalase	IPR000763 (PRINTS); G3DSA:1.10.420.10 (GENE3D); IPR000763 (TIGRFAM); G3DSA:1.10.520.10 (GENE3D); IPR002016 (PFAM); IPR000763 (PANTHER); IPR002016 (PROSITE_PROFILES); cd08200 (CDD); IPR010255 (SUPERFAMILY); IPR010255 (SUPERFAMILY)	F:GO:0004096; F:GO:0004601; P:GO:0006979; F:GO:0020037; P:GO:0055114	F:catalase activity; F:peroxidase activity; P:response to oxidative stress; F:heme binding; P:oxidation-reduction process
2	THAR02_02223	KKP05669.1	1.13242	0.915122	1.28207	1.47881	MFS permease	1657	0	2	C:GO:0016021; P:GO:0055085	C:integral component of membrane; P:transmembrane transport			IPR011701 (PFAM); G3DSA:1.20.1250.20 (GENE3D); G3DSA:1.20.1250.20 (GENE3D); PTHR23512:SF8 (PANTHER); PTHR23512 (PANTHER); IPR020846 (CDD); IPR036259 (SUPERFAMILY)	C:GO:0016021; P:GO:0055085	C:integral component of membrane; P:transmembrane transport
2	THAR02_02227	KKP05673.1	1.6725	0.74027	0.739482	1.25976	glycoside hydrolase family 95	2394	0	2	F:GO:0004560; P:GO:0005975	F:alpha-L-fucosidase activity; P:carbohydrate metabolic process	EC:3.2.1.51	Alpha-L-fucosidase	G3DSA:1.50.10.10 (GENE3D); IPR016518 (PIRSF); G3DSA:2.60.40.1180 (GENE3D); IPR027414 (PFAM); PTHR31084 (PANTHER); PTHR31084:SF0 (PANTHER); IPR008928 (SUPERFAMILY)	F:GO:0003824; F:GO:0004560	F:catalytic activity; F:alpha-L-fucosidase activity
2	THAR02_02228	KKP05674.1	1.10591	0.931851	1.20039	1.35219	MFS permease	1696	0	3	C:GO:0016021; F:GO:0022857; P:GO:0055085	C:integral component of membrane; F:transmembrane transporter activity; P:transmembrane transport			G3DSA:1.20.1250.20 (GENE3D); IPR003663 (TIGRFAM); G3DSA:1.20.1250.20 (GENE3D); IPR005828 (PFAM); PTHR23500:SF87 (PANTHER); PTHR23500 (PANTHER); IPR020846 (PROSITE_PROFILES); IPR020846 (CDD); IPR036259 (SUPERFAMILY)	C:GO:0016020; C:GO:0016021; F:GO:0022857; F:GO:0022857; P:GO:0055085	C:membrane; C:integral component of membrane; F:transmembrane transporter activity; F:transmembrane transporter activity; P:transmembrane transport
2	THAR02_02234	KKP05680.1	4.87812	0.609495	0.121366	0.603036	short-chain dehydrogenase reductase family	1094	0						IPR002347 (PRINTS); G3DSA:3.40.50.720 (GENE3D); IPR002347 (PFAM); PTHR43157 (PANTHER); PTHR43157:SF1 (PANTHER); IPR036291 (SUPERFAMILY)	no GO terms	no GO terms
2	THAR02_02274	KKP05633.1	-1.02736	0.984552	12.6354	12.5275	kinase C substrate 80K-H	1951	0	11	P:GO:0000271; F:GO:0004558; C:GO:0005788; P:GO:0005982; P:GO:0005985; P:GO:0006012; P:GO:0006487; P:GO:0006491; F:GO:0016301; P:GO:0016310; C:GO:0017177	P:polysaccharide biosynthetic process; F:alpha-1,4-glucosidase activity; C:endoplasmic reticulum lumen; P:starch metabolic process; P:sucrose metabolic process; P:galactose metabolic process; P:protein N-linked glycosylation; P:N-glycan processing; F:kinase activity; P:phosphorylation; C:glucosidase II complex	EC:3.2.1.20	Alpha-glucosidase	IPR028146 (PFAM); G3DSA:4.10.400.10 (GENE3D); G3DSA:1.20.1170.10 (GENE3D); PTHR12630 (PANTHER)	no GO terms	no GO terms
2	THAR02_02281	KKP05640.1	1.12129	0.921463	1.27244	1.45328	hypothetical protein A0O28_0058820	2313	0	4	F:GO:0000981; C:GO:0005634; P:GO:0006357; F:GO:0008270	F:RNA polymerase II transcription factor activity, sequence-specific DNA binding; C:nucleus; P:regulation of transcription by RNA polymerase II; F:zinc ion binding			no IPS match	no IPS match	no IPS match
2	THAR02_02283	KKP05642.1	1.77886	0.669778	0.95557	1.73141	cytochrome P450	1760	0	4	F:GO:0005506; F:GO:0016705; F:GO:0020037; P:GO:0055114	F:iron ion binding; F:oxidoreductase activity, acting on paired donors, with incorporation or reduction of molecular oxygen; F:heme binding; P:oxidation-reduction process			IPR002401 (PRINTS); IPR001128 (PRINTS); IPR036396 (G3DSA:1.10.630.GENE3D); IPR001128 (PFAM); PTHR24305 (PANTHER); PTHR24305:SF107 (PANTHER); IPR036396 (SUPERFAMILY)	F:GO:0005506; F:GO:0016705; F:GO:0020037; P:GO:0055114	F:iron ion binding; F:oxidoreductase activity, acting on paired donors, with incorporation or reduction of molecular oxygen; F:heme binding; P:oxidation-reduction process
2	THAR02_02289	KKP05563.1	-1.09704	0.819458	24.266	22.5305	Xyloglucanase	4929	0	4	F:GO:0005515; C:GO:0005576; P:GO:0005975; F:GO:0030248	F:protein binding; C:extracellular region; P:carbohydrate metabolic process; F:cellulose binding			IPR000254 (SMART); IPR015943 (G3DSA:2.130.10.GENE3D); IPR015943 (G3DSA:2.130.10.GENE3D); IPR000254 (PFAM); mobidb-lite (MOBIDB_LITE); PTHR43739:SF1 (PANTHER); PTHR43739 (PANTHER); IPR000254 (PRODOM); IPR000254 (PROSITE_PROFILES); IPR035971 (SUPERFAMILY); SSF110296 (SUPERFAMILY)	F:GO:0005515; C:GO:0005576; P:GO:0005975; F:GO:0030248	F:protein binding; C:extracellular region; P:carbohydrate metabolic process; F:cellulose binding
2	THAR02_02292	KKP05566.1	5.16984	0.468464	0.222116	1.16964	polyketide synthase	8568	0	2	F:GO:0016491; P:GO:0055114	F:oxidoreductase activity; P:oxidation-reduction process			IPR020843 (SMART); G3DSA:3.90.180.10 (GENE3D); IPR013154 (PFAM); IPR013149 (PFAM); G3DSA:3.40.50.720 (GENE3D); PTHR43775:SF7 (PANTHER); PTHR43775 (PANTHER); cd05195 (CDD); IPR036291 (SUPERFAMILY); IPR036291 (SUPERFAMILY); IPR011032 (SUPERFAMILY)	F:GO:0016491; P:GO:0055114	F:oxidoreductase activity; P:oxidation-reduction process
2	THAR02_02294	KKP05568.1	5.38916	0.482605	0.194797	1.0693	major facilitator superfamily	1704	0	2	C:GO:0016021; P:GO:0055085	C:integral component of membrane; P:transmembrane transport			PR01036 (PRINTS); G3DSA:1.20.1250.20 (GENE3D); G3DSA:1.20.1250.20 (GENE3D); IPR011701 (PFAM); PTHR23501:SF102 (PANTHER); PTHR23501 (PANTHER); IPR020846 (PROSITE_PROFILES); IPR020846 (CDD); IPR036259 (SUPERFAMILY)	C:GO:0016021; P:GO:0055085	C:integral component of membrane; P:transmembrane transport
2	THAR02_02298	KKP05572.1	2.32292	0.634548	0.501471	1.18652	hypothetical protein TRIVIDRAFT_158628	1721	0	4	F:GO:0000981; C:GO:0005634; P:GO:0006355; F:GO:0008270	F:RNA polymerase II transcription factor activity, sequence-specific DNA binding; C:nucleus; P:regulation of transcription, DNA-templated; F:zinc ion binding			IPR001138 (SMART); IPR036864 (G3DSA:4.10.240.GENE3D); IPR001138 (PFAM); PTHR31944 (PANTHER); IPR001138 (PROSITE_PROFILES); IPR001138 (CDD); cd12148 (CDD); IPR036864 (SUPERFAMILY)	F:GO:0000981; C:GO:0005634; P:GO:0006355; F:GO:0008270	F:RNA polymerase II transcription factor activity, sequence-specific DNA binding; C:nucleus; P:regulation of transcription, DNA-templated; F:zinc ion binding
2	THAR02_02300	KKP05574.1	9.29166	0.360811	0.14952	1.4151	hypothetical protein THAR02_02300	888	0	1	C:GO:0016021	C:integral component of membrane			G3DSA:3.40.50.300 (GENE3D); PTHR36978 (PANTHER); IPR027417 (SUPERFAMILY)	no GO terms	no GO terms
2	THAR02_02315	KKP05589.1	3.83281	0.519368	0.296536	1.15768	aflatoxin B1 aldehyde reductase member 3	1194	5.22E-157						IPR023210 (PFAM); IPR036812 (G3DSA:3.20.20.GENE3D); PTHR43625 (PANTHER); PTHR43625:SF4 (PANTHER); IPR023210 (CDD); IPR036812 (SUPERFAMILY)	no GO terms	no GO terms
2	THAR02_02323	KKP05597.1	-1.19731	0.8668	2.8878	2.45672	amino acid permease	2046	0	2	C:GO:0016020; P:GO:0055085	C:membrane; P:transmembrane transport			IPR004841 (PFAM); PTHR43341 (PANTHER)	P:GO:0006810; C:GO:0016020; P:GO:0055085	P:transport; C:membrane; P:transmembrane transport
2	THAR02_02327	KKP05601.1	-1.21844	0.705924	12.0095	10.0396	Phenylacetate 2-hydroxylase	2084	0	4	F:GO:0005506; F:GO:0016705; F:GO:0020037; P:GO:0055114	F:iron ion binding; F:oxidoreductase activity, acting on paired donors, with incorporation or reduction of molecular oxygen; F:heme binding; P:oxidation-reduction process			IPR036396 (G3DSA:1.10.630.GENE3D); PTHR24281 (PANTHER); IPR036396 (SUPERFAMILY)	F:GO:0005506; F:GO:0016705; F:GO:0020037; P:GO:0055114	F:iron ion binding; F:oxidoreductase activity, acting on paired donors, with incorporation or reduction of molecular oxygen; F:heme binding; P:oxidation-reduction process
2	THAR02_02328	KKP05602.1	-1.15282	0.889788	3.2963	2.91246	Glutathione S-transferase	960	8.21E-120						G3DSA:1.20.1050.10 (GENE3D); IPR004046 (PFAM); IPR036282 (SUPERFAMILY)	no GO terms	no GO terms
2	THAR02_02330	KKP05604.1	-1.10979	0.920164	3.52425	3.23461	GH5 endo-beta-1,6-glucanase	1350	0	2	F:GO:0004553; P:GO:0005975	F:hydrolase activity, hydrolyzing O-glycosyl compounds; P:carbohydrate metabolic process			G3DSA:3.20.20.80 (GENE3D); IPR001547 (PFAM); PTHR31297:SF19 (PANTHER); PTHR31297 (PANTHER); IPR017853 (SUPERFAMILY)	F:GO:0004553; P:GO:0005975	F:hydrolase activity, hydrolyzing O-glycosyl compounds; P:carbohydrate metabolic process
2	THAR02_02367	KKP05550.1	2.59915	0.376365	1.29348	3.42442	hypothetical protein THAR02_02367	1266	0						no IPS match	no IPS match	no IPS match
2	THAR02_02380	KKP05488.1	1.66644	0.611792	1.76012	2.98762	MFS permease	1735	0	2	C:GO:0016021; P:GO:0055085	C:integral component of membrane; P:transmembrane transport			G3DSA:1.20.1250.20 (GENE3D); G3DSA:1.20.1250.20 (GENE3D); PTHR43791 (PANTHER); PTHR43791:SF49 (PANTHER); IPR036259 (SUPERFAMILY)	no GO terms	no GO terms
2	THAR02_02409	KKP05517.1	1.85833	0.698095	0.672428	1.27281	hypothetical protein THAR02_02409	1086	0	3	P:GO:0006508; F:GO:0008237; F:GO:0008270	P:proteolysis; F:metallopeptidase activity; F:zinc ion binding			IPR006026 (SMART); IPR024079 (G3DSA:3.40.390.GENE3D); SSF55486 (SUPERFAMILY)	P:GO:0006508; F:GO:0008237; F:GO:0008270	P:proteolysis; F:metallopeptidase activity; F:zinc ion binding
2	THAR02_02464	KKP05433.1	1.1219	0.86344	3.83973	4.38785	hypothetical protein THAR02_02464	3723	0	1	C:GO:0005634	C:nucleus			G3DSA:2.40.50.40 (GENE3D); mobidb-lite (MOBIDB_LITE); mobidb-lite (MOBIDB_LITE); mobidb-lite (MOBIDB_LITE); mobidb-lite (MOBIDB_LITE); IPR000953 (PROSITE_PROFILES); IPR000953 (CDD); IPR016197 (SUPERFAMILY)	no GO terms	no GO terms
2	THAR02_02479	KKP05448.1	1.04763	0.854896	18.9589	20.231	1,4-alpha-glucan branching	8935	0	5	F:GO:0004553; P:GO:0005975; F:GO:0016491; F:GO:0043169; P:GO:0055114	F:hydrolase activity, hydrolyzing O-glycosyl compounds; P:carbohydrate metabolic process; F:oxidoreductase activity; F:cation binding; P:oxidation-reduction process			mobidb-lite (MOBIDB_LITE); mobidb-lite (MOBIDB_LITE); mobidb-lite (MOBIDB_LITE); mobidb-lite (MOBIDB_LITE); mobidb-lite (MOBIDB_LITE); mobidb-lite (MOBIDB_LITE); mobidb-lite (MOBIDB_LITE); mobidb-lite (MOBIDB_LITE); mobidb-lite (MOBIDB_LITE)	no GO terms	no GO terms
2	THAR02_02490	KKP05385.1	3.67443	0.43313	0.475892	1.78112	hypothetical protein THAR02_02490	1023	0						PTHR38791 (PANTHER)	no GO terms	no GO terms
2	THAR02_02494	KKP05389.1	5.97321	0.51543	0.142243	0.865435	aldehyde reductase	1089	0	2	F:GO:0003824; F:GO:0050662	F:catalytic activity; F:coenzyme binding			IPR001509 (PFAM); G3DSA:3.40.50.720 (GENE3D); PTHR10366 (PANTHER); PTHR10366:SF562 (PANTHER); IPR036291 (SUPERFAMILY)	F:GO:0003824; F:GO:0050662	F:catalytic activity; F:coenzyme binding
2	THAR02_02499	KKP05394.1	1.75069	0.670717	1.01034	1.80166	MSF transporter	1796	0	2	C:GO:0016021; P:GO:0055085	C:integral component of membrane; P:transmembrane transport			IPR011701 (PFAM); G3DSA:1.20.1250.20 (GENE3D); mobidb-lite (MOBIDB_LITE); PTHR42718:SF10 (PANTHER); PTHR42718 (PANTHER); IPR020846 (PROSITE_PROFILES); IPR020846 (CDD); IPR036259 (SUPERFAMILY)	C:GO:0016021; P:GO:0055085	C:integral component of membrane; P:transmembrane transport
2	THAR02_02501	KKP05396.1	1.71538	0.670978	1.09383	1.9112	alpha beta fold family hydrolase	789	0						IPR029058 (G3DSA:3.40.50.GENE3D); IPR000073 (PFAM); PTHR43433 (PANTHER); IPR029058 (SUPERFAMILY)	no GO terms	no GO terms
2	THAR02_02508	KKP05403.1	3.41469	0.486078	0.434754	1.51213	aldo keto reductase	1018	4.24E-170	2	F:GO:0016491; P:GO:0055114	F:oxidoreductase activity; P:oxidation-reduction process			IPR020471 (PRINTS); IPR036812 (G3DSA:3.20.20.GENE3D); IPR023210 (PFAM); IPR020471 (PANTHER); PTHR11732:SF207 (PANTHER); IPR023210 (CDD); IPR036812 (SUPERFAMILY)	F:GO:0016491; P:GO:0055114	F:oxidoreductase activity; P:oxidation-reduction process
2	THAR02_02526	KKP05337.1	7.16785	0.41263	0.172114	1.25661	metallo-beta-lactamase superfamily	900	0						IPR001279 (SMART); IPR001279 (PFAM); IPR036866 (G3DSA:3.60.15.GENE3D); PTHR42951 (PANTHER); PTHR42951:SF1 (PANTHER); cd07739 (CDD); IPR036866 (SUPERFAMILY)	no GO terms	no GO terms
2	THAR02_02550	KKP05361.1	-1.17541	0.741198	14.1343	12.2484	hypothetical protein THAR02_02550	1503	0	2	P:GO:0008152; F:GO:0016787	P:metabolic process; F:hydrolase activity			IPR013094 (PFAM); IPR029058 (G3DSA:3.40.50.GENE3D); PTHR43494 (PANTHER); PTHR43494:SF2 (PANTHER); IPR029058 (SUPERFAMILY)	P:GO:0008152; F:GO:0016787	P:metabolic process; F:hydrolase activity
2	THAR02_02570	KKP05304.1	2.03157	0.719969	0.424727	0.878892	subtilase	3074	0	2	F:GO:0004252; P:GO:0006508	F:serine-type endopeptidase activity; P:proteolysis	EC:3.4.21	Acting on peptide bonds (peptidases)	G3DSA:1.10.510.10 (GENE3D); PTHR35186 (PANTHER)	no GO terms	no GO terms
2	THAR02_02575	KKP05309.1	3.83281	0.444539	0.417528	1.63004	hypothetical protein A0O28_0064690	1908	0	1	C:GO:0016021	C:integral component of membrane			IPR010730 (PFAM); PTHR24148 (PANTHER); PTHR24148:SF59 (PANTHER)	no GO terms	no GO terms
2	THAR02_02579	KKP05313.1	3.31242	0.517253	0.399984	1.34953	ABC multidrug resistance	4260	0	4	F:GO:0005524; C:GO:0016021; F:GO:0042626; P:GO:0055085	F:ATP binding; C:integral component of membrane; F:ATPase activity, coupled to transmembrane movement of substances; P:transmembrane transport	EC:3.6.1.3; EC:3.6.1.15	Adenosinetriphosphatase; Nucleoside-triphosphate phosphatase	IPR036640 (G3DSA:1.20.1560.GENE3D); IPR003439 (PFAM); G3DSA:3.40.50.300 (GENE3D); IPR011527 (PFAM); PTHR24221 (PANTHER); IPR011527 (PROSITE_PROFILES); IPR027417 (SUPERFAMILY); IPR036640 (SUPERFAMILY)	F:GO:0005524; P:GO:0006810; C:GO:0016021; F:GO:0016887; F:GO:0042626; P:GO:0055085	F:ATP binding; P:transport; C:integral component of membrane; F:ATPase activity; F:ATPase activity, coupled to transmembrane movement of substances; P:transmembrane transport
2	THAR02_02580	KKP05314.1	1.20583	0.902939	0.784966	0.96412	hypothetical protein THAR02_02580	2509	0	4	F:GO:0003677; C:GO:0005634; P:GO:0006351; F:GO:0008270	F:DNA binding; C:nucleus; P:transcription, DNA-templated; F:zinc ion binding			IPR007219 (SMART); IPR007219 (PFAM); PTHR31944 (PANTHER); cd12148 (CDD)	F:GO:0003677; C:GO:0005634; P:GO:0006351; F:GO:0008270	F:DNA binding; C:nucleus; P:transcription, DNA-templated; F:zinc ion binding
2	THAR02_02589	KKP05323.1	3.31616	0.543474	0.351254	1.18646	aromatic amino acid aminotransferase	1827	0	1	F:GO:0003824	F:catalytic activity			IPR015422 (G3DSA:3.90.1150.GENE3D); IPR024551 (PFAM); IPR015421 (G3DSA:3.40.640.GENE3D); PTHR42790 (PANTHER); PTHR42790:SF10 (PANTHER); cd00609 (CDD); IPR015424 (SUPERFAMILY)	F:GO:0003824	F:catalytic activity
2	THAR02_02593	KKP05327.1	1.59871	0.669475	1.49461	2.43384	Cutinase transcription factor 1 alpha	2517	0	4	F:GO:0003677; C:GO:0005634; P:GO:0006351; F:GO:0008270	F:DNA binding; C:nucleus; P:transcription, DNA-templated; F:zinc ion binding			IPR007219 (PFAM); PTHR19444 (PANTHER); PTHR19444:SF31 (PANTHER); cd12148 (CDD)	F:GO:0003677; C:GO:0005634; P:GO:0006351; F:GO:0008270	F:DNA binding; C:nucleus; P:transcription, DNA-templated; F:zinc ion binding
2	THAR02_02603	KKP05272.1	1.83388	0.716502	0.61831	1.15497	hypothetical protein THAR02_02603	2040	0	1	F:GO:0005515	F:protein binding			SM00368 (SMART); IPR032675 (G3DSA:3.80.10.GENE3D); IPR032675 (G3DSA:3.80.10.GENE3D); IPR001611 (PFAM); PTHR44483 (PANTHER); SSF52047 (SUPERFAMILY)	F:GO:0005515	F:protein binding
2	THAR02_02626	KKP05295.1	2.34403	0.608992	0.56642	1.35237	hypothetical protein THAR02_02626	1719	0						no IPS match	no IPS match	no IPS match
2	THAR02_02639	KKP05249.1	-1.16608	0.609933	37.661	32.8971	hypothetical protein THAR02_02639	530	9.00E-36						no IPS match	no IPS match	no IPS match
2	THAR02_02702	KKP05183.1	1.22839	0.789627	3.13284	3.91984	tRNA wybutosine-synthesizing 2	1667	0	4	C:GO:0005634; C:GO:0005759; P:GO:0030488; F:GO:0052906	C:nucleus; C:mitochondrial matrix; P:tRNA methylation; F:tRNA (guanine(37)-N(1))-methyltransferase activity	EC:2.1.1.228	tRNA (guanine(37)-N(1))-methyltransferase	G3DSA:3.40.50.150 (GENE3D); PTHR23245:SF36 (PANTHER); PTHR23245 (PANTHER); IPR030382 (PROSITE_PROFILES); IPR029063 (SUPERFAMILY)	no GO terms	no GO terms
2	THAR02_02729	KKP05134.1	1.54332	0.600475	2.65755	4.17766	MFS permease	1707	0	2	C:GO:0016021; P:GO:0055085	C:integral component of membrane; P:transmembrane transport			IPR011701 (PFAM); G3DSA:1.20.1250.20 (GENE3D); mobidb-lite (MOBIDB_LITE); PTHR42718 (PANTHER); PTHR42718:SF11 (PANTHER); IPR020846 (PROSITE_PROFILES); IPR020846 (CDD); IPR036259 (SUPERFAMILY)	C:GO:0016021; P:GO:0055085	C:integral component of membrane; P:transmembrane transport
2	THAR02_02759	KKP05164.1	2.06275	0.454092	1.76467	3.70771	metal dependent phosphohydrolase	627	5.33E-152						IPR003607 (SMART); IPR006674 (PFAM); G3DSA:1.10.3210.10 (GENE3D); PTHR33594 (PANTHER); IPR003607 (CDD); SSF109604 (SUPERFAMILY)	no GO terms	no GO terms
2	THAR02_02782	KKP05123.1	3.58393	0.414058	0.542567	1.98065	carbonic anhydrase	571	8.11E-94	4	F:GO:0004089; P:GO:0006730; P:GO:0006807; F:GO:0008270	F:carbonate dehydratase activity; P:one-carbon metabolic process; P:nitrogen compound metabolic process; F:zinc ion binding	EC:4.2.1.1	Carbonic anhydrase	IPR001765 (SMART); IPR036874 (G3DSA:3.40.1050.GENE3D); IPR001765 (PFAM); PTHR43175:SF2 (PANTHER); PTHR43175 (PANTHER); cd03379 (CDD); IPR036874 (SUPERFAMILY)	F:GO:0004089; F:GO:0008270	F:carbonate dehydratase activity; F:zinc ion binding
2	THAR02_02786	KKP05127.1	1.16055	0.797526	5.3442	6.31747	non-ribosomal peptide synthetase	62811	0	3	F:GO:0003824; P:GO:0008152; F:GO:0031177	F:catalytic activity; P:metabolic process; F:phosphopantetheine binding			SM01294 (SMART); IPR020801 (SMART); IPR020806 (SMART); IPR036736 (G3DSA:1.10.1200.GENE3D); IPR000873 (PFAM); G3DSA:3.40.50.980 (GENE3D); G3DSA:3.40.50.980 (GENE3D); IPR001242 (PFAM); G3DSA:3.30.559.10 (GENE3D); IPR014043 (PFAM); G3DSA:3.40.50.980 (GENE3D); G3DSA:3.30.300.30 (GENE3D); G3DSA:3.40.366.10 (GENE3D); IPR010071 (TIGRFAM); IPR009081 (PFAM); IPR013120 (PFAM); G3DSA:3.30.559.10 (GENE3D); G3DSA:3.40.50.980 (GENE3D); G3DSA:2.30.38.10 (GENE3D); G3DSA:3.40.50.980 (GENE3D); G3DSA:3.40.50.980 (GENE3D); IPR016036 (G3DSA:3.30.70.GENE3D); G3DSA:3.40.366.10 (GENE3D); IPR010080 (TIGRFAM); G3DSA:2.30.38.10 (GENE3D); IPR036736 (G3DSA:1.10.1200.GENE3D); IPR036736 (G3DSA:1.10.1200.GENE3D); IPR036736 (G3DSA:1.10.1200.GENE3D); G3DSA:3.30.300.30 (GENE3D); G3DSA:3.40.50.720 (GENE3D); PTHR45527 (PANTHER); IPR009081 (PROSITE_PROFILES); IPR009081 (PROSITE_PROFILES); IPR009081 (PROSITE_PROFILES); IPR009081 (PROSITE_PROFILES); IPR009081 (PROSITE_PROFILES); IPR009081 (PROSITE_PROFILES); IPR009081 (PROSITE_PROFILES); IPR009081 (PROSITE_PROFILES); IPR009081 (PROSITE_PROFILES); IPR009081 (PROSITE_PROFILES); IPR009081 (PROSITE_PROFILES); IPR009081 (PROSITE_PROFILES); IPR009081 (PROSITE_PROFILES); IPR009081 (PROSITE_PROFILES); IPR009081 (PROSITE_PROFILES); IPR009081 (PROSITE_PROFILES); IPR009081 (PROSITE_PROFILES); IPR009081 (PROSITE_PROFILES); IPR009081 (PROSITE_PROFILES); cd05918 (CDD); cd05918 (CDD); cd05918 (CDD); cd05918 (CDD); cd05918 (CDD); cd05918 (CDD); cd05918 (CDD); cd05918 (CDD); cd05918 (CDD); cd05918 (CDD); cd05918 (CDD); cd05918 (CDD); cd05918 (CDD); SSF52777 (SUPERFAMILY); SSF56801 (SUPERFAMILY); SSF56801 (SUPERFAMILY); IPR036291 (SUPERFAMILY); IPR036736 (SUPERFAMILY); IPR036736 (SUPERFAMILY); SSF52777 (SUPERFAMILY); SSF56801 (SUPERFAMILY); SSF56801 (SUPERFAMILY); SSF52777 (SUPERFAMILY); SSF56801 (SUPERFAMILY); IPR036736 (SUPERFAMILY); SSF52777 (SUPERFAMILY); SSF52777 (SUPERFAMILY); IPR036736 (SUPERFAMILY); SSF52777 (SUPERFAMILY); SSF52777 (SUPERFAMILY); SSF52777 (SUPERFAMILY); IPR036736 (SUPERFAMILY); SSF52777 (SUPERFAMILY); SSF52777 (SUPERFAMILY); SSF52777 (SUPERFAMILY); IPR036736 (SUPERFAMILY); SSF52777 (SUPERFAMILY); SSF52777 (SUPERFAMILY); SSF52777 (SUPERFAMILY); SSF52777 (SUPERFAMILY); SSF52777 (SUPERFAMILY); SSF52777 (SUPERFAMILY); SSF56801 (SUPERFAMILY); IPR036736 (SUPERFAMILY); IPR036736 (SUPERFAMILY); SSF56801 (SUPERFAMILY); SSF52777 (SUPERFAMILY); IPR036736 (SUPERFAMILY); SSF52777 (SUPERFAMILY); SSF52777 (SUPERFAMILY); IPR036736 (SUPERFAMILY); IPR036736 (SUPERFAMILY); SSF52777 (SUPERFAMILY); SSF56801 (SUPERFAMILY); SSF52777 (SUPERFAMILY); SSF56801 (SUPERFAMILY); IPR016035 (SUPERFAMILY); SSF52777 (SUPERFAMILY); SSF52777 (SUPERFAMILY); IPR036736 (SUPERFAMILY); IPR036736 (SUPERFAMILY); SSF56801 (SUPERFAMILY); IPR036736 (SUPERFAMILY); SSF52777 (SUPERFAMILY); SSF56801 (SUPERFAMILY); SSF52777 (SUPERFAMILY); SSF52777 (SUPERFAMILY); IPR036736 (SUPERFAMILY); SSF52777 (SUPERFAMILY); SSF56801 (SUPERFAMILY); SSF56801 (SUPERFAMILY); SSF52777 (SUPERFAMILY); SSF52777 (SUPERFAMILY); IPR036736 (SUPERFAMILY); SSF56801 (SUPERFAMILY); SSF56801 (SUPERFAMILY); IPR036736 (SUPERFAMILY); IPR036736 (SUPERFAMILY); SSF52777 (SUPERFAMILY); SSF52777 (SUPERFAMILY); SSF56801 (SUPERFAMILY); SSF56801 (SUPERFAMILY); SSF52777 (SUPERFAMILY); SSF52777 (SUPERFAMILY); SSF52777 (SUPERFAMILY); SSF52777 (SUPERFAMILY); IPR016036 (SUPERFAMILY); SSF56801 (SUPERFAMILY); IPR036736 (SUPERFAMILY)	F:GO:0003824; P:GO:0008152; F:GO:0031177	F:catalytic activity; P:metabolic process; F:phosphopantetheine binding
2	THAR02_02803	KKP05092.1	2.9142	0.587338	0.370877	1.10089	sulfatase	1969	0	2	P:GO:0008152; F:GO:0008484	P:metabolic process; F:sulfuric ester hydrolase activity			IPR000917 (PFAM); IPR017849 (G3DSA:3.40.720.GENE3D); PTHR43108 (PANTHER); PTHR43108:SF8 (PANTHER); cd16147 (CDD); IPR017850 (SUPERFAMILY)	F:GO:0003824; P:GO:0008152; F:GO:0008484	F:catalytic activity; P:metabolic process; F:sulfuric ester hydrolase activity
2	THAR02_02848	KKP05061.1	1.47822	0.687156	1.95911	2.94979	hypothetical protein THAR02_02848	1491	0	5	F:GO:0003700; C:GO:0005667; P:GO:0006355; P:GO:0006355; F:GO:0043565	F:DNA binding transcription factor activity; C:transcription factor complex; P:regulation of transcription, DNA-templated; P:regulation of transcription, DNA-templated; F:sequence-specific DNA binding			IPR021833 (PFAM); G3DSA:1.20.5.170 (GENE3D); mobidb-lite (MOBIDB_LITE); PTHR38116:SF3 (PANTHER); PTHR38116 (PANTHER); cd14688 (CDD); SSF57959 (SUPERFAMILY)	no GO terms	no GO terms
2	THAR02_02857	KKP05070.1	3.60735	0.540633	0.300594	1.10449	glycosyltransferase family 2	2503	0	2	F:GO:0004100; P:GO:0006031	F:chitin synthase activity; P:chitin biosynthetic process	EC:2.4.1.16	Chitin synthase	IPR004834 (PFAM); IPR013616 (PFAM); IPR029044 (G3DSA:3.90.550.GENE3D); mobidb-lite (MOBIDB_LITE); PTHR22914:SF38 (PANTHER); IPR004835 (PANTHER); IPR004834 (PRODOM)	F:GO:0004100; P:GO:0006031; F:GO:0016758	F:chitin synthase activity; P:chitin biosynthetic process; F:transferase activity, transferring hexosyl groups
2	THAR02_02900	KKP04963.1	2.7875	0.411508	0.941171	2.67226	hypothetical protein THAR02_02900	964	0	1	F:GO:0005515	F:protein binding			IPR002110 (SMART); IPR020683 (PFAM); IPR036770 (G3DSA:1.25.40.GENE3D); mobidb-lite (MOBIDB_LITE); mobidb-lite (MOBIDB_LITE); mobidb-lite (MOBIDB_LITE); PTHR42652 (PANTHER); PTHR42652:SF2 (PANTHER); IPR020683 (PROSITE_PROFILES); IPR002110 (PROSITE_PROFILES); IPR002110 (PROSITE_PROFILES); IPR020683 (CDD); cd14688 (CDD); IPR036770 (SUPERFAMILY)	F:GO:0005515	F:protein binding
2	THAR02_02904	KKP04967.1	4.29739	0.490092	0.275751	1.20703	hypothetical protein THAR02_02904	963	0	1	F:GO:0010181	F:FMN binding			IPR002563 (SMART); IPR002563 (PFAM); IPR012349 (G3DSA:2.30.110.GENE3D); PTHR33798 (PANTHER); IPR012349 (SUPERFAMILY)	F:GO:0010181; F:GO:0048037	F:FMN binding; F:cofactor binding
2	THAR02_02921	KKP04984.1	-1.37798	0.476311	16.0406	11.8569	hypothetical protein THAR02_02921	1134	0						mobidb-lite (MOBIDB_LITE); mobidb-lite (MOBIDB_LITE); mobidb-lite (MOBIDB_LITE)	no GO terms	no GO terms
2	THAR02_02935	KKP04998.1	-1.45889	0.396122	16.6065	11.5944	hypothetical protein THAR02_02935	569	3.71E-74	1	C:GO:0016021	C:integral component of membrane			no IPS match	no IPS match	no IPS match
2	THAR02_02939	KKP04918.1	7.2475	0.413648	0.168666	1.24512	amidohydrolase	1312	0	2	F:GO:0016787; F:GO:0016831	F:hydrolase activity; F:carboxy-lyase activity			G3DSA:3.20.20.140 (GENE3D); IPR006680 (PFAM); PTHR21240:SF3 (PANTHER); IPR032465 (PANTHER); IPR032466 (SUPERFAMILY)	F:GO:0016787; F:GO:0016831	F:hydrolase activity; F:carboxy-lyase activity
2	THAR02_02944	KKP04923.1	3.71666	0.531669	0.29637	1.12197	NAD-dependent aldehyde dehydrogenase	2016	0	1	P:GO:0055114	P:oxidation-reduction process			IPR013154 (PFAM); G3DSA:3.90.180.10 (GENE3D); PTHR43350:SF6 (PANTHER); PTHR43350 (PANTHER); IPR011032 (SUPERFAMILY)	P:GO:0055114	P:oxidation-reduction process
2	THAR02_02955	KKP04934.1	3.31015	0.602412	0.259198	0.873925	hypothetical protein THAR02_02955	683	5.63E-112	3	F:GO:0016209; F:GO:0016491; P:GO:0055114	F:antioxidant activity; F:oxidoreductase activity; P:oxidation-reduction process			G3DSA:3.40.30.10 (GENE3D); IPR000866 (PFAM); IPR036249 (SUPERFAMILY)	F:GO:0016209; F:GO:0016491; P:GO:0055114	F:antioxidant activity; F:oxidoreductase activity; P:oxidation-reduction process
2	THAR02_02957	KKP04936.1	3.10913	0.434206	0.667077	2.11256	hypothetical protein THAR02_02957	1725	0	3	F:GO:0016491; P:GO:0055114; F:GO:0071949	F:oxidoreductase activity; P:oxidation-reduction process; F:FAD binding			IPR036188 (G3DSA:3.50.50.GENE3D); PTHR13789:SF147 (PANTHER); PTHR13789 (PANTHER); IPR036188 (SUPERFAMILY)	no GO terms	no GO terms
2	THAR02_02965	KKP04944.1	-1.18209	0.903456	1.76926	1.52453	Zn(II)2Cys6 transcription factor	2514	0	4	F:GO:0003677; C:GO:0005634; P:GO:0006351; F:GO:0008270	F:DNA binding; C:nucleus; P:transcription, DNA-templated; F:zinc ion binding			IPR007219 (SMART); IPR007219 (PFAM); mobidb-lite (MOBIDB_LITE); PTHR31668 (PANTHER); cd12148 (CDD)	F:GO:0003677; C:GO:0005634; P:GO:0006351; F:GO:0008270	F:DNA binding; C:nucleus; P:transcription, DNA-templated; F:zinc ion binding
2	THAR02_02969	KKP04948.1	-1.07972	0.959856	1.89712	1.7897	glucose dehydrogenase	1808	0	3	F:GO:0016614; F:GO:0050660; P:GO:0055114	F:oxidoreductase activity, acting on CH-OH group of donors; F:flavin adenine dinucleotide binding; P:oxidation-reduction process			IPR036188 (G3DSA:3.50.50.GENE3D); IPR007867 (PFAM); IPR000172 (PFAM); PTHR11552:SF134 (PANTHER); PTHR11552 (PANTHER); IPR036188 (SUPERFAMILY); SSF54373 (SUPERFAMILY)	F:GO:0016614; F:GO:0050660; P:GO:0055114	F:oxidoreductase activity, acting on CH-OH group of donors; F:flavin adenine dinucleotide binding; P:oxidation-reduction process
2	THAR02_02970	KKP04949.1	6.67009	0.406519	0.196204	1.33301	cytochrome p450	1579	0	4	F:GO:0005506; F:GO:0016705; F:GO:0020037; P:GO:0055114	F:iron ion binding; F:oxidoreductase activity, acting on paired donors, with incorporation or reduction of molecular oxygen; F:heme binding; P:oxidation-reduction process			IPR002401 (PRINTS); IPR001128 (PRINTS); IPR001128 (PFAM); IPR036396 (G3DSA:1.10.630.GENE3D); PTHR24279 (PANTHER); PTHR24279:SF45 (PANTHER); IPR036396 (SUPERFAMILY)	F:GO:0005506; F:GO:0016705; F:GO:0020037; P:GO:0055114	F:iron ion binding; F:oxidoreductase activity, acting on paired donors, with incorporation or reduction of molecular oxygen; F:heme binding; P:oxidation-reduction process
2	THAR02_02975	KKP04954.1	1.06237	0.927451	3.16128	3.42085	short-chain dehydrogenase	1001	4.91E-135						IPR002347 (PRINTS); IPR002347 (PFAM); G3DSA:3.40.50.720 (GENE3D); PTHR42820:SF1 (PANTHER); PTHR42820 (PANTHER); cd05233 (CDD); IPR036291 (SUPERFAMILY)	no GO terms	no GO terms
2	THAR02_02982	KKP04881.1	-1.57955	0.103723	42.723	27.55	transketolase	1975	0	2	F:GO:0003824; P:GO:0008152	F:catalytic activity; P:metabolic process			IPR005474 (PFAM); IPR005475 (PFAM); G3DSA:3.40.50.970 (GENE3D); G3DSA:3.40.50.970 (GENE3D); PTHR43825:SF2 (PANTHER); PTHR43825 (PANTHER); IPR029061 (SUPERFAMILY); IPR029061 (SUPERFAMILY)	no GO terms	no GO terms
2	THAR02_02987	KKP04886.1	3.45119	0.576627	0.273358	0.960938	hypothetical protein TRIVIDRAFT_163701	1700	0	2	C:GO:0016021; P:GO:0055085	C:integral component of membrane; P:transmembrane transport			G3DSA:1.20.1250.20 (GENE3D); PTHR23502:SF59 (PANTHER); PTHR23502 (PANTHER); IPR036259 (SUPERFAMILY)	no GO terms	no GO terms
2	THAR02_02999	KKP04898.1	1.25028	0.806586	2.24761	2.86233	hypothetical protein THAR02_02999	1339	0						no IPS match	no IPS match	no IPS match
2	THAR02_03006	KKP04905.1	2.61856	0.450392	0.924376	2.4655	hypothetical protein A0O28_0020670	790	2.41E-104						G3DSA:3.40.630.30 (GENE3D); IPR016181 (SUPERFAMILY)	no GO terms	no GO terms
2	THAR02_03009	KKP04908.1	1.01265	0.974171	2.65714	2.74073	hypothetical protein THAR02_03009	1066	3.90E-156	1	C:GO:0016021	C:integral component of membrane			no IPS match	no IPS match	no IPS match
2	THAR02_03010	KKP04909.1	8.10909	0.200659	0.352781	2.91388	hypothetical protein GQ26_0570370	690	5.76E-67	1	P:GO:0043386	P:mycotoxin biosynthetic process			IPR021765 (PFAM); PTHR33365:SF4 (PANTHER); IPR021765 (PANTHER)	P:GO:0043386	P:mycotoxin biosynthetic process
2	THAR02_03015	KKP04914.1	3.173	0.518196	0.435902	1.40882	pyruvate decarboxylase	2386	6.72E-130	3	F:GO:0000287; F:GO:0016831; F:GO:0030976	F:magnesium ion binding; F:carboxy-lyase activity; F:thiamine pyrophosphate binding			no IPS match	no IPS match	no IPS match
2	THAR02_03021	KKP04843.1	1.6281	0.668986	1.38153	2.29106	CAMK CAMKL CHK1 kinase	1810	0	3	F:GO:0004672; F:GO:0005524; P:GO:0006468	F:protein kinase activity; F:ATP binding; P:protein phosphorylation			IPR000719 (SMART); G3DSA:3.30.200.20 (GENE3D); IPR000719 (PFAM); G3DSA:1.10.510.10 (GENE3D); PTHR45524 (PANTHER); IPR000719 (PROSITE_PROFILES); IPR011009 (SUPERFAMILY)	F:GO:0004672; F:GO:0005524; P:GO:0006468	F:protein kinase activity; F:ATP binding; P:protein phosphorylation
2	THAR02_03033	KKP04855.1	1.43125	0.519818	5.98879	8.73071	hypothetical protein THAR02_03033	824	4.89E-122	3	F:GO:0001104; P:GO:0006357; C:GO:0016592	F:RNA polymerase II transcription cofactor activity; P:regulation of transcription by RNA polymerase II; C:mediator complex			IPR019364 (PFAM); mobidb-lite (MOBIDB_LITE); mobidb-lite (MOBIDB_LITE); IPR019364 (PANTHER); IPR020178 (PRODOM)	F:GO:0001104; P:GO:0006357; C:GO:0016592	F:RNA polymerase II transcription cofactor activity; P:regulation of transcription by RNA polymerase II; C:mediator complex
2	THAR02_03035	KKP04857.1	-2.13453	0.565068	2.21662	1.05775	hypothetical protein THAR02_03035	1188	0	1	C:GO:0016021	C:integral component of membrane			IPR010721 (PFAM); PTHR32251:SF15 (PANTHER); PTHR32251:SF15 (PANTHER); PTHR32251 (PANTHER); PTHR32251 (PANTHER)	no GO terms	no GO terms
2	THAR02_03053	KKP04875.1	1.09509	0.906177	2.72237	3.03663	hypothetical protein THAR02_03053	569	5.50E-88	1	C:GO:0005634	C:nucleus			mobidb-lite (MOBIDB_LITE)	no GO terms	no GO terms
2	THAR02_03106	KKP04769.1	1.0625	0.928469	3.06317	3.31508	Major Facilitator Superfamily	1611	0	2	C:GO:0016021; P:GO:0055085	C:integral component of membrane; P:transmembrane transport			G3DSA:1.20.1250.20 (GENE3D); G3DSA:1.20.1250.20 (GENE3D); IPR011701 (PFAM); mobidb-lite (MOBIDB_LITE); PTHR23502:SF30 (PANTHER); PTHR23502 (PANTHER); IPR020846 (PROSITE_PROFILES); IPR020846 (CDD); IPR036259 (SUPERFAMILY)	C:GO:0016021; P:GO:0055085	C:integral component of membrane; P:transmembrane transport
2	THAR02_03144	KKP04732.1	1.56797	0.744727	0.951785	1.52009	hypothetical protein THAR02_03144	372	1.06E-70						mobidb-lite (MOBIDB_LITE)	no GO terms	no GO terms
2	THAR02_03172	KKP04692.1	3.39146	0.506149	0.401615	1.38737	succinate-semialdehyde dehydrogenase	1653	0	2	F:GO:0016491; P:GO:0055114	F:oxidoreductase activity; P:oxidation-reduction process			G3DSA:3.40.309.10 (GENE3D); IPR015590 (PFAM); IPR016162 (G3DSA:3.40.605.GENE3D); PTHR43353:SF5 (PANTHER); PTHR43353 (PANTHER); IPR016161 (SUPERFAMILY)	P:GO:0008152; F:GO:0016491; P:GO:0055114	P:metabolic process; F:oxidoreductase activity; P:oxidation-reduction process
2	THAR02_03177	KKP04697.1	9.05937	0.408879	0.126331	1.16574	2og-fe oxygenase	1051	0	2	F:GO:0016491; P:GO:0055114	F:oxidoreductase activity; P:oxidation-reduction process			IPR005123 (PFAM); IPR027443 (G3DSA:2.60.120.GENE3D); PTHR10209 (PANTHER); IPR005123 (PROSITE_PROFILES); SSF51197 (SUPERFAMILY)	F:GO:0016491; P:GO:0055114	F:oxidoreductase activity; P:oxidation-reduction process
2	THAR02_03187	KKP04707.1	3.65859	0.47091	0.406037	1.51312	hypothetical protein THAR02_03187	1308	0						IPR029058 (G3DSA:3.40.50.GENE3D); IPR000073 (PFAM); PTHR10992 (PANTHER); PTHR10992:SF985 (PANTHER); IPR029058 (SUPERFAMILY)	no GO terms	no GO terms
2	THAR02_03190	KKP04710.1	2.50241	0.423135	1.16748	2.97579	hypothetical protein THAR02_03190	834	0	3	F:GO:0016627; F:GO:0050660; P:GO:0055114	F:oxidoreductase activity, acting on the CH-CH group of donors; F:flavin adenine dinucleotide binding; P:oxidation-reduction process			IPR029320 (PFAM); G3DSA:2.40.110.10 (GENE3D); IPR037069 (G3DSA:1.10.540.GENE3D); PTHR10909 (PANTHER); PTHR10909:SF250 (PANTHER); IPR009100 (SUPERFAMILY)	P:GO:0008152; F:GO:0016627; F:GO:0050660; P:GO:0055114	P:metabolic process; F:oxidoreductase activity, acting on the CH-CH group of donors; F:flavin adenine dinucleotide binding; P:oxidation-reduction process
2	THAR02_03192	KKP04712.1	3.6337	0.531058	0.310582	1.14953	hypothetical protein THAR02_03192	1995	0	2	F:GO:0003824; P:GO:0008152	F:catalytic activity; P:metabolic process			G3DSA:3.40.50.980 (GENE3D); IPR000873 (PFAM); PTHR43201:SF8 (PANTHER); PTHR43201 (PANTHER); SSF56801 (SUPERFAMILY)	F:GO:0003824; P:GO:0008152	F:catalytic activity; P:metabolic process
2	THAR02_03212	KKP04669.1	-1.04837	0.916608	33.0548	32.1154	hypothetical protein A9Z42_0088470	1436	1.87E-164	2	C:GO:0005783; C:GO:0016021	C:endoplasmic reticulum; C:integral component of membrane			IPR022742 (PFAM); IPR029058 (G3DSA:3.40.50.GENE3D); PTHR12277:SF81 (PANTHER); PTHR12277 (PANTHER); IPR029058 (SUPERFAMILY)	no GO terms	no GO terms
2	THAR02_03236	KKP04623.1	4.71731	0.43308	0.302499	1.45349	cysteine synthase	951	0						G3DSA:3.40.50.1100 (GENE3D); IPR001926 (PFAM); G3DSA:3.40.50.1100 (GENE3D); PTHR10314 (PANTHER); PTHR10314:SF159 (PANTHER); cd01561 (CDD); IPR036052 (SUPERFAMILY)	no GO terms	no GO terms
2	THAR02_03242	KKP04629.1	1.44513	0.645442	2.89626	4.26323	glycoside hydrolase family 3	1658	0	2	F:GO:0004553; P:GO:0005975	F:hydrolase activity, hydrolyzing O-glycosyl compounds; P:carbohydrate metabolic process			IPR036962 (G3DSA:3.20.20.GENE3D); IPR002772 (PFAM); IPR001764 (PFAM); IPR036881 (G3DSA:3.40.50.GENE3D); PTHR30480 (PANTHER); IPR036881 (SUPERFAMILY); IPR017853 (SUPERFAMILY)	F:GO:0004553; P:GO:0005975	F:hydrolase activity, hydrolyzing O-glycosyl compounds; P:carbohydrate metabolic process
2	THAR02_03252	KKP04639.1	4.40131	0.476236	0.281615	1.2625	glycoside hydrolase family 92	1493	0	1	F:GO:0003824	F:catalytic activity			IPR012939 (PFAM); G3DSA:1.20.1610.10 (GENE3D); G3DSA:1.20.1050.60 (GENE3D); PTHR12143:SF36 (PANTHER); PTHR12143 (PANTHER); IPR008928 (SUPERFAMILY)	F:GO:0003824	F:catalytic activity
2	THAR02_03285	KKP04595.1	5.11041	0.626534	0.101977	0.530827	cytochrome P450 monooxygenase	1953	0	4	F:GO:0005506; F:GO:0016705; F:GO:0020037; P:GO:0055114	F:iron ion binding; F:oxidoreductase activity, acting on paired donors, with incorporation or reduction of molecular oxygen; F:heme binding; P:oxidation-reduction process			IPR036396 (G3DSA:1.10.630.GENE3D); IPR001128 (PFAM); PTHR24279:SF75 (PANTHER); PTHR24279 (PANTHER); IPR036396 (SUPERFAMILY)	F:GO:0005506; F:GO:0016705; F:GO:0020037; P:GO:0055114	F:iron ion binding; F:oxidoreductase activity, acting on paired donors, with incorporation or reduction of molecular oxygen; F:heme binding; P:oxidation-reduction process
2	THAR02_03288	KKP04598.1	7.2475	0.367722	0.204772	1.51165	Cytochrome P450 CYP3 CYP5 CYP6 CYP9 subfamily	1621	0	4	F:GO:0005506; F:GO:0016705; F:GO:0020037; P:GO:0055114	F:iron ion binding; F:oxidoreductase activity, acting on paired donors, with incorporation or reduction of molecular oxygen; F:heme binding; P:oxidation-reduction process			IPR036396 (G3DSA:1.10.630.GENE3D); PTHR24287 (PANTHER); PTHR24287:SF7 (PANTHER); IPR036396 (SUPERFAMILY)	F:GO:0005506; F:GO:0016705; F:GO:0020037; P:GO:0055114	F:iron ion binding; F:oxidoreductase activity, acting on paired donors, with incorporation or reduction of molecular oxygen; F:heme binding; P:oxidation-reduction process
2	THAR02_03295	KKP04605.1	11.6146	0.460809	0.0729127	0.862584	high-affinity glucose transporter	1821	0	3	C:GO:0016021; F:GO:0022857; P:GO:0055085	C:integral component of membrane; F:transmembrane transporter activity; P:transmembrane transport			IPR003663 (PRINTS); G3DSA:1.20.1250.20 (GENE3D); G3DSA:1.20.1250.20 (GENE3D); IPR005828 (PFAM); IPR003663 (TIGRFAM); mobidb-lite (MOBIDB_LITE); PTHR23500 (PANTHER); PTHR23500:SF353 (PANTHER); IPR020846 (PROSITE_PROFILES); IPR020846 (CDD); IPR036259 (SUPERFAMILY); IPR036259 (SUPERFAMILY)	C:GO:0016020; C:GO:0016021; F:GO:0022857; F:GO:0022857; P:GO:0055085	C:membrane; C:integral component of membrane; F:transmembrane transporter activity; F:transmembrane transporter activity; P:transmembrane transport
2	THAR02_03308	KKP04618.1	2.20828	0.710933	0.351907	0.791546	Pfs NACHT and ankyrin-domain-containing	4842	0	1	F:GO:0005515	F:protein binding			IPR002110 (PRINTS); IPR002110 (SMART); G3DSA:2.40.10.190 (GENE3D); IPR002110 (PFAM); IPR036770 (G3DSA:1.25.40.GENE3D); IPR036770 (G3DSA:1.25.40.GENE3D); IPR036770 (G3DSA:1.25.40.GENE3D); IPR020683 (PFAM); IPR036770 (G3DSA:1.25.40.GENE3D); IPR036770 (G3DSA:1.25.40.GENE3D); PF13637 (PFAM); PTHR44521 (PANTHER); IPR002110 (PROSITE_PROFILES); IPR002110 (PROSITE_PROFILES); IPR002110 (PROSITE_PROFILES); IPR002110 (PROSITE_PROFILES); IPR002110 (PROSITE_PROFILES); IPR002110 (PROSITE_PROFILES); IPR002110 (PROSITE_PROFILES); IPR020683 (PROSITE_PROFILES); IPR002110 (PROSITE_PROFILES); IPR002110 (PROSITE_PROFILES); IPR002110 (PROSITE_PROFILES); IPR002110 (PROSITE_PROFILES); IPR002110 (PROSITE_PROFILES); IPR002110 (PROSITE_PROFILES); IPR020683 (CDD); IPR020683 (CDD); IPR020683 (CDD); IPR020683 (CDD); IPR020683 (CDD); IPR020683 (CDD); IPR036770 (SUPERFAMILY); IPR036770 (SUPERFAMILY); IPR036770 (SUPERFAMILY)	F:GO:0005515	F:protein binding
2	THAR02_03362	KKP04536.1	1.23846	0.851549	1.42935	1.80307	ankyrin repeat	5558	0	1	F:GO:0005515	F:protein binding			IPR002110 (SMART); IPR036770 (G3DSA:1.25.40.GENE3D); IPR036770 (G3DSA:1.25.40.GENE3D); IPR036770 (G3DSA:1.25.40.GENE3D); IPR020683 (PFAM); IPR036770 (G3DSA:1.25.40.GENE3D); IPR036770 (G3DSA:1.25.40.GENE3D); IPR036770 (G3DSA:1.25.40.GENE3D); IPR036770 (G3DSA:1.25.40.GENE3D); IPR002110 (PFAM); PTHR24151:SF1 (PANTHER); PTHR24151 (PANTHER); PTHR24151:SF1 (PANTHER); PTHR24151 (PANTHER); IPR002110 (PROSITE_PROFILES); IPR002110 (PROSITE_PROFILES); IPR002110 (PROSITE_PROFILES); IPR002110 (PROSITE_PROFILES); IPR020683 (PROSITE_PROFILES); IPR002110 (PROSITE_PROFILES); IPR002110 (PROSITE_PROFILES); IPR002110 (PROSITE_PROFILES); IPR002110 (PROSITE_PROFILES); IPR002110 (PROSITE_PROFILES); IPR020683 (CDD); IPR020683 (CDD); IPR020683 (CDD); IPR020683 (CDD); IPR020683 (CDD); IPR036770 (SUPERFAMILY); IPR036770 (SUPERFAMILY); IPR036770 (SUPERFAMILY)	F:GO:0005515	F:protein binding
2	THAR02_03370	KKP04544.1	-1.31818	0.800929	2.69782	2.08466	hypothetical protein THAR02_03370	648	1.45E-140	2	P:GO:0006364; P:GO:0008033	P:rRNA processing; P:tRNA processing			IPR013241 (PFAM); mobidb-lite (MOBIDB_LITE); IPR013241 (PANTHER)	P:GO:0006364; P:GO:0008033	P:rRNA processing; P:tRNA processing
2	THAR02_03373	KKP04547.1	5.19488	0.473316	0.215606	1.14086	catalase	2258	5.15E-175	7	F:GO:0004096; P:GO:0006568; P:GO:0006804; P:GO:0006979; P:GO:0015947; F:GO:0020037; P:GO:0055114	F:catalase activity; P:tryptophan metabolic process; P:obsolete peroxidase reaction; P:response to oxidative stress; P:methane metabolic process; F:heme binding; P:oxidation-reduction process	EC:1.11.1.7; EC:1.11.1.6	Peroxidase; Catalase	IPR010582 (PFAM); IPR037060 (G3DSA:2.40.180.GENE3D); IPR011614 (PFAM); PTHR11465:SF26 (PANTHER); IPR018028 (PANTHER); IPR018028 (PROSITE_PROFILES); IPR020835 (SUPERFAMILY)	F:GO:0004096; P:GO:0006979; F:GO:0020037; P:GO:0055114	F:catalase activity; P:response to oxidative stress; F:heme binding; P:oxidation-reduction process
2	THAR02_03374	KKP04548.1	1.93042	0.453533	2.19774	4.3214	aryl-alcohol oxidase	1752	0	3	F:GO:0016614; F:GO:0050660; P:GO:0055114	F:oxidoreductase activity, acting on CH-OH group of donors; F:flavin adenine dinucleotide binding; P:oxidation-reduction process			IPR007867 (PFAM); IPR036188 (G3DSA:3.50.50.GENE3D); IPR000172 (PFAM); G3DSA:4.10.450.10 (GENE3D); IPR012132 (PIRSF); G3DSA:3.30.560.10 (GENE3D); PTHR11552 (PANTHER); PTHR11552:SF143 (PANTHER); IPR036188 (SUPERFAMILY); SSF54373 (SUPERFAMILY)	F:GO:0016614; F:GO:0050660; P:GO:0055114	F:oxidoreductase activity, acting on CH-OH group of donors; F:flavin adenine dinucleotide binding; P:oxidation-reduction process
2	THAR02_03384	KKP04499.1	1.37325	0.737488	2.08996	2.92337	hypothetical protein THAR02_03384	720	7.17E-147						no IPS match	no IPS match	no IPS match
2	THAR02_03424	KKP04480.1	1.81187	0.738493	0.546395	1.00839	hypothetical protein THAR02_03424	405	2.61E-38						no IPS match	no IPS match	no IPS match
2	THAR02_03447	KKP04440.1	2.92687	0.711027	0.171145	0.510225	hypothetical protein THAR02_03447	1293	0	8	F:GO:0000981; F:GO:0003677; F:GO:0003700; C:GO:0005634; P:GO:0006355; P:GO:0006357; F:GO:0008270; P:GO:0045122	F:RNA polymerase II transcription factor activity, sequence-specific DNA binding; F:DNA binding; F:DNA binding transcription factor activity; C:nucleus; P:regulation of transcription, DNA-templated; P:regulation of transcription by RNA polymerase II; F:zinc ion binding; P:aflatoxin biosynthetic process			mobidb-lite (MOBIDB_LITE); mobidb-lite (MOBIDB_LITE)	no GO terms	no GO terms
2	THAR02_03449	KKP04442.1	6.50416	0.478286	0.148628	0.984658	hypothetical protein THAR02_03449	1340	0	1	F:GO:0005525	F:GTP binding			no IPS match	no IPS match	no IPS match
2	THAR02_03456	KKP04449.1	3.27104	0.382474	0.746777	2.48813	hypothetical protein THAR02_03456	1452	0	4	F:GO:0000981; C:GO:0005634; P:GO:0006357; F:GO:0008270	F:RNA polymerase II transcription factor activity, sequence-specific DNA binding; C:nucleus; P:regulation of transcription by RNA polymerase II; F:zinc ion binding			no IPS match	no IPS match	no IPS match
2	THAR02_03462	KKP04455.1	1.34082	0.803238	1.35414	1.84939	hypothetical protein THAR02_03462	1291	1.09E-143						PS51257 (PROSITE_PROFILES)	no GO terms	no GO terms
2	THAR02_03476	KKP04400.1	1.23889	0.891786	0.752971	0.950179	Non-Catalytic module family expansin	529	5.64E-81						IPR036908 (G3DSA:2.40.40.GENE3D); PTHR31836 (PANTHER); SSF50685 (SUPERFAMILY)	no GO terms	no GO terms
2	THAR02_03477	KKP04401.1	3.27531	0.534188	0.377306	1.25875	Urea transporter	2346	0	3	F:GO:0005215; C:GO:0016020; P:GO:0055085	F:transporter activity; C:membrane; P:transmembrane transport			IPR001734 (PFAM); mobidb-lite (MOBIDB_LITE); PTHR11819:SF131 (PANTHER); PTHR11819 (PANTHER); IPR001734 (PROSITE_PROFILES)	F:GO:0005215; P:GO:0006810; C:GO:0016020; P:GO:0055085	F:transporter activity; P:transport; C:membrane; P:transmembrane transport
2	THAR02_03489	KKP04413.1	3.67713	0.510276	0.335288	1.2558	extracellular lipase	3102	0	1	F:GO:0016787	F:hydrolase activity			IPR029058 (G3DSA:3.40.50.GENE3D); IPR002018 (PFAM); PTHR11559 (PANTHER); PTHR11559:SF206 (PANTHER); IPR029058 (SUPERFAMILY)	no GO terms	no GO terms
2	THAR02_03495	KKP04419.1	3.54245	0.510413	0.360554	1.30097	hypothetical protein THAR02_03495	1473	0	1	C:GO:0016021	C:integral component of membrane			no IPS match	no IPS match	no IPS match
2	THAR02_03509	KKP04367.1	-1.53192	0.0414783	76.2501	50.6991	hypothetical protein THAR02_03509	1142	1.58E-146	4	F:GO:0003676; F:GO:0004386; F:GO:0005524; P:GO:0006355	F:nucleic acid binding; F:helicase activity; F:ATP binding; P:regulation of transcription, DNA-templated	EC:3.6.1.15	Nucleoside-triphosphate phosphatase	mobidb-lite (MOBIDB_LITE)	no GO terms	no GO terms
2	THAR02_03536	KKP04333.1	-1.03139	0.992099	1.56005	1.54067	#NAME?	1305	0	2	P:GO:0008152; F:GO:0033608	P:metabolic process; F:formyl-CoA transferase activity	EC:2.8.3.16	Formyl-CoA transferase	IPR003673 (PFAM); IPR023606 (G3DSA:3.40.50.GENE3D); PTHR43949:SF3 (PANTHER); IPR017659 (PANTHER); IPR023606 (SUPERFAMILY)	F:GO:0003824; P:GO:0008152; F:GO:0033608	F:catalytic activity; P:metabolic process; F:formyl-CoA transferase activity
2	THAR02_03552	KKP04349.1	-1.04864	0.986777	0.814038	0.790704	enoyl- hydratase	1033	3.55E-103	2	F:GO:0003824; P:GO:0008152	F:catalytic activity; P:metabolic process			G3DSA:3.90.226.10 (GENE3D); IPR001753 (PFAM); PTHR43459:SF1 (PANTHER); PTHR43459 (PANTHER); cd06558 (CDD); IPR029045 (SUPERFAMILY)	F:GO:0003824; P:GO:0008152	F:catalytic activity; P:metabolic process
2	THAR02_03553	KKP04350.1	1.64581	0.766469	0.635832	1.0659	ankyrin repeat	6543	0	1	F:GO:0005515	F:protein binding			IPR002110 (PRINTS); IPR002110 (SMART); IPR020683 (PFAM); IPR036770 (G3DSA:1.25.40.GENE3D); IPR036770 (G3DSA:1.25.40.GENE3D); IPR036770 (G3DSA:1.25.40.GENE3D); G3DSA:3.40.50.300 (GENE3D); IPR036770 (G3DSA:1.25.40.GENE3D); IPR036770 (G3DSA:1.25.40.GENE3D); IPR036770 (G3DSA:1.25.40.GENE3D); IPR036770 (G3DSA:1.25.40.GENE3D); IPR036770 (G3DSA:1.25.40.GENE3D); IPR036770 (G3DSA:1.25.40.GENE3D); IPR036770 (G3DSA:1.25.40.GENE3D); IPR002110 (PFAM); mobidb-lite (MOBIDB_LITE); PTHR24151 (PANTHER); PTHR24151:SF1 (PANTHER); IPR002110 (PROSITE_PROFILES); IPR020683 (PROSITE_PROFILES); IPR020683 (CDD); IPR020683 (CDD); IPR020683 (CDD); IPR020683 (CDD); IPR020683 (CDD); IPR020683 (CDD); IPR020683 (CDD); IPR020683 (CDD); IPR036770 (SUPERFAMILY); IPR036770 (SUPERFAMILY); IPR036770 (SUPERFAMILY); IPR027417 (SUPERFAMILY); IPR036770 (SUPERFAMILY)	F:GO:0005515	F:protein binding
2	THAR02_03558	KKP04355.1	-1.10564	0.943741	1.90662	1.75649	farnesyl pyrophosphate synthetase 1	1091	0	1	P:GO:0008299	P:isoprenoid biosynthetic process			IPR008949 (G3DSA:1.10.600.GENE3D); IPR000092 (PFAM); PTHR11525 (PANTHER); IPR008949 (SUPERFAMILY)	P:GO:0008299	P:isoprenoid biosynthetic process
2	THAR02_03572	KKP04295.1	3.80958	0.723674	0.0903224	0.350484	NmrA family protein	3675	0						G3DSA:3.40.50.720 (GENE3D); IPR008030 (PFAM); PTHR42748 (PANTHER); PTHR42748:SF14 (PANTHER); IPR036291 (SUPERFAMILY)	no GO terms	no GO terms
2	THAR02_03574	KKP04297.1	3.00192	0.639048	0.259168	0.792458	alcohol dehydrogenase	1110	0	1	P:GO:0055114	P:oxidation-reduction process			G3DSA:3.40.50.720 (GENE3D); G3DSA:3.90.180.10 (GENE3D); IPR013154 (PFAM); PTHR43401 (PANTHER); cd05188 (CDD); IPR011032 (SUPERFAMILY); IPR036291 (SUPERFAMILY)	P:GO:0055114	P:oxidation-reduction process
2	THAR02_03577	KKP04300.1	12.5437	0.584498	0.0363964	0.465029	hypothetical protein THAR02_03577	1824	0						PTHR10622:SF10 (PANTHER); PTHR10622 (PANTHER)	no GO terms	no GO terms
2	THAR02_03582	KKP04305.1	1.40907	0.663884	2.99329	4.29611	Pro-kumamolisin	2691	0	2	F:GO:0004252; P:GO:0006508	F:serine-type endopeptidase activity; P:proteolysis	EC:3.4.21	Acting on peptide bonds (peptidases)	IPR036852 (G3DSA:3.40.50.GENE3D); PTHR14218:SF19 (PANTHER); PTHR14218 (PANTHER); IPR030400 (PROSITE_PROFILES); IPR036852 (SUPERFAMILY)	F:GO:0004252; P:GO:0006508	F:serine-type endopeptidase activity; P:proteolysis
2	THAR02_03591	KKP04314.1	6.96875	0.45242	0.150794	1.07037	short-chain dehydrogenase	1174	1.96E-151						IPR002347 (PFAM); G3DSA:3.40.50.720 (GENE3D); PTHR24320:SF92 (PANTHER); PTHR24320 (PANTHER); IPR036291 (SUPERFAMILY)	no GO terms	no GO terms
2	THAR02_03609	KKP04258.1	1.09224	0.875235	5.07641	5.64769	N(4)-(beta-N-acetylglucosaminyl)-L-asparaginase precursor	1068	0	1	F:GO:0016787	F:hydrolase activity			IPR000246 (PFAM); G3DSA:3.60.20.30 (GENE3D); mobidb-lite (MOBIDB_LITE); PTHR10188:SF6 (PANTHER); IPR000246 (PANTHER); cd04513 (CDD); IPR029055 (SUPERFAMILY)	F:GO:0016787	F:hydrolase activity
2	THAR02_03610	KKP04259.1	-1.44194	0.423472	15.6873	11.0814	hypothetical protein THAR02_03610	1752	0	1	C:GO:0016021	C:integral component of membrane			mobidb-lite (MOBIDB_LITE); mobidb-lite (MOBIDB_LITE)	no GO terms	no GO terms
2	THAR02_03618	KKP04267.1	4.683	0.533002	0.193706	0.923979	hypothetical protein A0O28_0006030	2856	0						no IPS match	no IPS match	no IPS match
2	THAR02_03619	KKP04268.1	6.03958	0.444187	0.193548	1.19067	hypothetical protein THAR02_03619	686	4.36E-112	1	F:GO:0003677	F:DNA binding			mobidb-lite (MOBIDB_LITE)	no GO terms	no GO terms
2	THAR02_03656	KKP04247.1	1.62353	0.559277	2.60922	4.31485	hypothetical protein THAR02_03656	3138	0	4	F:GO:0000981; C:GO:0005634; P:GO:0006357; F:GO:0008270	F:RNA polymerase II transcription factor activity, sequence-specific DNA binding; C:nucleus; P:regulation of transcription by RNA polymerase II; F:zinc ion binding			mobidb-lite (MOBIDB_LITE); PTHR31263 (PANTHER); PTHR31263:SF26 (PANTHER)	no GO terms	no GO terms
2	THAR02_03663	KKP04254.1	1.11323	0.566254	48.3218	54.7927	GDP dissociation inhibitor Gdi1	2091	0	3	F:GO:0005093; P:GO:0007264; P:GO:0015031	F:Rab GDP-dissociation inhibitor activity; P:small GTPase mediated signal transduction; P:protein transport			IPR000806 (PRINTS); IPR018203 (PRINTS); IPR036188 (G3DSA:3.50.50.GENE3D); IPR018203 (PFAM); IPR018203 (PANTHER); PTHR11787:SF8 (PANTHER); IPR036188 (SUPERFAMILY); SSF54373 (SUPERFAMILY)	F:GO:0005092; F:GO:0005093; P:GO:0007264; P:GO:0015031	F:GDP-dissociation inhibitor activity; F:Rab GDP-dissociation inhibitor activity; P:small GTPase mediated signal transduction; P:protein transport
2	THAR02_03675	KKP04219.1	-1.22413	0.704151	11.5811	9.63647	cutinase palindrome-binding	1542	0	7	F:GO:0003700; F:GO:0005515; C:GO:0005667; P:GO:0006355; P:GO:0006355; F:GO:0008270; F:GO:0043565	F:DNA binding transcription factor activity; F:protein binding; C:transcription factor complex; P:regulation of transcription, DNA-templated; P:regulation of transcription, DNA-templated; F:zinc ion binding; F:sequence-specific DNA binding			IPR000014 (SMART); IPR000679 (SMART); IPR000014 (TIGRFAM); IPR013088 (G3DSA:3.30.50.GENE3D); IPR000679 (PFAM); G3DSA:3.30.450.20 (GENE3D); IPR013655 (PFAM); mobidb-lite (MOBIDB_LITE); mobidb-lite (MOBIDB_LITE); PTHR10071 (PANTHER); PTHR10071:SF286 (PANTHER); PTHR10071 (PANTHER); PTHR10071:SF286 (PANTHER); IPR000014 (PROSITE_PROFILES); cd00202 (CDD); IPR000014 (CDD); SSF57716 (SUPERFAMILY); IPR035965 (SUPERFAMILY)	F:GO:0003700; F:GO:0005515; P:GO:0006355; F:GO:0008270; F:GO:0043565	F:DNA binding transcription factor activity; F:protein binding; P:regulation of transcription, DNA-templated; F:zinc ion binding; F:sequence-specific DNA binding
2	THAR02_03685	KKP04229.1	1.25666	0.800131	2.29961	2.94351	hypothetical protein THAR02_03685	587	2.34E-32						no IPS match	no IPS match	no IPS match
2	THAR02_03686	KKP04230.1	4.57946	0.470759	0.269396	1.25661	hypothetical protein A0O28_0027530	1150	8.85E-131	4	F:GO:0005506; F:GO:0016705; F:GO:0020037; P:GO:0055114	F:iron ion binding; F:oxidoreductase activity, acting on paired donors, with incorporation or reduction of molecular oxygen; F:heme binding; P:oxidation-reduction process			IPR036396 (G3DSA:1.10.630.GENE3D); PTHR24279 (PANTHER); PTHR24279:SF87 (PANTHER); IPR036396 (SUPERFAMILY)	F:GO:0005506; F:GO:0016705; F:GO:0020037; P:GO:0055114	F:iron ion binding; F:oxidoreductase activity, acting on paired donors, with incorporation or reduction of molecular oxygen; F:heme binding; P:oxidation-reduction process
2	THAR02_03695	KKP04177.1	4.18125	0.368502	0.491755	2.09435	hypothetical protein THAR02_03695	270	2.35E-54						no IPS match	no IPS match	no IPS match
2	THAR02_03710	KKP04192.1	2.07276	0.707817	0.435654	0.919781	dihydroxy-acid dehydratase	1981	0	2	F:GO:0003824; P:GO:0008152	F:catalytic activity; P:metabolic process			IPR000581 (PFAM); PTHR43183:SF3 (PANTHER); PTHR43183 (PANTHER); IPR037237 (SUPERFAMILY); SSF52016 (SUPERFAMILY)	F:GO:0003824; P:GO:0008152	F:catalytic activity; P:metabolic process
2	THAR02_03739	KKP04147.1	-1.29006	0.456244	27.7338	21.8975	hypothetical protein THAR02_03739	1449	0	3	P:GO:0006874; C:GO:0030176; F:GO:0030234	P:cellular calcium ion homeostasis; C:integral component of endoplasmic reticulum membrane; F:enzyme regulator activity			IPR031581 (PFAM); mobidb-lite (MOBIDB_LITE); IPR026505 (PANTHER); PTHR19346:SF4 (PANTHER); SSF103481 (SUPERFAMILY); SSF103481 (SUPERFAMILY)	P:GO:0006874; C:GO:0030176; F:GO:0030234	P:cellular calcium ion homeostasis; C:integral component of endoplasmic reticulum membrane; F:enzyme regulator activity
2	THAR02_03760	KKP04168.1	2.49749	0.387348	1.36667	3.47665	lovastatin nonaketide synthase	8015	0	2	F:GO:0016491; P:GO:0055114	F:oxidoreductase activity; P:oxidation-reduction process			IPR020807 (SMART); IPR020801 (SMART); IPR020843 (SMART); IPR020841 (SMART); IPR032821 (PFAM); IPR013154 (PFAM); IPR014030 (PFAM); G3DSA:3.40.50.720 (GENE3D); G3DSA:3.90.180.10 (GENE3D); G3DSA:3.40.50.150 (GENE3D); PF13489 (PFAM); IPR016039 (G3DSA:3.40.47.GENE3D); IPR014043 (PFAM); IPR020807 (PFAM); IPR016039 (G3DSA:3.40.47.GENE3D); G3DSA:3.40.366.10 (GENE3D); G3DSA:3.40.366.10 (GENE3D); G3DSA:3.10.129.10 (GENE3D); IPR014031 (PFAM); IPR016036 (G3DSA:3.30.70.GENE3D); PTHR43775 (PANTHER); PTHR43775:SF7 (PANTHER); cd00833 (CDD); cd05195 (CDD); cd02440 (CDD); IPR011032 (SUPERFAMILY); IPR016036 (SUPERFAMILY); IPR029063 (SUPERFAMILY); IPR016039 (SUPERFAMILY); IPR036291 (SUPERFAMILY); IPR016035 (SUPERFAMILY)	F:GO:0003824; P:GO:0008152; F:GO:0016491; P:GO:0055114	F:catalytic activity; P:metabolic process; F:oxidoreductase activity; P:oxidation-reduction process
2	THAR02_03775	KKP04116.1	1.13445	0.892872	1.99486	2.30511	hypothetical protein TRIVIDRAFT_32160	1431	1.25E-73	1	C:GO:0005737	C:cytoplasm			IPR019410 (PFAM); G3DSA:3.40.50.150 (GENE3D); PTHR14614:SF63 (PANTHER); PTHR14614 (PANTHER)	no GO terms	no GO terms
2	THAR02_03777	KKP04118.1	1.34213	0.674657	3.81778	5.21915	hypothetical protein THAR02_03777	2504	0						mobidb-lite (MOBIDB_LITE); mobidb-lite (MOBIDB_LITE); mobidb-lite (MOBIDB_LITE); mobidb-lite (MOBIDB_LITE); mobidb-lite (MOBIDB_LITE); PTHR13056 (PANTHER)	no GO terms	no GO terms
2	THAR02_03801	KKP04075.1	-1.42657	0.073565	82.9837	59.2507	adenylate kinase	860	5.10E-155	4	F:GO:0004017; F:GO:0005524; P:GO:0006144; P:GO:0046034	F:adenylate kinase activity; F:ATP binding; P:purine nucleobase metabolic process; P:ATP metabolic process	EC:2.7.4.3	Adenylate kinase	IPR000850 (PRINTS); PF00406 (PFAM); IPR007862 (PFAM); G3DSA:3.40.50.300 (GENE3D); PTHR23359:SF68 (PANTHER); IPR000850 (PANTHER); PTHR23359:SF68 (PANTHER); IPR000850 (PANTHER); IPR000850 (HAMAP); IPR000850 (CDD); IPR027417 (SUPERFAMILY)	F:GO:0004017; F:GO:0005524; P:GO:0006139; F:GO:0019205	F:adenylate kinase activity; F:ATP binding; P:nucleobase-containing compound metabolic process; F:nucleobase-containing compound kinase activity
2	THAR02_03834	KKP04042.1	2.29576	0.0332016	10.4004	24.3205	RNA:NAD 2 -phosphotransferase TPT1	983	5.93E-127	2	P:GO:0006388; F:GO:0016772	P:tRNA splicing, via endonucleolytic cleavage and ligation; F:transferase activity, transferring phosphorus-containing groups			IPR002745 (PFAM); mobidb-lite (MOBIDB_LITE); IPR002745 (PANTHER); SSF56399 (SUPERFAMILY)	P:GO:0006388; F:GO:0016772	P:tRNA splicing, via endonucleolytic cleavage and ligation; F:transferase activity, transferring phosphorus-containing groups
2	THAR02_03857	KKP04065.1	4.73875	0.437034	0.295053	1.42416	ctr copper transporter family	1125	0						IPR000073 (PFAM); IPR029058 (G3DSA:3.40.50.GENE3D); PTHR42886 (PANTHER); PTHR42886:SF3 (PANTHER); IPR029058 (SUPERFAMILY)	no GO terms	no GO terms
2	THAR02_03871	KKP04020.1	1.07221	0.591249	87.7549	95.8396	disulfide isomerase	1163	0	2	C:GO:0005783; P:GO:0045454	C:endoplasmic reticulum; P:cell redox homeostasis			IPR013766 (PFAM); IPR011679 (PFAM); IPR036356 (G3DSA:1.20.1150.GENE3D); G3DSA:3.40.30.10 (GENE3D); PTHR18929 (PANTHER); PTHR18929:SF187 (PANTHER); IPR013766 (PROSITE_PROFILES); IPR011679 (CDD); IPR036356 (SUPERFAMILY); IPR036249 (SUPERFAMILY)	C:GO:0005783; P:GO:0045454	C:endoplasmic reticulum; P:cell redox homeostasis
2	THAR02_03902	KKP03987.1	-1.41912	0.290333	29.8208	21.404	class III	1660	0	2	F:GO:0008483; F:GO:0030170	F:transaminase activity; F:pyridoxal phosphate binding			IPR015421 (G3DSA:3.40.640.GENE3D); IPR005814 (PFAM); PTHR43094 (PANTHER); IPR015424 (SUPERFAMILY)	F:GO:0003824; F:GO:0008483; F:GO:0030170	F:catalytic activity; F:transaminase activity; F:pyridoxal phosphate binding
2	THAR02_03903	KKP03988.1	3.96683	0.539127	0.25257	1.02051	hypothetical protein A0O28_0000410	1139	3.86E-149						mobidb-lite (MOBIDB_LITE)	no GO terms	no GO terms
2	THAR02_03904	KKP03989.1	1.41338	0.772334	1.30278	1.87554	peptidase family S58	1206	0						IPR005321 (PFAM); IPR016117 (G3DSA:3.60.70.GENE3D); PTHR36512 (PANTHER); IPR016117 (SUPERFAMILY)	no GO terms	no GO terms
2	THAR02_03911	KKP03996.1	11.6727	0.367133	0.108343	1.28814	hypothetical protein THAR02_03911	1634	0						no IPS match	no IPS match	no IPS match
2	THAR02_03933	KKP03951.1	1.10233	0.874764	4.31594	4.84598	GCN5-related acetyltransferase	564	5.07E-136	2	F:GO:0008080; P:GO:0042967	F:N-acetyltransferase activity; P:obsolete acyl-carrier-protein biosynthetic process			G3DSA:3.40.630.30 (GENE3D); IPR000182 (PFAM); PTHR43617 (PANTHER); PTHR43617:SF9 (PANTHER); IPR000182 (PROSITE_PROFILES); cd04301 (CDD); IPR016181 (SUPERFAMILY)	F:GO:0008080	F:N-acetyltransferase activity
2	THAR02_03935	KKP03953.1	3.07786	0.612542	0.285997	0.896613	MFS permease	1857	0	3	C:GO:0016021; F:GO:0022857; P:GO:0055085	C:integral component of membrane; F:transmembrane transporter activity; P:transmembrane transport			G3DSA:1.20.1250.20 (GENE3D); IPR005828 (PFAM); PTHR23500 (PANTHER); PTHR23500:SF147 (PANTHER); IPR020846 (PROSITE_PROFILES); IPR020846 (CDD); IPR036259 (SUPERFAMILY)	C:GO:0016021; F:GO:0022857; P:GO:0055085	C:integral component of membrane; F:transmembrane transporter activity; P:transmembrane transport
2	THAR02_03943	KKP03961.1	1.64948	0.672276	1.27757	2.14649	hypothetical protein THAR02_03943	1888	0	5	F:GO:0000981; F:GO:0003677; C:GO:0005634; P:GO:0006355; F:GO:0008270	F:RNA polymerase II transcription factor activity, sequence-specific DNA binding; F:DNA binding; C:nucleus; P:regulation of transcription, DNA-templated; F:zinc ion binding			IPR001138 (SMART); IPR036864 (G3DSA:4.10.240.GENE3D); IPR007219 (PFAM); IPR001138 (PFAM); PTHR31313 (PANTHER); PTHR31313:SF43 (PANTHER); IPR001138 (PROSITE_PROFILES); IPR001138 (CDD); cd12148 (CDD); IPR036864 (SUPERFAMILY)	F:GO:0000981; F:GO:0003677; C:GO:0005634; P:GO:0006351; P:GO:0006355; F:GO:0008270	F:RNA polymerase II transcription factor activity, sequence-specific DNA binding; F:DNA binding; C:nucleus; P:transcription, DNA-templated; P:regulation of transcription, DNA-templated; F:zinc ion binding
2	THAR02_03991	KKP03903.1	1.2641	0.790468	2.40898	3.10176	hypothetical protein THAR02_03991	1185	0	1	C:GO:0016021	C:integral component of membrane			mobidb-lite (MOBIDB_LITE)	no GO terms	no GO terms
2	THAR02_04000	KKP03912.1	1.09558	0.851146	6.84297	7.63633	cupin domain	650	2.20E-73						IPR014710 (G3DSA:2.60.120.GENE3D); IPR013096 (PFAM); IPR011051 (SUPERFAMILY)	no GO terms	no GO terms
2	THAR02_04004	KKP03916.1	6.81389	0.476548	0.13986	0.970697	ferric-chelate reductase	2848	0	2	F:GO:0016491; P:GO:0055114	F:oxidoreductase activity; P:oxidation-reduction process			G3DSA:2.40.30.10 (GENE3D); IPR013121 (PFAM); G3DSA:3.40.50.80 (GENE3D); mobidb-lite (MOBIDB_LITE); mobidb-lite (MOBIDB_LITE); PTHR32361:SF9 (PANTHER); PTHR32361 (PANTHER); cd06186 (CDD); SSF52343 (SUPERFAMILY)	F:GO:0016491; P:GO:0055114	F:oxidoreductase activity; P:oxidation-reduction process
2	THAR02_04005	KKP03917.1	4.68807	0.552397	0.175627	0.838648	trichothecene 3-O-acetyltransferase	1386	0	1	F:GO:0016747	F:transferase activity, transferring acyl groups other than amino-acyl groups			IPR003480 (PFAM); G3DSA:3.30.559.10 (GENE3D); G3DSA:3.30.559.10 (GENE3D); PTHR31642 (PANTHER); PTHR31642:SF119 (PANTHER)	F:GO:0016747	F:transferase activity, transferring acyl groups other than amino-acyl groups
2	THAR02_04039	KKP03890.1	3.35371	0.410809	0.628888	2.14829	hypothetical protein THAR02_04039, partial	1126	4.84E-128						no IPS match	no IPS match	no IPS match
2	THAR02_04056	KKP03844.1	18.8156	0.379318	0.0578536	1.10877	vegetative incompatibility HET-E-1	765	4.68E-173	1	F:GO:0005515	F:protein binding			IPR001680 (SMART); IPR001680 (PFAM); G3DSA:2.140.10.30 (GENE3D); IPR015943 (G3DSA:2.130.10.GENE3D); PTHR22847 (PANTHER); PTHR22847:SF600 (PANTHER); IPR017986 (PROSITE_PROFILES); IPR001680 (PROSITE_PROFILES); IPR036322 (SUPERFAMILY)	F:GO:0005515	F:protein binding
2	THAR02_04061	KKP03849.1	1.54635	0.685484	1.57408	2.4793	CAP-Gly domain aligned	1926	0	1	F:GO:0005515	F:protein binding			SM00364 (SMART); IPR032675 (G3DSA:3.80.10.GENE3D); IPR001611 (PFAM); mobidb-lite (MOBIDB_LITE); PTHR15140:SF6 (PANTHER); PTHR15140 (PANTHER); IPR001611 (PROSITE_PROFILES); IPR001611 (PROSITE_PROFILES); IPR001611 (PROSITE_PROFILES); IPR001611 (PROSITE_PROFILES); IPR032675 (SUPERFAMILY)	F:GO:0005515	F:protein binding
2	THAR02_04086	KKP03815.1	2.34403	0.641604	0.469015	1.11981	hypothetical protein THAR02_04086	1038	0						IPR011042 (G3DSA:2.120.10.GENE3D); PTHR42060 (PANTHER); SSF63829 (SUPERFAMILY)	no GO terms	no GO terms
2	THAR02_04087	KKP03816.1	3.20886	0.498353	0.467361	1.52756	half-sized ABC transporter	2036	0	1	C:GO:0016020	C:membrane			IPR013525 (PFAM); PTHR19241:SF454 (PANTHER); PTHR19241 (PANTHER)	C:GO:0016020	C:membrane
2	THAR02_04088	KKP03817.1	3.61108	0.52615	0.321983	1.18431	hypothetical protein THAR02_04088	1512	0						G3DSA:3.40.710.10 (GENE3D); PTHR22935 (PANTHER); PTHR22935:SF85 (PANTHER); IPR012338 (SUPERFAMILY)	no GO terms	no GO terms
2	THAR02_04135	KKP03747.1	1.39375	0.950212	0.0660567	0.093777	hypothetical protein THAR02_04135	1005	0	1	F:GO:0005515	F:protein binding			IPR020472 (PRINTS); IPR001680 (SMART); IPR015943 (G3DSA:2.130.10.GENE3D); IPR001680 (PFAM); IPR015943 (G3DSA:2.130.10.GENE3D); G3DSA:2.80.10.50 (GENE3D); IPR011042 (G3DSA:2.120.10.GENE3D); PTHR42968:SF15 (PANTHER); PTHR42968 (PANTHER); IPR017986 (PROSITE_PROFILES); IPR001680 (PROSITE_PROFILES); cd00200 (CDD); IPR036322 (SUPERFAMILY)	F:GO:0005515	F:protein binding
2	THAR02_04140	KKP03752.1	1.39375	0.680113	2.88028	4.08897	hypothetical protein THAR02_04140	630	8.71E-152						mobidb-lite (MOBIDB_LITE); mobidb-lite (MOBIDB_LITE)	no GO terms	no GO terms
2	THAR02_04162	KKP03710.1	1.00995	0.880154	69.0884	71.072	transporter Sec61 subunit gamma	385	2.01E-55	6	F:GO:0005198; C:GO:0005784; P:GO:0006616; C:GO:0016021; P:GO:0031204; C:GO:0071261	F:structural molecule activity; C:Sec61 translocon complex; P:SRP-dependent cotranslational protein targeting to membrane, translocation; C:integral component of membrane; P:posttranslational protein targeting to membrane, translocation; C:Ssh1 translocon complex			G3DSA:1.20.5.820 (GENE3D); IPR023391 (SUPERFAMILY)	no GO terms	no GO terms
2	THAR02_04172	KKP03720.1	2.27587	0.507034	1.03443	2.39797	major facilitator superfamily transporter	1690	0	2	C:GO:0016021; P:GO:0055085	C:integral component of membrane; P:transmembrane transport			IPR011701 (PFAM); G3DSA:1.20.1250.20 (GENE3D); G3DSA:1.20.1250.20 (GENE3D); PTHR23502 (PANTHER); PTHR23502:SF60 (PANTHER); IPR020846 (PROSITE_PROFILES); IPR020846 (CDD); IPR036259 (SUPERFAMILY)	C:GO:0016021; P:GO:0055085	C:integral component of membrane; P:transmembrane transport
2	THAR02_04173	KKP03721.1	1.08095	0.89383	4.52609	4.98337	MFS permease	1721	0	3	C:GO:0016021; F:GO:0022857; P:GO:0055085	C:integral component of membrane; F:transmembrane transporter activity; P:transmembrane transport			IPR005828 (PFAM); G3DSA:1.20.1250.20 (GENE3D); IPR003663 (TIGRFAM); G3DSA:1.20.1250.20 (GENE3D); PTHR23500 (PANTHER); PTHR23500:SF162 (PANTHER); IPR020846 (PROSITE_PROFILES); IPR020846 (CDD); IPR036259 (SUPERFAMILY)	C:GO:0016020; C:GO:0016021; F:GO:0022857; F:GO:0022857; P:GO:0055085	C:membrane; C:integral component of membrane; F:transmembrane transporter activity; F:transmembrane transporter activity; P:transmembrane transport
2	THAR02_04207	KKP03691.1	#DIV/0!	0.326978	0	1.17578	hypothetical protein A0O28_0111100	855	0						IPR002347 (PFAM); G3DSA:3.40.50.720 (GENE3D); PTHR24320:SF115 (PANTHER); PTHR24320 (PANTHER); cd05233 (CDD); IPR036291 (SUPERFAMILY)	no GO terms	no GO terms
2	THAR02_04229	KKP03654.1	5.36593	0.435487	0.241979	1.32257	hypothetical protein THAR02_04229	3658	0						mobidb-lite (MOBIDB_LITE); mobidb-lite (MOBIDB_LITE)	no GO terms	no GO terms
2	THAR02_04240	KKP03665.1	-1.34142	5.09816e-05	616.086	467.811	hypothetical protein THAR02_04240	772	1.50E-104	3	F:GO:0005375; C:GO:0016021; P:GO:0035434	F:copper ion transmembrane transporter activity; C:integral component of membrane; P:copper ion transmembrane transport			IPR007274 (PFAM); IPR007274 (PANTHER); PTHR12483:SF51 (PANTHER)	F:GO:0005375; C:GO:0016021; P:GO:0035434	F:copper ion transmembrane transporter activity; C:integral component of membrane; P:copper ion transmembrane transport
2	THAR02_04245	KKP03670.1	1.03759	0.519986	324.997	343.478	cytoplasmic cyclophilin	992	4.28E-76	3	P:GO:0000413; F:GO:0003755; P:GO:0006457	P:protein peptidyl-prolyl isomerization; F:peptidyl-prolyl cis-trans isomerase activity; P:protein folding	EC:5.2.1.8	Peptidylprolyl isomerase	no IPS match	no IPS match	no IPS match
2	THAR02_04261	KKP03631.1	-1.03637	0.979899	5.27408	5.18352	hypothetical protein THAR02_04261	1200	6.55E-111						mobidb-lite (MOBIDB_LITE); mobidb-lite (MOBIDB_LITE)	no GO terms	no GO terms
2	THAR02_04281	KKP03597.1	-1.08341	0.923861	6.11432	5.74845	Vacuolar sorting-associated Vps28	2186	1.33E-117	5	C:GO:0000813; P:GO:0006612; P:GO:0006623; F:GO:0044877; P:GO:0045324	C:ESCRT I complex; P:protein targeting to membrane; P:protein targeting to vacuole; F:protein-containing complex binding; P:late endosome to vacuole transport			mobidb-lite (MOBIDB_LITE)	no GO terms	no GO terms
2	THAR02_04285	KKP03601.1	1.48745	0.62076	2.86078	4.33432	glycoside hydrolase family 76	1841	0	1	F:GO:0003824	F:catalytic activity			IPR005198 (PFAM); G3DSA:1.50.10.20 (GENE3D); mobidb-lite (MOBIDB_LITE); IPR005198 (PANTHER); PTHR12145:SF24 (PANTHER); IPR008928 (SUPERFAMILY)	F:GO:0003824	F:catalytic activity
2	THAR02_04393	KKP03473.1	5.74922	0.470073	0.186153	1.09012	cysteine synthase	951	0	1	P:GO:0006535	P:cysteine biosynthetic process from serine			G3DSA:3.40.50.1100 (GENE3D); G3DSA:3.40.50.1100 (GENE3D); IPR001926 (PFAM); PTHR10314:SF159 (PANTHER); PTHR10314 (PANTHER); cd01561 (CDD); IPR036052 (SUPERFAMILY)	no GO terms	no GO terms
2	THAR02_04394	KKP03474.1	4.77857	0.508125	0.210896	1.0265		1469		3	F:GO:0010181; F:GO:0016491; P:GO:0055114	F:FMN binding; F:oxidoreductase activity; P:oxidation-reduction process			IPR013785 (G3DSA:3.20.20.GENE3D); IPR001155 (PFAM); PTHR43656 (PANTHER); PTHR43656:SF5 (PANTHER); SSF51395 (SUPERFAMILY)	F:GO:0003824; F:GO:0010181; F:GO:0016491; P:GO:0055114	F:catalytic activity; F:FMN binding; F:oxidoreductase activity; P:oxidation-reduction process
2	THAR02_04395	KKP03475.1	3.97477	0.525061	0.269501	1.0911		2217		2	F:GO:0004553; P:GO:0005975	F:hydrolase activity, hydrolyzing O-glycosyl compounds; P:carbohydrate metabolic process			IPR001764 (PFAM); IPR036962 (G3DSA:3.20.20.GENE3D); PTHR42721 (PANTHER); PTHR42721:SF3 (PANTHER); IPR017853 (SUPERFAMILY)	F:GO:0004553; P:GO:0005975	F:hydrolase activity, hydrolyzing O-glycosyl compounds; P:carbohydrate metabolic process
2	THAR02_04401	KKP03481.1	3.48437	0.543646	0.317262	1.126		1395		4	F:GO:0004499; F:GO:0050660; F:GO:0050661; P:GO:0055114	F:N,N-dimethylaniline monooxygenase activity; F:flavin adenine dinucleotide binding; F:NADP binding; P:oxidation-reduction process	EC:1.14.13.8; EC:1.14.13	Flavin-containing monooxygenase; Acting on paired donors, with incorporation or reduction of molecular oxygen. The oxygen incorporated need not be derived from O(2)	PR00419 (PRINTS); IPR036188 (G3DSA:3.50.50.GENE3D); IPR020946 (PFAM); IPR036188 (G3DSA:3.50.50.GENE3D); IPR036188 (G3DSA:3.50.50.GENE3D); IPR000960 (PIRSF); PTHR43539:SF3 (PANTHER); PTHR43539 (PANTHER); IPR036188 (SUPERFAMILY); IPR036188 (SUPERFAMILY)	F:GO:0004499; F:GO:0050660; F:GO:0050661; P:GO:0055114	F:N,N-dimethylaniline monooxygenase activity; F:flavin adenine dinucleotide binding; F:NADP binding; P:oxidation-reduction process
2	THAR02_04402	KKP03482.1	18.8156	0.430401	0.0465384	0.891917	isoflavone reductase family	951	0						IPR008030 (PFAM); G3DSA:3.40.50.720 (GENE3D); PTHR14194 (PANTHER); PTHR14194:SF87 (PANTHER); IPR036291 (SUPERFAMILY)	no GO terms	no GO terms
2	THAR02_04434	KKP03455.1	#DIV/0!	0.304078	0	1.29251	hypothetical protein THAR02_04434	875	7.02E-114						G3DSA:3.40.50.720 (GENE3D); IPR002347 (PFAM); PTHR43544 (PANTHER); PTHR43544:SF7 (PANTHER); IPR036291 (SUPERFAMILY)	no GO terms	no GO terms
2	THAR02_04435	KKP03456.1	1.52045	0.820479	0.537349	0.832193	retinol dehydrogenase 12	906	0						IPR002347 (PRINTS); G3DSA:3.40.50.720 (GENE3D); IPR002347 (PFAM); PTHR43157:SF1 (PANTHER); PTHR43157 (PANTHER); IPR036291 (SUPERFAMILY)	no GO terms	no GO terms
2	THAR02_04447	KKP03468.1	2.53409	0.666844	0.326518	0.842798	hypothetical protein THAR02_04447	1491	0						no IPS match	no IPS match	no IPS match
2	THAR02_04455	KKP03426.1	-1.01855	0.999961	8.9555	8.95573	glucose-inhibited division A subfamily	1789	0	1	P:GO:0006904	P:vesicle docking involved in exocytosis			IPR001619 (PFAM); G3DSA:3.40.50.1910 (GENE3D); G3DSA:3.40.50.2060 (GENE3D); G3DSA:1.25.40.60 (GENE3D); IPR001619 (PANTHER); PTHR11679:SF3 (PANTHER); IPR036045 (SUPERFAMILY)	P:GO:0006904; P:GO:0016192	P:vesicle docking involved in exocytosis; P:vesicle-mediated transport
2	THAR02_04476	KKP03394.1	2.08243	0.474672	1.56226	3.31374		1204		1	F:GO:0005515	F:protein binding			IPR020472 (PRINTS); IPR001680 (SMART); IPR001680 (PFAM); PIRSF002394 (PIRSF); G3DSA:2.40.50.140 (GENE3D); G3DSA:2.80.10.50 (GENE3D); G3DSA:1.10.10.670 (GENE3D); PTHR42968 (PANTHER); IPR001680 (PROSITE_PROFILES); IPR001680 (PROSITE_PROFILES); IPR001680 (PROSITE_PROFILES); IPR001680 (PROSITE_PROFILES); IPR001680 (PROSITE_PROFILES); IPR017986 (PROSITE_PROFILES); IPR001680 (PROSITE_PROFILES); cd00200 (CDD); IPR036322 (SUPERFAMILY)	F:GO:0005515	F:protein binding
2	THAR02_04477	KKP03395.1	2.15559	0.538861	1.03909	2.28145		5026		2	F:GO:0003824; P:GO:0009116	F:catalytic activity; P:nucleoside metabolic process			IPR000845 (PFAM); G3DSA:3.40.50.300 (GENE3D); PF05729 (PFAM); G3DSA:3.40.50.1580 (GENE3D); PTHR21234 (PANTHER); PTHR21234:SF16 (PANTHER); IPR007111 (PROSITE_PROFILES); IPR035994 (SUPERFAMILY); IPR027417 (SUPERFAMILY)	F:GO:0003824; P:GO:0009116	F:catalytic activity; P:nucleoside metabolic process
2	THAR02_04479	KKP03397.1	1.26779	0.759757	3.11409	4.02137		3617		4	F:GO:0004672; F:GO:0005524; P:GO:0006468; P:GO:0007094	F:protein kinase activity; F:ATP binding; P:protein phosphorylation; P:mitotic spindle assembly checkpoint			IPR000719 (SMART); IPR000719 (PFAM); G3DSA:1.10.510.10 (GENE3D); mobidb-lite (MOBIDB_LITE); IPR015661 (PANTHER); PTHR14030:SF4 (PANTHER); IPR000719 (PROSITE_PROFILES); cd13981 (CDD); IPR011009 (SUPERFAMILY)	F:GO:0004672; F:GO:0005524; P:GO:0006468; P:GO:0007094	F:protein kinase activity; F:ATP binding; P:protein phosphorylation; P:mitotic spindle assembly checkpoint
2	THAR02_04493	KKP03411.1	1.99413	0.629121	0.818659	1.66285	hypothetical protein TRIVIDRAFT_40775	1757	0						no IPS match	no IPS match	no IPS match
2	THAR02_04537	KKP03335.1	1.2265	0.751945	4.46149	5.57368	hypothetical protein TRIVIDRAFT_55737	868	4.11E-20						IPR019331 (PFAM); mobidb-lite (MOBIDB_LITE); PTHR13495 (PANTHER)	no GO terms	no GO terms
2	THAR02_04573	KKP03322.1	-1.11648	0.476744	155.573	141.932	BZIP transcriptional regulator	1981	0	25	C:GO:0000790; F:GO:0000978; F:GO:0001077; F:GO:0001078; F:GO:0001103; F:GO:0001133; F:GO:0001191; F:GO:0003723; C:GO:0005829; P:GO:0006366; P:GO:0007131; P:GO:0007231; F:GO:0010844; P:GO:0010846; P:GO:0016584; P:GO:0034504; P:GO:0043949; P:GO:0045128; F:GO:0051019; P:GO:0051403; P:GO:0060195; P:GO:0061393; P:GO:0061417; P:GO:1904765; C:GO:1990243	C:nuclear chromatin; F:RNA polymerase II proximal promoter sequence-specific DNA binding; F:transcriptional activator activity, RNA polymerase II proximal promoter sequence-specific DNA binding; F:transcriptional repressor activity, RNA polymerase II proximal promoter sequence-specific DNA binding; F:RNA polymerase II repressing transcription factor binding; F:RNA polymerase II transcription factor activity, sequence-specific transcription regulatory region DNA binding; F:transcriptional repressor activity, RNA polymerase II transcription factor binding; F:RNA binding; C:cytosol; P:transcription by RNA polymerase II; P:reciprocal meiotic recombination; P:osmosensory signaling pathway; F:recombination hotspot binding; P:activation of reciprocal meiotic recombination; P:nucleosome positioning; P:protein localization to nucleus; P:regulation of cAMP-mediated signaling; P:negative regulation of reciprocal meiotic recombination; F:mitogen-activated protein kinase binding; P:stress-activated MAPK cascade; P:negative regulation of antisense RNA transcription; P:positive regulation of transcription from RNA polymerase II promoter in response to osmotic stress; P:negative regulation of transcription from RNA polymerase II promoter in response to oxidative stress; P:positive regulation of transcription from RNA polymerase II promoter in response to maltose; C:atf1-pcr1 complex			IPR021755 (PFAM); IPR021756 (PFAM); IPR020956 (PFAM); mobidb-lite (MOBIDB_LITE); mobidb-lite (MOBIDB_LITE); mobidb-lite (MOBIDB_LITE); mobidb-lite (MOBIDB_LITE); PTHR19304:SF5 (PANTHER); PTHR19304:SF5 (PANTHER); PTHR19304 (PANTHER); PTHR19304 (PANTHER)	no GO terms	no GO terms
2	THAR02_04579	KKP03328.1	3.08885	0.521747	0.454117	1.42876	ORP1	1803	0						mobidb-lite (MOBIDB_LITE); mobidb-lite (MOBIDB_LITE); mobidb-lite (MOBIDB_LITE); mobidb-lite (MOBIDB_LITE); mobidb-lite (MOBIDB_LITE)	no GO terms	no GO terms
2	THAR02_04649	KKP03267.1	-1.02121	0.996189	8.47183	8.44999	hypothetical protein THAR02_04649	606	5.79E-67						mobidb-lite (MOBIDB_LITE)	no GO terms	no GO terms
2	THAR02_04698	KKP03179.1	3.48437	0.663134	0.163213	0.579262	hypothetical protein CI102_14642	1627	0						no IPS match	no IPS match	no IPS match
2	THAR02_04725	KKP03155.1	-1.33248	0.825883	1.90263	1.45441	HAD superfamily (subfamily IIIA) phosphatase	756	1.25E-142	1	C:GO:0005739	C:mitochondrion			IPR023214 (G3DSA:3.40.50.GENE3D); IPR027706 (PFAM); PTHR19288 (PANTHER); PTHR19288:SF25 (PANTHER); IPR036412 (SUPERFAMILY)	no GO terms	no GO terms
2	THAR02_04745	KKP03175.1	-1.31902	0.833167	1.87412	1.44724	Zn2Cys6 transcriptional regulator	2149	0	4	F:GO:0000981; C:GO:0005634; P:GO:0006357; F:GO:0008270	F:RNA polymerase II transcription factor activity, sequence-specific DNA binding; C:nucleus; P:regulation of transcription by RNA polymerase II; F:zinc ion binding			no IPS match	no IPS match	no IPS match
2	THAR02_04759	KKP03137.1	-1.09348	0.944913	2.42814	2.26181		2889		2	C:GO:0005634; F:GO:0042393	C:nucleus; F:histone binding			IPR018465 (PFAM); mobidb-lite (MOBIDB_LITE); mobidb-lite (MOBIDB_LITE); mobidb-lite (MOBIDB_LITE); mobidb-lite (MOBIDB_LITE); mobidb-lite (MOBIDB_LITE); PTHR15992 (PANTHER)	C:GO:0005634; F:GO:0042393	C:nucleus; F:histone binding
2	THAR02_04800	KKP03084.1	4.64583	0.564712	0.167538	0.792815		1585		1	F:GO:0005515	F:protein binding			IPR019734 (SMART); IPR036388 (G3DSA:1.10.10.GENE3D); G3DSA:1.10.150.200 (GENE3D); G3DSA:1.20.1250.10 (GENE3D); IPR011990 (G3DSA:1.25.40.GENE3D); PF13374 (PFAM); PF13424 (PFAM); mobidb-lite (MOBIDB_LITE); PTHR19959:SF204 (PANTHER); PTHR19959 (PANTHER); IPR019734 (PROSITE_PROFILES); IPR019734 (PROSITE_PROFILES); IPR019734 (PROSITE_PROFILES); IPR013026 (PROSITE_PROFILES); IPR019734 (PROSITE_PROFILES); IPR019734 (PROSITE_PROFILES); IPR011990 (SUPERFAMILY); IPR011990 (SUPERFAMILY)	F:GO:0005515	F:protein binding
2	THAR02_04807	KKP03091.1	2.11743	0.62122	0.709	1.52915		1623		3	C:GO:0016021; F:GO:0022857; P:GO:0055085	C:integral component of membrane; F:transmembrane transporter activity; P:transmembrane transport			G3DSA:1.20.1250.20 (GENE3D); G3DSA:1.20.1250.20 (GENE3D); IPR003663 (TIGRFAM); IPR005828 (PFAM); PTHR23500:SF162 (PANTHER); PTHR23500 (PANTHER); IPR020846 (PROSITE_PROFILES); IPR020846 (CDD); IPR036259 (SUPERFAMILY)	C:GO:0016020; C:GO:0016021; F:GO:0022857; F:GO:0022857; P:GO:0055085	C:membrane; C:integral component of membrane; F:transmembrane transporter activity; F:transmembrane transporter activity; P:transmembrane transport
2	THAR02_04809	KKP03093.1	1.91641	0.527897	1.59808	3.11947		1994		2	C:GO:0016021; P:GO:0055085	C:integral component of membrane; P:transmembrane transport			G3DSA:1.20.1250.20 (GENE3D); IPR011701 (PFAM); G3DSA:1.20.1250.20 (GENE3D); PTHR43791 (PANTHER); PTHR43791:SF1 (PANTHER); IPR036259 (SUPERFAMILY)	C:GO:0016021; P:GO:0055085	C:integral component of membrane; P:transmembrane transport
2	THAR02_04818	KKP03102.1	-1.03091	0.958944	45.4753	44.9313	Zn2Cys6 transcriptional regulator	2745	0	6	F:GO:0000981; F:GO:0003677; C:GO:0005634; P:GO:0006351; P:GO:0006357; F:GO:0008270	F:RNA polymerase II transcription factor activity, sequence-specific DNA binding; F:DNA binding; C:nucleus; P:transcription, DNA-templated; P:regulation of transcription by RNA polymerase II; F:zinc ion binding			IPR004507 (PANTHER)	no GO terms	no GO terms
2	THAR02_04822	KKP03053.1	4.05454	0.528995	0.254889	1.05266		1910		3	C:GO:0016021; F:GO:0022857; P:GO:0055085	C:integral component of membrane; F:transmembrane transporter activity; P:transmembrane transport			G3DSA:1.20.1250.20 (GENE3D); IPR005828 (PFAM); G3DSA:1.20.1250.20 (GENE3D); PTHR23500:SF103 (PANTHER); PTHR23500 (PANTHER); IPR020846 (CDD); IPR036259 (SUPERFAMILY)	C:GO:0016021; F:GO:0022857; P:GO:0055085	C:integral component of membrane; F:transmembrane transporter activity; P:transmembrane transport
2	THAR02_04839	KKP03070.1	1.64103	0.767122	0.640223	1.07014		2143		1	F:GO:0003824	F:catalytic activity			IPR008313 (SMART); G3DSA:1.50.10.10 (GENE3D); IPR008313 (PFAM); IPR008313 (PANTHER); PTHR31047:SF0 (PANTHER); PTHR31047:SF0 (PANTHER); IPR008313 (PANTHER); IPR008928 (SUPERFAMILY)	F:GO:0003824	F:catalytic activity
2	THAR02_04841	KKP03072.1	-1.07623	0.949014	3.42606	3.24253		2364		4	F:GO:0003677; C:GO:0005634; P:GO:0006351; F:GO:0008270	F:DNA binding; C:nucleus; P:transcription, DNA-templated; F:zinc ion binding			IPR007219 (SMART); IPR007219 (PFAM); mobidb-lite (MOBIDB_LITE); PTHR31944 (PANTHER); PTHR31944:SF119 (PANTHER); cd12148 (CDD)	F:GO:0003677; C:GO:0005634; P:GO:0006351; F:GO:0008270	F:DNA binding; C:nucleus; P:transcription, DNA-templated; F:zinc ion binding
2	THAR02_04861	KKP03035.1	3.09159	0.362471	0.915797	2.88387		1329		2	F:GO:0016491; P:GO:0055114	F:oxidoreductase activity; P:oxidation-reduction process			G3DSA:3.40.50.720 (GENE3D); IPR013752 (PFAM); IPR013332 (PFAM); IPR013328 (G3DSA:1.10.1040.GENE3D); PTHR43765 (PANTHER); IPR036291 (SUPERFAMILY); IPR008927 (SUPERFAMILY)	F:GO:0016491; P:GO:0055114	F:oxidoreductase activity; P:oxidation-reduction process
2	THAR02_04900	KKP02969.1	1.12115	0.80548	7.95339	9.08265	hypothetical protein THAR02_04900	882	0						IPR013120 (PFAM); G3DSA:3.40.50.720 (GENE3D); PTHR44845:SF1 (PANTHER); PTHR44845 (PANTHER); IPR036291 (SUPERFAMILY)	no GO terms	no GO terms
2	THAR02_04911	KKP02980.1	6.27187	0.493779	0.146187	0.933898	periplasmic binding -like II	1211	4.76E-167						PF13343 (PFAM); G3DSA:3.40.190.10 (GENE3D); PTHR30006 (PANTHER); PTHR30006:SF2 (PANTHER); SSF53850 (SUPERFAMILY)	no GO terms	no GO terms
2	THAR02_04916	KKP02985.1	3.98214	0.418925	0.434389	1.76193	acetylcholinesterase	1783	0	1	F:GO:0016787	F:hydrolase activity			IPR029058 (G3DSA:3.40.50.GENE3D); IPR002018 (PFAM); PTHR11559:SF356 (PANTHER); PTHR11559 (PANTHER); IPR029058 (SUPERFAMILY)	no GO terms	no GO terms
2	THAR02_04924	KKP02993.1	2.46586	0.592072	0.542787	1.36331	hypothetical protein CI102_1940	1060	4.18E-151	1	P:GO:0006355	P:regulation of transcription, DNA-templated			mobidb-lite (MOBIDB_LITE)	no GO terms	no GO terms
2	THAR02_04933	KKP02956.1	2.03157	0.619687	0.813972	1.68436	hypothetical protein THAR02_04933	1604	1.24E-74	4	F:GO:0003677; C:GO:0005634; P:GO:0006351; F:GO:0008270	F:DNA binding; C:nucleus; P:transcription, DNA-templated; F:zinc ion binding			no IPS match	no IPS match	no IPS match
2	THAR02_04935	KKP02958.1	2.52713	0.53286	0.690109	1.7764	subtilisin-like protease	2918	0	4	F:GO:0004252; C:GO:0005618; P:GO:0006508; C:GO:0016020	F:serine-type endopeptidase activity; C:cell wall; P:proteolysis; C:membrane	EC:3.4.21	Acting on peptide bonds (peptidases)	IPR000209 (PFAM); IPR010435 (PFAM); G3DSA:2.60.40.1710 (GENE3D); IPR036852 (G3DSA:3.40.50.GENE3D); PTHR43399 (PANTHER); IPR036852 (SUPERFAMILY)	F:GO:0004252; C:GO:0005618; P:GO:0006508; C:GO:0016020	F:serine-type endopeptidase activity; C:cell wall; P:proteolysis; C:membrane
2	THAR02_04946	KKP02932.1	-1.23299	0.0212744	395.802	326.973	C2H2 transcriptional regulator	1730	0	1	F:GO:0003676	F:nucleic acid binding			IPR013087 (SMART); PF00096 (PFAM); PF12874 (PFAM); G3DSA:3.30.160.60 (GENE3D); G3DSA:2.20.25.10 (GENE3D); G3DSA:3.30.160.60 (GENE3D); G3DSA:3.30.160.60 (GENE3D); mobidb-lite (MOBIDB_LITE); mobidb-lite (MOBIDB_LITE); mobidb-lite (MOBIDB_LITE); PTHR14596 (PANTHER); PTHR14596:SF67 (PANTHER); IPR013087 (PROSITE_PROFILES); IPR013087 (PROSITE_PROFILES); IPR036236 (SUPERFAMILY)	F:GO:0003676	F:nucleic acid binding
2	THAR02_04975	KKP02910.1	2.50875	0.60077	0.495056	1.26505	hypothetical protein THAR02_04975	894	0						IPR008030 (PFAM); G3DSA:3.40.50.720 (GENE3D); PTHR14194:SF86 (PANTHER); PTHR14194 (PANTHER); cd05269 (CDD); IPR036291 (SUPERFAMILY)	no GO terms	no GO terms
2	THAR02_04987	KKP02922.1	2.26097	0.519805	0.991837	2.28418		1004		3	F:GO:0000030; C:GO:0000136; P:GO:0006486	F:mannosyltransferase activity; C:alpha-1,6-mannosyltransferase complex; P:protein glycosylation			IPR002685 (PFAM); IPR029044 (G3DSA:3.90.550.GENE3D); IPR002685 (PANTHER); IPR029044 (SUPERFAMILY)	F:GO:0000030; P:GO:0006486; C:GO:0016020	F:mannosyltransferase activity; P:protein glycosylation; C:membrane
2	THAR02_04988	KKP02923.1	3.11271	0.274059	1.30171	4.12711		510		3	F:GO:0000030; C:GO:0000136; P:GO:0006486	F:mannosyltransferase activity; C:alpha-1,6-mannosyltransferase complex; P:protein glycosylation			IPR002685 (PFAM); IPR029044 (G3DSA:3.90.550.GENE3D); IPR029044 (SUPERFAMILY)	F:GO:0000030; P:GO:0006486; C:GO:0016020	F:mannosyltransferase activity; P:protein glycosylation; C:membrane
2	THAR02_04992	KKP02927.1	1.84404	0.520621	1.89635	3.56192		3034		2	F:GO:0003924; F:GO:0005525	F:GTPase activity; F:GTP binding	EC:3.6.1.15	Nucleoside-triphosphate phosphatase	IPR003130 (PFAM); mobidb-lite (MOBIDB_LITE); PTHR11566:SF137 (PANTHER); IPR022812 (PANTHER); IPR020850 (PROSITE_PROFILES)	F:GO:0003924; F:GO:0005525	F:GTPase activity; F:GTP binding
2	THAR02_05000	KKP02878.1	2.72943	0.315939	1.47527	4.10144	hypothetical protein THAR02_05000	360	4.87E-28						no IPS match	no IPS match	no IPS match
2	THAR02_05008	KKP02886.1	3.53798	0.539532	0.314058	1.13177	short-chain dehydrogenase	1832	2.42E-122	1	C:GO:0016021	C:integral component of membrane			IPR036866 (G3DSA:3.60.15.GENE3D); IPR036866 (SUPERFAMILY)	no GO terms	no GO terms
2	THAR02_05019	KKP02897.1	3.9025	0.626589	0.163434	0.649652		2031		5	F:GO:0003777; F:GO:0005515; C:GO:0005871; C:GO:0005874; P:GO:0007017	F:microtubule motor activity; F:protein binding; C:kinesin complex; C:microtubule; P:microtubule-based process	EC:3.6.1.15	Nucleoside-triphosphate phosphatase	IPR002151 (PRINTS); IPR019734 (SMART); IPR011990 (G3DSA:1.25.40.GENE3D); PF13374 (PFAM); PF13424 (PFAM); G3DSA:1.20.1250.10 (GENE3D); IPR011990 (G3DSA:1.25.40.GENE3D); IPR036388 (G3DSA:1.10.10.GENE3D); PTHR19959 (PANTHER); PTHR19959:SF205 (PANTHER); PTHR19959:SF205 (PANTHER); PTHR19959 (PANTHER); IPR013026 (PROSITE_PROFILES); IPR011990 (SUPERFAMILY)	F:GO:0003777; F:GO:0005515; C:GO:0005871	F:microtubule motor activity; F:protein binding; C:kinesin complex
2	THAR02_05025	KKP02849.1	2.00193	0.556172	1.20029	2.44754	oxidoreductase	1014	0						IPR002347 (PRINTS); IPR002347 (PFAM); G3DSA:3.40.50.720 (GENE3D); mobidb-lite (MOBIDB_LITE); PTHR43647:SF3 (PANTHER); PTHR43647 (PANTHER); IPR036291 (SUPERFAMILY)	no GO terms	no GO terms
2	THAR02_05027	KKP02851.1	7.56607	0.48049	0.118156	0.910588	hypothetical protein THAR02_05027	1311	0						no IPS match	no IPS match	no IPS match
2	THAR02_05036	KKP02860.1	1.25347	0.759197	3.44577	4.39941		1978		4	F:GO:0004499; F:GO:0050660; F:GO:0050661; P:GO:0055114	F:N,N-dimethylaniline monooxygenase activity; F:flavin adenine dinucleotide binding; F:NADP binding; P:oxidation-reduction process	EC:1.14.13.8; EC:1.14.13	Flavin-containing monooxygenase; Acting on paired donors, with incorporation or reduction of molecular oxygen. The oxygen incorporated need not be derived from O(2)	IPR036188 (G3DSA:3.50.50.GENE3D); IPR020946 (PFAM); IPR036188 (G3DSA:3.50.50.GENE3D); PTHR43539 (PANTHER); PTHR43539:SF11 (PANTHER); IPR036188 (SUPERFAMILY)	F:GO:0004499; F:GO:0050660; F:GO:0050661; P:GO:0055114	F:N,N-dimethylaniline monooxygenase activity; F:flavin adenine dinucleotide binding; F:NADP binding; P:oxidation-reduction process
2	THAR02_05056	KKP02826.1	5.26528	0.472818	0.211424	1.13389	hypothetical protein THAR02_05056	942	0						mobidb-lite (MOBIDB_LITE)	no GO terms	no GO terms
2	THAR02_05069	KKP02839.1	3.99541	0.562928	0.221143	0.899972	beta-lactamase	1501	3.96E-155						G3DSA:3.40.710.10 (GENE3D); IPR012338 (SUPERFAMILY)	no GO terms	no GO terms
2	THAR02_05074	KKP02844.1	4.18125	0.625194	0.145108	0.618006	hypothetical protein THAR02_05074	2135	3.87E-166						G3DSA:2.160.20.80 (GENE3D); mobidb-lite (MOBIDB_LITE)	no GO terms	no GO terms
2	THAR02_05083	KKP02804.1	10.5527	0.433415	0.092979	0.999406		1666		2	C:GO:0016021; P:GO:0055085	C:integral component of membrane; P:transmembrane transport			IPR011701 (PFAM); G3DSA:1.20.1250.20 (GENE3D); PTHR23294:SF19 (PANTHER); PTHR23294 (PANTHER); IPR036259 (SUPERFAMILY)	C:GO:0016021; P:GO:0055085	C:integral component of membrane; P:transmembrane transport
2	THAR02_05102	KKP02774.1	3.65859	0.531538	0.305755	1.13941	hypothetical protein THAR02_05102	1158	0						mobidb-lite (MOBIDB_LITE); mobidb-lite (MOBIDB_LITE)	no GO terms	no GO terms
2	THAR02_05114	KKP02786.1	3.48437	0.700328	0.127422	0.452235	carbohydrate esterase family 1	1042	3.29E-177						IPR029058 (G3DSA:3.40.50.GENE3D); PTHR38050 (PANTHER); PTHR38050:SF2 (PANTHER); IPR029058 (SUPERFAMILY)	no GO terms	no GO terms
2	THAR02_05122	KKP02794.1	3.5084	0.558353	0.290643	1.03864		2208		2	F:GO:0004222; P:GO:0006508	F:metalloendopeptidase activity; P:proteolysis	EC:3.4.24	Acting on peptide bonds (peptidases)	IPR024080 (G3DSA:1.20.1050.GENE3D); G3DSA:1.10.1370.10 (GENE3D); IPR001567 (PFAM); PTHR11804 (PANTHER); PTHR11804:SF40 (PANTHER); SSF55486 (SUPERFAMILY)	F:GO:0004222; P:GO:0006508	F:metalloendopeptidase activity; P:proteolysis
2	THAR02_05127	KKP02738.1	-1.32987	0.718011	5.19737	3.98079	hypothetical protein THAR02_05127	1239	0						G3DSA:3.20.20.80 (GENE3D)	no GO terms	no GO terms
2	THAR02_05178	KKP02725.1	1.39375	0.853112	0.580813	0.824548	hypothetical protein THAR02_05178	381	5.76E-90						G3DSA:3.10.450.50 (GENE3D); IPR032710 (SUPERFAMILY)	no GO terms	no GO terms
2	THAR02_05201	KKP02699.1	1.46012	0.503125	5.79076	8.61229		1284		2	F:GO:0003824; F:GO:0050662	F:catalytic activity; F:coenzyme binding			G3DSA:3.40.50.720 (GENE3D); IPR001509 (PFAM); PTHR10366:SF502 (PANTHER); PTHR10366 (PANTHER); cd05227 (CDD); IPR036291 (SUPERFAMILY)	F:GO:0003824; F:GO:0050662	F:catalytic activity; F:coenzyme binding
2	THAR02_05235	KKP02651.1	4.62725	0.482304	0.251123	1.1836	hypothetical protein CI102_13057	2203	0						IPR001173 (PFAM); PTHR36851 (PANTHER)	no GO terms	no GO terms
2	THAR02_05280	KKP02592.1	1.6213	0.715359	1.02391	1.69091	homocysteine S-methyltransferase	1059	0	2	F:GO:0008168; P:GO:0032259	F:methyltransferase activity; P:methylation			IPR036589 (G3DSA:3.20.20.GENE3D); IPR003726 (PFAM); PTHR21091 (PANTHER); PTHR21091:SF123 (PANTHER); IPR003726 (PROSITE_PROFILES); IPR036589 (SUPERFAMILY)	no GO terms	no GO terms
2	THAR02_05282	KKP02594.1	2.29969	0.669298	0.41635	0.975263		1063		1	C:GO:0016021	C:integral component of membrane			IPR004254 (PFAM); mobidb-lite (MOBIDB_LITE); IPR004254 (PANTHER); PTHR20855:SF52 (PANTHER)	C:GO:0016021	C:integral component of membrane
2	THAR02_05283	KKP02595.1	10.1047	0.393681	0.116622	1.20032		759		1	F:GO:0003676	F:nucleic acid binding			G3DSA:3.30.160.60 (GENE3D); G3DSA:3.30.160.60 (GENE3D); mobidb-lite (MOBIDB_LITE); IPR013087 (PROSITE_PROFILES)	F:GO:0003676	F:nucleic acid binding
2	THAR02_05330	KKP02559.1	11.4984	0.325165	0.131427	1.53928		1347		1	F:GO:0033961	F:cis-stilbene-oxide hydrolase activity	EC:3.3.2.9	Microsomal epoxide hydrolase	IPR000639 (PRINTS); IPR000073 (PFAM); IPR029058 (G3DSA:3.40.50.GENE3D); IPR016292 (PIRSF); PTHR21661 (PANTHER); PTHR21661:SF35 (PANTHER); IPR029058 (SUPERFAMILY)	F:GO:0003824; F:GO:0033961	F:catalytic activity; F:cis-stilbene-oxide hydrolase activity
2	THAR02_05382	KKP02520.1	-1.00354	0.962859	24.0265	24.3865	serine carboxypeptidase S28	1761	0	2	P:GO:0006508; F:GO:0008236	P:proteolysis; F:serine-type peptidase activity			IPR029058 (G3DSA:3.40.50.GENE3D); IPR008758 (PFAM); PTHR11010 (PANTHER); PTHR11010:SF24 (PANTHER); IPR029058 (SUPERFAMILY)	P:GO:0006508; F:GO:0008236	P:proteolysis; F:serine-type peptidase activity
2	THAR02_05410	KKP02501.1	1.4031	0.605263	4.34416	6.20856		759		1	F:GO:0016787	F:hydrolase activity			G3DSA:3.90.79.10 (GENE3D); IPR000086 (PFAM); mobidb-lite (MOBIDB_LITE); PTHR12992:SF12 (PANTHER); PTHR12992 (PANTHER); IPR000086 (PROSITE_PROFILES); cd02883 (CDD); IPR015797 (SUPERFAMILY)	F:GO:0016787	F:hydrolase activity
2	THAR02_05417	KKP02462.1	2.20504	0.413867	1.71801	3.85866	hypothetical protein THAR02_05417	863	1.00E-126						no IPS match	no IPS match	no IPS match
2	THAR02_05444	KKP02433.1	1.68159	0.675224	1.15477	1.97793	Zn2Cys6 transcription factor	1763	0	6	F:GO:0000981; F:GO:0003677; C:GO:0005634; P:GO:0006351; P:GO:0006357; F:GO:0008270	F:RNA polymerase II transcription factor activity, sequence-specific DNA binding; F:DNA binding; C:nucleus; P:transcription, DNA-templated; P:regulation of transcription by RNA polymerase II; F:zinc ion binding			mobidb-lite (MOBIDB_LITE); PTHR31313:SF43 (PANTHER); PTHR31313 (PANTHER); cd12148 (CDD)	no GO terms	no GO terms
2	THAR02_05448	KKP02437.1	1.61205	0.720032	1.01475	1.66623		1810		2	F:GO:0016491; P:GO:0055114	F:oxidoreductase activity; P:oxidation-reduction process			G3DSA:2.40.30.10 (GENE3D); G3DSA:3.40.50.80 (GENE3D); PTHR42815 (PANTHER); IPR017927 (PROSITE_PROFILES); cd06197 (CDD); SSF52343 (SUPERFAMILY); IPR017938 (SUPERFAMILY)	F:GO:0016491; P:GO:0055114	F:oxidoreductase activity; P:oxidation-reduction process
2	THAR02_05454	KKP02443.1	-1.46368	0.715699	3.00954	2.09435	hypothetical protein THAR02_05454	375	2.29E-88						mobidb-lite (MOBIDB_LITE); mobidb-lite (MOBIDB_LITE)	no GO terms	no GO terms
2	THAR02_05467	KKP02456.1	3.35532	0.534824	0.357774	1.22275	hypothetical protein THAR02_05467	1670	0						no IPS match	no IPS match	no IPS match
2	THAR02_05491	KKP02425.1	10.1047	0.446055	0.0930767	0.957985	hypothetical protein THAR02_05491	951	0						no IPS match	no IPS match	no IPS match
2	THAR02_05503	KKP02391.1	2.60167	0.622174	0.400404	1.06107	short-chain dehydrogenase reductase	829	2.02E-120						G3DSA:3.40.50.720 (GENE3D); PTHR24320 (PANTHER); IPR036291 (SUPERFAMILY)	no GO terms	no GO terms
2	THAR02_05523	KKP02371.1	4.87812	0.536476	0.177743	0.883161		1743		1	F:GO:0005515	F:protein binding			IPR002110 (PRINTS); IPR020472 (PRINTS); IPR002110 (SMART); IPR001680 (SMART); IPR036770 (G3DSA:1.25.40.GENE3D); IPR011042 (G3DSA:2.120.10.GENE3D); IPR020683 (PFAM); IPR001680 (PFAM); G3DSA:2.80.10.50 (GENE3D); G3DSA:2.40.50.140 (GENE3D); IPR015943 (G3DSA:2.130.10.GENE3D); PTHR22847 (PANTHER); PTHR22847:SF603 (PANTHER); IPR020683 (PROSITE_PROFILES); IPR002110 (PROSITE_PROFILES); IPR017986 (PROSITE_PROFILES); IPR001680 (PROSITE_PROFILES); IPR020683 (CDD); cd00200 (CDD); IPR036770 (SUPERFAMILY); IPR036322 (SUPERFAMILY)	F:GO:0005515	F:protein binding
2	THAR02_05524	KKP02372.1	6.81389	0.63837	0.0609614	0.423102		3267		1	F:GO:0005515	F:protein binding			IPR020472 (PRINTS); IPR002110 (SMART); IPR001680 (SMART); G3DSA:2.40.50.140 (GENE3D); G3DSA:2.40.10.120 (GENE3D); IPR036770 (G3DSA:1.25.40.GENE3D); IPR001680 (PFAM); IPR010730 (PFAM); IPR015943 (G3DSA:2.130.10.GENE3D); G3DSA:2.80.10.50 (GENE3D); IPR020683 (PFAM); IPR011042 (G3DSA:2.120.10.GENE3D); PTHR10622:SF10 (PANTHER); PTHR10622 (PANTHER); IPR002110 (PROSITE_PROFILES); IPR020683 (PROSITE_PROFILES); IPR017986 (PROSITE_PROFILES); IPR001680 (PROSITE_PROFILES); IPR020683 (CDD); cd00200 (CDD); IPR036322 (SUPERFAMILY); IPR036770 (SUPERFAMILY)	F:GO:0005515	F:protein binding
2	THAR02_05544	KKP02344.1	-1.01367	0.975903	96.2362	96.7024	transcription initiation factor TFIID subunit 10	665	1.12E-87	2	C:GO:0005634; P:GO:0006352	C:nucleus; P:DNA-templated transcription, initiation			IPR003923 (PFAM); mobidb-lite (MOBIDB_LITE); IPR003923 (PANTHER)	C:GO:0005634; P:GO:0006352	C:nucleus; P:DNA-templated transcription, initiation
2	THAR02_05549	KKP02349.1	3.53083	0.586591	0.247713	0.890881	hypothetical protein THAR02_05549	1340	7.83E-100	1	F:GO:0016884	F:carbon-nitrogen ligase activity, with glutamine as amido-N-donor			IPR023631 (PFAM); IPR036928 (G3DSA:3.90.1300.GENE3D); PTHR42678:SF4 (PANTHER); PTHR42678 (PANTHER); IPR036928 (SUPERFAMILY)	no GO terms	no GO terms
2	THAR02_05553	KKP02353.1	2.05635	0.648906	0.659116	1.38055	hypothetical protein CI102_386	2048	0	4	F:GO:0000981; C:GO:0005634; P:GO:0006357; F:GO:0008270	F:RNA polymerase II transcription factor activity, sequence-specific DNA binding; C:nucleus; P:regulation of transcription by RNA polymerase II; F:zinc ion binding			PTHR31845:SF5 (PANTHER); PTHR31845 (PANTHER); PTHR31845:SF5 (PANTHER); cd12148 (CDD); cd14688 (CDD)	no GO terms	no GO terms
2	THAR02_05554	KKP02354.1	8.5616	0.391022	0.147106	1.28287	aflatoxin B1 aldehyde reductase member 3	1053	0	2	F:GO:0016491; P:GO:0055114	F:oxidoreductase activity; P:oxidation-reduction process			IPR036812 (G3DSA:3.20.20.GENE3D); IPR023210 (PFAM); PTHR43625:SF4 (PANTHER); PTHR43625 (PANTHER); IPR023210 (CDD); IPR036812 (SUPERFAMILY)	no GO terms	no GO terms
2	THAR02_05573	KKP02323.1	1.06432	0.892126	6.69193	7.25467	hypothetical protein THAR02_05573	1455	0						no IPS match	no IPS match	no IPS match
2	THAR02_05576	KKP02326.1	2.40588	0.49051	0.959151	2.35047	hypothetical protein THAR02_05576	1938	0	1	C:GO:0016021	C:integral component of membrane			mobidb-lite (MOBIDB_LITE)	no GO terms	no GO terms
2	THAR02_05577	KKP02327.1	2.47778	0.531891	0.729527	1.84119	hypothetical protein THAR02_05577	1092	4.55E-133						no IPS match	no IPS match	no IPS match
2	THAR02_05578	KKP02328.1	4.46	0.524366	0.219752	0.998301	#NAME?	1007	8.42E-161						G3DSA:3.40.50.720 (GENE3D); IPR008030 (PFAM); PTHR42748:SF2 (PANTHER); PTHR42748 (PANTHER); IPR036291 (SUPERFAMILY)	no GO terms	no GO terms
2	THAR02_05596	KKP02303.1	1.96392	0.818267	0.194891	0.389862	hypothetical protein THAR02_05596	2498	0						no IPS match	no IPS match	no IPS match
2	THAR02_05604	KKP02311.1	13.5891	0.331729	0.103892	1.43802		1704		4	F:GO:0003677; C:GO:0005634; P:GO:0006351; F:GO:0008270	F:DNA binding; C:nucleus; P:transcription, DNA-templated; F:zinc ion binding			IPR007219 (SMART); IPR007219 (PFAM); PTHR31313 (PANTHER); PTHR31313:SF42 (PANTHER); cd12148 (CDD)	F:GO:0003677; C:GO:0005634; P:GO:0006351; F:GO:0008270	F:DNA binding; C:nucleus; P:transcription, DNA-templated; F:zinc ion binding
2	THAR02_05605	KKP02312.1	1.12712	0.887904	2.40305	2.75885		1059		2	F:GO:0016491; P:GO:0055114	F:oxidoreductase activity; P:oxidation-reduction process			IPR020843 (SMART); IPR013154 (PFAM); G3DSA:3.40.50.720 (GENE3D); G3DSA:3.90.180.10 (GENE3D); IPR013149 (PFAM); PTHR43006:SF5 (PANTHER); PTHR43006 (PANTHER); cd08249 (CDD); IPR011032 (SUPERFAMILY); IPR036291 (SUPERFAMILY)	F:GO:0016491; P:GO:0055114	F:oxidoreductase activity; P:oxidation-reduction process
2	THAR02_05624	KKP02260.1	3.16761	0.312803	1.06763	3.44466	hypothetical protein THAR02_05624	228	1.76E-37	5	F:GO:0003677; F:GO:0004003; F:GO:0005524; C:GO:0016021; P:GO:0032508	F:DNA binding; F:ATP-dependent DNA helicase activity; F:ATP binding; C:integral component of membrane; P:DNA duplex unwinding	EC:3.6.1.3; EC:3.6.1.15	Adenosinetriphosphatase; Nucleoside-triphosphate phosphatase	no IPS match	no IPS match	no IPS match
2	THAR02_05684	KKP02222.1	1.77122	0.631763	1.2269	2.21349	AAA ATPase	3463	0	1	F:GO:0005524	F:ATP binding			IPR003593 (SMART); G3DSA:3.40.50.300 (GENE3D); IPR003959 (PFAM); mobidb-lite (MOBIDB_LITE); mobidb-lite (MOBIDB_LITE); PTHR23077:SF91 (PANTHER); PTHR23077 (PANTHER); cd00009 (CDD); IPR027417 (SUPERFAMILY)	F:GO:0005524	F:ATP binding
2	THAR02_05696	KKP02189.1	3.94896	0.767982	0.0587755	0.236414	TPA_exp: TAL6	2259	0						IPR036779 (G3DSA:3.10.350.GENE3D); IPR018392 (PFAM); PTHR34997 (PANTHER); IPR018392 (PROSITE_PROFILES); IPR018392 (PROSITE_PROFILES); IPR018392 (PROSITE_PROFILES); IPR018392 (CDD); IPR018392 (CDD); IPR036779 (SUPERFAMILY); IPR036779 (SUPERFAMILY)	no GO terms	no GO terms
2	THAR02_05718	KKP02171.1	4.96523	0.456833	0.250045	1.2646	hypothetical protein THAR02_05718	1416	0						no IPS match	no IPS match	no IPS match
2	THAR02_05720	KKP02173.1	7.09545	0.478444	0.13073	0.944821		1862		2	F:GO:0016491; P:GO:0055114	F:oxidoreductase activity; P:oxidation-reduction process			IPR015590 (PFAM); G3DSA:3.40.309.10 (GENE3D); IPR016162 (G3DSA:3.40.605.GENE3D); PTHR11699 (PANTHER); PTHR11699:SF206 (PANTHER); IPR016161 (SUPERFAMILY)	P:GO:0008152; F:GO:0016491; P:GO:0055114	P:metabolic process; F:oxidoreductase activity; P:oxidation-reduction process
2	THAR02_05725	KKP02178.1	2.89269	0.503061	0.574357	1.6923		2042		2	P:GO:0008152; F:GO:0008484	P:metabolic process; F:sulfuric ester hydrolase activity			IPR017849 (G3DSA:3.40.720.GENE3D); G3DSA:3.30.1120.10 (GENE3D); IPR000917 (PFAM); mobidb-lite (MOBIDB_LITE); PTHR42693:SF17 (PANTHER); PTHR42693 (PANTHER); IPR017850 (SUPERFAMILY)	F:GO:0003824; P:GO:0008152; F:GO:0008484	F:catalytic activity; P:metabolic process; F:sulfuric ester hydrolase activity
2	THAR02_05726	KKP02179.1	1.00053	0.97845	4.97824	5.07341	hypothetical protein THAR02_05726	1418	0	4	F:GO:0003677; C:GO:0005634; P:GO:0006351; F:GO:0008270	F:DNA binding; C:nucleus; P:transcription, DNA-templated; F:zinc ion binding			cd12148 (CDD)	no GO terms	no GO terms
2	THAR02_05803	KKP02077.1	1.02723	0.964183	2.37566	2.48568		2692		5	C:GO:0000922; C:GO:0005815; P:GO:0007020; F:GO:0043015; C:GO:0045298	C:spindle pole; C:microtubule organizing center; P:microtubule nucleation; F:gamma-tubulin binding; C:tubulin complex			IPR007259 (PFAM); mobidb-lite (MOBIDB_LITE); PTHR19302:SF33 (PANTHER); IPR007259 (PANTHER)	P:GO:0000226; C:GO:0000922; C:GO:0005815; P:GO:0007020; F:GO:0043015	P:microtubule cytoskeleton organization; C:spindle pole; C:microtubule organizing center; P:microtubule nucleation; F:gamma-tubulin binding
2	THAR02_05815	KKP02089.1	-1.03334	0.947973	51.1577	50.4268	ubiquitin thiolesterase	4179	0	2	P:GO:0016579; F:GO:0036459	P:protein deubiquitination; F:thiol-dependent ubiquitinyl hydrolase activity	EC:3.4.19.12	Ubiquitinyl hydrolase 1	G3DSA:3.90.70.10 (GENE3D); IPR001394 (PFAM); PTHR24006:SF644 (PANTHER); PTHR24006 (PANTHER); IPR028889 (PROSITE_PROFILES); cd02659 (CDD); SSF54001 (SUPERFAMILY)	P:GO:0016579; F:GO:0036459	P:protein deubiquitination; F:thiol-dependent ubiquitinyl hydrolase activity
2	THAR02_05823	KKP02043.1	1.2279	0.833904	1.94262	2.42967		4978		1	F:GO:0005515	F:protein binding			IPR002110 (SMART); IPR036770 (G3DSA:1.25.40.GENE3D); IPR036770 (G3DSA:1.25.40.GENE3D); IPR020683 (PFAM); IPR036770 (G3DSA:1.25.40.GENE3D); IPR036770 (G3DSA:1.25.40.GENE3D); G3DSA:3.40.50.300 (GENE3D); IPR036770 (G3DSA:1.25.40.GENE3D); IPR036770 (G3DSA:1.25.40.GENE3D); PF05729 (PFAM); PTHR42652 (PANTHER); IPR002110 (PROSITE_PROFILES); IPR002110 (PROSITE_PROFILES); IPR002110 (PROSITE_PROFILES); IPR002110 (PROSITE_PROFILES); IPR002110 (PROSITE_PROFILES); IPR007111 (PROSITE_PROFILES); IPR002110 (PROSITE_PROFILES); IPR002110 (PROSITE_PROFILES); IPR002110 (PROSITE_PROFILES); IPR002110 (PROSITE_PROFILES); IPR020683 (PROSITE_PROFILES); IPR020683 (CDD); IPR020683 (CDD); IPR020683 (CDD); IPR027417 (SUPERFAMILY); IPR036770 (SUPERFAMILY); IPR036770 (SUPERFAMILY)	F:GO:0005515	F:protein binding
2	THAR02_05864	KKP02029.1	2.85719	0.502051	0.593669	1.72774		1491		3	F:GO:0004672; F:GO:0005524; P:GO:0006468	F:protein kinase activity; F:ATP binding; P:protein phosphorylation			IPR000719 (SMART); G3DSA:1.10.510.10 (GENE3D); IPR000719 (PFAM); PTHR24055:SF0 (PANTHER); PTHR24055 (PANTHER); IPR000719 (PROSITE_PROFILES); IPR011009 (SUPERFAMILY)	F:GO:0004672; F:GO:0005524; P:GO:0006468	F:protein kinase activity; F:ATP binding; P:protein phosphorylation
2	THAR02_05887	KKP02007.1	-1.26528	0.366312	47.9055	38.565	Actin-related 2	1450	0	3	F:GO:0005524; C:GO:0005885; P:GO:0034314	F:ATP binding; C:Arp2/3 protein complex; P:Arp2/3 complex-mediated actin nucleation			IPR004000 (SMART); G3DSA:3.30.420.40 (GENE3D); IPR004000 (PFAM); G3DSA:3.30.420.40 (GENE3D); IPR027306 (PTHR11937:PANTHER); IPR004000 (PANTHER); SSF53067 (SUPERFAMILY)	F:GO:0005524; C:GO:0005856; C:GO:0005885; P:GO:0007015; P:GO:0034314	F:ATP binding; C:cytoskeleton; C:Arp2/3 protein complex; P:actin filament organization; P:Arp2/3 complex-mediated actin nucleation
2	THAR02_05908	KKP01981.1	-1.03495	0.959783	24.8962	24.5023	GTP cyclohydrolase	2663	1.56E-104	7	F:GO:0003735; C:GO:0005622; C:GO:0005737; C:GO:0005840; P:GO:0006412; F:GO:0016787; C:GO:1990904	F:structural constituent of ribosome; C:intracellular; C:cytoplasm; C:ribosome; P:translation; F:hydrolase activity; C:ribonucleoprotein complex			no IPS match	no IPS match	no IPS match
2	THAR02_05936	KKP01959.1	-1.00663	0.990266	2.62311	2.65426		1586		1	F:GO:0046872	F:metal ion binding			IPR023696 (G3DSA:3.40.800.GENE3D); IPR006035 (PFAM); IPR006035 (PANTHER); PTHR11358:SF28 (PANTHER); IPR006035 (PROSITE_PROFILES); IPR023696 (SUPERFAMILY)	F:GO:0046872	F:metal ion binding
2	THAR02_05953	KKP01925.1	7.36696	0.155881	0.496484	3.72553	hypothetical protein THAR02_05953	312	5.05E-70						PTHR45588 (PANTHER)	no GO terms	no GO terms
2	THAR02_05977	KKP01901.1	5.11041	0.573437	0.136505	0.710558	hypothetical protein THAR02_05977	1459	0						G3DSA:1.20.1170.10 (GENE3D); SSF58100 (SUPERFAMILY)	no GO terms	no GO terms
2	THAR02_05978	KKP01902.1	3.87153	0.491146	0.332212	1.31006	conidiation-13	1199	0						mobidb-lite (MOBIDB_LITE)	no GO terms	no GO terms
2	THAR02_05982	KKP01906.1	1.9247	0.647508	0.826149	1.61963	hypothetical protein THAR02_05982	1125	0						IPR000782 (SMART); IPR036378 (G3DSA:2.30.180.GENE3D); IPR000782 (PFAM); IPR036378 (G3DSA:2.30.180.GENE3D); PTHR10900 (PANTHER); PTHR10900:SF92 (PANTHER); IPR000782 (PROSITE_PROFILES); IPR036378 (SUPERFAMILY)	no GO terms	no GO terms
2	THAR02_06014	KKP01895.1	7.14297	0.44039	0.153407	1.11614	aryl-alcohol dehydrogenase	1154	0						IPR036812 (G3DSA:3.20.20.GENE3D); IPR023210 (PFAM); PTHR43364:SF2 (PANTHER); PTHR43364 (PANTHER); IPR023210 (CDD); IPR036812 (SUPERFAMILY)	no GO terms	no GO terms
2	THAR02_06018	KKP01899.1	2.50875	0.56214	0.607463	1.55228		1275		7	F:GO:0004565; P:GO:0006012; P:GO:0006027; P:GO:0006687; C:GO:0009341; F:GO:0030246; P:GO:0046486	F:beta-galactosidase activity; P:galactose metabolic process; P:glycosaminoglycan catabolic process; P:glycosphingolipid metabolic process; C:beta-galactosidase complex; F:carbohydrate binding; P:glycerolipid metabolic process	EC:3.2.1.23	Beta-galactosidase	IPR004199 (SMART); IPR032312 (PFAM); IPR013783 (G3DSA:2.60.40.GENE3D); IPR004199 (PFAM); IPR014718 (G3DSA:2.70.98.GENE3D); PTHR10066:SF75 (PANTHER); PTHR10066 (PANTHER); IPR011013 (SUPERFAMILY); IPR036156 (SUPERFAMILY)	F:GO:0003824; F:GO:0004565; P:GO:0005975; C:GO:0009341; F:GO:0030246	F:catalytic activity; F:beta-galactosidase activity; P:carbohydrate metabolic process; C:beta-galactosidase complex; F:carbohydrate binding
2	THAR02_06033	KKP01868.1	-1.32578	0.253044	53.2038	40.8759	mismatched base pair and cruciform DNA recognition	611	2.76E-90						IPR036629 (G3DSA:1.10.1470.GENE3D); mobidb-lite (MOBIDB_LITE); PTHR40460 (PANTHER)	no GO terms	no GO terms
2	THAR02_06066	KKP01810.1	3.87153	0.663902	0.132333	0.521849	hypothetical protein THAR02_06066	3010	0						IPR036866 (G3DSA:3.60.15.GENE3D); mobidb-lite (MOBIDB_LITE); mobidb-lite (MOBIDB_LITE)	no GO terms	no GO terms
2	THAR02_06102	KKP01804.1	4.29739	0.557318	0.19936	0.872647	alcohol dehydrogenase	1332	1.19E-156						mobidb-lite (MOBIDB_LITE)	no GO terms	no GO terms
2	THAR02_06107	KKP01809.1	7.09545	0.386036	0.195517	1.41306	hypothetical protein THAR02_06107	1245	0						IPR011042 (G3DSA:2.120.10.GENE3D); IPR011042 (G3DSA:2.120.10.GENE3D); PTHR40416 (PANTHER); IPR011044 (SUPERFAMILY)	no GO terms	no GO terms
2	THAR02_06111	KKP01772.1	3.21634	0.634129	0.229774	0.752763	hypothetical protein THAR02_06111	1252	0						IPR021858 (PFAM); mobidb-lite (MOBIDB_LITE); PTHR37534:SF2 (PANTHER); PTHR37534 (PANTHER)	no GO terms	no GO terms
2	THAR02_06114	KKP01775.1	4.39031	0.669276	0.101696	0.454771		4352		1	F:GO:0005515	F:protein binding			IPR002110 (PRINTS); IPR002110 (SMART); IPR036770 (G3DSA:1.25.40.GENE3D); IPR002110 (PFAM); IPR036770 (G3DSA:1.25.40.GENE3D); IPR020683 (PFAM); IPR036770 (G3DSA:1.25.40.GENE3D); IPR036770 (G3DSA:1.25.40.GENE3D); IPR036770 (G3DSA:1.25.40.GENE3D); PTHR44139 (PANTHER); IPR002110 (PROSITE_PROFILES); IPR020683 (PROSITE_PROFILES); IPR002110 (PROSITE_PROFILES); IPR002110 (PROSITE_PROFILES); IPR002110 (PROSITE_PROFILES); IPR002110 (PROSITE_PROFILES); IPR002110 (PROSITE_PROFILES); IPR002110 (PROSITE_PROFILES); IPR002110 (PROSITE_PROFILES); IPR002110 (PROSITE_PROFILES); IPR002110 (PROSITE_PROFILES); IPR002110 (PROSITE_PROFILES); IPR020683 (CDD); IPR020683 (CDD); IPR020683 (CDD); IPR020683 (CDD); IPR036770 (SUPERFAMILY); IPR036770 (SUPERFAMILY)	F:GO:0005515	F:protein binding
2	THAR02_06152	KKP01736.1	1.56797	0.784935	0.668586	1.0678		3707		1	F:GO:0005515	F:protein binding			IPR002110 (SMART); IPR036770 (G3DSA:1.25.40.GENE3D); IPR036770 (G3DSA:1.25.40.GENE3D); IPR036770 (G3DSA:1.25.40.GENE3D); PTHR24151 (PANTHER); IPR020683 (PROSITE_PROFILES); IPR020683 (CDD); IPR020683 (CDD); IPR036770 (SUPERFAMILY)	F:GO:0005515	F:protein binding
2	THAR02_06159	KKP01743.1	-1.00314	0.892299	192.644	195.608	glycoside hydrolase family 17	1236	0	3	P:GO:0005975; C:GO:0016021; F:GO:0016787	P:carbohydrate metabolic process; C:integral component of membrane; F:hydrolase activity			G3DSA:3.20.20.80 (GENE3D); mobidb-lite (MOBIDB_LITE); PTHR16631 (PANTHER); PTHR16631:SF16 (PANTHER); IPR017853 (SUPERFAMILY)	no GO terms	no GO terms
2	THAR02_06186	KKP01727.1	2.26156	0.634411	0.540976	1.24618	Zn2Cys6 transcriptional regulator	2168	0	6	F:GO:0000981; F:GO:0003677; C:GO:0005634; P:GO:0006351; P:GO:0006357; F:GO:0008270	F:RNA polymerase II transcription factor activity, sequence-specific DNA binding; F:DNA binding; C:nucleus; P:transcription, DNA-templated; P:regulation of transcription by RNA polymerase II; F:zinc ion binding			mobidb-lite (MOBIDB_LITE); cd12148 (CDD)	no GO terms	no GO terms
2	THAR02_06194	KKP01688.1	1.19523	0.280177	67.4884	82.1631	---NA---	663							mobidb-lite (MOBIDB_LITE)	no GO terms	no GO terms
2	THAR02_06199	KKP01693.1	3.11544	0.589838	0.315598	1.00149	retinol dehydrogenase 13	1192	1.16E-171						G3DSA:3.40.50.720 (GENE3D); IPR002347 (PFAM); PTHR43647 (PANTHER); IPR036291 (SUPERFAMILY)	no GO terms	no GO terms
2	THAR02_06200	KKP01694.1	3.80113	0.587013	0.214089	0.8289	hypothetical protein THAR02_06200	1137	0						IPR025702 (PFAM); G3DSA:1.20.1280.50 (GENE3D); IPR025702 (PRODOM)	no GO terms	no GO terms
2	THAR02_06205	KKP01699.1	1.31054	0.604646	6.88321	9.18832	hypothetical protein THAR02_06205	1077	0						IPR029058 (G3DSA:3.40.50.GENE3D); PTHR19359 (PANTHER); PTHR19359:SF10 (PANTHER); IPR029058 (SUPERFAMILY)	no GO terms	no GO terms
2	THAR02_06237	KKP01648.1	1.08403	0.935141	1.58536	1.7505	hypothetical protein THAR02_06237	1005	0						IPR029058 (G3DSA:3.40.50.GENE3D); IPR029058 (SUPERFAMILY)	no GO terms	no GO terms
2	THAR02_06240	KKP01651.1	2.24841	0.299805	2.61502	5.98887	SAM-dependent methyltransferase	897	8.90E-167						G3DSA:3.40.50.150 (GENE3D); IPR025714 (PFAM); mobidb-lite (MOBIDB_LITE); PTHR43591 (PANTHER); PTHR43591:SF26 (PANTHER); cd02440 (CDD); IPR029063 (SUPERFAMILY)	no GO terms	no GO terms
2	THAR02_06260	KKP01623.1	2.11743	0.607384	0.766627	1.65344	N amino acid transport system	1501	0	1	C:GO:0016021	C:integral component of membrane			IPR013057 (PFAM); PTHR22950 (PANTHER); PTHR22950:SF8 (PANTHER)	no GO terms	no GO terms
2	THAR02_06261	KKP01624.1	1.78794	0.589346	1.50156	2.73457	hypothetical protein THAR02_06261	1459	0						mobidb-lite (MOBIDB_LITE)	no GO terms	no GO terms
2	THAR02_06262	KKP01625.1	2.48451	0.566358	0.609541	1.54255	hypothetical protein THAR02_06262	835	1.19E-131						no IPS match	no IPS match	no IPS match
2	THAR02_06311	KKP01603.1	3.06625	0.611445	0.290153	0.90621	hypothetical protein THAR02_06311	2288	0	1	C:GO:0016021	C:integral component of membrane			IPR002889 (SMART); G3DSA:2.40.10.10 (GENE3D); IPR002889 (PFAM); mobidb-lite (MOBIDB_LITE); mobidb-lite (MOBIDB_LITE); PTHR43662 (PANTHER); PTHR43662:SF3 (PANTHER); IPR002889 (PROSITE_PROFILES)	no GO terms	no GO terms
2	THAR02_06315	KKP01567.1	3.43077	0.542073	0.329905	1.15285		872		4	F:GO:0005506; F:GO:0016705; F:GO:0031418; P:GO:0055114	F:iron ion binding; F:oxidoreductase activity, acting on paired donors, with incorporation or reduction of molecular oxygen; F:L-ascorbic acid binding; P:oxidation-reduction process			IPR006620 (SMART); G3DSA:2.60.120.620 (GENE3D); IPR005123 (PFAM); PTHR10869 (PANTHER); PTHR10869:SF126 (PANTHER)	F:GO:0005506; F:GO:0016491; F:GO:0016705; F:GO:0031418; P:GO:0055114	F:iron ion binding; F:oxidoreductase activity; F:oxidoreductase activity, acting on paired donors, with incorporation or reduction of molecular oxygen; F:L-ascorbic acid binding; P:oxidation-reduction process
2	THAR02_06325	KKP01577.1	-1.29416	0.821558	2.47876	1.95092	Endoplasmic reticulum EP58	1723	0						IPR006598 (SMART); IPR006598 (PFAM); PTHR12203:SF22 (PANTHER); PTHR12203 (PANTHER)	no GO terms	no GO terms
2	THAR02_06345	KKP01560.1	1.31882	0.772762	2.04471	2.74669		2013		2	F:GO:0004190; P:GO:0006508	F:aspartic-type endopeptidase activity; P:proteolysis	EC:3.4.23	Acting on peptide bonds (peptidases)	IPR001461 (PRINTS); IPR021109 (G3DSA:2.40.70.GENE3D); IPR021109 (G3DSA:2.40.70.GENE3D); IPR033121 (PFAM); mobidb-lite (MOBIDB_LITE); IPR001461 (PANTHER); PTHR13683:SF326 (PANTHER); IPR033121 (PROSITE_PROFILES); IPR033876 (CDD); IPR021109 (SUPERFAMILY)	F:GO:0004190; P:GO:0006508	F:aspartic-type endopeptidase activity; P:proteolysis
2	THAR02_06351	KKP01529.1	3.61886	0.333042	0.74769	2.75605	hypothetical protein THAR02_06351	1687	5.08E-121						mobidb-lite (MOBIDB_LITE)	no GO terms	no GO terms
2	THAR02_06369	KKP01509.1	4.62471	0.401482	0.358408	1.68833		4075		1	F:GO:0005515	F:protein binding			IPR020472 (PRINTS); IPR001680 (SMART); G3DSA:1.10.10.670 (GENE3D); IPR015943 (G3DSA:2.130.10.GENE3D); G3DSA:2.40.10.120 (GENE3D); IPR011042 (G3DSA:2.120.10.GENE3D); G3DSA:2.80.10.50 (GENE3D); G3DSA:2.40.50.140 (GENE3D); IPR001680 (PFAM); PTHR42968:SF15 (PANTHER); PTHR42968 (PANTHER); PTHR42968:SF15 (PANTHER); PTHR42968 (PANTHER); IPR001680 (PROSITE_PROFILES); IPR001680 (PROSITE_PROFILES); IPR001680 (PROSITE_PROFILES); IPR001680 (PROSITE_PROFILES); IPR017986 (PROSITE_PROFILES); IPR001680 (PROSITE_PROFILES); IPR001680 (PROSITE_PROFILES); IPR001680 (PROSITE_PROFILES); IPR001680 (PROSITE_PROFILES); IPR001680 (PROSITE_PROFILES); IPR001680 (PROSITE_PROFILES); IPR001680 (PROSITE_PROFILES); IPR001680 (PROSITE_PROFILES); cd00200 (CDD); cd00200 (CDD); IPR036322 (SUPERFAMILY); IPR011047 (SUPERFAMILY)	F:GO:0005515	F:protein binding
2	THAR02_06370	KKP01510.1	1.17933	0.944781	0.321786	0.386542	hypothetical protein THAR02_06370	894	0						IPR008030 (PFAM); G3DSA:3.40.50.720 (GENE3D); PTHR14194 (PANTHER); PTHR14194:SF98 (PANTHER); cd05259 (CDD); IPR036291 (SUPERFAMILY)	no GO terms	no GO terms
2	THAR02_06386	KKP01526.1	1.14138	0.808636	5.92219	6.88507	nicotinamide riboside kinase 1	908	9.60E-132	7	F:GO:0005524; C:GO:0005634; C:GO:0005829; P:GO:0016310; P:GO:0034356; P:GO:0046495; F:GO:0050262	F:ATP binding; C:nucleus; C:cytosol; P:phosphorylation; P:NAD biosynthesis via nicotinamide riboside salvage pathway; P:nicotinamide riboside metabolic process; F:ribosylnicotinamide kinase activity	EC:2.7.1.22	Ribosylnicotinamide kinase	G3DSA:3.40.50.300 (GENE3D); mobidb-lite (MOBIDB_LITE); PTHR42666 (PANTHER)	no GO terms	no GO terms
2	THAR02_06400	KKP01496.1	1.17104	0.87988	1.66267	1.98323		2582		1	F:GO:0005515	F:protein binding			IPR026000 (PFAM); IPR011990 (G3DSA:1.25.40.GENE3D); PTHR12830:SF9 (PANTHER); PTHR12830 (PANTHER)	F:GO:0005515	F:protein binding
2	THAR02_06408	KKP01504.1	9.52395	0.599704	0.0477261	0.462986	hypothetical protein THAR02_06408	2782	0	8	F:GO:0000166; F:GO:0003723; C:GO:0005634; C:GO:0005829; P:GO:0006279; P:GO:0007131; P:GO:0030435; P:GO:0031138	F:nucleotide binding; F:RNA binding; C:nucleus; C:cytosol; P:premeiotic DNA replication; P:reciprocal meiotic recombination; P:sporulation resulting in formation of a cellular spore; P:negative regulation of conjugation with cellular fusion			mobidb-lite (MOBIDB_LITE); mobidb-lite (MOBIDB_LITE); mobidb-lite (MOBIDB_LITE); mobidb-lite (MOBIDB_LITE)	no GO terms	no GO terms
2	THAR02_06418	KKP01467.1	-1.83857	0.747254	1.00475	0.556639		903		1	F:GO:0005515	F:protein binding			IPR004045 (PROSITE_PROFILES)	F:GO:0005515	F:protein binding
2	THAR02_06453	KKP01457.1	4.18125	0.575405	0.190767	0.812464		812		1	F:GO:0005515	F:protein binding			IPR004045 (PFAM); G3DSA:3.40.30.10 (GENE3D); PTHR44051 (PANTHER); PTHR44051:SF5 (PANTHER); IPR004045 (PROSITE_PROFILES); IPR036249 (SUPERFAMILY)	F:GO:0005515	F:protein binding
2	THAR02_06460	KKP01420.1	-1.25855	0.861536	1.87178	1.51489		1265		4	F:GO:0003677; C:GO:0005634; P:GO:0006351; F:GO:0008270	F:DNA binding; C:nucleus; P:transcription, DNA-templated; F:zinc ion binding			IPR007219 (SMART); IPR007219 (PFAM); cd12148 (CDD)	F:GO:0003677; C:GO:0005634; P:GO:0006351; F:GO:0008270	F:DNA binding; C:nucleus; P:transcription, DNA-templated; F:zinc ion binding
2	THAR02_06499	KKP01384.1	3.86449	0.42314	0.451194	1.77603	extracellular lipase	1079	0	2	P:GO:0006629; F:GO:0016787	P:lipid metabolic process; F:hydrolase activity			mobidb-lite (MOBIDB_LITE)	no GO terms	no GO terms
2	THAR02_06520	KKP01363.1	1.65049	0.804326	0.437059	0.734765		3848		1	F:GO:0005515	F:protein binding			IPR002110 (PRINTS); IPR002110 (SMART); IPR036770 (G3DSA:1.25.40.GENE3D); IPR036770 (G3DSA:1.25.40.GENE3D); IPR036770 (G3DSA:1.25.40.GENE3D); IPR036770 (G3DSA:1.25.40.GENE3D); IPR036770 (G3DSA:1.25.40.GENE3D); IPR020683 (PFAM); PTHR44181 (PANTHER); IPR002110 (PROSITE_PROFILES); IPR002110 (PROSITE_PROFILES); IPR002110 (PROSITE_PROFILES); IPR002110 (PROSITE_PROFILES); IPR002110 (PROSITE_PROFILES); IPR002110 (PROSITE_PROFILES); IPR002110 (PROSITE_PROFILES); IPR002110 (PROSITE_PROFILES); IPR020683 (PROSITE_PROFILES); IPR002110 (PROSITE_PROFILES); IPR020683 (CDD); IPR020683 (CDD); IPR020683 (CDD); IPR036770 (SUPERFAMILY)	F:GO:0005515	F:protein binding
2	THAR02_06559	KKP01317.1	3.58393	0.727113	0.0990428	0.361557	hypothetical protein A0O28_0001900	1564	0						no IPS match	no IPS match	no IPS match
2	THAR02_06592	KKP01312.1	1.09892	0.864315	5.3646	6.00479		429		2	P:GO:0008152; F:GO:0016846	P:metabolic process; F:carbon-sulfur lyase activity			G3DSA:3.90.1590.10 (GENE3D); IPR006913 (PFAM); IPR011057 (SUPERFAMILY)	P:GO:0008152; F:GO:0016846	P:metabolic process; F:carbon-sulfur lyase activity
2	THAR02_06596	KKP01316.1	-1.20011	0.193617	168.749	143.224	Zn2Cys6 transcriptional regulator	2506	0	4	F:GO:0000981; C:GO:0005634; P:GO:0006357; F:GO:0008270	F:RNA polymerase II transcription factor activity, sequence-specific DNA binding; C:nucleus; P:regulation of transcription by RNA polymerase II; F:zinc ion binding			IPR021858 (PFAM); mobidb-lite (MOBIDB_LITE); mobidb-lite (MOBIDB_LITE); PTHR31069 (PANTHER); PTHR31069:SF7 (PANTHER)	no GO terms	no GO terms
2	THAR02_06623	KKP01265.1	3.48437	0.550513	0.306573	1.08806	hypothetical protein THAR02_06623	1588	0						mobidb-lite (MOBIDB_LITE); mobidb-lite (MOBIDB_LITE)	no GO terms	no GO terms
2	THAR02_06634	KKP01276.1	2.30452	0.416329	1.49901	3.51868		1491		3	F:GO:0004806; P:GO:0016042; P:GO:0046486	F:triglyceride lipase activity; P:lipid catabolic process; P:glycerolipid metabolic process	EC:3.1.1.1; EC:3.1.1.3	Carboxylesterase; Triacylglycerol lipase	IPR029058 (G3DSA:3.40.50.GENE3D); IPR005152 (PFAM); IPR005152 (PANTHER); IPR029058 (SUPERFAMILY)	F:GO:0004806; P:GO:0016042	F:triglyceride lipase activity; P:lipid catabolic process
2	THAR02_06636	KKP01278.1	2.25409	0.545201	0.88385	2.02929		2028		3	C:GO:0016021; F:GO:0022857; P:GO:0055085	C:integral component of membrane; F:transmembrane transporter activity; P:transmembrane transport			IPR005828 (PFAM); G3DSA:1.20.1250.20 (GENE3D); PTHR23500 (PANTHER); PTHR23500:SF163 (PANTHER); PTHR23500:SF163 (PANTHER); PTHR23500 (PANTHER); IPR020846 (PROSITE_PROFILES); IPR020846 (CDD); IPR036259 (SUPERFAMILY)	C:GO:0016021; F:GO:0022857; P:GO:0055085	C:integral component of membrane; F:transmembrane transporter activity; P:transmembrane transport
2	THAR02_06642	KKP01245.1	1.45983	0.387189	9.66841	14.3765	phosphatidylethanolamine-binding protein	1062	7.03E-67						no IPS match	no IPS match	no IPS match
2	THAR02_06647	KKP01250.1	1.9428	0.73219	0.448285	0.887111	hypothetical protein THAR02_06647	1629	0						no IPS match	no IPS match	no IPS match
2	THAR02_06652	KKP01255.1	1.45918	0.472635	6.68578	9.93704	hypothetical protein THAR02_06652	705	4.80E-48	1	C:GO:0016021	C:integral component of membrane			IPR018815 (PFAM); IPR018815 (PANTHER)	no GO terms	no GO terms
2	THAR02_06655	KKP01258.1	1.61081	0.47387	4.06587	6.67102	hypothetical protein THAR02_06655	664	5.48E-111						no IPS match	no IPS match	no IPS match
2	THAR02_06658	KKP01220.1	-1.22106	0.572229	26.2992	21.9382	NADP:D-xylose dehydrogenase	1316	0	1	F:GO:0016491	F:oxidoreductase activity			G3DSA:3.40.50.720 (GENE3D); G3DSA:3.30.360.10 (GENE3D); IPR000683 (PFAM); PTHR22604:SF115 (PANTHER); PTHR22604 (PANTHER); SSF55347 (SUPERFAMILY); IPR036291 (SUPERFAMILY)	F:GO:0016491	F:oxidoreductase activity
2	THAR02_06695	KKP01213.1	1.20894	0.811056	2.93863	3.61864	TTK kinase	2726	0	5	F:GO:0004712; F:GO:0005524; P:GO:0006468; P:GO:0007093; P:GO:0051304	F:protein serine/threonine/tyrosine kinase activity; F:ATP binding; P:protein phosphorylation; P:mitotic cell cycle checkpoint; P:chromosome separation	EC:2.7.12.1	Dual-specificity kinase	G3DSA:3.30.200.20 (GENE3D); IPR000719 (PFAM); mobidb-lite (MOBIDB_LITE); mobidb-lite (MOBIDB_LITE); IPR027084 (PTHR22974:PANTHER); PTHR22974 (PANTHER); PTHR22974 (PANTHER); IPR000719 (PROSITE_PROFILES); IPR011009 (SUPERFAMILY)	F:GO:0004672; F:GO:0004712; F:GO:0005524; P:GO:0006468; P:GO:0007093; P:GO:0051304	F:protein kinase activity; F:protein serine/threonine/tyrosine kinase activity; F:ATP binding; P:protein phosphorylation; P:mitotic cell cycle checkpoint; P:chromosome separation
2	THAR02_06710	KKP01184.1	1.15975	0.616163	20.5807	24.312	OST3 OST6 family	1172	1.08E-155	1	C:GO:0016021	C:integral component of membrane			IPR021149 (PFAM); PTHR12692:SF0 (PANTHER); PTHR12692 (PANTHER)	no GO terms	no GO terms
2	THAR02_06734	KKP01169.1	1.8226	0.64766	1.00178	1.85976		1723		1	F:GO:0005515	F:protein binding			IPR015943 (G3DSA:2.130.10.GENE3D); IPR015943 (G3DSA:2.130.10.GENE3D); PTHR16220 (PANTHER); SSF82171 (SUPERFAMILY)	F:GO:0005515	F:protein binding
2	THAR02_06756	KKP01122.1	5.40907	0.3578	0.332172	1.83013	hypothetical protein THAR02_06756	2798	0						G3DSA:3.40.50.300 (GENE3D); PTHR10039 (PANTHER); PTHR10039:SF5 (PANTHER); IPR027417 (SUPERFAMILY)	no GO terms	no GO terms
2	THAR02_06757	KKP01123.1	3.11714	0.112505	2.73211	8.67461	MFS permease	1952	0	2	C:GO:0016021; P:GO:0055085	C:integral component of membrane; P:transmembrane transport			G3DSA:1.20.1250.20 (GENE3D); IPR011701 (PFAM); PTHR23501:SF81 (PANTHER); PTHR23501 (PANTHER); IPR036259 (SUPERFAMILY)	C:GO:0016021; P:GO:0055085	C:integral component of membrane; P:transmembrane transport
2	THAR02_06774	KKP01140.1	3.14884	0.509198	0.462448	1.48323	hypothetical protein THAR02_06774	1292	2.64E-178						mobidb-lite (MOBIDB_LITE); mobidb-lite (MOBIDB_LITE)	no GO terms	no GO terms
2	THAR02_06787	KKP01118.1	1.76862	0.581987	1.62796	2.93273	HET domain-containing	1971	0						IPR010730 (PFAM); PTHR10622:SF10 (PANTHER); PTHR10622 (PANTHER)	no GO terms	no GO terms
2	THAR02_06794	KKP01093.1	1.2776	0.889993	0.598081	0.778307	hypothetical protein THAR02_06794	444	3.11E-98						no IPS match	no IPS match	no IPS match
2	THAR02_06828	KKP01049.1	1.65923	0.604164	1.87081	3.16176	Esterase lipase thioesterase alpha beta hydrolase	1242	0						IPR029058 (G3DSA:3.40.50.GENE3D); G3DSA:1.20.1440.110 (GENE3D); IPR000073 (PFAM); PTHR17630 (PANTHER); PTHR17630:SF73 (PANTHER); IPR029058 (SUPERFAMILY)	no GO terms	no GO terms
2	THAR02_06841	KKP01062.1	-1.46126	0.00387677	190.768	132.976	dihydroxyacetone kinase	1851	0	3	F:GO:0004371; P:GO:0006071; P:GO:0046486	F:glycerone kinase activity; P:glycerol metabolic process; P:glycerolipid metabolic process	EC:2.7.1.29	Glycerone kinase	G3DSA:3.30.1180.20 (GENE3D); IPR004006 (PFAM); G3DSA:3.40.50.10440 (GENE3D); mobidb-lite (MOBIDB_LITE); PTHR28629:SF3 (PANTHER); PTHR28629 (PANTHER); IPR004006 (PROSITE_PROFILES); IPR036117 (SUPERFAMILY); SSF82549 (SUPERFAMILY)	F:GO:0004371; P:GO:0006071	F:glycerone kinase activity; P:glycerol metabolic process
2	THAR02_06854	KKP01032.1	1.0333	0.962943	1.98528	2.08949		1293		1	F:GO:0003824	F:catalytic activity			IPR000192 (PFAM); IPR015422 (G3DSA:3.90.1150.GENE3D); IPR015421 (G3DSA:3.40.640.GENE3D); mobidb-lite (MOBIDB_LITE); PTHR43586:SF8 (PANTHER); PTHR43586 (PANTHER); IPR015424 (SUPERFAMILY)	F:GO:0003824	F:catalytic activity
2	THAR02_06855	KKP01033.1	1.51321	0.84931	0.385907	0.594809		2007		2	P:GO:0006508; F:GO:0008236	P:proteolysis; F:serine-type peptidase activity			IPR029058 (G3DSA:3.40.50.GENE3D); G3DSA:2.140.10.30 (GENE3D); IPR001375 (PFAM); PTHR43056:SF5 (PANTHER); PTHR43056 (PANTHER); IPR029058 (SUPERFAMILY); SSF82171 (SUPERFAMILY)	P:GO:0006508; F:GO:0008236	P:proteolysis; F:serine-type peptidase activity
2	THAR02_06913	KKP00975.1	1.38048	0.78363	1.35642	1.90729		1713		3	P:GO:0001522; F:GO:0003723; F:GO:0009982	P:pseudouridine synthesis; F:RNA binding; F:pseudouridine synthase activity	EC:5.4.99.12	tRNA pseudouridine(38-40) synthase	IPR020097 (PFAM); G3DSA:3.30.70.580 (GENE3D); IPR020095 (G3DSA:3.30.70.GENE3D); mobidb-lite (MOBIDB_LITE); mobidb-lite (MOBIDB_LITE); mobidb-lite (MOBIDB_LITE); IPR001406 (PANTHER); PTHR11142:SF5 (PANTHER); IPR001406 (HAMAP); cd02569 (CDD); IPR020103 (SUPERFAMILY)	P:GO:0001522; F:GO:0003723; P:GO:0009451; F:GO:0009982	P:pseudouridine synthesis; F:RNA binding; P:RNA modification; F:pseudouridine synthase activity
2	THAR02_06940	KKP00968.1	7.43333	0.281863	0.281898	2.13437		942		2	P:GO:0008152; F:GO:0016787	P:metabolic process; F:hydrolase activity			IPR013094 (PFAM); IPR029058 (G3DSA:3.40.50.GENE3D); PTHR43494 (PANTHER); PTHR43494:SF9 (PANTHER); IPR029058 (SUPERFAMILY)	P:GO:0008152; F:GO:0016787	P:metabolic process; F:hydrolase activity
2	THAR02_06946	KKP00938.1	1.75112	0.647882	1.16468	2.07739	hypothetical protein THAR02_06946	741	3.04E-92	3	P:GO:0006259; F:GO:0097159; F:GO:1901363	P:DNA metabolic process; F:organic cyclic compound binding; F:heterocyclic compound binding			no IPS match	no IPS match	no IPS match
2	THAR02_06953	KKP00945.1	-1.04531	0.978794	2.63552	2.56813		1419		1	F:GO:0016747	F:transferase activity, transferring acyl groups other than amino-acyl groups			G3DSA:3.30.559.10 (GENE3D); IPR003480 (PFAM); G3DSA:3.30.559.10 (GENE3D); PTHR31642 (PANTHER); PTHR31642:SF70 (PANTHER)	F:GO:0016747	F:transferase activity, transferring acyl groups other than amino-acyl groups
2	THAR02_06954	KKP00946.1	1.88566	0.740146	0.466741	0.896466	hypothetical protein THAR02_06954	806	8.74E-49						no IPS match	no IPS match	no IPS match
2	THAR02_06963	KKP00920.1	6.021	0.251388	0.436986	2.67998	WW domain-containing oxidoreductase	1266	2.30E-175						G3DSA:3.40.50.720 (GENE3D); IPR002347 (PFAM); PTHR24320:SF92 (PANTHER); PTHR24320 (PANTHER); IPR036291 (SUPERFAMILY)	no GO terms	no GO terms
2	THAR02_06969	KKP00926.1	3.08616	0.306261	1.16032	3.64747	hypothetical protein THAR02_06969	534	5.66E-48						no IPS match	no IPS match	no IPS match
2	THAR02_06996	KKP00918.1	1.39375	0.719316	2.18817	3.10643	amidase	1790	0	1	F:GO:0016884	F:carbon-nitrogen ligase activity, with glutamine as amido-N-donor			IPR023631 (PFAM); IPR036928 (G3DSA:3.90.1300.GENE3D); PTHR42678:SF4 (PANTHER); PTHR42678 (PANTHER); IPR036928 (SUPERFAMILY)	no GO terms	no GO terms
2	THAR02_07013	KKP00867.1	3.18061	0.584674	0.310331	1.00538	hypothetical protein A0O28_0071630	2781	0						IPR025332 (PFAM)	no GO terms	no GO terms
2	THAR02_07014	KKP00868.1	14.4021	0.457772	0.0566442	0.830951	3-dehydroshikimate dehydratase	1172	0						IPR013022 (PFAM); G3DSA:3.20.20.150 (GENE3D); PTHR12110 (PANTHER); PTHR12110:SF21 (PANTHER); IPR036237 (SUPERFAMILY)	no GO terms	no GO terms
2	THAR02_07030	KKP00852.1	4.83166	0.492973	0.222179	1.09344	hypothetical protein THAR02_07030	1494	0						IPR018306 (SMART); IPR018306 (PFAM); mobidb-lite (MOBIDB_LITE); mobidb-lite (MOBIDB_LITE); PTHR28094 (PANTHER)	no GO terms	no GO terms
2	THAR02_07036	KKP00858.1	2.19018	0.631199	0.604812	1.34926	Vegetative incompatibility HET-E-1	4354	0						G3DSA:3.40.50.300 (GENE3D); IPR031359 (PFAM); PF05729 (PFAM); PTHR10039 (PANTHER); IPR007111 (PROSITE_PROFILES); IPR027417 (SUPERFAMILY)	no GO terms	no GO terms
2	THAR02_07038	KKP00860.1	1.21391	0.819516	2.56928	3.17683	hypothetical protein THAR02_07038	267	8.18E-58						mobidb-lite (MOBIDB_LITE)	no GO terms	no GO terms
2	THAR02_07055	KKP00840.1	1.89463	0.599835	1.14863	2.21665	hypothetical protein THAR02_07055	1233	0						no IPS match	no IPS match	no IPS match
2	THAR02_07110	KKP00784.1	1.05142	0.959817	1.28907	1.38054	hypothetical protein CI102_7026	1957	0	1	C:GO:0016021	C:integral component of membrane			PTHR35041 (PANTHER); PTHR35041:SF3 (PANTHER)	no GO terms	no GO terms
2	THAR02_07118	KKP00768.1	1.31675	0.810378	1.42793	1.91516	Proteasome component Ecm29	5610	0	2	F:GO:0032947; P:GO:0043248	F:protein-containing complex scaffold activity; P:proteasome assembly			IPR024372 (PFAM); IPR011989 (G3DSA:1.25.10.GENE3D); IPR011989 (G3DSA:1.25.10.GENE3D); IPR024372 (PTHR23346:PANTHER); PTHR23346 (PANTHER); IPR016024 (SUPERFAMILY); IPR016024 (SUPERFAMILY)	F:GO:0005488; F:GO:0032947; P:GO:0043248	F:binding; F:protein-containing complex scaffold activity; P:proteasome assembly
2	THAR02_07123	KKP00773.1	1.28274	0.803126	1.88155	2.45838		1329		3	F:GO:0003824; P:GO:0009058; F:GO:0030170	F:catalytic activity; P:biosynthetic process; F:pyridoxal phosphate binding			PR00753 (PRINTS); IPR015422 (G3DSA:3.90.1150.GENE3D); IPR004839 (PFAM); IPR015421 (G3DSA:3.40.640.GENE3D); mobidb-lite (MOBIDB_LITE); PTHR43795 (PANTHER); PTHR43795:SF3 (PANTHER); cd00609 (CDD); IPR015424 (SUPERFAMILY)	F:GO:0003824; P:GO:0009058; F:GO:0030170	F:catalytic activity; P:biosynthetic process; F:pyridoxal phosphate binding
2	THAR02_07129	KKP00779.1	2.97333	0.485523	0.585423	1.773	hypothetical protein THAR02_07129	567	1.58E-131						no IPS match	no IPS match	no IPS match
2	THAR02_07171	KKP00713.1	2.39226	0.458664	1.12492	2.74109	MFS permease	1318	0	1	C:GO:0016021	C:integral component of membrane			G3DSA:1.20.1250.20 (GENE3D); PTHR23504:SF16 (PANTHER); PTHR23504 (PANTHER); IPR036259 (SUPERFAMILY)	no GO terms	no GO terms
2	THAR02_07179	KKP00721.1	1.43814	0.20594	22.4975	32.9555		1081		1	C:GO:0016021	C:integral component of membrane			IPR004254 (PFAM); IPR004254 (PANTHER); PTHR20855:SF52 (PANTHER)	C:GO:0016021	C:integral component of membrane
2	THAR02_07184	KKP00726.1	-1.39005	0.121853	71.8178	52.6254	hypothetical protein THAR02_07184	982	2.44E-136						mobidb-lite (MOBIDB_LITE); mobidb-lite (MOBIDB_LITE)	no GO terms	no GO terms
2	THAR02_07193	KKP00706.1	2.14091	0.629238	0.654624	1.42753	ankyrin repeat	3279	0						IPR036770 (G3DSA:1.25.40.GENE3D); IPR036770 (SUPERFAMILY)	no GO terms	no GO terms
2	THAR02_07196	KKP00709.1	2.2136	0.385093	1.91935	4.32762		1176		1	F:GO:0071949	F:FAD binding			PR00420 (PRINTS); IPR002938 (PFAM); IPR036188 (G3DSA:3.50.50.GENE3D); PTHR13789:SF169 (PANTHER); PTHR13789 (PANTHER); IPR036188 (SUPERFAMILY)	F:GO:0071949	F:FAD binding
2	THAR02_07223	KKP00669.1	3.62375	0.61147	0.205354	0.757978		8082		2	F:GO:0003824; P:GO:0008152	F:catalytic activity; P:metabolic process			G3DSA:3.30.300.30 (GENE3D); G3DSA:3.40.50.980 (GENE3D); IPR036736 (G3DSA:1.10.1200.GENE3D); IPR009081 (PFAM); G3DSA:3.40.50.980 (GENE3D); IPR001242 (PFAM); G3DSA:3.30.559.10 (GENE3D); IPR000873 (PFAM); G3DSA:2.30.38.10 (GENE3D); G3DSA:3.40.50.980 (GENE3D); PTHR45527 (PANTHER); IPR009081 (PROSITE_PROFILES); SSF56801 (SUPERFAMILY); SSF52777 (SUPERFAMILY); SSF52777 (SUPERFAMILY); SSF56801 (SUPERFAMILY); IPR036736 (SUPERFAMILY)	F:GO:0003824; P:GO:0008152	F:catalytic activity; P:metabolic process
2	THAR02_07225	KKP00671.1	3.67443	0.571881	0.247503	0.926328		1967		4	F:GO:0005506; F:GO:0016705; F:GO:0020037; P:GO:0055114	F:iron ion binding; F:oxidoreductase activity, acting on paired donors, with incorporation or reduction of molecular oxygen; F:heme binding; P:oxidation-reduction process			IPR036396 (G3DSA:1.10.630.GENE3D); PTHR24279:SF87 (PANTHER); PTHR24279 (PANTHER); IPR036396 (SUPERFAMILY)	F:GO:0005506; F:GO:0016705; F:GO:0020037; P:GO:0055114	F:iron ion binding; F:oxidoreductase activity, acting on paired donors, with incorporation or reduction of molecular oxygen; F:heme binding; P:oxidation-reduction process
2	THAR02_07245	KKP00656.1	1.0066	0.981713	2.05321	2.10515	Zn2Cys6 transcription factor	2328	0	6	F:GO:0000981; F:GO:0003677; C:GO:0005634; P:GO:0006351; P:GO:0006357; F:GO:0008270	F:RNA polymerase II transcription factor activity, sequence-specific DNA binding; F:DNA binding; C:nucleus; P:transcription, DNA-templated; P:regulation of transcription by RNA polymerase II; F:zinc ion binding			mobidb-lite (MOBIDB_LITE); cd12148 (CDD)	no GO terms	no GO terms
2	THAR02_07246	KKP00657.1	3.08698	0.241791	1.51792	4.77284	hypothetical protein THARTR1_05077	1764	0						G3DSA:3.40.50.300 (GENE3D)	no GO terms	no GO terms
2	THAR02_07249	KKP00660.1	1.78158	0.463389	2.80887	5.09718	short chain dehydrogenase	906	0	2	F:GO:0016491; P:GO:0055114	F:oxidoreductase activity; P:oxidation-reduction process			IPR002347 (PRINTS); IPR002347 (PRINTS); PF13561 (PFAM); G3DSA:3.40.50.720 (GENE3D); PTHR42760 (PANTHER); PTHR42760:SF39 (PANTHER); IPR036291 (SUPERFAMILY)	no GO terms	no GO terms
2	THAR02_07250	KKP00661.1	1.33568	0.742143	2.4251	3.29932	hypothetical protein THAR02_07250	657	4.87E-163						IPR014729 (G3DSA:3.40.50.GENE3D); IPR003848 (PFAM); PTHR30336 (PANTHER); PTHR30336:SF5 (PANTHER); IPR003848 (CDD)	no GO terms	no GO terms
2	THAR02_07255	KKP00627.1	-1.09805	0.929567	3.55224	3.29515	SNF2 family helicase ATPase	2822	0	1	F:GO:0005524	F:ATP binding			IPR000330 (PFAM); G3DSA:3.40.50.10810 (GENE3D); mobidb-lite (MOBIDB_LITE); PTHR10799:SF812 (PANTHER); PTHR10799 (PANTHER); IPR027417 (SUPERFAMILY)	F:GO:0005524	F:ATP binding
2	THAR02_07277	KKP00621.1	1.59507	0.534243	3.20194	5.20221	hypothetical protein THAR02_07277	622	3.55E-105						no IPS match	no IPS match	no IPS match
2	THAR02_07295	KKP00608.1	3.7524	0.649083	0.154003	0.588616	hypothetical protein THAR02_07295	1868	0	2	C:GO:0005672; P:GO:0006367	C:transcription factor TFIIA complex; P:transcription initiation from RNA polymerase II promoter			no IPS match	no IPS match	no IPS match
2	THAR02_07314	KKP00589.1	1.74219	0.72104	0.726391	1.28902		1706		2	F:GO:0015109; P:GO:0015703	F:chromate transmembrane transporter activity; P:chromate transport			IPR014047 (PIRSF); IPR003370 (PFAM); PTHR33567 (PANTHER)	F:GO:0015109; P:GO:0015703	F:chromate transmembrane transporter activity; P:chromate transport
2	THAR02_07377	KKP00537.1	2.63264	0.585314	0.476747	1.27842	amidase	1671	0	1	F:GO:0016884	F:carbon-nitrogen ligase activity, with glutamine as amido-N-donor			IPR023631 (PFAM); IPR036928 (G3DSA:3.90.1300.GENE3D); PTHR42678 (PANTHER); PTHR42678:SF4 (PANTHER); IPR036928 (SUPERFAMILY)	no GO terms	no GO terms
2	THAR02_07398	KKP00485.1	2.5962	0.471465	0.859542	2.273	phosphotransferase enzyme family	1313	0						G3DSA:3.90.1200.10 (GENE3D); IPR011009 (SUPERFAMILY)	no GO terms	no GO terms
2	THAR02_07406	KKP00493.1	20.9062	0.54846	0.0238716	0.508338	carbonic anhydrase	927	7.02E-64	2	F:GO:0004089; F:GO:0008270	F:carbonate dehydratase activity; F:zinc ion binding			no IPS match	no IPS match	no IPS match
2	THAR02_07410	KKP00497.1	1.62249	0.407893	5.25639	8.68691	short-chain dehydrogenase reductase	1103	2.10E-122						no IPS match	no IPS match	no IPS match
2	THAR02_07433	KKP00461.1	2.64812	0.594591	0.44705	1.20584	hypothetical protein THAR02_07433	495	8.80E-72						no IPS match	no IPS match	no IPS match
2	THAR02_07449	KKP00452.1	1.70742	0.594296	1.75231	3.04752	cellular morphogenesis regulator	5948	0	1	F:GO:0005488	F:binding			IPR007249 (PFAM); IPR011989 (G3DSA:1.25.10.GENE3D); PTHR14042:SF24 (PANTHER); PTHR14042 (PANTHER); IPR016024 (SUPERFAMILY)	F:GO:0005488	F:binding
2	THAR02_07454	KKP00424.1	3.48437	0.400481	0.608059	2.15807	Short-chain dehydrogenase reductase	1019	0	2	F:GO:0016491; P:GO:0055114	F:oxidoreductase activity; P:oxidation-reduction process			IPR002347 (PFAM); G3DSA:3.40.50.720 (GENE3D); PTHR24320:SF106 (PANTHER); PTHR24320 (PANTHER); IPR036291 (SUPERFAMILY)	no GO terms	no GO terms
2	THAR02_07455	KKP00425.1	6.96875	0.432366	0.16465	1.16872	hypothetical protein THAR02_07455	672	8.26E-166						no IPS match	no IPS match	no IPS match
2	THAR02_07458	KKP00428.1	1.44126	0.735453	1.58579	2.32801	hypothetical protein THAR02_07458	1228	0	1	C:GO:0016021	C:integral component of membrane			no IPS match	no IPS match	no IPS match
2	THAR02_07465	KKP00435.1	-1.29444	0.821618	2.47291	1.9459		1566		1	F:GO:0004104	F:cholinesterase activity	EC:3.1.1.8; EC:3.1.1.1	Cholinesterase; Carboxylesterase	IPR000997 (PRINTS); IPR029058 (G3DSA:3.40.50.GENE3D); IPR002018 (PFAM); PTHR11559 (PANTHER); PTHR11559:SF356 (PANTHER); IPR029058 (SUPERFAMILY)	F:GO:0004104	F:cholinesterase activity
2	THAR02_07476	KKP00407.1	-1.0349	0.94278	50.7427	49.9423	ribosomal L28e family	819	3.45E-37	5	F:GO:0003735; C:GO:0005622; C:GO:0005829; C:GO:0005840; P:GO:0006412	F:structural constituent of ribosome; C:intracellular; C:cytosol; C:ribosome; P:translation			mobidb-lite (MOBIDB_LITE)	no GO terms	no GO terms
2	THAR02_07513	KKP00384.1	4.30071	0.508178	0.253109	1.10877		3060		1	F:GO:0005515	F:protein binding			G3DSA:1.20.5.1140 (GENE3D); IPR011990 (G3DSA:1.25.40.GENE3D); G3DSA:3.40.50.1460 (GENE3D); IPR024983 (PFAM); IPR011990 (G3DSA:1.25.40.GENE3D); IPR019734 (PROSITE_PROFILES)	F:GO:0005515	F:protein binding
2	THAR02_07515	KKP00386.1	1.29051	0.845138	1.10135	1.44771	aflatoxin B1 aldehyde reductase member 3	1085	2.21E-152						IPR023210 (PFAM); IPR036812 (G3DSA:3.20.20.GENE3D); PTHR43625:SF4 (PANTHER); PTHR43625 (PANTHER); IPR023210 (CDD); IPR036812 (SUPERFAMILY)	no GO terms	no GO terms
2	THAR02_07519	KKP00390.1	3.0734	0.495527	0.519585	1.62656		1661		2	F:GO:0016491; P:GO:0055114	F:oxidoreductase activity; P:oxidation-reduction process			IPR015590 (PFAM); G3DSA:3.40.309.10 (GENE3D); IPR016162 (G3DSA:3.40.605.GENE3D); PTHR11699 (PANTHER); PTHR11699:SF211 (PANTHER); IPR016161 (SUPERFAMILY)	P:GO:0008152; F:GO:0016491; P:GO:0055114	P:metabolic process; F:oxidoreductase activity; P:oxidation-reduction process
2	THAR02_07527	KKP00368.1	-1.23398	0.31755	73.9805	61.0668	hypothetical protein THAR02_07527	2547	0	8	C:GO:0005826; F:GO:0008270; C:GO:0031097; P:GO:0034260; P:GO:0035024; P:GO:1903471; P:GO:1903475; P:GO:1903499	C:actomyosin contractile ring; F:zinc ion binding; C:medial cortex; P:negative regulation of GTPase activity; P:negative regulation of Rho protein signal transduction; P:regulation of mitotic actomyosin contractile ring contraction; P:mitotic actomyosin contractile ring assembly; P:regulation of mitotic actomyosin contractile ring assembly			IPR001781 (SMART); G3DSA:2.10.110.10 (GENE3D); G3DSA:2.10.110.10 (GENE3D); G3DSA:2.10.110.10 (GENE3D); IPR001781 (PFAM); mobidb-lite (MOBIDB_LITE); mobidb-lite (MOBIDB_LITE); PTHR24216:SF8 (PANTHER); PTHR24216 (PANTHER); IPR001781 (PROSITE_PROFILES); IPR001781 (PROSITE_PROFILES); IPR001781 (PROSITE_PROFILES); cd08368 (CDD); SSF57716 (SUPERFAMILY); SSF57716 (SUPERFAMILY)	no GO terms	no GO terms
2	THAR02_07530	KKP00371.1	-1.5426	0.806625	1.06676	0.704379	hypothetical protein THAR02_07530	892	1.14E-111						no IPS match	no IPS match	no IPS match
2	THAR02_07558	KKP00347.1	-1.18687	0.906177	1.58673	1.36173	hypothetical protein THAR02_07558	4937	0	4	C:GO:0016021; F:GO:0016831; P:GO:0019752; F:GO:0030170	C:integral component of membrane; F:carboxy-lyase activity; P:carboxylic acid metabolic process; F:pyridoxal phosphate binding			G3DSA:1.20.1250.20 (GENE3D); PTHR43791:SF63 (PANTHER); PTHR43791 (PANTHER); IPR036259 (SUPERFAMILY)	no GO terms	no GO terms
2	THAR02_07564	KKP00324.1	5.18301	0.1885	0.727778	3.84216	hypothetical protein THAR02_07564	973	1.01E-162						G3DSA:3.40.50.720 (GENE3D); IPR008030 (PFAM); PTHR42748:SF2 (PANTHER); PTHR42748 (PANTHER); IPR036291 (SUPERFAMILY)	no GO terms	no GO terms
2	THAR02_07586	KKP00318.1	3.74112	0.463117	0.402731	1.53466		2088		5	F:GO:0004497; F:GO:0005506; F:GO:0016705; F:GO:0020037; P:GO:0055114	F:monooxygenase activity; F:iron ion binding; F:oxidoreductase activity, acting on paired donors, with incorporation or reduction of molecular oxygen; F:heme binding; P:oxidation-reduction process			IPR002403 (PRINTS); IPR036396 (G3DSA:1.10.630.GENE3D); IPR001128 (PFAM); PTHR24305 (PANTHER); PTHR24305:SF78 (PANTHER); IPR036396 (SUPERFAMILY)	F:GO:0004497; F:GO:0005506; F:GO:0016705; F:GO:0020037; P:GO:0055114	F:monooxygenase activity; F:iron ion binding; F:oxidoreductase activity, acting on paired donors, with incorporation or reduction of molecular oxygen; F:heme binding; P:oxidation-reduction process
2	THAR02_07588	KKP00320.1	-1.07331	0.039733	3901.64	3702.69	SSCRP protein	648	3.09E-33						mobidb-lite (MOBIDB_LITE)	no GO terms	no GO terms
2	THAR02_07589	KKP00295.1	5.85375	0.675655	0.0607272	0.362086	hypothetical protein THAR02_07589	1822	0						no IPS match	no IPS match	no IPS match
2	THAR02_07611	KKP00290.1	1.02528	0.549214	460.663	481.083	hypothetical protein THAR02_07611	711	5.22E-105	1	C:GO:0016020	C:membrane			mobidb-lite (MOBIDB_LITE); PTHR38118 (PANTHER); PTHR38118:SF2 (PANTHER)	no GO terms	no GO terms
2	THAR02_07619	KKP00266.1	2.26013	0.616878	0.599834	1.38089		1365		3	F:GO:0015140; C:GO:0016021; P:GO:0071423	F:malate transmembrane transporter activity; C:integral component of membrane; P:malate transmembrane transport			IPR004695 (PFAM); mobidb-lite (MOBIDB_LITE); IPR030185 (PANTHER); IPR030185 (CDD)	F:GO:0015140; C:GO:0016021; P:GO:0055085; P:GO:0071423	F:malate transmembrane transporter activity; C:integral component of membrane; P:transmembrane transport; P:malate transmembrane transport
2	THAR02_07632	KKP00279.1	1.06581	0.975699	0.32599	0.353898	hypothetical protein THAR02_07632	1154	0						no IPS match	no IPS match	no IPS match
2	THAR02_07633	KKP00280.1	3.7457	0.42503	0.474935	1.81202	hypothetical protein THAR02_07633	1491	0						no IPS match	no IPS match	no IPS match
2	THAR02_07646	KKP00233.1	1.10033	0.916867	1.95559	2.19176	hypothetical protein THAR02_07646	645	3.71E-158						no IPS match	no IPS match	no IPS match
2	THAR02_07667	KKP00227.1	1.29239	0.83616	1.22076	1.607	hypothetical protein THAR02_07667	997	1.37E-117						G3DSA:3.40.30.10 (GENE3D); mobidb-lite (MOBIDB_LITE); PTHR42336 (PANTHER)	no GO terms	no GO terms
2	THAR02_07669	KKP00229.1	-1.28181	0.411141	35.5405	28.242	Platelet-activating factor plasma intracellular isoform II	1782	0	4	F:GO:0003847; C:GO:0008247; P:GO:0016042; P:GO:0046486	F:1-alkyl-2-acetylglycerophosphocholine esterase activity; C:1-alkyl-2-acetylglycerophosphocholine esterase complex; P:lipid catabolic process; P:glycerolipid metabolic process	EC:3.1.1.47; EC:3.1.1.1	1-alkyl-2-acetylglycerophosphocholine esterase; Carboxylesterase	IPR029058 (G3DSA:3.40.50.GENE3D); IPR016715 (PIRSF); IPR005065 (PFAM); mobidb-lite (MOBIDB_LITE); IPR005065 (PANTHER); PTHR10272:SF11 (PANTHER); IPR029058 (SUPERFAMILY)	F:GO:0003847; P:GO:0016042	F:1-alkyl-2-acetylglycerophosphocholine esterase activity; P:lipid catabolic process
2	THAR02_07710	KKP00186.1	3.42102	0.468758	0.468564	1.63275		3117		2	F:GO:0004252; P:GO:0006508	F:serine-type endopeptidase activity; P:proteolysis	EC:3.4.21	Acting on peptide bonds (peptidases)	IPR036852 (G3DSA:3.40.50.GENE3D); IPR036852 (SUPERFAMILY)	F:GO:0004252; P:GO:0006508	F:serine-type endopeptidase activity; P:proteolysis
2	THAR02_07723	KKP00170.1	1.0028	0.959613	13.9402	14.2389	cyclophilin type peptidyl-prolyl cis-trans isomerase CLD	1262	1.21E-177	3	P:GO:0000413; F:GO:0003755; F:GO:0005515	P:protein peptidyl-prolyl isomerization; F:peptidyl-prolyl cis-trans isomerase activity; F:protein binding	EC:5.2.1.8	Peptidylprolyl isomerase	IPR002130 (PRINTS); IPR019734 (SMART); IPR002130 (PFAM); IPR013105 (PFAM); IPR029000 (G3DSA:2.40.100.GENE3D); IPR011990 (G3DSA:1.25.40.GENE3D); IPR024936 (PANTHER); PTHR11071:SF393 (PANTHER); IPR019734 (PROSITE_PROFILES); IPR002130 (PROSITE_PROFILES); IPR013026 (PROSITE_PROFILES); IPR029000 (SUPERFAMILY); IPR011990 (SUPERFAMILY)	P:GO:0000413; F:GO:0003755; F:GO:0005515	P:protein peptidyl-prolyl isomerization; F:peptidyl-prolyl cis-trans isomerase activity; F:protein binding
2	THAR02_07736	KKP00152.1	1.14034	0.92983	0.792896	0.920969		614		2	F:GO:0008080; P:GO:0042967	F:N-acetyltransferase activity; P:obsolete acyl-carrier-protein biosynthetic process			IPR000182 (PFAM); G3DSA:3.40.630.30 (GENE3D); PTHR10545 (PANTHER); IPR000182 (PROSITE_PROFILES); cd04301 (CDD); IPR016181 (SUPERFAMILY)	F:GO:0008080	F:N-acetyltransferase activity
2	THAR02_07738	KKP00154.1	3.25208	0.625994	0.235415	0.779812	hypothetical protein THAR02_07738	846	0	1	C:GO:0016021	C:integral component of membrane			G3DSA:3.40.50.300 (GENE3D); PTHR36978 (PANTHER); IPR027417 (SUPERFAMILY)	no GO terms	no GO terms
2	THAR02_07739	KKP00155.1	1.83975	0.620893	1.13366	2.12439	hypothetical protein THAR02_07739	976	5.15E-154						G3DSA:2.120.10.70 (GENE3D); SSF89372 (SUPERFAMILY)	no GO terms	no GO terms
2	THAR02_07744	KKP00160.1	-1.14594	0.875967	4.60338	4.09174		1620		2	F:GO:0016831; F:GO:0048037	F:carboxy-lyase activity; F:cofactor binding			IPR002830 (TIGRFAM); IPR002830 (PFAM); PTHR30108:SF17 (PANTHER); PTHR30108 (PANTHER); IPR012349 (SUPERFAMILY)	F:GO:0016831; F:GO:0048037	F:carboxy-lyase activity; F:cofactor binding
2	THAR02_07748	KKP00164.1	3.23549	0.556546	0.346345	1.14142		1789		4	F:GO:0005506; F:GO:0016705; F:GO:0020037; P:GO:0055114	F:iron ion binding; F:oxidoreductase activity, acting on paired donors, with incorporation or reduction of molecular oxygen; F:heme binding; P:oxidation-reduction process			IPR001128 (PFAM); IPR036396 (G3DSA:1.10.630.GENE3D); PTHR24305:SF149 (PANTHER); PTHR24305 (PANTHER); IPR036396 (SUPERFAMILY)	F:GO:0005506; F:GO:0016705; F:GO:0020037; P:GO:0055114	F:iron ion binding; F:oxidoreductase activity, acting on paired donors, with incorporation or reduction of molecular oxygen; F:heme binding; P:oxidation-reduction process
2	THAR02_07772	KKP00120.1	1.60636	0.752077	0.800988	1.31058	hypothetical protein THAR02_07772	1630	0						IPR000073 (PFAM); IPR029058 (G3DSA:3.40.50.GENE3D); PTHR43487 (PANTHER); PTHR43487:SF1 (PANTHER); IPR029058 (SUPERFAMILY)	no GO terms	no GO terms
2	THAR02_07773	KKP00121.1	2.8411	0.557212	0.459915	1.33094		1251		1	F:GO:0003824	F:catalytic activity			G3DSA:1.50.10.10 (GENE3D); IPR010905 (PFAM); PTHR36845 (PANTHER); IPR008928 (SUPERFAMILY)	F:GO:0003824	F:catalytic activity
2	THAR02_07775	KKP00123.1	1.92241	0.635889	0.889454	1.74167		1443		2	F:GO:0016491; P:GO:0055114	F:oxidoreductase activity; P:oxidation-reduction process			IPR015590 (PFAM); G3DSA:3.40.309.10 (GENE3D); IPR016162 (G3DSA:3.40.605.GENE3D); PTHR11699:SF204 (PANTHER); PTHR11699 (PANTHER); IPR016161 (SUPERFAMILY)	P:GO:0008152; F:GO:0016491; P:GO:0055114	P:metabolic process; F:oxidoreductase activity; P:oxidation-reduction process
2	THAR02_07780	KKP00128.1	3.84483	0.4101	0.481787	1.8868		1332		2	P:GO:0008152; F:GO:0016787	P:metabolic process; F:hydrolase activity			IPR013094 (PFAM); IPR029058 (G3DSA:3.40.50.GENE3D); IPR029058 (SUPERFAMILY)	P:GO:0008152; F:GO:0016787	P:metabolic process; F:hydrolase activity
2	THAR02_07781	KKP00129.1	12.1953	0.438543	0.0756547	0.939774	#NAME?	1170	0						IPR008030 (PFAM); G3DSA:3.40.50.720 (GENE3D); PTHR42748 (PANTHER); PTHR42748:SF7 (PANTHER); IPR036291 (SUPERFAMILY)	no GO terms	no GO terms
2	THAR02_07817	KKP00084.1	1.21506	0.804749	2.98774	3.69774		2022		2	F:GO:0008531; P:GO:0009231	F:riboflavin kinase activity; P:riboflavin biosynthetic process	EC:2.7.1.26	Riboflavin kinase	IPR015865 (SMART); IPR015865 (PFAM); IPR023465 (G3DSA:2.40.30.GENE3D); mobidb-lite (MOBIDB_LITE); mobidb-lite (MOBIDB_LITE); PTHR22749:SF2 (PANTHER); IPR023468 (PANTHER); IPR023465 (SUPERFAMILY)	F:GO:0008531; P:GO:0009231	F:riboflavin kinase activity; P:riboflavin biosynthetic process
2	THAR02_07822	KKP00062.1	-1.31492	0.491119	20.4816	15.8657	Ras-related C3 botulinum toxin substrate 1	994	1.63E-61	2	F:GO:0003924; F:GO:0005525	F:GTPase activity; F:GTP binding	EC:3.6.1.15	Nucleoside-triphosphate phosphatase	SM00174 (SMART); IPR001806 (PFAM); G3DSA:3.40.50.300 (GENE3D); PTHR24072 (PANTHER); PTHR24072:SF183 (PANTHER); IPR027417 (SUPERFAMILY)	F:GO:0003924; F:GO:0005525	F:GTPase activity; F:GTP binding
2	THAR02_07824	KKP00064.1	1.43079	0.639488	3.17788	4.63136	hypothetical protein THAR02_07824	2096	0						IPR029058 (G3DSA:3.40.50.GENE3D); PTHR34043 (PANTHER)	no GO terms	no GO terms
2	THAR02_07852	KKP00039.1	1.16146	0.850366	2.86195	3.38579		1299		1	F:GO:0005515	F:protein binding			IPR032675 (G3DSA:3.80.10.GENE3D); IPR001810 (PROSITE_PROFILES); IPR036047 (SUPERFAMILY); SSF52047 (SUPERFAMILY)	F:GO:0005515	F:protein binding
2	THAR02_07853	KKP00040.1	1.18469	0.926613	0.540721	0.652486	hypothetical protein THAR02_07853	1637	0	6	F:GO:0000981; F:GO:0003677; C:GO:0005634; P:GO:0006351; P:GO:0006357; F:GO:0008270	F:RNA polymerase II transcription factor activity, sequence-specific DNA binding; F:DNA binding; C:nucleus; P:transcription, DNA-templated; P:regulation of transcription by RNA polymerase II; F:zinc ion binding			mobidb-lite (MOBIDB_LITE)	no GO terms	no GO terms
2	THAR02_07854	KKP00041.1	17.1896	0.378042	0.0646417	1.13181	short chain dehydrogenase	1027	9.22E-145						IPR002347 (PFAM); G3DSA:3.40.50.720 (GENE3D); PTHR24320:SF92 (PANTHER); PTHR24320 (PANTHER); IPR036291 (SUPERFAMILY)	no GO terms	no GO terms
2	THAR02_07876	KKP00018.1	1.10785	0.846976	5.93148	6.69329		873		4	P:GO:0006694; C:GO:0016021; P:GO:0016125; F:GO:0047750	P:steroid biosynthetic process; C:integral component of membrane; P:sterol metabolic process; F:cholestenol delta-isomerase activity	EC:5.3.3.5	Cholestenol Delta-isomerase	IPR007905 (PFAM); PTHR14207:SF1 (PANTHER); PTHR14207:SF1 (PANTHER); IPR007905 (PANTHER); IPR007905 (PANTHER); IPR033118 (PROSITE_PROFILES)	C:GO:0016021; P:GO:0016125; F:GO:0047750	C:integral component of membrane; P:sterol metabolic process; F:cholestenol delta-isomerase activity
2	THAR02_07885	KKP00004.1	-1.1191	0.927596	2.41549	2.19852	Zn2Cys6 transcriptional regulator	2272	0	4	F:GO:0000981; C:GO:0005634; P:GO:0006357; F:GO:0008270	F:RNA polymerase II transcription factor activity, sequence-specific DNA binding; C:nucleus; P:regulation of transcription by RNA polymerase II; F:zinc ion binding			no IPS match	no IPS match	no IPS match
2	THAR02_07887	KKP00006.1	1.22221	0.836731	1.96099	2.44127		1467		1	F:GO:0016787	F:hydrolase activity			IPR005197 (PFAM); PTHR43173:SF13 (PANTHER); PTHR43173 (PANTHER); IPR005197 (CDD)	F:GO:0016787	F:hydrolase activity
2	THAR02_07894	KKP00013.1	2.899	0.522	0.522403	1.54258	hypothetical protein THAR02_07894	1059	0						IPR011042 (G3DSA:2.120.10.GENE3D); PTHR42060 (PANTHER); SSF63829 (SUPERFAMILY)	no GO terms	no GO terms
2	THAR02_07906	KKO99982.1	-1.20228	0.83325	4.33491	3.67256	DUF636 domain	633	4.74E-146	2	P:GO:0008152; F:GO:0016846	P:metabolic process; F:carbon-sulfur lyase activity			G3DSA:3.90.1590.10 (GENE3D); PTHR28620 (PANTHER); PTHR28620:SF2 (PANTHER); IPR011057 (SUPERFAMILY)	no GO terms	no GO terms
2	THAR02_07923	KKO99979.1	4.11293	0.557289	0.215789	0.904016	Mg2+ transporter -like Zinc transport	10460	0	1	C:GO:0016021	C:integral component of membrane			G3DSA:1.20.1000.10 (GENE3D); mobidb-lite (MOBIDB_LITE); mobidb-lite (MOBIDB_LITE)	no GO terms	no GO terms
2	THAR02_07951	KKO99945.1	3.21634	0.541035	0.379021	1.24171	hypothetical protein THAR02_07951	759	1.30E-160						IPR010730 (PFAM); mobidb-lite (MOBIDB_LITE); PTHR24148 (PANTHER); PTHR24148:SF59 (PANTHER)	no GO terms	no GO terms
2	THAR02_07952	KKO99946.1	-1.96061	0.00257755	74.0635	38.4776	hypothetical protein THAR02_07952	516	4.63E-111						no IPS match	no IPS match	no IPS match
2	THAR02_07970	KKO99936.1	1.64026	0.619352	1.8052	3.01601		1802		4	F:GO:0005506; F:GO:0016705; F:GO:0020037; P:GO:0055114	F:iron ion binding; F:oxidoreductase activity, acting on paired donors, with incorporation or reduction of molecular oxygen; F:heme binding; P:oxidation-reduction process			IPR002401 (PRINTS); IPR001128 (PRINTS); IPR001128 (PFAM); IPR036396 (G3DSA:1.10.630.GENE3D); PTHR24286 (PANTHER); PTHR24286:SF77 (PANTHER); IPR036396 (SUPERFAMILY)	F:GO:0005506; F:GO:0016705; F:GO:0020037; P:GO:0055114	F:iron ion binding; F:oxidoreductase activity, acting on paired donors, with incorporation or reduction of molecular oxygen; F:heme binding; P:oxidation-reduction process
2	THAR02_07981	KKO99914.1	1.17805	0.869626	1.82956	2.19536	gluconate 5-dehydrogenase	1016	1.75E-139	2	F:GO:0016491; P:GO:0055114	F:oxidoreductase activity; P:oxidation-reduction process			IPR002347 (PRINTS); G3DSA:3.40.50.720 (GENE3D); IPR002347 (PFAM); PTHR42760:SF59 (PANTHER); PTHR42760 (PANTHER); IPR036291 (SUPERFAMILY)	no GO terms	no GO terms
2	THAR02_07984	KKO99917.1	5.92343	0.484192	0.166697	1.00576	hypothetical protein CI102_1724	531	8.69E-69						no IPS match	no IPS match	no IPS match
2	THAR02_07992	KKO99890.1	2.52617	0.609832	0.462526	1.19013		1531		2	F:GO:0016491; P:GO:0055114	F:oxidoreductase activity; P:oxidation-reduction process			IPR015590 (PFAM); IPR016162 (G3DSA:3.40.605.GENE3D); G3DSA:3.40.309.10 (GENE3D); PTHR43353 (PANTHER); PTHR43353:SF6 (PANTHER); IPR016161 (SUPERFAMILY)	P:GO:0008152; F:GO:0016491; P:GO:0055114	P:metabolic process; F:oxidoreductase activity; P:oxidation-reduction process
2	THAR02_07993	KKO99891.1	5.71437	0.455653	0.200444	1.16669	gentisate 1,2-dioxygenase	1104	1.45E-130	2	F:GO:0051213; P:GO:0055114	F:dioxygenase activity; P:oxidation-reduction process			IPR013096 (PFAM); IPR014710 (G3DSA:2.60.120.GENE3D); PTHR41517 (PANTHER); PTHR41517:SF1 (PANTHER); IPR011051 (SUPERFAMILY)	no GO terms	no GO terms
2	THAR02_08018	KKO99883.1	-1.44735	0.722519	3.02818	2.1311	methyltransferase- family	855	0	2	F:GO:0008168; P:GO:0032259	F:methyltransferase activity; P:methylation			PF13649 (PFAM); G3DSA:3.40.50.150 (GENE3D); PTHR42912 (PANTHER); cd02440 (CDD); IPR029063 (SUPERFAMILY)	no GO terms	no GO terms
2	THAR02_08028	KKO99864.1	2.13007	0.491242	1.35119	2.93161		1736		4	F:GO:0003677; C:GO:0005634; P:GO:0006351; F:GO:0008270	F:DNA binding; C:nucleus; P:transcription, DNA-templated; F:zinc ion binding			IPR007219 (PFAM); PTHR31313 (PANTHER); PTHR31313:SF43 (PANTHER); cd12148 (CDD)	F:GO:0003677; C:GO:0005634; P:GO:0006351; F:GO:0008270	F:DNA binding; C:nucleus; P:transcription, DNA-templated; F:zinc ion binding
2	THAR02_08040	KKO99847.1	4.43466	0.330164	0.519294	2.34568	hypothetical protein THAR02_08040	1875	0	1	F:GO:0016787	F:hydrolase activity			IPR002018 (PFAM); IPR029058 (G3DSA:3.40.50.GENE3D); PTHR11559:SF206 (PANTHER); PTHR11559 (PANTHER); IPR029058 (SUPERFAMILY)	no GO terms	no GO terms
2	THAR02_08052	KKO99830.1	3.42862	0.281163	1.03214	3.60455	CFEM domain-containing	1072	7.57E-165	1	C:GO:0016021	C:integral component of membrane			PTHR33048 (PANTHER); PTHR33048:SF63 (PANTHER)	no GO terms	no GO terms
2	THAR02_08090	KKO99814.1	2.7875	0.606973	0.369256	1.04842		839		1	F:GO:0016787	F:hydrolase activity			IPR005674 (TIGRFAM); IPR029058 (G3DSA:3.40.50.GENE3D); IPR000383 (PFAM); PTHR43056 (PANTHER); PTHR43056:SF1 (PANTHER); IPR029058 (SUPERFAMILY)	F:GO:0016787	F:hydrolase activity
2	THAR02_08165	KKO99735.1	2.19951	0.507931	1.13619	2.54548		2493		3	C:GO:0005576; P:GO:0045493; F:GO:0046559	C:extracellular region; P:xylan catabolic process; F:alpha-glucuronidase activity	EC:3.2.1.139	Alpha-glucuronidase	IPR008979 (G3DSA:2.60.120.GENE3D); IPR011099 (PFAM); IPR011100 (PFAM); IPR037054 (G3DSA:3.90.1330.GENE3D); IPR011395 (PIRSF); IPR005154 (PFAM); IPR029018 (G3DSA:3.30.379.GENE3D); G3DSA:3.20.20.80 (GENE3D); PTHR39207 (PANTHER); cd02795 (CDD); IPR017853 (SUPERFAMILY); IPR029018 (SUPERFAMILY)	C:GO:0005576; P:GO:0045493; F:GO:0046559	C:extracellular region; P:xylan catabolic process; F:alpha-glucuronidase activity
2	THAR02_08188	KKO99710.1	5.92343	0.479183	0.170551	1.02902		519		2	F:GO:0016491; P:GO:0055114	F:oxidoreductase activity; P:oxidation-reduction process			IPR037165 (G3DSA:3.30.365.GENE3D); mobidb-lite (MOBIDB_LITE)	F:GO:0016491; P:GO:0055114	F:oxidoreductase activity; P:oxidation-reduction process
2	THAR02_08201	KKO99693.1	1.11084	0.886342	3.10933	3.51815	hypothetical protein THAR02_08201	6206	0	2	F:GO:0005515; P:GO:0006336	F:protein binding; P:DNA replication-independent nucleosome assembly			G3DSA:1.25.40.120 (GENE3D); IPR011990 (G3DSA:1.25.40.GENE3D); mobidb-lite (MOBIDB_LITE); mobidb-lite (MOBIDB_LITE); IPR033053 (PANTHER)	F:GO:0005515; P:GO:0006336	F:protein binding; P:DNA replication-independent nucleosome assembly
2	THAR02_08241	KKO99657.1	3.13594	0.61529	0.270415	0.863761		982		1	F:GO:0005515	F:protein binding			G3DSA:1.20.1050.10 (GENE3D); G3DSA:3.40.30.10 (GENE3D); IPR004045 (PFAM); cd00299 (CDD); IPR036282 (SUPERFAMILY); IPR036249 (SUPERFAMILY)	F:GO:0005515	F:protein binding
2	THAR02_08244	KKO99660.1	1.75404	0.536268	2.12196	3.79115	hypothetical protein THAR02_08244	1533	0						IPR009197 (PIRSF); IPR010799 (PFAM); IPR015995 (PFAM)	no GO terms	no GO terms
2	THAR02_08253	KKO99634.1	2.7875	0.580274	0.42673	1.21161	hypothetical protein THARTR1_02863	2178	0						PTHR40619 (PANTHER)	no GO terms	no GO terms
2	THAR02_08277	KKO99605.1	5.42014	0.522033	0.160484	0.886007	hypothetical protein A0O28_0079400	1241	3.24E-106						IPR029058 (G3DSA:3.40.50.GENE3D); IPR000073 (PFAM); PTHR10794:SF63 (PANTHER); PTHR10794 (PANTHER); IPR029058 (SUPERFAMILY)	no GO terms	no GO terms
2	THAR02_08281	KKO99609.1	14.9828	0.429058	0.0612567	0.93485		1445		4	F:GO:0005506; F:GO:0016705; F:GO:0020037; P:GO:0055114	F:iron ion binding; F:oxidoreductase activity, acting on paired donors, with incorporation or reduction of molecular oxygen; F:heme binding; P:oxidation-reduction process			IPR036396 (G3DSA:1.10.630.GENE3D); IPR001128 (PFAM); PTHR24305:SF29 (PANTHER); PTHR24305 (PANTHER); IPR036396 (SUPERFAMILY)	F:GO:0005506; F:GO:0016705; F:GO:0020037; P:GO:0055114	F:iron ion binding; F:oxidoreductase activity, acting on paired donors, with incorporation or reduction of molecular oxygen; F:heme binding; P:oxidation-reduction process
2	THAR02_08286	KKO99614.1	2.72943	0.51669	0.616836	1.71489		861		1	F:GO:0003824	F:catalytic activity			IPR000073 (PRINTS); IPR000639 (PRINTS); IPR029058 (G3DSA:3.40.50.GENE3D); IPR000073 (PFAM); PTHR42977 (PANTHER); IPR029058 (SUPERFAMILY)	F:GO:0003824	F:catalytic activity
2	THAR02_08288	KKO99616.1	3.06625	0.558501	0.384852	1.20198		1725		2	C:GO:0016021; P:GO:0055085	C:integral component of membrane; P:transmembrane transport			IPR011701 (PFAM); G3DSA:1.20.1250.20 (GENE3D); G3DSA:1.20.1250.20 (GENE3D); PTHR43791:SF48 (PANTHER); PTHR43791 (PANTHER); IPR020846 (PROSITE_PROFILES); IPR020846 (CDD); IPR036259 (SUPERFAMILY)	C:GO:0016021; P:GO:0055085	C:integral component of membrane; P:transmembrane transport
2	THAR02_08308	KKO99574.1	2.63682	0.582106	0.483052	1.29739	HET domain-containing	1695	0						IPR010730 (PFAM); mobidb-lite (MOBIDB_LITE); PTHR10622 (PANTHER); PTHR10622:SF10 (PANTHER)	no GO terms	no GO terms
2	THAR02_08311	KKO99577.1	1.00101	0.966715	11.2974	11.5189		570		2	P:GO:0006118; F:GO:0015035	P:obsolete electron transport; F:protein disulfide oxidoreductase activity			G3DSA:3.40.30.10 (GENE3D); IPR001853 (PFAM); PTHR13887 (PANTHER); PTHR13887:SF34 (PANTHER); IPR036249 (SUPERFAMILY)	F:GO:0015035	F:protein disulfide oxidoreductase activity
2	THAR02_08323	KKO99561.1	-1.02308	0.984289	49.489	49.2715	glycoside hydrolase family 12	1506	3.40E-127	4	P:GO:0000272; P:GO:0005982; P:GO:0005985; F:GO:0008810	P:polysaccharide catabolic process; P:starch metabolic process; P:sucrose metabolic process; F:cellulase activity	EC:3.2.1.4	Cellulase	IPR013319 (G3DSA:2.60.120.GENE3D); IPR002594 (PFAM); PTHR34002 (PANTHER); PTHR34002:SF8 (PANTHER); IPR013320 (SUPERFAMILY)	P:GO:0000272; F:GO:0004553; F:GO:0008810	P:polysaccharide catabolic process; F:hydrolase activity, hydrolyzing O-glycosyl compounds; F:cellulase activity
2	THAR02_08324	KKO99562.1	1.27897	0.863625	0.914421	1.19125	fungal specific transcription factor domain-containing	2057	0	6	F:GO:0000981; F:GO:0003677; C:GO:0005634; P:GO:0006351; P:GO:0006357; F:GO:0008270	F:RNA polymerase II transcription factor activity, sequence-specific DNA binding; F:DNA binding; C:nucleus; P:transcription, DNA-templated; P:regulation of transcription by RNA polymerase II; F:zinc ion binding			PTHR31313 (PANTHER); PTHR31313:SF43 (PANTHER); cd12148 (CDD)	no GO terms	no GO terms
2	THAR02_08345	KKO99560.1	-1.13292	0.649539	47.5646	42.764	tRNA (Adenine-N(1)-)-methyltransferase non-catalytic	609	9.67E-88	2	C:GO:0005885; P:GO:0034314	C:Arp2/3 protein complex; P:Arp2/3 complex-mediated actin nucleation			IPR036753 (G3DSA:1.10.1760.GENE3D); IPR007204 (PFAM); IPR007204 (PANTHER); IPR036753 (SUPERFAMILY)	C:GO:0005856; C:GO:0005885; P:GO:0030833; P:GO:0034314	C:cytoskeleton; C:Arp2/3 protein complex; P:regulation of actin filament polymerization; P:Arp2/3 complex-mediated actin nucleation
2	THAR02_08352	KKO99543.1	2.7875	0.599214	0.385411	1.09429	hypothetical protein THAR02_08352	689	9.87E-99						no IPS match	no IPS match	no IPS match
2	THAR02_08353	KKO99544.1	1.49028	0.30293	12.278	18.6376		2316		1	F:GO:0005515	F:protein binding			G3DSA:2.30.30.40 (GENE3D); IPR021157 (G3DSA:1.20.5.GENE3D); mobidb-lite (MOBIDB_LITE); mobidb-lite (MOBIDB_LITE); cd12087 (CDD); IPR036028 (SUPERFAMILY)	F:GO:0005515	F:protein binding
2	THAR02_08375	KKO99521.1	2.19018	0.628424	0.614694	1.3713	hypothetical protein THAR02_08375	252	1.09E-37						mobidb-lite (MOBIDB_LITE)	no GO terms	no GO terms
2	THAR02_08400	KKO99485.1	1.41121	0.633453	3.57179	5.13421	hypothetical protein THAR02_08400	2472	0	1	C:GO:0016021	C:integral component of membrane			mobidb-lite (MOBIDB_LITE); mobidb-lite (MOBIDB_LITE); mobidb-lite (MOBIDB_LITE); PTHR17178 (PANTHER)	no GO terms	no GO terms
2	THAR02_08403	KKO99488.1	6.07276	0.484659	0.160106	0.990353	serine peptidase S28	1935	0						IPR000073 (PFAM); IPR029058 (G3DSA:3.40.50.GENE3D); IPR013595 (PFAM); mobidb-lite (MOBIDB_LITE); PTHR43487:SF2 (PANTHER); PTHR43487 (PANTHER); IPR029058 (SUPERFAMILY)	no GO terms	no GO terms
2	THAR02_08423	KKO99484.1	9.75625	0.3655	0.137447	1.36588	hypothetical protein A0O28_0099330	644	1.05E-96						no IPS match	no IPS match	no IPS match
2	THAR02_08461	KKO99433.1	1.05097	0.932231	3.71981	3.98205	GH55 beta-1 3-glucanase	2564	0						IPR012334 (G3DSA:2.160.20.GENE3D); PTHR31375:SF53 (PANTHER); PTHR31375 (PANTHER)	no GO terms	no GO terms
2	THAR02_08470	KKO99415.1	2.59915	0.49259	0.778301	2.06051	cytochrome P450	2104	0	4	F:GO:0005506; F:GO:0016705; F:GO:0020037; P:GO:0055114	F:iron ion binding; F:oxidoreductase activity, acting on paired donors, with incorporation or reduction of molecular oxygen; F:heme binding; P:oxidation-reduction process			IPR001128 (PRINTS); IPR002401 (PRINTS); IPR036396 (G3DSA:1.10.630.GENE3D); IPR001128 (PFAM); PTHR24305 (PANTHER); PTHR24305:SF78 (PANTHER); IPR036396 (SUPERFAMILY)	F:GO:0005506; F:GO:0016705; F:GO:0020037; P:GO:0055114	F:iron ion binding; F:oxidoreductase activity, acting on paired donors, with incorporation or reduction of molecular oxygen; F:heme binding; P:oxidation-reduction process
2	THAR02_08477	KKO99422.1	1.39375	0.726536	2.0724	2.94207	hypothetical protein THAR02_08477	1260	0						G3DSA:3.90.1200.10 (GENE3D); IPR011009 (SUPERFAMILY)	no GO terms	no GO terms
2	THAR02_08482	KKO99401.1	-1.21838	0.890756	1.59201	1.33094		1251		1	P:GO:0055114	P:oxidation-reduction process			G3DSA:3.40.50.10730 (GENE3D); IPR013154 (PFAM); IPR013149 (PFAM); G3DSA:3.90.180.10 (GENE3D); PTHR42940:SF2 (PANTHER); PTHR42940 (PANTHER); IPR036291 (SUPERFAMILY); IPR011032 (SUPERFAMILY)	P:GO:0055114	P:oxidation-reduction process
2	THAR02_08508	KKO99383.1	-1.05475	0.850563	73.2923	70.779	Epl1 Sm1	830	5.20E-85						mobidb-lite (MOBIDB_LITE); PTHR34992:SF1 (PANTHER); PTHR34992 (PANTHER)	no GO terms	no GO terms
2	THAR02_08551	KKO99341.1	2.08313	0.473714	1.5674	3.32576	hypothetical protein THAR02_08551	2626	0	2	F:GO:0000166; F:GO:0003676	F:nucleotide binding; F:nucleic acid binding			no IPS match	no IPS match	no IPS match
2	THAR02_08633	KKO99260.1	11.15	0.501984	0.0636348	0.72271	hypothetical protein THAR02_08633	1391	0						IPR029058 (G3DSA:3.40.50.GENE3D); IPR029058 (SUPERFAMILY)	no GO terms	no GO terms
2	THAR02_08638	KKO99265.1	1.24857	0.855539	1.25778	1.59959	hypothetical protein A0O28_0061280	1689	0						no IPS match	no IPS match	no IPS match
2	THAR02_08670	KKO99216.1	-1.26816	0.0583951	206.154	165.582	glycosyltransferase family 35	3291	0	2	P:GO:0005975; F:GO:0008184	P:carbohydrate metabolic process; F:glycogen phosphorylase activity	EC:2.4.1.1	Glycogen phosphorylase	G3DSA:3.40.50.2000 (GENE3D); G3DSA:3.40.50.2000 (GENE3D); IPR000811 (PFAM); PTHR11468:SF3 (PANTHER); IPR000811 (PANTHER); SSF53756 (SUPERFAMILY)	P:GO:0005975; F:GO:0008184	P:carbohydrate metabolic process; F:glycogen phosphorylase activity
2	THAR02_08695	KKO99189.1	3.21168	0.587635	0.299216	0.978842		1701		5	F:GO:0004497; F:GO:0005506; F:GO:0016705; F:GO:0020037; P:GO:0055114	F:monooxygenase activity; F:iron ion binding; F:oxidoreductase activity, acting on paired donors, with incorporation or reduction of molecular oxygen; F:heme binding; P:oxidation-reduction process			IPR002403 (PRINTS); IPR036396 (G3DSA:1.10.630.GENE3D); IPR001128 (PFAM); PTHR24279:SF85 (PANTHER); PTHR24279 (PANTHER); IPR036396 (SUPERFAMILY)	F:GO:0004497; F:GO:0005506; F:GO:0016705; F:GO:0020037; P:GO:0055114	F:monooxygenase activity; F:iron ion binding; F:oxidoreductase activity, acting on paired donors, with incorporation or reduction of molecular oxygen; F:heme binding; P:oxidation-reduction process
2	THAR02_08713	KKO99180.1	8.20763	0.394029	0.153911	1.28672		1294		2	P:GO:0006694; F:GO:0008168	P:steroid biosynthetic process; F:methyltransferase activity			G3DSA:3.40.50.150 (GENE3D); IPR013216 (PFAM); IPR013705 (PFAM); PTHR44068:SF1 (PANTHER); PTHR44068 (PANTHER); IPR030384 (PROSITE_PROFILES); cd02440 (CDD); IPR029063 (SUPERFAMILY)	P:GO:0006694; P:GO:0008152; F:GO:0008168	P:steroid biosynthetic process; P:metabolic process; F:methyltransferase activity
2	THAR02_08719	KKO99186.1	3.71666	0.798041	0.0496042	0.187788		4015		1	F:GO:0005515	F:protein binding			IPR002110 (SMART); IPR036770 (G3DSA:1.25.40.GENE3D); PTHR44181 (PANTHER); IPR020683 (PROSITE_PROFILES); IPR020683 (CDD); IPR020683 (CDD); IPR036770 (SUPERFAMILY)	F:GO:0005515	F:protein binding
2	THAR02_08727	KKO99170.1	1.43386	0.737829	1.60288	2.341		1919		5	F:GO:0004725; C:GO:0005622; P:GO:0006470; P:GO:0006570; P:GO:1902751	F:protein tyrosine phosphatase activity; C:intracellular; P:protein dephosphorylation; P:tyrosine metabolic process; P:positive regulation of cell cycle G2/M phase transition	EC:3.1.3.16; EC:3.1.3.48; EC:3.1.3.41	Protein-serine/threonine phosphatase; Protein-tyrosine-phosphatase; 4-nitrophenylphosphatase	IPR000751 (PRINTS); IPR001763 (SMART); IPR001763 (PFAM); IPR036873 (G3DSA:3.40.250.GENE3D); mobidb-lite (MOBIDB_LITE); mobidb-lite (MOBIDB_LITE); PTHR10828 (PANTHER); PTHR10828:SF17 (PANTHER); IPR001763 (PROSITE_PROFILES); IPR000751 (CDD); IPR036873 (SUPERFAMILY)	F:GO:0004725; C:GO:0005622; P:GO:0006470; P:GO:1902751	F:protein tyrosine phosphatase activity; C:intracellular; P:protein dephosphorylation; P:positive regulation of cell cycle G2/M phase transition
2	THAR02_08747	KKO99156.1	1.86224	0.583602	1.33267	2.52785		3952		1	F:GO:0005488	F:binding			IPR011989 (G3DSA:1.25.10.GENE3D); PTHR12658 (PANTHER); IPR016024 (SUPERFAMILY)	F:GO:0005488	F:binding
2	THAR02_08748	KKO99136.1	5.37589	0.740332	0.0435733	0.238597		3555		3	F:GO:0003824; F:GO:0005515; P:GO:0009116	F:catalytic activity; F:protein binding; P:nucleoside metabolic process			IPR006575 (PFAM); IPR016135 (G3DSA:3.10.110.GENE3D); G3DSA:3.40.50.1580 (GENE3D); mobidb-lite (MOBIDB_LITE); mobidb-lite (MOBIDB_LITE); PTHR21234:SF16 (PANTHER); PTHR21234 (PANTHER); IPR006575 (PROSITE_PROFILES); IPR035994 (SUPERFAMILY)	F:GO:0003824; F:GO:0005515; P:GO:0009116	F:catalytic activity; F:protein binding; P:nucleoside metabolic process
2	THAR02_08756	KKO99144.1	1.16146	0.838016	3.36078	3.97593	GPI ethanolamine phosphate transferase	2884	0	2	F:GO:0003824; P:GO:0008152	F:catalytic activity; P:metabolic process			IPR017849 (G3DSA:3.40.720.GENE3D); IPR002591 (PFAM); PTHR23072 (PANTHER); IPR017850 (SUPERFAMILY)	F:GO:0003824; P:GO:0008152	F:catalytic activity; P:metabolic process
2	THAR02_08775	KKO99120.1	3.78303	0.507448	0.321709	1.23965		963		1	F:GO:0008168	F:methyltransferase activity			G3DSA:3.40.50.150 (GENE3D); PF00145 (PFAM); PTHR10629:SF11 (PANTHER); PTHR10629 (PANTHER); IPR001525 (PROSITE_PROFILES); IPR029063 (SUPERFAMILY)	F:GO:0008168	F:methyltransferase activity
2	THAR02_08792	KKO99114.1	1.12641	0.669622	22.2248	25.4994	hypothetical protein THAR02_08792	462	1.49E-108						mobidb-lite (MOBIDB_LITE); mobidb-lite (MOBIDB_LITE)	no GO terms	no GO terms
2	THAR02_08795	KKO99094.1	3.71666	0.559461	0.258064	0.976958	hypothetical protein THAR02_08795	1029	0						G3DSA:3.40.50.720 (GENE3D); IPR008030 (PFAM); G3DSA:3.90.25.10 (GENE3D); PTHR14194:SF98 (PANTHER); PTHR14194 (PANTHER); IPR036291 (SUPERFAMILY)	no GO terms	no GO terms
2	THAR02_08796	KKO99095.1	4.57946	0.579662	0.158875	0.741079		975		1	F:GO:0016491	F:oxidoreductase activity			IPR029039 (G3DSA:3.40.50.GENE3D); IPR005025 (PFAM); IPR014063 (PANTHER); IPR029039 (SUPERFAMILY)	F:GO:0016491	F:oxidoreductase activity
2	THAR02_08804	KKO99077.1	-1.61537	0.00675864	108.456	68.3871		2335		3	F:GO:0000298; C:GO:0005773; C:GO:0016021	F:endopolyphosphatase activity; C:vacuole; C:integral component of membrane	EC:3.6.1.10	Endopolyphosphatase	IPR012358 (PIRSF); IPR004843 (PFAM); IPR029052 (G3DSA:3.60.21.GENE3D); mobidb-lite (MOBIDB_LITE); mobidb-lite (MOBIDB_LITE); mobidb-lite (MOBIDB_LITE); PTHR10340 (PANTHER); PTHR10340:SF13 (PANTHER); IPR029052 (SUPERFAMILY)	F:GO:0000298; C:GO:0005773; C:GO:0016021; F:GO:0016787	F:endopolyphosphatase activity; C:vacuole; C:integral component of membrane; F:hydrolase activity
2	THAR02_08814	KKO99087.1	5.99312	0.476829	0.169311	1.03356	hypothetical protein THAR02_08814	1307	0						mobidb-lite (MOBIDB_LITE); mobidb-lite (MOBIDB_LITE)	no GO terms	no GO terms
2	THAR02_08815	KKO99088.1	2.28068	0.689775	0.3722	0.864641	hypothetical protein THAR02_08815	654	1.55E-132						G3DSA:3.40.50.300 (GENE3D)	no GO terms	no GO terms
2	THAR02_08816	KKO99089.1	4.64583	0.564753	0.167503	0.792648	hypothetical protein THAR02_08816	1189	0						PF17186 (PFAM); IPR023374 (G3DSA:2.40.370.GENE3D); IPR023374 (G3DSA:2.40.370.GENE3D); PTHR40617 (PANTHER); SSF159245 (SUPERFAMILY)	no GO terms	no GO terms
2	THAR02_08861	KKO99036.1	2.05395	0.663177	0.605401	1.26656	hypothetical protein THAR02_08861	1389	0						no IPS match	no IPS match	no IPS match
2	THAR02_08865	KKO99040.1	5.44226	0.463015	0.209517	1.16143		2218		1	F:GO:0005524	F:ATP binding			IPR003593 (SMART); IPR003959 (PFAM); G3DSA:3.40.50.300 (GENE3D); PTHR23077 (PANTHER); PTHR23077:SF49 (PANTHER); cd00009 (CDD); IPR027417 (SUPERFAMILY)	F:GO:0005524	F:ATP binding
2	THAR02_08893	KKO99000.1	3.06625	0.506489	0.496166	1.54963		1115		1	P:GO:0055114	P:oxidation-reduction process			IPR013154 (PFAM); G3DSA:3.90.180.10 (GENE3D); PTHR42683 (PANTHER); PTHR42683:SF18 (PANTHER); IPR011032 (SUPERFAMILY)	P:GO:0055114	P:oxidation-reduction process
2	THAR02_08906	KKO98993.1	-1.16592	0.90707	1.9758	1.72611	hypothetical protein THAR02_08906	728	3.08E-100	3	F:GO:0005216; C:GO:0016021; P:GO:0034220	F:ion channel activity; C:integral component of membrane; P:ion transmembrane transport			mobidb-lite (MOBIDB_LITE)	no GO terms	no GO terms
2	THAR02_08910	KKO98973.1	3.25208	0.632843	0.226191	0.749257	acetolactate synthase catalytic subunit	587	8.98E-65						mobidb-lite (MOBIDB_LITE); mobidb-lite (MOBIDB_LITE)	no GO terms	no GO terms
2	THAR02_08912	KKO98975.1	1.7809	0.712572	0.710021	1.28797		1122		1	F:GO:0008171	F:O-methyltransferase activity			G3DSA:3.40.50.150 (GENE3D); IPR036388 (G3DSA:1.10.10.GENE3D); IPR001077 (PFAM); IPR016461 (PIRSF); PTHR43712 (PANTHER); IPR016461 (PROSITE_PROFILES); IPR029063 (SUPERFAMILY)	F:GO:0008168; F:GO:0008171	F:methyltransferase activity; F:O-methyltransferase activity
2	THAR02_08917	KKO98980.1	15.3312	0.409227	0.0648944	1.0134	hypothetical protein THAR02_08917	341	3.75E-32						no IPS match	no IPS match	no IPS match
2	THAR02_08929	KKO98965.1	4.38036	0.39953	0.397187	1.77214	hypothetical protein THAR02_08929	390	1.58E-76						no IPS match	no IPS match	no IPS match
2	THAR02_08963	KKO98925.1	3.48437	0.482809	0.423657	1.5036		1567		2	F:GO:0016491; P:GO:0055114	F:oxidoreductase activity; P:oxidation-reduction process			IPR036188 (G3DSA:3.50.50.GENE3D); IPR006076 (PFAM); PTHR13847:SF213 (PANTHER); PTHR13847 (PANTHER); SSF51971 (SUPERFAMILY)	F:GO:0016491; P:GO:0055114	F:oxidoreductase activity; P:oxidation-reduction process
2	THAR02_08966	KKO98928.1	2.35195	0.497118	0.989005	2.36931	hypothetical protein THAR02_08966	1432	0						PTHR38791 (PANTHER)	no GO terms	no GO terms
2	THAR02_08967	KKO98929.1	3.71666	0.409829	0.514628	1.94824	hypothetical protein THAR02_08967	1161	4.18E-179	1	C:GO:0016021	C:integral component of membrane			no IPS match	no IPS match	no IPS match
2	THAR02_08972	KKO98934.1	-1.32947	0.856203	1.3115	1.00482		1063		4	F:GO:0000981; C:GO:0005634; P:GO:0006355; F:GO:0008270	F:RNA polymerase II transcription factor activity, sequence-specific DNA binding; C:nucleus; P:regulation of transcription, DNA-templated; F:zinc ion binding			PR00755 (PRINTS); IPR001138 (SMART); IPR001138 (PFAM); IPR036864 (G3DSA:4.10.240.GENE3D); mobidb-lite (MOBIDB_LITE); PTHR31263 (PANTHER); PTHR31263:SF38 (PANTHER); PTHR31263:SF38 (PANTHER); IPR001138 (PROSITE_PROFILES); IPR001138 (CDD); IPR036864 (SUPERFAMILY)	F:GO:0000981; C:GO:0005634; P:GO:0006355; F:GO:0008270	F:RNA polymerase II transcription factor activity, sequence-specific DNA binding; C:nucleus; P:regulation of transcription, DNA-templated; F:zinc ion binding
2	THAR02_09001	KKO98885.1	-1.20219	0.686859	15.9059	13.4765	hypothetical protein CI102_12912	1049	1.99E-178						G3DSA:1.10.510.10 (GENE3D); IPR002575 (PFAM); IPR011009 (SUPERFAMILY)	no GO terms	no GO terms
2	THAR02_09006	KKO98890.1	1.0045	0.979027	3.21718	3.29171		1527		1	F:GO:0016757	F:transferase activity, transferring glycosyl groups			G3DSA:3.40.50.2000 (GENE3D); IPR026051 (PANTHER); SSF53756 (SUPERFAMILY)	F:GO:0016757	F:transferase activity, transferring glycosyl groups
2	THAR02_09014	KKO98872.1	1.20017	0.885798	1.14296	1.39724		697		2	F:GO:0008080; P:GO:0042967	F:N-acetyltransferase activity; P:obsolete acyl-carrier-protein biosynthetic process			G3DSA:3.40.630.30 (GENE3D); IPR000182 (PFAM); IPR000182 (PROSITE_PROFILES); cd04301 (CDD); IPR016181 (SUPERFAMILY)	F:GO:0008080	F:N-acetyltransferase activity
2	THAR02_09033	KKO98868.1	-1.41769	0.745749	2.81986	2.02601	hypothetical protein THAR02_09033	1287	0						G3DSA:3.90.20.10 (GENE3D); G3DSA:1.20.5.110 (GENE3D); G3DSA:1.20.5.340 (GENE3D); mobidb-lite (MOBIDB_LITE); mobidb-lite (MOBIDB_LITE); mobidb-lite (MOBIDB_LITE)	no GO terms	no GO terms
2	THAR02_09043	KKO98856.1	1.26808	0.7503	3.36626	4.348	hypothetical protein THAR02_09043	802	2.44E-36						no IPS match	no IPS match	no IPS match
2	THAR02_09066	KKO98838.1	15.3312	0.477371	0.0481065	0.751235	hypothetical protein THARTR1_05968	460	5.00E-50	3	F:GO:0003723; F:GO:0004521; P:GO:0090502	F:RNA binding; F:endoribonuclease activity; P:RNA phosphodiester bond hydrolysis, endonucleolytic			mobidb-lite (MOBIDB_LITE); mobidb-lite (MOBIDB_LITE)	no GO terms	no GO terms
2	THAR02_09074	KKO98824.1	2.86493	0.546108	0.477032	1.39205		1670		3	C:GO:0016021; F:GO:0022857; P:GO:0055085	C:integral component of membrane; F:transmembrane transporter activity; P:transmembrane transport			IPR003663 (PRINTS); IPR005828 (PFAM); IPR003663 (TIGRFAM); G3DSA:1.20.1250.20 (GENE3D); G3DSA:1.20.1250.20 (GENE3D); PTHR23500:SF75 (PANTHER); PTHR23500 (PANTHER); IPR020846 (PROSITE_PROFILES); IPR020846 (CDD); IPR036259 (SUPERFAMILY)	C:GO:0016020; C:GO:0016021; F:GO:0022857; F:GO:0022857; P:GO:0055085	C:membrane; C:integral component of membrane; F:transmembrane transporter activity; F:transmembrane transporter activity; P:transmembrane transport
2	THAR02_09105	KKO98784.1	1.34065	0.7784	1.72883	2.36082	SAM-dependent methyltransferase	1344	6.99E-78						mobidb-lite (MOBIDB_LITE)	no GO terms	no GO terms
2	THAR02_09113	KKO98773.1	1.41117	0.797459	1.03467	1.48722		1711		4	F:GO:0005506; F:GO:0016705; F:GO:0020037; P:GO:0055114	F:iron ion binding; F:oxidoreductase activity, acting on paired donors, with incorporation or reduction of molecular oxygen; F:heme binding; P:oxidation-reduction process			IPR001128 (PFAM); IPR036396 (G3DSA:1.10.630.GENE3D); PTHR24305 (PANTHER); PTHR24305:SF113 (PANTHER); IPR036396 (SUPERFAMILY)	F:GO:0005506; F:GO:0016705; F:GO:0020037; P:GO:0055114	F:iron ion binding; F:oxidoreductase activity, acting on paired donors, with incorporation or reduction of molecular oxygen; F:heme binding; P:oxidation-reduction process
2	THAR02_09120	KKO98780.1	4.39242	0.321654	0.547009	2.44733		1335		2	P:GO:0006807; F:GO:0016810	P:nitrogen compound metabolic process; F:hydrolase activity, acting on carbon-nitrogen (but not peptide) bonds			IPR003010 (PFAM); IPR036526 (G3DSA:3.60.110.GENE3D); PTHR23088:SF22 (PANTHER); PTHR23088 (PANTHER); IPR036526 (SUPERFAMILY)	P:GO:0006807; F:GO:0016810	P:nitrogen compound metabolic process; F:hydrolase activity, acting on carbon-nitrogen (but not peptide) bonds
2	THAR02_09159	KKO98727.1	11.15	0.372395	0.11233	1.27575	hypothetical protein THAR02_09159	591	3.97E-145						no IPS match	no IPS match	no IPS match
2	THAR02_09193	KKO98695.1	2.28483	0.527086	0.929662	2.16359	hypothetical protein THAR02_09193	1452	0						IPR025533 (PFAM); IPR025533 (PANTHER)	no GO terms	no GO terms
2	THAR02_09197	KKO98699.1	5.72986	0.473941	0.183897	1.07328	NmrA family protein	1083	0						IPR008030 (PFAM); G3DSA:3.40.50.720 (GENE3D); G3DSA:3.40.50.720 (GENE3D); PTHR42748 (PANTHER); PTHR42748:SF14 (PANTHER); IPR036291 (SUPERFAMILY)	no GO terms	no GO terms
2	THAR02_09216	KKO98677.1	8.69434	0.268443	0.239788	2.12353	cytochrome P450	1938	0	4	F:GO:0005506; F:GO:0016705; F:GO:0020037; P:GO:0055114	F:iron ion binding; F:oxidoreductase activity, acting on paired donors, with incorporation or reduction of molecular oxygen; F:heme binding; P:oxidation-reduction process			IPR036396 (G3DSA:1.10.630.GENE3D); PTHR24305:SF46 (PANTHER); PTHR24305 (PANTHER); PS51257 (PROSITE_PROFILES); IPR036396 (SUPERFAMILY)	F:GO:0005506; F:GO:0016705; F:GO:0020037; P:GO:0055114	F:iron ion binding; F:oxidoreductase activity, acting on paired donors, with incorporation or reduction of molecular oxygen; F:heme binding; P:oxidation-reduction process
2	THAR02_09222	KKO98683.1	-1.24781	0.833211	2.95053	2.40851	hypothetical protein THAR02_09222	600	6.33E-147						G3DSA:3.30.710.10 (GENE3D); IPR011333 (SUPERFAMILY)	no GO terms	no GO terms
2	THAR02_09267	KKO98617.1	4.18125	0.534	0.235187	1.00165		1035		1	F:GO:0003824	F:catalytic activity			IPR000639 (PRINTS); IPR000073 (PFAM); IPR029058 (G3DSA:3.40.50.GENE3D); PTHR43329 (PANTHER); PTHR43329:SF39 (PANTHER); IPR029058 (SUPERFAMILY)	F:GO:0003824	F:catalytic activity
2	THAR02_09269	KKO98619.1	1.23237	0.804561	2.61474	3.28219		804		4	F:GO:0003796; P:GO:0005975; P:GO:0009253; P:GO:0016998	F:lysozyme activity; P:carbohydrate metabolic process; P:peptidoglycan catabolic process; P:cell wall macromolecule catabolic process	EC:3.2.1.17	Lysozyme	IPR023347 (G3DSA:1.10.530.GENE3D); G3DSA:2.30.30.410 (GENE3D); IPR002196 (PFAM); PTHR38107 (PANTHER); IPR023346 (SUPERFAMILY)	F:GO:0003796; P:GO:0009253; P:GO:0016998	F:lysozyme activity; P:peptidoglycan catabolic process; P:cell wall macromolecule catabolic process
2	THAR02_09278	KKO98628.1	4.43935	0.431961	0.337561	1.52639	acetylcholinesterase	1770	0	1	F:GO:0016787	F:hydrolase activity			IPR029058 (G3DSA:3.40.50.GENE3D); IPR002018 (PFAM); PTHR11559 (PANTHER); PTHR11559:SF356 (PANTHER); IPR029058 (SUPERFAMILY)	no GO terms	no GO terms
2	THAR02_09297	KKO98598.1	1.5473	0.731062	1.1304	1.78156	hypothetical protein THAR02_09297	2310	0						PTHR37590 (PANTHER)	no GO terms	no GO terms
2	THAR02_09299	KKO98600.1	1.01034	0.974854	2.93815	3.02368	predicted protein	2026	1.96E-152	2	C:GO:0016021; P:GO:0055085	C:integral component of membrane; P:transmembrane transport			G3DSA:1.20.1250.20 (GENE3D); PTHR43791 (PANTHER); PTHR43791:SF67 (PANTHER); IPR036259 (SUPERFAMILY)	no GO terms	no GO terms
2	THAR02_09353	KKO98533.1	1.17805	0.891131	1.2723	1.52668	beta-lactamase	1461	0						IPR001466 (PFAM); G3DSA:3.40.710.10 (GENE3D); PTHR22935 (PANTHER); IPR012338 (SUPERFAMILY)	no GO terms	no GO terms
2	THAR02_09355	KKO98535.1	4.18125	0.3888	0.451612	1.92339	hypothetical protein THAR02_09355	588	6.17E-143						PTHR31557 (PANTHER)	no GO terms	no GO terms
2	THAR02_09362	KKO98542.1	2.02094	0.602313	0.912536	1.87844	hypothetical protein THAR02_09362	485	5.84E-74						IPR009799 (PFAM); G3DSA:3.30.70.100 (GENE3D)	no GO terms	no GO terms
2	THAR02_09400	KKO98498.1	-1.22537	0.809088	4.63946	3.8565	hypothetical protein THAR02_09400	725	1.43E-110						IPR021858 (PFAM); PTHR37540 (PANTHER)	no GO terms	no GO terms
2	THAR02_09415	KKO98487.1	-1.54709	0.759184	1.65249	1.08798		924		3	F:GO:0003676; P:GO:0006139; F:GO:0008408	F:nucleic acid binding; P:nucleobase-containing compound metabolic process; F:3'-5' exonuclease activity			IPR036397 (G3DSA:3.30.420.GENE3D); IPR002562 (PFAM); PTHR43040 (PANTHER); IPR012337 (SUPERFAMILY)	F:GO:0003676; P:GO:0006139; F:GO:0008408	F:nucleic acid binding; P:nucleobase-containing compound metabolic process; F:3'-5' exonuclease activity
2	THAR02_09420	KKO98470.1	3.25208	0.545641	0.361928	1.19889		9905		2	P:GO:0008152; F:GO:0016491	P:metabolic process; F:oxidoreductase activity			IPR020807 (SMART); IPR020801 (SMART); IPR020843 (SMART); PF13602 (PFAM); IPR013217 (PFAM); G3DSA:3.40.366.10 (GENE3D); IPR014043 (PFAM); G3DSA:3.10.129.10 (GENE3D); G3DSA:3.40.50.720 (GENE3D); G3DSA:3.40.50.720 (GENE3D); IPR020807 (PFAM); IPR013968 (PFAM); G3DSA:3.90.180.10 (GENE3D); G3DSA:3.40.50.150 (GENE3D); G3DSA:3.40.366.10 (GENE3D); IPR016036 (G3DSA:3.30.70.GENE3D); PTHR43775 (PANTHER); PTHR43775:SF7 (PANTHER); cd02440 (CDD); cd05195 (CDD); IPR029063 (SUPERFAMILY); IPR016035 (SUPERFAMILY); IPR011032 (SUPERFAMILY); IPR016036 (SUPERFAMILY); IPR036291 (SUPERFAMILY); IPR036291 (SUPERFAMILY)	F:GO:0003824; P:GO:0008152; F:GO:0016491	F:catalytic activity; P:metabolic process; F:oxidoreductase activity
2	THAR02_09423	KKO98473.1	4.18125	0.538479	0.230075	0.979872	hypothetical protein THAR02_09423	1058	0						G3DSA:3.40.50.720 (GENE3D); IPR008030 (PFAM); PTHR42748:SF14 (PANTHER); PTHR42748 (PANTHER); IPR036291 (SUPERFAMILY)	no GO terms	no GO terms
2	THAR02_09424	KKO98474.1	2.09062	0.549917	1.07946	2.29868		1353		2	C:GO:0016021; P:GO:0055085	C:integral component of membrane; P:transmembrane transport			IPR011701 (PFAM); G3DSA:1.20.1250.20 (GENE3D); mobidb-lite (MOBIDB_LITE); PTHR11360:SF130 (PANTHER); PTHR11360 (PANTHER); IPR020846 (PROSITE_PROFILES); IPR020846 (CDD); IPR036259 (SUPERFAMILY)	C:GO:0016021; P:GO:0055085	C:integral component of membrane; P:transmembrane transport
2	THAR02_09433	KKO98463.1	1.74219	0.79332	0.391087	0.694005		4753		1	F:GO:0005515	F:protein binding			IPR002110 (PRINTS); IPR002110 (SMART); IPR036770 (G3DSA:1.25.40.GENE3D); IPR036770 (G3DSA:1.25.40.GENE3D); IPR036770 (G3DSA:1.25.40.GENE3D); IPR020683 (PFAM); IPR036770 (G3DSA:1.25.40.GENE3D); G3DSA:1.20.120.660 (GENE3D); IPR002110 (PFAM); PTHR44294 (PANTHER); IPR002110 (PROSITE_PROFILES); IPR002110 (PROSITE_PROFILES); IPR002110 (PROSITE_PROFILES); IPR002110 (PROSITE_PROFILES); IPR020683 (PROSITE_PROFILES); IPR002110 (PROSITE_PROFILES); IPR002110 (PROSITE_PROFILES); IPR002110 (PROSITE_PROFILES); IPR002110 (PROSITE_PROFILES); IPR002110 (PROSITE_PROFILES); IPR002110 (PROSITE_PROFILES); IPR020683 (CDD); IPR020683 (CDD); IPR020683 (CDD); IPR020683 (CDD); IPR036770 (SUPERFAMILY)	F:GO:0005515	F:protein binding
2	THAR02_09449	KKO98438.1	1.02	0.743382	177.876	184.804	hypothetical protein THAR02_09449, partial	1678	2.12E-117						no IPS match	no IPS match	no IPS match
2	THAR02_09454	KKO98443.1	5.15687	0.403414	0.296238	1.55605	hypothetical protein THAR02_09454	1494	0						G3DSA:1.20.120.660 (GENE3D); IPR020683 (PROSITE_PROFILES)	no GO terms	no GO terms
2	THAR02_09480	KKO98407.1	3.71666	0.562296	0.254356	0.962921		2610		2	P:GO:0008152; F:GO:0016758	P:metabolic process; F:transferase activity, transferring hexosyl groups			G3DSA:3.40.50.2000 (GENE3D); G3DSA:3.40.50.2000 (GENE3D); IPR002213 (PANTHER); PTHR11926:SF747 (PANTHER); SSF53756 (SUPERFAMILY)	P:GO:0008152; F:GO:0016758	P:metabolic process; F:transferase activity, transferring hexosyl groups
2	THAR02_09481	KKO98408.1	5.29625	0.476966	0.205532	1.10877		1615		5	F:GO:0005506; P:GO:0006118; F:GO:0016712; F:GO:0020037; P:GO:0055114	F:iron ion binding; P:obsolete electron transport; F:oxidoreductase activity, acting on paired donors, with incorporation or reduction of molecular oxygen, reduced flavin or flavoprotein as one donor, and incorporation of one atom of oxygen; F:heme binding; P:oxidation-reduction process	EC:1.14.14	Acting on paired donors, with incorporation or reduction of molecular oxygen. The oxygen incorporated need not be derived from O(2)	IPR002974 (PRINTS); IPR001128 (PFAM); IPR036396 (G3DSA:1.10.630.GENE3D); PTHR24287 (PANTHER); IPR036396 (SUPERFAMILY)	F:GO:0005506; F:GO:0016705; F:GO:0016712; F:GO:0020037; P:GO:0055114	F:iron ion binding; F:oxidoreductase activity, acting on paired donors, with incorporation or reduction of molecular oxygen; F:oxidoreductase activity, acting on paired donors, with incorporation or reduction of molecular oxygen, reduced flavin or flavoprotein as one donor, and incorporation of one atom of oxygen; F:heme binding; P:oxidation-reduction process
2	THAR02_09487	KKO98414.1	3.31015	0.618165	0.237308	0.800121	hypothetical protein THAR02_09487	746	6.22E-131						no IPS match	no IPS match	no IPS match
2	THAR02_09502	KKO98394.1	1.16568	0.866121	2.18607	2.59561	hypothetical protein THAR02_09502	2227	0	4	F:GO:0000981; C:GO:0005634; P:GO:0006357; F:GO:0008270	F:RNA polymerase II transcription factor activity, sequence-specific DNA binding; C:nucleus; P:regulation of transcription by RNA polymerase II; F:zinc ion binding			no IPS match	no IPS match	no IPS match
2	THAR02_09509	KKO98384.1	-1.15907	0.0771848	493.341	433.543	hypothetical protein THAR02_09509	2154	0	6	F:GO:0003746; C:GO:0005840; P:GO:0006452; F:GO:0043022; P:GO:0045901; P:GO:0045905	F:translation elongation factor activity; C:ribosome; P:translational frameshifting; F:ribosome binding; P:positive regulation of translational elongation; P:positive regulation of translational termination			G3DSA:2.40.50.140 (GENE3D); IPR014722 (G3DSA:2.30.30.GENE3D); IPR020189 (PFAM); mobidb-lite (MOBIDB_LITE); mobidb-lite (MOBIDB_LITE); IPR001884 (PANTHER); PTHR11673:SF12 (PANTHER); cd04469 (CDD); IPR012340 (SUPERFAMILY); IPR008991 (SUPERFAMILY)	F:GO:0003723; F:GO:0003746; P:GO:0006452; F:GO:0043022; P:GO:0045901; P:GO:0045905	F:RNA binding; F:translation elongation factor activity; P:translational frameshifting; F:ribosome binding; P:positive regulation of translational elongation; P:positive regulation of translational termination
2	THAR02_09511	KKO98386.1	1.36108	0.62574	4.68959	6.50151	hypothetical protein THAR02_09511	1208	0						G3DSA:3.40.50.150 (GENE3D); PTHR39290:SF1 (PANTHER); PTHR39290 (PANTHER); IPR029063 (SUPERFAMILY)	no GO terms	no GO terms
2	THAR02_09525	KKO98369.1	7.58819	0.474484	0.120923	0.934638	hypothetical protein THAR02_09525	1647	0						G3DSA:2.40.10.10 (GENE3D)	no GO terms	no GO terms
2	THAR02_09537	KKO98346.1	5.42014	0.440523	0.232937	1.28601	short chain type dehydrogenase	855	7.78E-128						IPR002347 (PFAM); G3DSA:3.40.50.720 (GENE3D); PTHR43544 (PANTHER); IPR036291 (SUPERFAMILY)	no GO terms	no GO terms
2	THAR02_09549	KKO98358.1	6.27187	0.510573	0.135139	0.863321	hypothetical protein THAR02_09549	655	2.15E-46						mobidb-lite (MOBIDB_LITE)	no GO terms	no GO terms
2	THAR02_09570	KKO98323.1	-1.56543	0.808993	0.978077	0.636406	hypothetical protein THAR02_09570	543	3.95E-130						mobidb-lite (MOBIDB_LITE)	no GO terms	no GO terms
2	THAR02_09580	KKO98316.1	-1.06688	0.927136	9.85432	9.40823	hypothetical protein THAR02_09580	384	7.28E-68						no IPS match	no IPS match	no IPS match
2	THAR02_09613	KKO98290.1	4.18125	0.570803	0.1954	0.832193	hypothetical protein CI102_2565	1812	5.57E-77	3	F:GO:0004089; F:GO:0008270; F:GO:0016829	F:carbonate dehydratase activity; F:zinc ion binding; F:lyase activity			no IPS match	no IPS match	no IPS match
2	THAR02_09622	KKO98268.1	-1.08833	0.945405	2.73073	2.55572	hypothetical protein THAR02_09622	1094	5.16E-79	5	F:GO:0005506; F:GO:0016491; F:GO:0016705; F:GO:0031418; P:GO:0055114	F:iron ion binding; F:oxidoreductase activity; F:oxidoreductase activity, acting on paired donors, with incorporation or reduction of molecular oxygen; F:L-ascorbic acid binding; P:oxidation-reduction process			mobidb-lite (MOBIDB_LITE); PTHR10869:SF80 (PANTHER); PTHR10869 (PANTHER)	no GO terms	no GO terms
2	THAR02_09633	KKO98263.1	1.00014	0.977336	5.73813	5.84558	GAF domain nucleotide-binding	833	2.24E-94	1	F:GO:0005515	F:protein binding			IPR029016 (G3DSA:3.30.450.GENE3D); IPR003018 (PFAM); PTHR21021:SF15 (PANTHER); PTHR21021 (PANTHER); IPR029016 (SUPERFAMILY)	F:GO:0005515	F:protein binding
2	THAR02_09645	KKO98248.1	1.33647	0.767079	1.95729	2.66446	Polynucleotide 5 -hydroxyl-kinase GRC3	2476	0	10	P:GO:0000448; C:GO:0005724; P:GO:0006363; P:GO:0016310; P:GO:0030702; C:GO:0030874; C:GO:0031618; C:GO:0031934; F:GO:0051731; C:GO:0097356	P:cleavage in ITS2 between 5.8S rRNA and LSU-rRNA of tricistronic rRNA transcript (SSU-rRNA, 5.8S rRNA, LSU-rRNA); C:nuclear telomeric heterochromatin; P:termination of RNA polymerase I transcription; P:phosphorylation; P:chromatin silencing at centromere; C:nucleolar chromatin; C:nuclear pericentric heterochromatin; C:mating-type region heterochromatin; F:polynucleotide 5'-hydroxyl-kinase activity; C:perinucleolar compartment			IPR032319 (PFAM); mobidb-lite (MOBIDB_LITE); PTHR12755:SF3 (PANTHER); PTHR12755 (PANTHER)	no GO terms	no GO terms
2	THAR02_09648	KKO98251.1	3.49986	0.454186	0.477604	1.7026		2085		1	F:GO:0005515	F:protein binding			IPR019734 (SMART); PF13424 (PFAM); IPR036388 (G3DSA:1.10.10.GENE3D); PF13374 (PFAM); PTHR19959:SF205 (PANTHER); PTHR19959:SF205 (PANTHER); PTHR19959 (PANTHER); PTHR19959 (PANTHER); IPR013026 (PROSITE_PROFILES); IPR011990 (SUPERFAMILY); IPR011990 (SUPERFAMILY)	F:GO:0005515	F:protein binding
2	THAR02_09695	KKO98195.1	6.23869	0.323341	0.306941	1.95049	PTH11 GPCR	1514	0	1	C:GO:0016021	C:integral component of membrane			PTHR33048 (PANTHER); PTHR33048:SF96 (PANTHER)	no GO terms	no GO terms
2	THAR02_09696	KKO98196.1	4.13479	0.305524	0.651491	2.74383	short chain dehydrogenase reductase	1019	1.01E-153	2	F:GO:0016491; P:GO:0055114	F:oxidoreductase activity; P:oxidation-reduction process			IPR002347 (PRINTS); G3DSA:3.40.50.720 (GENE3D); IPR002347 (PFAM); PTHR43391:SF19 (PANTHER); PTHR43391 (PANTHER); IPR036291 (SUPERFAMILY)	no GO terms	no GO terms
2	THAR02_09711	KKO98188.1	1.0048	0.982836	2.10054	2.14983		453		2	C:GO:0005576; P:GO:0009405	C:extracellular region; P:pathogenesis			G3DSA:3.30.430.10 (GENE3D); IPR015131 (PFAM); IPR011329 (SUPERFAMILY)	C:GO:0005576; P:GO:0009405	C:extracellular region; P:pathogenesis
2	THAR02_09720	KKO98176.1	1.04062	0.723823	88.3572	93.6542	hypothetical protein TRIVIDRAFT_86413	1115	1.32E-140						IPR007051 (PFAM); G3DSA:4.10.1130.10 (GENE3D); mobidb-lite (MOBIDB_LITE); PTHR12621 (PANTHER); PTHR12621:SF8 (PANTHER); PTHR12621:SF8 (PANTHER); PTHR12621 (PANTHER); PTHR12621:SF8 (PANTHER); PTHR12621 (PANTHER); IPR007051 (PROSITE_PROFILES); IPR007051 (PROSITE_PROFILES)	no GO terms	no GO terms
2	THAR02_09727	KKO98166.1	1.28372	0.829784	1.39069	1.81842	hypothetical protein THAR02_09727	1814	0						no IPS match	no IPS match	no IPS match
2	THAR02_09728	KKO98167.1	3.63923	0.445214	0.459956	1.70499	hypothetical protein THAR02_09728	866	1.04E-151						no IPS match	no IPS match	no IPS match
2	THAR02_09745	KKO98155.1	4.36708	0.501674	0.253967	1.1297	hypothetical protein THAR02_09745	1307	5.30E-141						mobidb-lite (MOBIDB_LITE)	no GO terms	no GO terms
2	THAR02_09763	KKO98134.1	1.0072	0.96973	5.3646	5.50363	hypothetical protein THAR02_09763	1056	4.11E-180	1	C:GO:0016021	C:integral component of membrane			mobidb-lite (MOBIDB_LITE)	no GO terms	no GO terms
2	THAR02_09788	KKO98105.1	3.81447	0.467907	0.379811	1.4757		2214		2	F:GO:0004553; P:GO:0005975	F:hydrolase activity, hydrolyzing O-glycosyl compounds; P:carbohydrate metabolic process			IPR001360 (PFAM); G3DSA:3.20.20.80 (GENE3D); IPR001360 (PANTHER); PTHR10353:SF53 (PANTHER); IPR017853 (SUPERFAMILY)	F:GO:0004553; P:GO:0005975	F:hydrolase activity, hydrolyzing O-glycosyl compounds; P:carbohydrate metabolic process
2	THAR02_09820	KKO98076.1	1.54649	0.417787	6.29792	9.92062		513		2	F:GO:0008080; P:GO:0042967	F:N-acetyltransferase activity; P:obsolete acyl-carrier-protein biosynthetic process			G3DSA:3.40.630.30 (GENE3D); IPR000182 (PFAM); PTHR13538:SF5 (PANTHER); PTHR13538 (PANTHER); IPR000182 (PROSITE_PROFILES); cd04301 (CDD); IPR016181 (SUPERFAMILY)	F:GO:0008080	F:N-acetyltransferase activity
2	THAR02_09878	KKO98015.1	6.79453	0.417081	0.182507	1.26309	carbonate dehydratase	970	1.40E-101	3	F:GO:0004089; P:GO:0006730; F:GO:0008270	F:carbonate dehydratase activity; P:one-carbon metabolic process; F:zinc ion binding	EC:4.2.1.1	Carbonic anhydrase	IPR001148 (SMART); IPR036398 (G3DSA:3.10.200.GENE3D); IPR001148 (PFAM); IPR023561 (PANTHER); PTHR18952:SF131 (PANTHER); IPR001148 (PROSITE_PROFILES); PS51257 (PROSITE_PROFILES); cd03124 (CDD); IPR036398 (SUPERFAMILY)	no GO terms	no GO terms
2	THAR02_09883	KKO98009.1	1.31295	0.755103	2.46473	3.2962		1239		2	F:GO:0016491; P:GO:0055114	F:oxidoreductase activity; P:oxidation-reduction process			IPR016162 (G3DSA:3.40.605.GENE3D); G3DSA:3.40.309.10 (GENE3D); IPR015590 (PFAM); PTHR43720:SF1 (PANTHER); PTHR43720 (PANTHER); IPR016161 (SUPERFAMILY)	P:GO:0008152; F:GO:0016491; P:GO:0055114	P:metabolic process; F:oxidoreductase activity; P:oxidation-reduction process
2	THAR02_09884	KKO98010.1	-1.04033	0.928584	44.9137	43.9746	Guanine nucleotide exchange factor Sec12	1856	0	1	F:GO:0005515	F:protein binding			IPR015943 (G3DSA:2.130.10.GENE3D); PTHR23284:SF0 (PANTHER); PTHR23284 (PANTHER)	F:GO:0005515	F:protein binding
2	THAR02_09886	KKO98012.1	17.0037	0.321121	0.0829423	1.43653	hypothetical protein THAR02_09886	1334	0	1	C:GO:0016021	C:integral component of membrane			PTHR40978 (PANTHER); PTHR40978:SF2 (PANTHER)	no GO terms	no GO terms
2	THAR02_09893	KKO98006.1	6.62031	0.457146	0.159201	1.07354	hypothetical protein THAR02_09893	1112	8.16E-151						IPR001398 (PFAM); G3DSA:3.30.429.10 (GENE3D); IPR001398 (PANTHER); PTHR11954:SF6 (PANTHER); IPR001398 (PRODOM); IPR014347 (SUPERFAMILY)	no GO terms	no GO terms
2	THAR02_09924	KKO97975.1	4.31191	0.288439	0.648469	2.84809		1092		3	F:GO:0005215; P:GO:0006810; C:GO:0016020	F:transporter activity; P:transport; C:membrane			IPR000425 (PRINTS); IPR023271 (G3DSA:1.20.1080.GENE3D); IPR000425 (PFAM); PTHR43829:SF9 (PANTHER); PTHR43829 (PANTHER); IPR023271 (SUPERFAMILY)	F:GO:0005215; P:GO:0006810; C:GO:0016020	F:transporter activity; P:transport; C:membrane
2	THAR02_09938	KKO97957.1	1.91253	0.56846	1.31373	2.55923		3032		1	F:GO:0005524	F:ATP binding			IPR003593 (SMART); G3DSA:1.10.8.60 (GENE3D); IPR003959 (PFAM); G3DSA:3.40.50.300 (GENE3D); mobidb-lite (MOBIDB_LITE); PTHR23389 (PANTHER); PTHR23389:SF3 (PANTHER); cd00009 (CDD); IPR027417 (SUPERFAMILY)	F:GO:0005524	F:ATP binding
2	THAR02_09953	KKO97942.1	1.04531	0.967828	0.989696	1.05376	hypothetical protein THAR02_09953	1431	0	1	C:GO:0016021	C:integral component of membrane			mobidb-lite (MOBIDB_LITE); mobidb-lite (MOBIDB_LITE); IPR029044 (SUPERFAMILY)	no GO terms	no GO terms
2	THAR02_09968	KKO97924.1	-1.05232	0.953957	7.88401	7.63124	hypothetical protein THAR02_09968	741	1.29E-160						no IPS match	no IPS match	no IPS match
2	THAR02_09978	KKO97917.1	2.54511	0.473323	0.896068	2.32296		1136		3	F:GO:0016491; F:GO:0046872; P:GO:0055114	F:oxidoreductase activity; F:metal ion binding; P:oxidation-reduction process			G3DSA:1.20.1090.10 (GENE3D); IPR001670 (PFAM); PTHR11496:SF93 (PANTHER); PTHR11496 (PANTHER); SSF56796 (SUPERFAMILY)	F:GO:0016491; F:GO:0046872; P:GO:0055114	F:oxidoreductase activity; F:metal ion binding; P:oxidation-reduction process
2	THAR02_09979	KKO97918.1	-1.57766	0.594637	4.59191	2.96466	fungal specific transcription factor domain-containing	1865	0	5	F:GO:0003677; C:GO:0005634; P:GO:0006351; F:GO:0008270; C:GO:0016021	F:DNA binding; C:nucleus; P:transcription, DNA-templated; F:zinc ion binding; C:integral component of membrane			mobidb-lite (MOBIDB_LITE); PTHR31845:SF17 (PANTHER); PTHR31845 (PANTHER)	no GO terms	no GO terms
2	THAR02_09996	KKO97895.1	3.65859	0.595342	0.220326	0.821059		1607		2	P:GO:0008152; F:GO:0016747	P:metabolic process; F:transferase activity, transferring acyl groups other than amino-acyl groups			IPR016039 (G3DSA:3.40.47.GENE3D); IPR020616 (PFAM); PTHR18919 (PANTHER); PTHR18919:SF83 (PANTHER); cd00829 (CDD); IPR016039 (SUPERFAMILY)	F:GO:0003824; P:GO:0008152; F:GO:0016747	F:catalytic activity; P:metabolic process; F:transferase activity, transferring acyl groups other than amino-acyl groups
2	THAR02_10012	KKO97876.1	1.7809	0.581415	1.59011	2.88444	hypothetical protein THAR02_10012	501	7.94E-122						PTHR31644 (PANTHER)	no GO terms	no GO terms
2	THAR02_10030	KKO97874.1	2.67135	0.391096	1.13644	3.09223	hypothetical protein THAR02_10030	701	7.65E-88	1	C:GO:0016021	C:integral component of membrane			mobidb-lite (MOBIDB_LITE)	no GO terms	no GO terms
2	THAR02_10035	KKO97863.1	3.24128	0.36709	0.8119	2.68049	endoglucanase B	1172	0						IPR005103 (PFAM); PTHR33353:SF4 (PANTHER); PTHR33353 (PANTHER)	no GO terms	no GO terms
2	THAR02_10061	KKO97839.1	-1.38844	0.32103	29.7547	21.8285	negative regulator of the PHO system	1065	0	3	F:GO:0004672; F:GO:0005524; P:GO:0006468	F:protein kinase activity; F:ATP binding; P:protein phosphorylation			IPR000719 (SMART); PIRSF000654 (PIRSF); G3DSA:3.30.200.20 (GENE3D); IPR000719 (PFAM); G3DSA:1.10.510.10 (GENE3D); PTHR24056:SF246 (PANTHER); PTHR24056 (PANTHER); IPR000719 (PROSITE_PROFILES); IPR011009 (SUPERFAMILY)	F:GO:0004672; F:GO:0005524; P:GO:0006468	F:protein kinase activity; F:ATP binding; P:protein phosphorylation
2	THAR02_10067	KKO97827.1	1.06091	0.888442	7.7761	8.40304	hypothetical protein THAR02_10067	572	1.87E-61						no IPS match	no IPS match	no IPS match
2	THAR02_10073	KKO97819.1	6.1325	0.506286	0.142676	0.891214	hybrid PKS NRPS enzyme	1551	0						IPR032088 (PFAM); PTHR43775 (PANTHER); PTHR43775:SF14 (PANTHER)	no GO terms	no GO terms
2	THAR02_10076	KKO97822.1	4.91912	0.383304	0.34865	1.74691	hypothetical protein A0O28_0027950	1079	1.59E-180						IPR008030 (PFAM); G3DSA:3.40.50.720 (GENE3D); PTHR43245:SF8 (PANTHER); PTHR43245 (PANTHER)	no GO terms	no GO terms
2	THAR02_10077	KKO97823.1	13.9375	0.448303	0.0614694	0.872647		1440		3	F:GO:0016614; F:GO:0050660; P:GO:0055114	F:oxidoreductase activity, acting on CH-OH group of donors; F:flavin adenine dinucleotide binding; P:oxidation-reduction process			IPR016169 (G3DSA:3.30.465.GENE3D); PTHR42973 (PANTHER); PTHR42973:SF9 (PANTHER); IPR036318 (SUPERFAMILY)	F:GO:0016614; F:GO:0050660; P:GO:0055114	F:oxidoreductase activity, acting on CH-OH group of donors; F:flavin adenine dinucleotide binding; P:oxidation-reduction process
2	THAR02_10083	KKO97815.1	#DIV/0!	0.56534	0	0.404489	hypothetical protein THAR02_10083	699	3.40E-174						IPR021860 (PFAM); IPR001466 (PFAM); G3DSA:3.40.710.10 (GENE3D); IPR012338 (SUPERFAMILY)	no GO terms	no GO terms
2	THAR02_10086	KKO97803.1	5.575	0.380964	0.28739	1.63196	hypothetical protein THAR02_10086	1078	0						G3DSA:3.40.50.720 (GENE3D); IPR008030 (PFAM); PTHR42748:SF14 (PANTHER); PTHR42748 (PANTHER); IPR036291 (SUPERFAMILY)	no GO terms	no GO terms
2	THAR02_10093	KKO97810.1	1.52045	0.800949	0.663267	1.0272		1468		2	F:GO:0016491; P:GO:0055114	F:oxidoreductase activity; P:oxidation-reduction process			IPR001834 (PRINTS); IPR001709 (PRINTS); G3DSA:3.40.50.80 (GENE3D); IPR008333 (PFAM); IPR001433 (PFAM); IPR036400 (G3DSA:3.10.120.GENE3D); G3DSA:2.40.30.10 (GENE3D); IPR001199 (PFAM); PTHR19370:SF178 (PANTHER); PTHR19370 (PANTHER); IPR001199 (PROSITE_PROFILES); IPR017927 (PROSITE_PROFILES); cd06183 (CDD); IPR017938 (SUPERFAMILY); IPR036400 (SUPERFAMILY); SSF52343 (SUPERFAMILY)	F:GO:0016491; P:GO:0055114	F:oxidoreductase activity; P:oxidation-reduction process
2	THAR02_10114	KKO97782.1	12.5437	0.527765	0.0485285	0.620039		456		2	F:GO:0003824; P:GO:0009116	F:catalytic activity; P:nucleoside metabolic process			G3DSA:3.40.50.1580 (GENE3D); PTHR21234 (PANTHER); IPR035994 (SUPERFAMILY)	F:GO:0003824; P:GO:0009116	F:catalytic activity; P:nucleoside metabolic process
2	THAR02_10143	KKO97753.1	-1.16834	0.883395	3.02844	2.64024		1761		5	F:GO:0000981; F:GO:0003677; C:GO:0005634; P:GO:0006355; F:GO:0008270	F:RNA polymerase II transcription factor activity, sequence-specific DNA binding; F:DNA binding; C:nucleus; P:regulation of transcription, DNA-templated; F:zinc ion binding			IPR001138 (SMART); IPR001138 (PFAM); IPR007219 (PFAM); IPR036864 (G3DSA:4.10.240.GENE3D); mobidb-lite (MOBIDB_LITE); mobidb-lite (MOBIDB_LITE); PTHR31779:SF3 (PANTHER); PTHR31779 (PANTHER); IPR001138 (PROSITE_PROFILES); cd12148 (CDD); IPR001138 (CDD); IPR036864 (SUPERFAMILY)	F:GO:0000981; F:GO:0003677; C:GO:0005634; P:GO:0006351; P:GO:0006355; F:GO:0008270	F:RNA polymerase II transcription factor activity, sequence-specific DNA binding; F:DNA binding; C:nucleus; P:transcription, DNA-templated; P:regulation of transcription, DNA-templated; F:zinc ion binding
2	THAR02_10145	KKO97755.1	7.56607	0.407222	0.163056	1.25661	hypothetical protein THAR02_10145	950	3.93E-158						IPR002347 (PRINTS); G3DSA:3.40.50.720 (GENE3D); IPR002347 (PFAM); PTHR43618 (PANTHER); cd05233 (CDD); IPR036291 (SUPERFAMILY)	no GO terms	no GO terms
2	THAR02_10146	KKO97756.1	1.39375	0.829256	0.787976	1.11865		1348		1	P:GO:0055114	P:oxidation-reduction process			IPR013149 (PFAM); G3DSA:3.40.50.10730 (GENE3D); PTHR45033 (PANTHER); IPR036291 (SUPERFAMILY)	P:GO:0055114	P:oxidation-reduction process
2	THAR02_10151	KKO97744.1	7.27847	0.449459	0.143488	1.06377	hypothetical protein THARTR1_09627	1388	1.90E-170	1	F:GO:0046872	F:metal ion binding			no IPS match	no IPS match	no IPS match
2	THAR02_10154	KKO97747.1	1.42135	0.641045	3.27237	4.73759	hypothetical protein THAR02_10154	1366	2.16E-122						PTHR39599:SF2 (PANTHER); PTHR39599 (PANTHER)	no GO terms	no GO terms
2	THAR02_10163	KKO97736.1	1.30455	0.649002	5.50472	7.31461	hypothetical protein THAR02_10163	1005	0						PTHR11129 (PANTHER); PTHR11129:SF3 (PANTHER); SSF48439 (SUPERFAMILY)	no GO terms	no GO terms
2	THAR02_10201	KKO97688.1	3.3614	0.507812	0.405818	1.38946	cyanamide hydratase	927	0						IPR017771 (TIGRFAM); G3DSA:1.10.3210.10 (GENE3D); PTHR35569 (PANTHER); PTHR35569:SF1 (PANTHER); SSF109604 (SUPERFAMILY)	no GO terms	no GO terms
2	THAR02_10257	KKO97634.1	1.12984	0.848222	4.27406	4.91874	hypothetical protein THAR02_10257	875	1.01E-117	2	P:GO:0006886; F:GO:0008536	P:intracellular protein transport; F:Ran GTPase binding			IPR011989 (G3DSA:1.25.10.GENE3D); IPR001494 (PFAM); mobidb-lite (MOBIDB_LITE); IPR001494 (PROSITE_PROFILES); IPR016024 (SUPERFAMILY)	F:GO:0005488; P:GO:0006886; F:GO:0008536	F:binding; P:intracellular protein transport; F:Ran GTPase binding
2	THAR02_10272	KKO97624.1	1.44474	0.776879	1.10041	1.61934	hypothetical protein THAR02_10272	1649	4.25E-168						mobidb-lite (MOBIDB_LITE)	no GO terms	no GO terms
2	THAR02_10279	KKO97611.1	-1.18277	0.764983	10.6674	9.18657		2257		4	F:GO:0003677; C:GO:0005634; P:GO:0006351; F:GO:0008270	F:DNA binding; C:nucleus; P:transcription, DNA-templated; F:zinc ion binding			IPR007219 (SMART); IPR007219 (PFAM); mobidb-lite (MOBIDB_LITE); PTHR19444:SF49 (PANTHER); PTHR19444 (PANTHER); cd12148 (CDD)	F:GO:0003677; C:GO:0005634; P:GO:0006351; F:GO:0008270	F:DNA binding; C:nucleus; P:transcription, DNA-templated; F:zinc ion binding
2	THAR02_10280	KKO97612.1	3.39348	0.602436	0.246235	0.851116	hypothetical protein THAR02_10280	2067	0						G3DSA:1.20.5.50 (GENE3D); G3DSA:1.20.1170.10 (GENE3D); G3DSA:1.20.5.50 (GENE3D); mobidb-lite (MOBIDB_LITE); mobidb-lite (MOBIDB_LITE); mobidb-lite (MOBIDB_LITE); PTHR32258 (PANTHER)	no GO terms	no GO terms
2	THAR02_10333	KKO97562.1	1.96157	0.57948	1.13806	2.27387	hypothetical protein THAR02_10333	525	2.02E-126	2	F:GO:0016787; P:GO:0046080	F:hydrolase activity; P:dUTP metabolic process			IPR029054 (PFAM); G3DSA:2.70.40.10 (GENE3D); PTHR42680 (PANTHER); PTHR42680:SF1 (PANTHER); IPR033704 (CDD); IPR036157 (SUPERFAMILY)	no GO terms	no GO terms
2	THAR02_10340	KKO97557.1	2.453	0.729115	0.22984	0.574272		4814		1	F:GO:0005515	F:protein binding			IPR002110 (SMART); IPR036770 (G3DSA:1.25.40.GENE3D); IPR036770 (G3DSA:1.25.40.GENE3D); IPR036770 (G3DSA:1.25.40.GENE3D); IPR036770 (G3DSA:1.25.40.GENE3D); IPR036770 (G3DSA:1.25.40.GENE3D); IPR020683 (PFAM); PTHR44181 (PANTHER); IPR002110 (PROSITE_PROFILES); IPR020683 (PROSITE_PROFILES); IPR002110 (PROSITE_PROFILES); IPR002110 (PROSITE_PROFILES); IPR002110 (PROSITE_PROFILES); IPR020683 (CDD); IPR020683 (CDD); IPR020683 (CDD); IPR020683 (CDD); IPR020683 (CDD); IPR036770 (SUPERFAMILY); IPR036770 (SUPERFAMILY); IPR036770 (SUPERFAMILY)	F:GO:0005515	F:protein binding
2	THAR02_10343	KKO97560.1	4.64583	0.484606	0.246792	1.16785		807		1	F:GO:0003723	F:RNA binding			IPR007275 (PFAM); mobidb-lite (MOBIDB_LITE); PTHR12357:SF3 (PANTHER); PTHR12357 (PANTHER); IPR007275 (PROSITE_PROFILES)	F:GO:0003723	F:RNA binding
2	THAR02_10345	KKO97550.1	1.66124	0.708115	0.970656	1.64245		2257		3	P:GO:0003333; F:GO:0015171; C:GO:0016020	P:amino acid transmembrane transport; F:amino acid transmembrane transporter activity; C:membrane			IPR002293 (PFAM); IPR002293 (PIRSF); mobidb-lite (MOBIDB_LITE); PTHR11785 (PANTHER); PTHR11785:SF382 (PANTHER)	P:GO:0003333; F:GO:0015171; C:GO:0016020	P:amino acid transmembrane transport; F:amino acid transmembrane transporter activity; C:membrane
2	THAR02_10359	KKO97531.1	1.4571	0.677531	2.25911	3.35291		431		3	P:GO:0008608; C:GO:0042729; C:GO:0072686	P:attachment of spindle microtubules to kinetochore; C:DASH complex; C:mitotic spindle			IPR013965 (PFAM); mobidb-lite (MOBIDB_LITE); IPR013965 (PANTHER)	P:GO:0008608; C:GO:0042729; C:GO:0072686	P:attachment of spindle microtubules to kinetochore; C:DASH complex; C:mitotic spindle
2	THAR02_10377	KKO97521.1	5.29625	0.370138	0.326386	1.76074		1356							PTHR33112 (PANTHER)	no GO terms	no GO terms
2	THAR02_10416	KKO97478.1	3.94896	0.583848	0.202631	0.815048	hypothetical protein THAR02_10416	2621	0						PTHR34714:SF2 (PANTHER); PTHR34714 (PANTHER)	no GO terms	no GO terms
2	THAR02_10429	KKO97466.1	1.90057	0.747719	0.427051	0.826718		570							no IPS match	no IPS match	no IPS match
2	THAR02_10449	KKO97443.1	4.15159	0.437991	0.370525	1.56685	1,3-beta glucanase	2807	0						IPR012334 (G3DSA:2.160.20.GENE3D); IPR024535 (PFAM); IPR012334 (G3DSA:2.160.20.GENE3D); PTHR31375 (PANTHER); PTHR31375:SF53 (PANTHER); IPR011050 (SUPERFAMILY)	no GO terms	no GO terms
2	THAR02_10476	KKO97421.1	3.83281	0.5506	0.254461	0.99342		2435							no IPS match	no IPS match	no IPS match
2	THAR02_10494	KKO97406.1	3.00192	0.589551	0.342881	1.04842		1678							IPR029058 (G3DSA:3.40.50.GENE3D); IPR029058 (G3DSA:3.40.50.GENE3D); IPR002018 (PFAM); PTHR11559 (PANTHER); IPR029058 (SUPERFAMILY)	no GO terms	no GO terms
2	THAR02_10504	KKO97389.1	6.1325	0.442568	0.190439	1.18956	hypothetical protein THAR02_10504	581	1.03E-60						no IPS match	no IPS match	no IPS match
2	THAR02_10522	KKO97377.1	-1.04606	0.978195	2.63924	2.56991		1308		1	F:GO:0005515	F:protein binding			IPR015943 (G3DSA:2.130.10.GENE3D); PTHR22850:SF17 (PANTHER); PTHR22850 (PANTHER); IPR036322 (SUPERFAMILY)	F:GO:0005515	F:protein binding
2	THAR02_10534	KKO97365.1	-1.047	0.979783	2.12343	2.06579		2053		2	C:GO:0016021; P:GO:0055085	C:integral component of membrane; P:transmembrane transport			IPR011701 (PFAM); IPR027378 (G3DSA:1.20.120.GENE3D); mobidb-lite (MOBIDB_LITE); mobidb-lite (MOBIDB_LITE); PTHR23502 (PANTHER); PTHR23502:SF23 (PANTHER); IPR020846 (PROSITE_PROFILES); IPR020846 (CDD); IPR036259 (SUPERFAMILY)	C:GO:0016021; P:GO:0055085	C:integral component of membrane; P:transmembrane transport
2	THAR02_10547	KKO97342.1	3.11544	0.557342	0.373949	1.18666		1006		2	F:GO:0003824; P:GO:0008152	F:catalytic activity; P:metabolic process			IPR036663 (G3DSA:3.90.850.GENE3D); IPR011234 (PFAM); PTHR11820:SF91 (PANTHER); PTHR11820 (PANTHER); IPR036663 (SUPERFAMILY)	F:GO:0003824; P:GO:0008152	F:catalytic activity; P:metabolic process
2	THAR02_10552	KKO97347.1	1.17598	0.917009	0.752527	0.901395		941							G3DSA:3.40.50.150 (GENE3D); PTHR35897 (PANTHER); IPR029063 (SUPERFAMILY)	no GO terms	no GO terms
2	THAR02_10555	KKO97335.1	3.28527	0.599034	0.26823	0.89758		1155		2	P:GO:0008152; F:GO:0016787	P:metabolic process; F:hydrolase activity			IPR013094 (PFAM); IPR029058 (G3DSA:3.40.50.GENE3D); PTHR23024:SF328 (PANTHER); PTHR23024 (PANTHER); IPR029058 (SUPERFAMILY)	P:GO:0008152; F:GO:0016787	P:metabolic process; F:hydrolase activity
2	THAR02_10558	KKO97338.1	2.68795	0.653644	0.306435	0.838984		1011							IPR002347 (PRINTS); G3DSA:3.40.50.720 (GENE3D); IPR002347 (PFAM); PTHR43647:SF3 (PANTHER); PTHR43647 (PANTHER); IPR036291 (SUPERFAMILY)	no GO terms	no GO terms
2	THAR02_10599	KKO97292.1	2.4574	0.610172	0.495815	1.24105		1696		3	F:GO:0003824; P:GO:0009058; F:GO:0030170	F:catalytic activity; P:biosynthetic process; F:pyridoxal phosphate binding			IPR015422 (G3DSA:3.90.1150.GENE3D); IPR015421 (G3DSA:3.40.640.GENE3D); IPR004839 (PFAM); PTHR42790 (PANTHER); PTHR42790:SF10 (PANTHER); cd00609 (CDD); IPR015424 (SUPERFAMILY)	F:GO:0003824; P:GO:0009058; F:GO:0030170	F:catalytic activity; P:biosynthetic process; F:pyridoxal phosphate binding
2	THAR02_10612	KKO97280.1	6.67009	0.403676	0.198594	1.34925		1560							mobidb-lite (MOBIDB_LITE)	no GO terms	no GO terms
2	THAR02_10619	KKO97277.1	3.27531	0.670809	0.176397	0.588489		2509							PTHR34714 (PANTHER); PTHR34714:SF2 (PANTHER)	no GO terms	no GO terms
2	THAR02_10642	KKO97253.1	1.60392	0.586152	2.39541	3.91342		1164		2	F:GO:0016491; P:GO:0055114	F:oxidoreductase activity; P:oxidation-reduction process			IPR036188 (G3DSA:3.50.50.GENE3D); IPR023753 (PFAM); IPR036188 (G3DSA:3.50.50.GENE3D); PTHR43735 (PANTHER); PTHR43735:SF7 (PANTHER); IPR036188 (SUPERFAMILY)	F:GO:0016491; P:GO:0055114	F:oxidoreductase activity; P:oxidation-reduction process
2	THAR02_10675	KKO97220.1	-1.43498	0.925126	0.221845	0.15747	hypothetical protein THAR02_10675	798	0						PF05729 (PFAM); G3DSA:3.40.50.300 (GENE3D); PTHR10039 (PANTHER); IPR007111 (PROSITE_PROFILES); IPR027417 (SUPERFAMILY)	no GO terms	no GO terms
2	THAR02_10678	KKO97216.1	-1.02498	0.995603	1.91475	1.90278		809							mobidb-lite (MOBIDB_LITE)	no GO terms	no GO terms
2	THAR02_10697	KKO97196.1	-1.80609	0.319877	10.0784	5.68387	glycosyltransferase family 17	1122	0	3	F:GO:0003830; P:GO:0006487; C:GO:0016020	F:beta-1,4-mannosylglycoprotein 4-beta-N-acetylglucosaminyltransferase activity; P:protein N-linked glycosylation; C:membrane	EC:2.4.1.144	Beta-1,4-mannosyl-glycoprotein 4-beta-N-acetylglucosaminyltransferase	IPR006813 (PFAM); IPR006813 (PANTHER); PTHR12224:SF0 (PANTHER)	F:GO:0003830; P:GO:0006487; C:GO:0016020	F:beta-1,4-mannosylglycoprotein 4-beta-N-acetylglucosaminyltransferase activity; P:protein N-linked glycosylation; C:membrane
