## Supplementary Material 4 for "Network Analysis Reveals Different Cellulose Degradation Strategies across *Trichoderma harzianum* Strains Associated with XYR1 and CRE1" (part 2 of 3)

### Sheet: Th0179 (continued)
Grupo	Gene ID	Protein product	Fold Change	Kal's Z-test: cellulose vs glucose - P-value	cellulose - 0179 (paired) RNA-Seq - TPM	glucose - 0179 (paired) RNA-Seq - TPM	Description	Length	e-Value	#GO	GO IDs	GO Names	Enzyme Codes	Enzyme Names	InterPro IDs	InterPro GO IDs	InterPro GO Names
2	THAR02_10725	KKO97175.1	1.80168	0.603156	1.35315	2.48324		1341							IPR029058 (G3DSA:3.40.50.GENE3D); IPR002018 (PFAM); PTHR11559 (PANTHER); PTHR11559:SF360 (PANTHER); IPR029058 (SUPERFAMILY)	no GO terms	no GO terms
2	THAR02_10734	KKO97159.1	3.9025	0.558431	0.236421	0.939774		468							no IPS match	no IPS match	no IPS match
2	THAR02_10761	KKO97135.1	1.54046	0.679631	1.66751	2.61646		1765		3	F:GO:0016614; F:GO:0050660; P:GO:0055114	F:oxidoreductase activity, acting on CH-OH group of donors; F:flavin adenine dinucleotide binding; P:oxidation-reduction process			IPR016167 (G3DSA:3.30.43.GENE3D); IPR006094 (PFAM); IPR016169 (G3DSA:3.30.465.GENE3D); mobidb-lite (MOBIDB_LITE); PTHR42973:SF2 (PANTHER); PTHR42973 (PANTHER); IPR016166 (PROSITE_PROFILES); IPR036318 (SUPERFAMILY)	F:GO:0003824; F:GO:0016491; F:GO:0016614; F:GO:0050660; P:GO:0055114	F:catalytic activity; F:oxidoreductase activity; F:oxidoreductase activity, acting on CH-OH group of donors; F:flavin adenine dinucleotide binding; P:oxidation-reduction process
2	THAR02_10778	KKO97113.1	1.74993	0.647066	1.17361	2.09188		1697		1	F:GO:0016787	F:hydrolase activity			G3DSA:3.90.79.10 (GENE3D); PTHR13622:SF10 (PANTHER); PTHR13622 (PANTHER); IPR000086 (PROSITE_PROFILES); IPR015797 (SUPERFAMILY)	F:GO:0016787	F:hydrolase activity
2	THAR02_10786	KKO97111.1	1.71946	0.570152	1.9357	3.39019		4207							mobidb-lite (MOBIDB_LITE); mobidb-lite (MOBIDB_LITE); mobidb-lite (MOBIDB_LITE); mobidb-lite (MOBIDB_LITE); mobidb-lite (MOBIDB_LITE); mobidb-lite (MOBIDB_LITE); mobidb-lite (MOBIDB_LITE)	no GO terms	no GO terms
2	THAR02_10795	KKO97102.1	1.0541	0.939145	2.7488	2.95133		958							IPR024655 (PFAM); G3DSA:3.20.20.80 (GENE3D); PTHR34154:SF2 (PANTHER); PTHR34154 (PANTHER); IPR017853 (SUPERFAMILY)	no GO terms	no GO terms
2	THAR02_10826	KKO97073.1	1.13242	0.899453	1.80185	2.07837		393		1	F:GO:0003677	F:DNA binding			IPR006600 (SMART); IPR007889 (PFAM); IPR036388 (G3DSA:1.10.10.GENE3D); IPR006600 (PFAM); G3DSA:1.10.10.60 (GENE3D); mobidb-lite (MOBIDB_LITE); PTHR19303 (PANTHER); IPR006600 (PROSITE_PROFILES); IPR009057 (SUPERFAMILY)	F:GO:0003677	F:DNA binding
2	THAR02_10829	KKO97062.1	10.1047	0.449138	0.0918215	0.945066		964							no IPS match	no IPS match	no IPS match
2	THAR02_10887	KKO97008.1	-1.14663	0.63318	42.6188	37.8595		351							IPR017264 (PIRSF); PTHR28066 (PANTHER)	no GO terms	no GO terms
2	THAR02_10895	KKO96999.1	3.48437	0.616558	0.215682	0.76548		1026							mobidb-lite (MOBIDB_LITE)	no GO terms	no GO terms
2	THAR02_10937	KKO96957.1	3.85961	0.533298	0.273587	1.07556		2103							IPR036188 (G3DSA:3.50.50.GENE3D); PTHR42877 (PANTHER); PTHR42877:SF2 (PANTHER); IPR036188 (SUPERFAMILY)	no GO terms	no GO terms
2	THAR02_10962	KKO96935.1	1.24408	0.790201	2.7731	3.51407		1189		1	F:GO:0046982	F:protein heterodimerization activity			G3DSA:1.10.20.10 (GENE3D); mobidb-lite (MOBIDB_LITE); IPR009072 (SUPERFAMILY)	F:GO:0046982	F:protein heterodimerization activity
2	THAR02_10974	KKO96921.1	1.2265	0.840845	1.80086	2.24979		1536							PTHR31263 (PANTHER); PTHR31263:SF37 (PANTHER)	no GO terms	no GO terms
2	THAR02_10981	KKO96912.1	2.82347	0.393732	0.985064	2.83297		3482		1	F:GO:0008168	F:methyltransferase activity			IPR036388 (G3DSA:1.10.10.GENE3D); G3DSA:3.40.50.150 (GENE3D); PTHR43712 (PANTHER); PTHR43712:SF4 (PANTHER); IPR016461 (PROSITE_PROFILES); IPR029063 (SUPERFAMILY); IPR036390 (SUPERFAMILY)	F:GO:0008168	F:methyltransferase activity
2	THAR02_10982	KKO96913.1	6.96875	0.417424	0.175627	1.24664		1260		2	F:GO:0003824; F:GO:0030170	F:catalytic activity; F:pyridoxal phosphate binding			IPR000277 (PFAM); IPR015422 (G3DSA:3.90.1150.GENE3D); IPR000277 (PIRSF); IPR015421 (G3DSA:3.40.640.GENE3D); PTHR11808:SF35 (PANTHER); IPR000277 (PANTHER); IPR015424 (SUPERFAMILY)	F:GO:0003824; F:GO:0030170	F:catalytic activity; F:pyridoxal phosphate binding
2	THAR02_10987	KKO96908.1	1.32956	0.765346	2.06103	2.79119		1632							IPR021833 (PFAM); mobidb-lite (MOBIDB_LITE); mobidb-lite (MOBIDB_LITE); PTHR37012 (PANTHER)	no GO terms	no GO terms
2	THAR02_10989	KKO96904.1	1.14855	0.879032	2.14922	2.51435		1112							IPR021833 (PFAM); mobidb-lite (MOBIDB_LITE); PTHR38116 (PANTHER)	no GO terms	no GO terms
2	THAR02_11009	KKO96886.1	6.67009	0.472315	0.147106	0.999442		2106		4	F:GO:0000981; C:GO:0005634; P:GO:0006355; F:GO:0008270	F:RNA polymerase II transcription factor activity, sequence-specific DNA binding; C:nucleus; P:regulation of transcription, DNA-templated; F:zinc ion binding			IPR001138 (SMART); IPR001138 (PFAM); IPR036864 (G3DSA:4.10.240.GENE3D); mobidb-lite (MOBIDB_LITE); IPR001138 (PROSITE_PROFILES); IPR001138 (CDD); IPR036864 (SUPERFAMILY)	F:GO:0000981; C:GO:0005634; P:GO:0006355; F:GO:0008270	F:RNA polymerase II transcription factor activity, sequence-specific DNA binding; C:nucleus; P:regulation of transcription, DNA-templated; F:zinc ion binding
2	THAR02_11034	KKO96864.1	4.90842	0.386464	0.345296	1.72635		1474		2	C:GO:0016021; P:GO:0055085	C:integral component of membrane; P:transmembrane transport			G3DSA:1.20.1250.20 (GENE3D); IPR011701 (PFAM); G3DSA:1.20.1250.20 (GENE3D); PTHR11360 (PANTHER); PTHR11360:SF223 (PANTHER); IPR020846 (CDD); IPR036259 (SUPERFAMILY)	C:GO:0016021; P:GO:0055085	C:integral component of membrane; P:transmembrane transport
2	THAR02_11035	KKO96865.1	1.34698	0.794456	1.43482	1.96858	Zn2Cys6 transcriptional regulator	2298	0	4	F:GO:0003677; C:GO:0005634; P:GO:0006351; F:GO:0008270	F:DNA binding; C:nucleus; P:transcription, DNA-templated; F:zinc ion binding			IPR007219 (PFAM); PTHR31001 (PANTHER); cd12148 (CDD)	F:GO:0003677; C:GO:0005634; P:GO:0006351; F:GO:0008270	F:DNA binding; C:nucleus; P:transcription, DNA-templated; F:zinc ion binding
2	THAR02_11049	KKO96845.1	2.02727	0.657424	0.654352	1.3512	methylitaconate delta2-delta3-isomerase	1116	0						G3DSA:3.10.310.10 (GENE3D); G3DSA:3.10.310.10 (GENE3D); IPR007400 (PFAM); PTHR43709:SF2 (PANTHER); IPR007400 (PANTHER); SSF54506 (SUPERFAMILY); SSF54506 (SUPERFAMILY)	no GO terms	no GO terms
2	THAR02_11054	KKO96841.1	11.4287	0.397144	0.0980895	1.14187	hypothetical protein THAR02_11054	1128	0						mobidb-lite (MOBIDB_LITE); mobidb-lite (MOBIDB_LITE)	no GO terms	no GO terms
2	THAR02_11071	KKO96825.1	12.5437	0.498856	0.0556704	0.71129		795		2	F:GO:0004190; P:GO:0006508	F:aspartic-type endopeptidase activity; P:proteolysis	EC:3.4.23	Acting on peptide bonds (peptidases)	IPR000250 (PRINTS); IPR000250 (PFAM); PTHR37536 (PANTHER); cd13426 (CDD); IPR013320 (SUPERFAMILY)	F:GO:0004190; P:GO:0006508	F:aspartic-type endopeptidase activity; P:proteolysis
2	THAR02_11074	KKO96820.1	7.46651	0.382155	0.184738	1.40498	hypothetical protein THAR02_11074	1677	0	1	F:GO:0016787	F:hydrolase activity			IPR029058 (G3DSA:3.40.50.GENE3D); IPR002018 (PFAM); PTHR11559 (PANTHER); PTHR11559:SF356 (PANTHER); IPR029058 (SUPERFAMILY)	no GO terms	no GO terms
2	THAR02_11090	KKO96805.1	1.54635	0.580081	2.93767	4.62706	hypothetical protein THAR02_11090	1032	1.56E-146						G3DSA:3.30.710.10 (GENE3D); mobidb-lite (MOBIDB_LITE); PTHR26379 (PANTHER); PTHR26379:SF194 (PANTHER)	no GO terms	no GO terms
2	THAR02_11096	KKO96798.1	#DIV/0!	0.235495	0	1.7222	MRSP1 expansin	529	2.04E-58						no IPS match	no IPS match	no IPS match
2	THAR02_11102	KKO96797.1	1.09672	0.896064	3.2527	3.63358	MAPEG family	830	6.05E-47	1	C:GO:0016021	C:integral component of membrane			mobidb-lite (MOBIDB_LITE)	no GO terms	no GO terms
2	THAR02_11130	KKO96767.1	6.09765	0.492593	0.153407	0.952803	hypothetical protein A0O28_0006470	1154	2.21E-116	2	F:GO:0016491; P:GO:0055114	F:oxidoreductase activity; P:oxidation-reduction process			IPR036812 (G3DSA:3.20.20.GENE3D); IPR023210 (PFAM); PTHR43625:SF4 (PANTHER); PTHR43625 (PANTHER); IPR036812 (SUPERFAMILY)	no GO terms	no GO terms
2	THAR02_11146	KKO96749.1	2.64624	0.467279	0.835482	2.25196	aaa family atpase	3920	0	1	F:GO:0005524	F:ATP binding			mobidb-lite (MOBIDB_LITE); mobidb-lite (MOBIDB_LITE); mobidb-lite (MOBIDB_LITE)	no GO terms	no GO terms
2	THAR02_11158	KKO96736.1	2.10946	0.686584	0.478255	1.0276		1712		1	F:GO:0071949	F:FAD binding			PR00420 (PRINTS); IPR002938 (PFAM); IPR036188 (G3DSA:3.50.50.GENE3D); mobidb-lite (MOBIDB_LITE); PTHR13789:SF238 (PANTHER); PTHR13789 (PANTHER); IPR036188 (SUPERFAMILY)	F:GO:0071949	F:FAD binding
2	THAR02_11159	KKO96737.1	3.94896	0.472148	0.349099	1.40419	gentisate 1,2-dioxygenase	1141	0	2	F:GO:0051213; P:GO:0055114	F:dioxygenase activity; P:oxidation-reduction process			IPR013096 (PFAM); IPR014710 (G3DSA:2.60.120.GENE3D); PTHR41517:SF1 (PANTHER); PTHR41517 (PANTHER); IPR011051 (SUPERFAMILY)	no GO terms	no GO terms
2	THAR02_11163	KKO96732.1	6.44609	0.479538	0.149773	0.983389	hypothetical protein THAR02_11163	1182	0						PF13087 (PFAM); G3DSA:3.40.50.300 (GENE3D); G3DSA:3.40.50.300 (GENE3D); PTHR43788:SF1 (PANTHER); PTHR43788 (PANTHER); IPR027417 (SUPERFAMILY)	no GO terms	no GO terms
2	THAR02_11169	KKO96728.1	-1.18757	0.898872	1.83136	1.57076		1160		1	P:GO:0055114	P:oxidation-reduction process			IPR013149 (PFAM); G3DSA:3.90.180.10 (GENE3D); G3DSA:3.40.50.20 (GENE3D); PTHR42683 (PANTHER); IPR011032 (SUPERFAMILY); IPR036291 (SUPERFAMILY)	P:GO:0055114	P:oxidation-reduction process
2	THAR02_11231	KKO96664.1	3.48437	0.560583	0.291345	1.03402		1671		4	F:GO:0005506; F:GO:0016705; F:GO:0020037; P:GO:0055114	F:iron ion binding; F:oxidoreductase activity, acting on paired donors, with incorporation or reduction of molecular oxygen; F:heme binding; P:oxidation-reduction process			IPR001128 (PRINTS); IPR002401 (PRINTS); IPR036396 (G3DSA:1.10.630.GENE3D); IPR001128 (PFAM); mobidb-lite (MOBIDB_LITE); PTHR24279:SF82 (PANTHER); PTHR24279 (PANTHER); IPR036396 (SUPERFAMILY)	F:GO:0005506; F:GO:0016705; F:GO:0020037; P:GO:0055114	F:iron ion binding; F:oxidoreductase activity, acting on paired donors, with incorporation or reduction of molecular oxygen; F:heme binding; P:oxidation-reduction process
2	THAR02_11239	KKO96656.1	1.49475	0.587053	3.35952	5.11492	DNA helicase	1818	0	1	F:GO:0005524	F:ATP binding			PF13086 (PFAM); PF13087 (PFAM); G3DSA:3.40.50.300 (GENE3D); G3DSA:3.40.50.300 (GENE3D); mobidb-lite (MOBIDB_LITE); PTHR43788:SF2 (PANTHER); PTHR43788 (PANTHER); IPR027417 (SUPERFAMILY)	no GO terms	no GO terms
2	THAR02_11257	KKO96641.1	4.33611	0.562272	0.191317	0.844984	hypothetical protein THAR02_11257	1041	0						IPR011042 (G3DSA:2.120.10.GENE3D); PTHR42060 (PANTHER); SSF63829 (SUPERFAMILY)	no GO terms	no GO terms
2	THAR02_11263	KKO96632.1	-1.17064	0.676848	23.7919	20.7014	hypothetical protein THAR02_11263	692	1.09E-76						IPR005334 (PFAM); mobidb-lite (MOBIDB_LITE); IPR005334 (PANTHER); PTHR21255:SF4 (PANTHER)	no GO terms	no GO terms
2	THAR02_11273	KKO96624.1	1.53793	0.721311	1.25422	1.96473	hypothetical protein THAR02_11273, partial	3070	0	1	F:GO:0005515	F:protein binding			IPR002110 (SMART); IPR020683 (PFAM); PF05729 (PFAM); G3DSA:3.40.50.300 (GENE3D); IPR036770 (G3DSA:1.25.40.GENE3D); PTHR10039 (PANTHER); PTHR10039:SF5 (PANTHER); IPR002110 (PROSITE_PROFILES); IPR020683 (PROSITE_PROFILES); IPR020683 (CDD); IPR036770 (SUPERFAMILY); IPR027417 (SUPERFAMILY)	F:GO:0005515	F:protein binding
2	THAR02_11277	KKO96621.1	-1.42442	0.260291	33.1168	23.6813		1442		3	F:GO:0004348; P:GO:0005975; P:GO:0006687	F:glucosylceramidase activity; P:carbohydrate metabolic process; P:glycosphingolipid metabolic process	EC:3.2.1.45	Glucosylceramidase	G3DSA:3.20.20.80 (GENE3D); G3DSA:2.60.40.1180 (GENE3D); IPR033452 (PFAM); IPR001139 (PANTHER); PTHR11069:SF23 (PANTHER); SSF51011 (SUPERFAMILY); IPR017853 (SUPERFAMILY)	F:GO:0004348; P:GO:0006665	F:glucosylceramidase activity; P:sphingolipid metabolic process
2	THAR02_11334	KKO96562.1	1.02425	0.848536	49.1229	51.2491	hypothetical protein THAR02_11334, partial	887	2.85E-101	1	F:GO:0003676	F:nucleic acid binding			IPR013087 (SMART); PF12874 (PFAM); IPR013083 (G3DSA:3.30.40.GENE3D); mobidb-lite (MOBIDB_LITE); mobidb-lite (MOBIDB_LITE); PTHR14596:SF60 (PANTHER); PTHR14596 (PANTHER); IPR013087 (PROSITE_PROFILES); IPR036236 (SUPERFAMILY)	F:GO:0003676	F:nucleic acid binding
2	THAR02_11390	KKO96510.1	3.71666	0.494972	0.352809	1.33564		1129		2	P:GO:0006807; F:GO:0016810	P:nitrogen compound metabolic process; F:hydrolase activity, acting on carbon-nitrogen (but not peptide) bonds			IPR003010 (PFAM); IPR036526 (G3DSA:3.60.110.GENE3D); PTHR23088 (PANTHER); PTHR23088:SF2 (PANTHER); IPR003010 (PROSITE_PROFILES); IPR036526 (SUPERFAMILY)	P:GO:0006807; F:GO:0016810	P:nitrogen compound metabolic process; F:hydrolase activity, acting on carbon-nitrogen (but not peptide) bonds
2	THAR02_11401	KKO96498.1	-1.09222	0.583026	158.28	147.608	MAC1 interacting	793	4.84E-82						IPR008427 (PFAM); mobidb-lite (MOBIDB_LITE)	no GO terms	no GO terms
2	THAR02_11426	KKO96474.1	1.07669	0.729763	33.0369	36.2313	hypothetical protein THAR02_11426	848	4.40E-67						mobidb-lite (MOBIDB_LITE); PTHR38118 (PANTHER)	no GO terms	no GO terms
2	THAR02_11435	KKO96463.1	4.18125	0.607583	0.160355	0.682941	hypothetical protein THAR02_11435	1104	0						IPR002575 (PFAM); G3DSA:3.90.1200.10 (GENE3D); IPR011009 (SUPERFAMILY)	no GO terms	no GO terms
2	THAR02_11457	KKO96442.1	-1.10383	0.969707	0.574406	0.530044	hypothetical protein THAR02_11457	1541	0						PF05729 (PFAM); G3DSA:3.40.50.300 (GENE3D); PTHR10039 (PANTHER); PTHR10039:SF5 (PANTHER); IPR007111 (PROSITE_PROFILES); IPR027417 (SUPERFAMILY)	no GO terms	no GO terms
2	THAR02_11471	KKO96428.1	4.64583	0.429588	0.315228	1.4917	c6 zinc finger domain [Phaeoacremonium minimum UCRPA7]	1053	0	5	F:GO:0000981; C:GO:0005634; P:GO:0006355; P:GO:0006357; F:GO:0008270	F:RNA polymerase II transcription factor activity, sequence-specific DNA binding; C:nucleus; P:regulation of transcription, DNA-templated; P:regulation of transcription by RNA polymerase II; F:zinc ion binding			PTHR36206 (PANTHER); PTHR36206:SF4 (PANTHER)	no GO terms	no GO terms
2	THAR02_11475	KKO96424.1	1.40797	0.781554	1.22453	1.75613		1771		4	F:GO:0005506; F:GO:0016705; F:GO:0020037; P:GO:0055114	F:iron ion binding; F:oxidoreductase activity, acting on paired donors, with incorporation or reduction of molecular oxygen; F:heme binding; P:oxidation-reduction process			IPR001128 (PFAM); IPR036396 (G3DSA:1.10.630.GENE3D); PTHR24305:SF87 (PANTHER); PTHR24305 (PANTHER); IPR036396 (SUPERFAMILY)	F:GO:0005506; F:GO:0016705; F:GO:0020037; P:GO:0055114	F:iron ion binding; F:oxidoreductase activity, acting on paired donors, with incorporation or reduction of molecular oxygen; F:heme binding; P:oxidation-reduction process
3	THAR02_00002	KKP07794.1	2.26889	0.649449	0.489731	1.13179	hypothetical protein THAR02_00002	1943	0						G3DSA:3.40.710.10 (GENE3D); IPR001466 (PFAM); PTHR22935:SF85 (PANTHER); PTHR22935 (PANTHER); IPR012338 (SUPERFAMILY)	no GO terms	no GO terms
3	THAR02_00032	KKP07824.1	6.50416	0.536922	0.112711	0.746713	hypothetical protein THAR02_00032	1178	1.01E-159						IPR025337 (PFAM); PTHR35870:SF5 (PANTHER); PTHR35870 (PANTHER)	no GO terms	no GO terms
3	THAR02_00062	KKP07854.1	6.23519	0.38953	0.233195	1.48103	succinate semialdehyde dehydrogenase	1803	0	2	F:GO:0016491; P:GO:0055114	F:oxidoreductase activity; P:oxidation-reduction process			IPR016162 (G3DSA:3.40.605.GENE3D); IPR015590 (PFAM); PTHR43353:SF5 (PANTHER); PTHR43353 (PANTHER); IPR016161 (SUPERFAMILY)	P:GO:0008152; F:GO:0016491; P:GO:0055114	P:metabolic process; F:oxidoreductase activity; P:oxidation-reduction process
3	THAR02_00071	KKP07863.1	4.41354	0.505392	0.24497	1.10127	hypothetical protein THAR02_00071	542	1.74E-75	1	C:GO:0016021	C:integral component of membrane			no IPS match	no IPS match	no IPS match
3	THAR02_00114	KKP07725.1	#DIV/0!	0.379211	0	0.946244	hypothetical protein THAR02_00114	498	7.07E-120						no IPS match	no IPS match	no IPS match
3	THAR02_00204	KKP07668.1	6.34156	0.346121	0.272525	1.76034	chromate transport	1624	0	2	F:GO:0015109; P:GO:0015703	F:chromate transmembrane transporter activity; P:chromate transport			IPR003370 (PFAM); IPR014047 (PIRSF); mobidb-lite (MOBIDB_LITE); PTHR33567 (PANTHER)	F:GO:0015109; P:GO:0015703	F:chromate transmembrane transporter activity; P:chromate transport
3	THAR02_00220	KKP07684.1	6.69	0.382881	0.215893	1.47116	2-dehydropantoate 2-reductase	1025	0	4	C:GO:0005737; F:GO:0008677; P:GO:0015940; P:GO:0055114	C:cytoplasm; F:2-dehydropantoate 2-reductase activity; P:pantothenate biosynthetic process; P:oxidation-reduction process	EC:1.1.1.169	2-dehydropantoate 2-reductase	IPR013332 (PFAM); IPR003710 (TIGRFAM); IPR013328 (G3DSA:1.10.1040.GENE3D); G3DSA:3.40.50.720 (GENE3D); IPR013752 (PFAM); PTHR43765:SF2 (PANTHER); PTHR43765 (PANTHER); IPR036291 (SUPERFAMILY); IPR008927 (SUPERFAMILY)	C:GO:0005737; F:GO:0008677; P:GO:0015940; F:GO:0016491; P:GO:0055114	C:cytoplasm; F:2-dehydropantoate 2-reductase activity; P:pantothenate biosynthetic process; F:oxidoreductase activity; P:oxidation-reduction process
3	THAR02_00491	KKP07429.1	4.63084	0.363026	0.420342	1.98271	hypothetical protein THAR02_00491	1632	0						mobidb-lite (MOBIDB_LITE)	no GO terms	no GO terms
3	THAR02_00582	KKP07258.1	7.66562	0.525651	0.0938664	0.732912	hypothetical protein THAR02_00582	943	1.94E-46	2	C:GO:0016020; C:GO:0016021	C:membrane; C:integral component of membrane			no IPS match	no IPS match	no IPS match
3	THAR02_00616	KKP07292.1	2.11016	0.612155	0.754317	1.62131	SNF2 family domain-containing	3139	0	1	F:GO:0005524	F:ATP binding			IPR014001 (SMART); IPR000330 (PFAM); G3DSA:3.40.50.10810 (GENE3D); PTHR10799:SF821 (PANTHER); PTHR10799 (PANTHER); IPR014001 (PROSITE_PROFILES); cd00046 (CDD); IPR027417 (SUPERFAMILY)	F:GO:0005524	F:ATP binding
3	THAR02_00624	KKP07300.1	46.6906	0.223037	0.0407157	1.93636	hypothetical protein THAR02_00624	1087	5.55E-175	1	F:GO:0005525	F:GTP binding			G3DSA:3.40.50.300 (GENE3D); cd00882 (CDD); IPR027417 (SUPERFAMILY)	no GO terms	no GO terms
3	THAR02_00626	KKP07302.1	4.64583	0.483466	0.248083	1.17396	hypothetical protein THAR02_00626	1338	0	1	P:GO:0006355	P:regulation of transcription, DNA-templated			PTHR38791 (PANTHER); PTHR38791:SF5 (PANTHER)	no GO terms	no GO terms
3	THAR02_00628	KKP07304.1	#DIV/0!	0.338619	0	1.12049	hypothetical protein THAR02_00628	757	3.62E-149						IPR006674 (PFAM); G3DSA:1.10.3210.10 (GENE3D); PTHR35569 (PANTHER); SSF109604 (SUPERFAMILY)	no GO terms	no GO terms
3	THAR02_00655	KKP07225.1	2.87461	0.494718	0.605755	1.77366	hypothetical protein THAR02_00655	1169	0						IPR021833 (PFAM); mobidb-lite (MOBIDB_LITE); PTHR38116:SF3 (PANTHER); PTHR38116 (PANTHER)	no GO terms	no GO terms
3	THAR02_00663	KKP07233.1	4.52969	0.597007	0.147527	0.680665	hypothetical protein THAR02_00663	600	6.32E-132	1	F:GO:0016787	F:hydrolase activity			G3DSA:3.90.79.10 (GENE3D); IPR000086 (PFAM); IPR000086 (PROSITE_PROFILES); IPR015797 (SUPERFAMILY)	F:GO:0016787	F:hydrolase activity
3	THAR02_00676	KKP07246.1	2.27401	0.489801	1.12345	2.6022	hypothetical protein THAR02_00676	1497	0						IPR003347 (SMART); G3DSA:2.60.120.650 (GENE3D); PF13621 (PFAM); PTHR12461:SF55 (PANTHER); PTHR12461 (PANTHER); IPR003347 (PROSITE_PROFILES); SSF51197 (SUPERFAMILY)	no GO terms	no GO terms
3	THAR02_00698	KKP07162.1	10.6854	0.368678	0.120485	1.31135	major facilitator superfamily transporter	551	3.51E-52	1	C:GO:0016021	C:integral component of membrane			IPR027378 (G3DSA:1.20.120.GENE3D); IPR036259 (SUPERFAMILY)	no GO terms	no GO terms
3	THAR02_00699	KKP07163.1	4.99427	0.48164	0.221474	1.12665	alcohol dehydrogenase	1199	0	3	F:GO:0008270; F:GO:0016491; P:GO:0055114	F:zinc ion binding; F:oxidoreductase activity; P:oxidation-reduction process			G3DSA:3.40.50.720 (GENE3D); PTHR45348 (PANTHER); IPR036291 (SUPERFAMILY)	no GO terms	no GO terms
3	THAR02_00729	KKP07193.1	16.0281	0.45844	0.0496723	0.810945	Isoflavone reductase	891	0						G3DSA:3.40.50.720 (GENE3D); G3DSA:3.90.25.10 (GENE3D); IPR008030 (PFAM); PTHR14194 (PANTHER); PTHR14194:SF87 (PANTHER); cd05259 (CDD); IPR036291 (SUPERFAMILY)	no GO terms	no GO terms
3	THAR02_00732	KKP07196.1	1.52191	0.746142	1.08831	1.68708	hypothetical protein THAR02_00732	1769	0	4	F:GO:0000981; C:GO:0005634; P:GO:0006357; F:GO:0008270	F:RNA polymerase II transcription factor activity, sequence-specific DNA binding; C:nucleus; P:regulation of transcription by RNA polymerase II; F:zinc ion binding			no IPS match	no IPS match	no IPS match
3	THAR02_00767	KKP07117.1	4.36708	0.465975	0.29904	1.3302	meiotic helicase	1110	0	1	F:GO:0004386	F:helicase activity	EC:3.6.1.15	Nucleoside-triphosphate phosphatase	IPR004179 (SMART); IPR004179 (PFAM); G3DSA:1.10.3380.10 (GENE3D); G3DSA:1.10.150.20 (GENE3D); mobidb-lite (MOBIDB_LITE); PTHR24075:SF5 (PANTHER); PTHR24075 (PANTHER); SSF158702 (SUPERFAMILY)	no GO terms	no GO terms
3	THAR02_00807	KKP07048.1	11.15	0.360195	0.118196	1.34237	Ferredoxin reductase- C-terminal NADP-linked	1685	0	2	F:GO:0016491; P:GO:0055114	F:oxidoreductase activity; P:oxidation-reduction process			IPR013112 (PFAM); G3DSA:3.40.50.80 (GENE3D); G3DSA:2.40.30.10 (GENE3D); IPR013130 (PFAM); IPR013121 (PFAM); PTHR11972 (PANTHER); IPR017927 (PROSITE_PROFILES); cd06186 (CDD); IPR017938 (SUPERFAMILY); SSF52343 (SUPERFAMILY)	F:GO:0016491; P:GO:0055114	F:oxidoreductase activity; P:oxidation-reduction process
3	THAR02_00812	KKP07053.1	10.4531	0.570603	0.04934	0.525339	hypothetical protein THAR02_00812	897	0						IPR022085 (PFAM); PTHR38797 (PANTHER)	no GO terms	no GO terms
3	THAR02_00875	KKP06996.1	9.75625	0.320874	0.165389	1.64355	hypothetical protein THAR02_00875	669	3.95E-163						G3DSA:3.30.70.100 (GENE3D); G3DSA:3.30.70.100 (GENE3D)	no GO terms	no GO terms
3	THAR02_00886	KKP07007.1	28.5719	0.355987	0.0397646	1.15726	alcohol dehydrogenase	1113	0	3	F:GO:0008270; F:GO:0016491; P:GO:0055114	F:zinc ion binding; F:oxidoreductase activity; P:oxidation-reduction process			G3DSA:3.40.50.720 (GENE3D); PTHR45348 (PANTHER); IPR036291 (SUPERFAMILY)	no GO terms	no GO terms
3	THAR02_00900	KKP07021.1	7.4914	0.382199	0.183834	1.40276	hypothetical protein THAR02_00900	963	0	2	F:GO:0003824; P:GO:0008152	F:catalytic activity; P:metabolic process			IPR001753 (PFAM); G3DSA:3.90.226.10 (GENE3D); PTHR11941 (PANTHER); cd06558 (CDD); IPR029045 (SUPERFAMILY)	F:GO:0003824; P:GO:0008152	F:catalytic activity; P:metabolic process
3	THAR02_00973	KKP06892.1	9.58203	0.37975	0.132608	1.29426	dibenzothiophene desulfurization enzyme A	1335	0	3	F:GO:0004497; F:GO:0016705; P:GO:0055114	F:monooxygenase activity; F:oxidoreductase activity, acting on paired donors, with incorporation or reduction of molecular oxygen; P:oxidation-reduction process			IPR036661 (G3DSA:3.20.20.GENE3D); IPR016215 (TIGRFAM); IPR016215 (PIRSF); IPR011251 (PFAM); mobidb-lite (MOBIDB_LITE); PTHR30011:SF16 (PANTHER); PTHR30011 (PANTHER); cd01095 (CDD); IPR036661 (SUPERFAMILY)	F:GO:0004497; F:GO:0016705; P:GO:0055114	F:monooxygenase activity; F:oxidoreductase activity, acting on paired donors, with incorporation or reduction of molecular oxygen; P:oxidation-reduction process
3	THAR02_00990	KKP06909.1	9.75625	0.471892	0.0868655	0.863227	hypothetical protein THAR02_00990	1019	2.40E-173						IPR002347 (PRINTS); G3DSA:3.40.50.720 (GENE3D); IPR002347 (PFAM); PTHR24320:SF115 (PANTHER); PTHR24320 (PANTHER); cd05233 (CDD); IPR036291 (SUPERFAMILY)	no GO terms	no GO terms
3	THAR02_01005	KKP06924.1	8.89855	0.394139	0.137776	1.24879	allantoate permease	2088	0	4	F:GO:0003674; C:GO:0016020; C:GO:0016021; P:GO:0055085	F:molecular_function; C:membrane; C:integral component of membrane; P:transmembrane transport			PTHR43791 (PANTHER); PTHR43791:SF1 (PANTHER)	no GO terms	no GO terms
3	THAR02_01013	KKP06932.1	#DIV/0!	0.347272	0	1.08103	hypothetical protein THAR02_01013	959	0						G3DSA:3.40.50.720 (GENE3D); G3DSA:3.90.25.10 (GENE3D); IPR008030 (PFAM); PTHR14194 (PANTHER); PTHR14194:SF98 (PANTHER); cd05259 (CDD); IPR036291 (SUPERFAMILY)	no GO terms	no GO terms
3	THAR02_01015	KKP06934.1	7.09545	0.43395	0.159306	1.15135	kynurenine-oxoglutarate transaminase	1528	0	3	F:GO:0003824; P:GO:0009058; F:GO:0030170	F:catalytic activity; P:biosynthetic process; F:pyridoxal phosphate binding			IPR015422 (G3DSA:3.90.1150.GENE3D); IPR004839 (PFAM); IPR015424 (SUPERFAMILY)	F:GO:0003824; P:GO:0009058; F:GO:0030170	F:catalytic activity; P:biosynthetic process; F:pyridoxal phosphate binding
3	THAR02_01048	KKP06851.1	12.5437	0.528217	0.0484223	0.618682	hypothetical protein THAR02_01048	1371	0						no IPS match	no IPS match	no IPS match
3	THAR02_01050	KKP06853.1	2.96929	0.570794	0.387932	1.17328	hypothetical protein THAR02_01050	3936	0	1	F:GO:0005524	F:ATP binding			G3DSA:3.40.50.10810 (GENE3D); IPR000330 (PFAM); mobidb-lite (MOBIDB_LITE); mobidb-lite (MOBIDB_LITE); PTHR10799:SF834 (PANTHER); PTHR10799 (PANTHER); IPR027417 (SUPERFAMILY)	F:GO:0005524	F:ATP binding
3	THAR02_01096	KKP06804.1	2.45713	0.558034	0.654704	1.63858	hypothetical protein THAR02_01096	4563	0	1	C:GO:0016021	C:integral component of membrane			G3DSA:1.20.1250.20 (GENE3D); G3DSA:1.20.1250.20 (GENE3D); mobidb-lite (MOBIDB_LITE); mobidb-lite (MOBIDB_LITE); mobidb-lite (MOBIDB_LITE); PTHR23502 (PANTHER); PTHR23502:SF76 (PANTHER); IPR020846 (CDD); IPR036259 (SUPERFAMILY)	no GO terms	no GO terms
3	THAR02_01169	KKP06680.1	4.12065	0.493007	0.293437	1.23162	Na,H K antiporter P-type ATPase	3469	0	2	F:GO:0000166; C:GO:0016021	F:nucleotide binding; C:integral component of membrane			PR00121 (PRINTS); PR00119 (PRINTS); IPR004014 (SMART); IPR004014 (PFAM); IPR023299 (G3DSA:3.40.1110.GENE3D); PF13246 (PFAM); IPR001757 (TIGRFAM); G3DSA:1.20.1110.10 (GENE3D); PF00122 (PFAM); G3DSA:2.70.150.10 (GENE3D); PF00702 (PFAM); IPR006068 (PFAM); PTHR43294 (PANTHER); IPR008250 (SUPERFAMILY); IPR023298 (SUPERFAMILY); IPR036412 (SUPERFAMILY); IPR023299 (SUPERFAMILY)	F:GO:0000166; C:GO:0016021	F:nucleotide binding; C:integral component of membrane
3	THAR02_01184	KKP06695.1	7.66562	0.481322	0.115556	0.902267	hypothetical protein THAR02_01184	1149	0	1	C:GO:0016021	C:integral component of membrane			IPR005178 (PFAM); IPR005178 (PANTHER); PTHR23423:SF34 (PANTHER)	no GO terms	no GO terms
3	THAR02_01191	KKP06702.1	5.30952	0.439091	0.242288	1.31034	general alpha-glucoside permease	1918	0	3	C:GO:0016021; F:GO:0022857; P:GO:0055085	C:integral component of membrane; F:transmembrane transporter activity; P:transmembrane transport			IPR005828 (PFAM); G3DSA:1.20.1250.20 (GENE3D); PTHR23500:SF162 (PANTHER); PTHR23500 (PANTHER); IPR020846 (CDD); IPR036259 (SUPERFAMILY)	C:GO:0016021; F:GO:0022857; P:GO:0055085	C:integral component of membrane; F:transmembrane transporter activity; P:transmembrane transport
3	THAR02_01194	KKP06705.1	2.97333	0.560264	0.408284	1.23652	hypothetical protein THAR02_01194	813	0						IPR037176 (G3DSA:2.60.110.GENE3D); IPR037176 (SUPERFAMILY)	no GO terms	no GO terms
3	THAR02_01203	KKP06714.1	8.71093	0.402963	0.136599	1.21201	hypothetical protein THAR02_01203	1296	0	4	F:GO:0016491; F:GO:0016740; F:GO:0031177; P:GO:0055114	F:oxidoreductase activity; F:transferase activity; F:phosphopantetheine binding; P:oxidation-reduction process			G3DSA:1.20.1440.110 (GENE3D); IPR010520 (PFAM); IPR029058 (G3DSA:3.40.50.GENE3D); PTHR17630:SF73 (PANTHER); PTHR17630 (PANTHER); IPR029058 (SUPERFAMILY)	no GO terms	no GO terms
3	THAR02_01247	KKP06650.1	2.57844	0.53667	0.643753	1.69071	MFS monocarboxylate transporter	1375	0	2	C:GO:0016021; P:GO:0055085	C:integral component of membrane; P:transmembrane transport			G3DSA:1.20.1250.20 (GENE3D); IPR011701 (PFAM); G3DSA:1.20.1250.20 (GENE3D); PTHR11360:SF223 (PANTHER); PTHR11360 (PANTHER); IPR020846 (PROSITE_PROFILES); IPR020846 (CDD); IPR036259 (SUPERFAMILY)	C:GO:0016021; P:GO:0055085	C:integral component of membrane; P:transmembrane transport
3	THAR02_01250	KKP06653.1	3.4565	0.404846	0.606606	2.13569	heterokaryon incompatibility	1824	0						IPR010730 (PFAM); PTHR33112 (PANTHER); PTHR33112:SF6 (PANTHER)	no GO terms	no GO terms
3	THAR02_01461	KKP06410.1	11.15	0.429999	0.0879298	0.998632	glycoside hydrolase family 71	1510	0	1	F:GO:0016787	F:hydrolase activity			IPR005197 (PFAM); PTHR43173 (PANTHER); PTHR43173:SF10 (PANTHER); IPR005197 (CDD)	F:GO:0016787	F:hydrolase activity
3	THAR02_01471	KKP06420.1	2.76347	0.633253	0.324275	0.912774	histone tail methylase containing SET domain	7916	0	1	F:GO:0005515	F:protein binding			IPR002110 (PRINTS); IPR002110 (SMART); IPR036770 (G3DSA:1.25.40.GENE3D); IPR036770 (G3DSA:1.25.40.GENE3D); IPR036770 (G3DSA:1.25.40.GENE3D); IPR020683 (PFAM); IPR002110 (PFAM); IPR036770 (G3DSA:1.25.40.GENE3D); IPR036770 (G3DSA:1.25.40.GENE3D); IPR036770 (G3DSA:1.25.40.GENE3D); IPR036770 (G3DSA:1.25.40.GENE3D); mobidb-lite (MOBIDB_LITE); PTHR44181 (PANTHER); IPR002110 (PROSITE_PROFILES); IPR002110 (PROSITE_PROFILES); IPR002110 (PROSITE_PROFILES); IPR002110 (PROSITE_PROFILES); IPR020683 (PROSITE_PROFILES); IPR002110 (PROSITE_PROFILES); IPR002110 (PROSITE_PROFILES); IPR002110 (PROSITE_PROFILES); IPR002110 (PROSITE_PROFILES); IPR002110 (PROSITE_PROFILES); IPR002110 (PROSITE_PROFILES); IPR020683 (CDD); IPR020683 (CDD); IPR020683 (CDD); IPR020683 (CDD); IPR020683 (CDD); IPR036770 (SUPERFAMILY); IPR036770 (SUPERFAMILY)	F:GO:0005515	F:protein binding
3	THAR02_01487	KKP06436.1	5.92343	0.462161	0.184153	1.11108	Aminotransferase class-3	1442	2.38E-178	2	F:GO:0008483; F:GO:0030170	F:transaminase activity; F:pyridoxal phosphate binding			IPR005814 (PFAM); IPR015421 (G3DSA:3.40.640.GENE3D); PTHR43094 (PANTHER); IPR015424 (SUPERFAMILY)	F:GO:0003824; F:GO:0008483; F:GO:0030170	F:catalytic activity; F:transaminase activity; F:pyridoxal phosphate binding
3	THAR02_01490	KKP06439.1	2.3324	0.623898	0.52765	1.25355	hypothetical protein THAR02_01490	2055	0						IPR010730 (PFAM); PTHR33112:SF1 (PANTHER); PTHR33112 (PANTHER)	no GO terms	no GO terms
3	THAR02_01514	KKP06366.1	6.30855	0.433607	0.189734	1.21919	MFS transporter	2216	0	2	C:GO:0016021; P:GO:0055085	C:integral component of membrane; P:transmembrane transport			IPR027378 (G3DSA:1.20.120.GENE3D); PTHR43791:SF2 (PANTHER); PTHR43791 (PANTHER); IPR036259 (SUPERFAMILY)	no GO terms	no GO terms
3	THAR02_01538	KKP06390.1	1.97448	0.599106	1.00207	2.01532	methylisocitrate lyase	1060	2.66E-168	1	F:GO:0003824	F:catalytic activity			G3DSA:3.20.20.60 (GENE3D); PF13714 (PFAM); PTHR42905 (PANTHER); PTHR42905:SF5 (PANTHER); cd00377 (CDD); IPR015813 (SUPERFAMILY)	F:GO:0003824	F:catalytic activity
3	THAR02_01541	KKP06393.1	5.40078	0.495343	0.183073	1.00711	aconitase family	967	1.44E-152	2	P:GO:0008152; F:GO:0016836	P:metabolic process; F:hydro-lyase activity			no IPS match	no IPS match	no IPS match
3	THAR02_01544	KKP06396.1	4.77857	0.441504	0.285272	1.38852	MFS transporter	1629	0	3	C:GO:0016021; F:GO:0022857; P:GO:0055085	C:integral component of membrane; F:transmembrane transporter activity; P:transmembrane transport			IPR003663 (PRINTS); IPR005828 (PFAM); G3DSA:1.20.1250.20 (GENE3D); PTHR23500 (PANTHER); PTHR23500:SF353 (PANTHER)	C:GO:0016020; C:GO:0016021; F:GO:0022857; F:GO:0022857; P:GO:0055085	C:membrane; C:integral component of membrane; F:transmembrane transporter activity; F:transmembrane transporter activity; P:transmembrane transport
3	THAR02_01574	KKP06329.1	4.39567	0.50189	0.250808	1.12295	hypothetical protein THAR02_01574	1147	5.59E-142						IPR018392 (SMART); IPR036779 (G3DSA:3.10.350.GENE3D); IPR018392 (PFAM); mobidb-lite (MOBIDB_LITE); mobidb-lite (MOBIDB_LITE); PTHR34997 (PANTHER); IPR018392 (PROSITE_PROFILES); IPR018392 (PROSITE_PROFILES); IPR018392 (PROSITE_PROFILES); IPR018392 (CDD); IPR018392 (CDD); IPR018392 (CDD); IPR036779 (SUPERFAMILY); IPR036779 (SUPERFAMILY); IPR036779 (SUPERFAMILY)	no GO terms	no GO terms
3	THAR02_01896	KKP06024.1	2.46395	0.502959	0.849948	2.13314	hypothetical protein THAR02_01896	1458	0						mobidb-lite (MOBIDB_LITE)	no GO terms	no GO terms
3	THAR02_01949	KKP05910.1	5.47544	0.47489	0.196702	1.09704	hypothetical protein THAR02_01949	1575	0						mobidb-lite (MOBIDB_LITE); mobidb-lite (MOBIDB_LITE)	no GO terms	no GO terms
3	THAR02_02082	KKP05798.1	3.61342	0.471653	0.414631	1.52607	hypothetical protein A0O28_0048970	1441	0	1	C:GO:0016021	C:integral component of membrane			PTHR35043 (PANTHER); PTHR35043:SF7 (PANTHER)	no GO terms	no GO terms
3	THAR02_02172	KKP05708.1	5.03548	0.414217	0.294168	1.5088	glycoside hydrolase family 78	2332	0	1	F:GO:0003824	F:catalytic activity			G3DSA:1.50.10.10 (GENE3D); G3DSA:2.60.420.10 (GENE3D); IPR035396 (PFAM); IPR035398 (PFAM); PTHR34987 (PANTHER); IPR008928 (SUPERFAMILY)	F:GO:0003824	F:catalytic activity
3	THAR02_02206	KKP05652.1	4.87812	0.450094	0.265336	1.31839	hypothetical protein THAR02_02206	834	0						no IPS match	no IPS match	no IPS match
3	THAR02_02260	KKP05619.1	14.1909	0.304699	0.110194	1.59281	high-affinity glucose transporter	2209	1.49E-117	3	C:GO:0016021; F:GO:0022857; P:GO:0055085	C:integral component of membrane; F:transmembrane transporter activity; P:transmembrane transport			IPR005828 (PFAM); PTHR23500:SF72 (PANTHER); PTHR23500 (PANTHER); IPR036259 (SUPERFAMILY)	C:GO:0016021; F:GO:0022857; P:GO:0055085	C:integral component of membrane; F:transmembrane transporter activity; P:transmembrane transport
3	THAR02_02297	KKP05571.1	6.19444	0.432673	0.195832	1.23561	NADH FAD-containing subunit	1017	0	2	F:GO:0016491; P:GO:0055114	F:oxidoreductase activity; P:oxidation-reduction process			IPR023753 (PFAM); IPR036188 (G3DSA:3.50.50.GENE3D); PTHR43706:SF15 (PANTHER); PTHR43706 (PANTHER); IPR036188 (SUPERFAMILY)	F:GO:0016491; P:GO:0055114	F:oxidoreductase activity; P:oxidation-reduction process
3	THAR02_02312	KKP05586.1	18.1187	0.448251	0.0449776	0.830079	hypothetical protein THAR02_02312	984	0						no IPS match	no IPS match	no IPS match
3	THAR02_02417	KKP05457.1	7.66562	0.51787	0.0974416	0.760828	Rad21 Rec8 like N-terminal	2271	0	1	C:GO:0000228	C:nuclear chromosome			IPR006909 (PFAM); G3DSA:1.10.10.580 (GENE3D); mobidb-lite (MOBIDB_LITE); mobidb-lite (MOBIDB_LITE); mobidb-lite (MOBIDB_LITE); mobidb-lite (MOBIDB_LITE); PTHR12585:SF53 (PANTHER); PTHR12585 (PANTHER); IPR036390 (SUPERFAMILY)	C:GO:0000228	C:nuclear chromosome
3	THAR02_02566	KKP05300.1	12.6986	0.316382	0.120339	1.55653	alcohol dehydrogenase	1655	0	3	F:GO:0008270; F:GO:0016491; P:GO:0055114	F:zinc ion binding; F:oxidoreductase activity; P:oxidation-reduction process			G3DSA:3.90.180.10 (GENE3D); PF13602 (PFAM)	no GO terms	no GO terms
3	THAR02_02595	KKP05329.1	9.40781	0.389767	0.130266	1.24829	hypothetical protein THAR02_02595	1359	0	1	P:GO:0055114	P:oxidation-reduction process			G3DSA:3.40.50.10730 (GENE3D); G3DSA:3.90.180.10 (GENE3D); IPR013149 (PFAM); PTHR42813:SF2 (PANTHER); PTHR42813 (PANTHER); IPR036291 (SUPERFAMILY); IPR011032 (SUPERFAMILY)	P:GO:0055114	P:oxidation-reduction process
3	THAR02_02611	KKP05280.1	3.01119	0.522559	0.478369	1.46722	DNA (Cytosine-5-)-methyltransferase	3747	0	3	C:GO:0000785; F:GO:0003682; F:GO:0008168	C:chromatin; F:chromatin binding; F:methyltransferase activity			IPR001525 (PRINTS); G3DSA:3.40.50.150 (GENE3D); PF00145 (PFAM); G3DSA:3.90.120.10 (GENE3D); mobidb-lite (MOBIDB_LITE); mobidb-lite (MOBIDB_LITE); PTHR10629:SF40 (PANTHER); PTHR10629 (PANTHER); IPR001025 (PROSITE_PROFILES); IPR001525 (PROSITE_PROFILES); cd04712 (CDD); IPR029063 (SUPERFAMILY)	F:GO:0003682; F:GO:0008168	F:chromatin binding; F:methyltransferase activity
3	THAR02_02732	KKP05137.1	13.9375	0.360465	0.0894101	1.2693	hypothetical protein THAR02_02732	495	3.15E-120						IPR029068 (G3DSA:3.10.180.GENE3D); IPR029068 (SUPERFAMILY)	no GO terms	no GO terms
3	THAR02_02744	KKP05149.1	#DIV/0!	0.305069	0	1.28723	short chain dehydrogenase reductase	903	1.65E-161	2	F:GO:0016491; P:GO:0055114	F:oxidoreductase activity; P:oxidation-reduction process			G3DSA:3.40.50.720 (GENE3D); IPR002347 (PFAM); PTHR43361 (PANTHER); IPR036291 (SUPERFAMILY)	no GO terms	no GO terms
3	THAR02_02780	KKP05121.1	4.50288	0.485307	0.259636	1.19083	aflatoxin B1 aldehyde reductase member 2	1108	0	2	F:GO:0016491; P:GO:0055114	F:oxidoreductase activity; P:oxidation-reduction process			IPR020471 (PRINTS); IPR036812 (G3DSA:3.20.20.GENE3D); IPR023210 (PFAM); PTHR43625:SF4 (PANTHER); PTHR43625 (PANTHER); IPR023210 (CDD); IPR036812 (SUPERFAMILY)	F:GO:0016491; P:GO:0055114	F:oxidoreductase activity; P:oxidation-reduction process
3	THAR02_02781	KKP05122.1	6.1325	0.412613	0.216809	1.35428	hypothetical protein THAR02_02781	1531	0						G3DSA:3.30.710.10 (GENE3D); mobidb-lite (MOBIDB_LITE); mobidb-lite (MOBIDB_LITE); mobidb-lite (MOBIDB_LITE); PTHR37538 (PANTHER); PTHR37538:SF3 (PANTHER)	no GO terms	no GO terms
3	THAR02_02886	KKP05022.1	3.38482	0.562234	0.306375	1.05629	hypothetical protein THAR02_02886	2528	0						mobidb-lite (MOBIDB_LITE)	no GO terms	no GO terms
3	THAR02_02902	KKP04965.1	10.6854	0.426772	0.0941659	1.0249	homogentisate 1,2-dioxygenase	1410	0	5	F:GO:0004411; P:GO:0006559; P:GO:0006570; P:GO:0042207; P:GO:0055114	F:homogentisate 1,2-dioxygenase activity; P:L-phenylalanine catabolic process; P:tyrosine metabolic process; P:styrene catabolic process; P:oxidation-reduction process	EC:1.13.11; EC:1.13.11.5	Acting on single donors with incorporation of molecular oxygen (oxygenases). The oxygen incorporated need not be derived from O(2); Homogentisate 1,2-dioxygenase	IPR014710 (G3DSA:2.60.120.GENE3D); IPR014710 (G3DSA:2.60.120.GENE3D); IPR005708 (PFAM); IPR005708 (PANTHER); IPR011051 (SUPERFAMILY)	F:GO:0004411; P:GO:0006559; P:GO:0006570; P:GO:0055114	F:homogentisate 1,2-dioxygenase activity; P:L-phenylalanine catabolic process; P:tyrosine metabolic process; P:oxidation-reduction process
3	THAR02_02977	KKP04956.1	8.3625	0.404591	0.143429	1.22171	NADH:flavin oxidoreductase NADH oxidase	1080	0	3	F:GO:0010181; F:GO:0016491; P:GO:0055114	F:FMN binding; F:oxidoreductase activity; P:oxidation-reduction process			IPR001155 (PFAM); IPR013785 (G3DSA:3.20.20.GENE3D); PTHR22893:SF90 (PANTHER); PTHR22893 (PANTHER); cd02933 (CDD); SSF51395 (SUPERFAMILY)	F:GO:0003824; F:GO:0010181; F:GO:0016491; P:GO:0055114	F:catalytic activity; F:FMN binding; F:oxidoreductase activity; P:oxidation-reduction process
3	THAR02_02988	KKP04887.1	1.90995	0.586612	1.19976	2.33407	hypothetical protein THAR02_02988	498	3.92E-94						IPR032710 (SUPERFAMILY)	no GO terms	no GO terms
3	THAR02_03100	KKP04763.1	3.94896	0.514401	0.287079	1.15472	hypothetical protein THAR02_03100	925	3.29E-133						IPR002347 (PRINTS); G3DSA:3.40.50.720 (GENE3D); IPR002347 (PFAM); PTHR43618 (PANTHER); cd05233 (CDD); IPR036291 (SUPERFAMILY)	no GO terms	no GO terms
3	THAR02_03102	KKP04765.1	2.19784	0.634167	0.588296	1.317	phenylacetaldoxime dehydratase	978	0						G3DSA:3.30.70.100 (GENE3D); IPR025702 (PFAM); IPR025702 (PRODOM)	no GO terms	no GO terms
3	THAR02_03184	KKP04704.1	10.5925	0.486884	0.0728886	0.786417	hypothetical protein THAR02_03184	1518	0						G3DSA:3.40.630.10 (GENE3D); PTHR30575 (PANTHER); SSF53187 (SUPERFAMILY)	no GO terms	no GO terms
3	THAR02_03195	KKP04715.1	8.3625	0.340068	0.187932	1.60078	alcohol dehydrogenase	471	8.76E-88	1	P:GO:0055114	P:oxidation-reduction process			G3DSA:3.40.50.720 (GENE3D); IPR013149 (PFAM); PTHR42813 (PANTHER); PTHR42813:SF2 (PANTHER); IPR036291 (SUPERFAMILY)	P:GO:0055114	P:oxidation-reduction process
3	THAR02_03259	KKP04646.1	6.50416	0.395838	0.21312	1.41192	MFS DHA1 multidrug resistance	1869	0	2	C:GO:0016021; P:GO:0055085	C:integral component of membrane; P:transmembrane transport			mobidb-lite (MOBIDB_LITE); PTHR23502 (PANTHER); PTHR23502:SF31 (PANTHER); IPR036259 (SUPERFAMILY)	no GO terms	no GO terms
3	THAR02_03273	KKP04660.1	2.88042	0.602635	0.350512	1.02838	hypothetical protein TRIATDRAFT_295477	947	2.22E-113						IPR002347 (PFAM); G3DSA:3.40.50.720 (GENE3D); IPR036291 (SUPERFAMILY)	no GO terms	no GO terms
3	THAR02_03278	KKP04588.1	17.0734	0.412974	0.0562006	0.977365	cytochrome P450 oxidoreductase	1575	0	4	F:GO:0005506; F:GO:0016705; F:GO:0020037; P:GO:0055114	F:iron ion binding; F:oxidoreductase activity, acting on paired donors, with incorporation or reduction of molecular oxygen; F:heme binding; P:oxidation-reduction process			IPR001128 (PFAM); IPR036396 (G3DSA:1.10.630.GENE3D); PTHR24305 (PANTHER); PTHR24305:SF29 (PANTHER); IPR036396 (SUPERFAMILY)	F:GO:0005506; F:GO:0016705; F:GO:0020037; P:GO:0055114	F:iron ion binding; F:oxidoreductase activity, acting on paired donors, with incorporation or reduction of molecular oxygen; F:heme binding; P:oxidation-reduction process
3	THAR02_03289	KKP04599.1	4.07645	0.5326	0.247991	1.02971	lovastatin nonaketide synthase	11868	0	3	F:GO:0003824; P:GO:0008152; F:GO:0031177	F:catalytic activity; P:metabolic process; F:phosphopantetheine binding			IPR020801 (SMART); SM00822 (SMART); IPR020841 (SMART); IPR020807 (SMART); IPR020806 (SMART); IPR014031 (PFAM); IPR016036 (G3DSA:3.30.70.GENE3D); IPR013120 (PFAM); G3DSA:3.10.129.10 (GENE3D); G3DSA:3.40.50.980 (GENE3D); G3DSA:3.40.50.980 (GENE3D); IPR020807 (PFAM); G3DSA:3.40.50.720 (GENE3D); IPR000873 (PFAM); IPR013217 (PFAM); IPR016039 (G3DSA:3.40.47.GENE3D); IPR032821 (PFAM); IPR010071 (TIGRFAM); IPR001242 (PFAM); IPR016039 (G3DSA:3.40.47.GENE3D); IPR036736 (G3DSA:1.10.1200.GENE3D); G3DSA:3.40.50.150 (GENE3D); G3DSA:3.40.366.10 (GENE3D); G3DSA:2.30.38.10 (GENE3D); IPR014030 (PFAM); IPR036736 (G3DSA:1.10.1200.GENE3D); G3DSA:3.40.50.720 (GENE3D); IPR013968 (PFAM); IPR009081 (PFAM); IPR014043 (PFAM); G3DSA:3.30.300.30 (GENE3D); G3DSA:3.40.366.10 (GENE3D); G3DSA:3.30.559.10 (GENE3D); mobidb-lite (MOBIDB_LITE); PTHR43775 (PANTHER); PTHR43775:SF20 (PANTHER); IPR009081 (PROSITE_PROFILES); cd05930 (CDD); cd00833 (CDD); cd02440 (CDD); SSF56801 (SUPERFAMILY); IPR016035 (SUPERFAMILY); IPR036291 (SUPERFAMILY); IPR036736 (SUPERFAMILY); IPR016036 (SUPERFAMILY); IPR036291 (SUPERFAMILY); SSF52777 (SUPERFAMILY); SSF52777 (SUPERFAMILY); IPR016039 (SUPERFAMILY); IPR029063 (SUPERFAMILY); IPR036736 (SUPERFAMILY)	F:GO:0003824; P:GO:0008152; F:GO:0031177	F:catalytic activity; P:metabolic process; F:phosphopantetheine binding
3	THAR02_03294	KKP04604.1	2.04881	0.454191	1.80204	3.76063	inosine uridine-preferring nucleoside hydrolase	1228	0	1	F:GO:0016787	F:hydrolase activity			IPR036452 (G3DSA:3.90.245.GENE3D); IPR001910 (PFAM); PTHR43264 (PANTHER); IPR036452 (SUPERFAMILY)	no GO terms	no GO terms
3	THAR02_03306	KKP04616.1	2.96618	0.444504	0.707402	2.13727	mating type pheromone G- coupled	1220	0	5	F:GO:0004932; P:GO:0007186; P:GO:0007606; C:GO:0016020; P:GO:0019236	F:mating-type factor pheromone receptor activity; P:G-protein coupled receptor signaling pathway; P:sensory perception of chemical stimulus; C:membrane; P:response to pheromone			IPR000366 (PFAM); G3DSA:1.10.287.920 (GENE3D); mobidb-lite (MOBIDB_LITE); IPR000366 (PANTHER); IPR000366 (CDD)	F:GO:0004932; P:GO:0007186; C:GO:0016020	F:mating-type factor pheromone receptor activity; P:G-protein coupled receptor signaling pathway; C:membrane
3	THAR02_03366	KKP04540.1	2.52061	0.588174	0.523697	1.34456	triose-phosphate transporter	1986	0	1	C:GO:0016021	C:integral component of membrane			PTHR44276 (PANTHER)	no GO terms	no GO terms
3	THAR02_03459	KKP04452.1	7.36696	0.50758	0.108248	0.812275	heterokaryon incompatibility	1431	0						IPR010730 (PFAM); PTHR33112 (PANTHER)	no GO terms	no GO terms
3	THAR02_03468	KKP04392.1	5.07723	0.456567	0.241282	1.2478	hypothetical protein THAR02_03468	1284	0	4	F:GO:0003677; C:GO:0005634; P:GO:0006351; F:GO:0008270	F:DNA binding; C:nucleus; P:transcription, DNA-templated; F:zinc ion binding			IPR007219 (PFAM); mobidb-lite (MOBIDB_LITE); PTHR31668:SF14 (PANTHER); PTHR31668 (PANTHER); cd12148 (CDD)	F:GO:0003677; C:GO:0005634; P:GO:0006351; F:GO:0008270	F:DNA binding; C:nucleus; P:transcription, DNA-templated; F:zinc ion binding
3	THAR02_03471	KKP04395.1	4.54093	0.501748	0.237124	1.09677	peptidase	2893	0	4	F:GO:0004252; C:GO:0005618; P:GO:0006508; C:GO:0016020	F:serine-type endopeptidase activity; C:cell wall; P:proteolysis; C:membrane	EC:3.4.21	Acting on peptide bonds (peptidases)	IPR000209 (PFAM); IPR036852 (G3DSA:3.40.50.GENE3D); IPR010435 (PFAM); G3DSA:2.60.40.1710 (GENE3D); PTHR43806 (PANTHER); PTHR43806:SF20 (PANTHER); IPR036852 (SUPERFAMILY)	F:GO:0004252; C:GO:0005618; P:GO:0006508; C:GO:0016020	F:serine-type endopeptidase activity; C:cell wall; P:proteolysis; C:membrane
3	THAR02_03481	KKP04405.1	10.8712	0.337408	0.134196	1.48599	hypothetical protein THAR02_03481	1649	1.03E-151	4	F:GO:0005506; F:GO:0016705; F:GO:0020037; P:GO:0055114	F:iron ion binding; F:oxidoreductase activity, acting on paired donors, with incorporation or reduction of molecular oxygen; F:heme binding; P:oxidation-reduction process			IPR001128 (PFAM); IPR036396 (G3DSA:1.10.630.GENE3D); PTHR24305:SF103 (PANTHER); PTHR24305 (PANTHER); IPR036396 (SUPERFAMILY)	F:GO:0005506; F:GO:0016705; F:GO:0020037; P:GO:0055114	F:iron ion binding; F:oxidoreductase activity, acting on paired donors, with incorporation or reduction of molecular oxygen; F:heme binding; P:oxidation-reduction process
3	THAR02_03525	KKP04383.1	2.453	0.530865	0.752687	1.88064	hypothetical protein THAR02_03525	735	2.49E-150	1	C:GO:0016020	C:membrane			mobidb-lite (MOBIDB_LITE); mobidb-lite (MOBIDB_LITE); mobidb-lite (MOBIDB_LITE)	no GO terms	no GO terms
3	THAR02_03556	KKP04353.1	6.15573	0.431787	0.198466	1.2444	electron transport	1338	0	2	F:GO:0016627; P:GO:0055114	F:oxidoreductase activity, acting on the CH-CH group of donors; P:oxidation-reduction process			G3DSA:2.40.110.10 (GENE3D); IPR009075 (PFAM); G3DSA:1.20.140.10 (GENE3D); PTHR42707:SF2 (PANTHER); PTHR42707 (PANTHER); IPR009100 (SUPERFAMILY); IPR036250 (SUPERFAMILY)	P:GO:0008152; F:GO:0016627; P:GO:0055114	P:metabolic process; F:oxidoreductase activity, acting on the CH-CH group of donors; P:oxidation-reduction process
3	THAR02_03580	KKP04303.1	8.3625	0.442859	0.121588	1.03567	phosphoribosylamine-glycine ligase	1456	0	3	F:GO:0003824; F:GO:0005524; F:GO:0046872	F:catalytic activity; F:ATP binding; F:metal ion binding			SM01209 (SMART); IPR013815 (G3DSA:3.30.1490.GENE3D); IPR020561 (PFAM); G3DSA:3.30.470.20 (GENE3D); PTHR43472 (PANTHER); IPR011761 (PROSITE_PROFILES); SSF56059 (SUPERFAMILY)	F:GO:0003824; F:GO:0005524; F:GO:0046872	F:catalytic activity; F:ATP binding; F:metal ion binding
3	THAR02_03587	KKP04310.1	#DIV/0!	0.416052	0	0.809412	hypothetical protein THAR02_03587	1242	0						no IPS match	no IPS match	no IPS match
3	THAR02_03590	KKP04313.1	4.43466	0.509789	0.237946	1.07481	alcohol dehydrogenase	1023	0	2	F:GO:0016491; P:GO:0055114	F:oxidoreductase activity; P:oxidation-reduction process			IPR020843 (SMART); IPR013149 (PFAM); G3DSA:3.90.180.10 (GENE3D); G3DSA:3.40.50.20 (GENE3D); IPR013154 (PFAM); PTHR42940:SF4 (PANTHER); PTHR42940 (PANTHER); IPR011032 (SUPERFAMILY); IPR036291 (SUPERFAMILY)	F:GO:0016491; P:GO:0055114	F:oxidoreductase activity; P:oxidation-reduction process
3	THAR02_03698	KKP04180.1	4.52969	0.776648	0.0424741	0.195969	hypothetical protein THAR02_03698	2084	0						PTHR40619 (PANTHER)	no GO terms	no GO terms
3	THAR02_03713	KKP04195.1	2.65152	0.568373	0.512014	1.38284	MFS maltose permease	1772	0	3	C:GO:0016021; F:GO:0022857; P:GO:0055085	C:integral component of membrane; F:transmembrane transporter activity; P:transmembrane transport			IPR005828 (PFAM); G3DSA:1.20.1250.20 (GENE3D); PTHR23500 (PANTHER); PTHR23500:SF1 (PANTHER); IPR020846 (CDD); IPR036259 (SUPERFAMILY)	C:GO:0016021; F:GO:0022857; P:GO:0055085	C:integral component of membrane; F:transmembrane transporter activity; P:transmembrane transport
3	THAR02_03718	KKP04200.1	5.99918	0.407714	0.228955	1.39906	dihydroxyacetone synthase	2223	0	2	F:GO:0003824; P:GO:0008152	F:catalytic activity; P:metabolic process			IPR005474 (PFAM); G3DSA:3.40.50.970 (GENE3D); G3DSA:3.40.50.970 (GENE3D); IPR033247 (PANTHER); PTHR43522:SF6 (PANTHER); cd02012 (CDD); IPR029061 (SUPERFAMILY); IPR029061 (SUPERFAMILY)	no GO terms	no GO terms
3	THAR02_03785	KKP04126.1	4.18125	0.483252	0.298879	1.2729	hypothetical protein THAR02_03785	1851	0	4	F:GO:0005506; F:GO:0016705; F:GO:0020037; P:GO:0055114	F:iron ion binding; F:oxidoreductase activity, acting on paired donors, with incorporation or reduction of molecular oxygen; F:heme binding; P:oxidation-reduction process			IPR001128 (PFAM); IPR036396 (G3DSA:1.10.630.GENE3D); IPR036396 (SUPERFAMILY)	F:GO:0005506; F:GO:0016705; F:GO:0020037; P:GO:0055114	F:iron ion binding; F:oxidoreductase activity, acting on paired donors, with incorporation or reduction of molecular oxygen; F:heme binding; P:oxidation-reduction process
3	THAR02_03810	KKP04084.1	2.07748	0.58066	0.939773	1.98863	hypothetical protein THAR02_03810	1248	0						no IPS match	no IPS match	no IPS match
3	THAR02_03845	KKP04053.1	2.60167	0.346349	1.46227	3.87501	hypothetical protein THAR02_03845	681	3.98E-131	1	C:GO:0016021	C:integral component of membrane			no IPS match	no IPS match	no IPS match
3	THAR02_03856	KKP04064.1	3.41469	0.463971	0.480543	1.67139	hypothetical protein THAR02_03856	921	0						no IPS match	no IPS match	no IPS match
3	THAR02_03905	KKP03990.1	5.03894	0.514761	0.187046	0.960025	peptidase family S58	1538	0						IPR005321 (PFAM); IPR016117 (G3DSA:3.60.70.GENE3D); mobidb-lite (MOBIDB_LITE); PTHR36512 (PANTHER); IPR016117 (SUPERFAMILY)	no GO terms	no GO terms
3	THAR02_03947	KKP03965.1	5.09255	0.428618	0.271393	1.40776	multicopper oxidase	2120	0	3	F:GO:0005507; F:GO:0016491; P:GO:0055114	F:copper ion binding; F:oxidoreductase activity; P:oxidation-reduction process			IPR008972 (G3DSA:2.60.40.GENE3D); PTHR11709:SF2 (PANTHER); PTHR11709 (PANTHER); IPR008972 (SUPERFAMILY)	no GO terms	no GO terms
3	THAR02_03992	KKP03904.1	4.33611	0.517373	0.238802	1.05471	canalicular multispecific organic anion transporter 1	4170	4.71E-163	4	F:GO:0005524; C:GO:0016021; F:GO:0042626; P:GO:0055085	F:ATP binding; C:integral component of membrane; F:ATPase activity, coupled to transmembrane movement of substances; P:transmembrane transport	EC:3.6.1.3; EC:3.6.1.15	Adenosinetriphosphatase; Nucleoside-triphosphate phosphatase	IPR011527 (PFAM); IPR036640 (G3DSA:1.20.1560.GENE3D); PTHR24223:SF328 (PANTHER); PTHR24223 (PANTHER); IPR011527 (PROSITE_PROFILES); IPR036640 (SUPERFAMILY)	F:GO:0005524; P:GO:0006810; C:GO:0016021; F:GO:0042626; P:GO:0055085	F:ATP binding; P:transport; C:integral component of membrane; F:ATPase activity, coupled to transmembrane movement of substances; P:transmembrane transport
3	THAR02_04067	KKP03855.1	7.64159	0.358819	0.197095	1.5341	hypothetical protein THAR02_04067	3256	0						mobidb-lite (MOBIDB_LITE); mobidb-lite (MOBIDB_LITE)	no GO terms	no GO terms
3	THAR02_04089	KKP03818.1	2.43906	0.649092	0.402803	1.00071	hypothetical protein THAR02_04089	879	0						IPR016040 (PFAM); G3DSA:3.40.50.720 (GENE3D); G3DSA:3.40.50.720 (GENE3D); PTHR42748:SF12 (PANTHER); PTHR42748 (PANTHER); IPR036291 (SUPERFAMILY)	no GO terms	no GO terms
3	THAR02_04097	KKP03826.1	9.61687	0.383723	0.129789	1.27135	hypothetical protein THAR02_04097	1705	0	3	F:GO:0016614; F:GO:0050660; P:GO:0055114	F:oxidoreductase activity, acting on CH-OH group of donors; F:flavin adenine dinucleotide binding; P:oxidation-reduction process			PTHR42973:SF2 (PANTHER); PTHR42973 (PANTHER)	no GO terms	no GO terms
3	THAR02_04137	KKP03749.1	17.0734	0.366607	0.0683521	1.18869	hypothetical protein A0O28_0009910	1295	0						G3DSA:2.120.10.70 (GENE3D); SSF89372 (SUPERFAMILY)	no GO terms	no GO terms
3	THAR02_04204	KKP03688.1	11.6146	0.61805	0.0333268	0.394268	hypothetical protein THAR02_04204	1992	5.66E-117	2	C:GO:0016021; P:GO:0055085	C:integral component of membrane; P:transmembrane transport			IPR009959 (PFAM); G3DSA:3.10.450.50 (GENE3D); IPR032710 (SUPERFAMILY)	no GO terms	no GO terms
3	THAR02_04301	KKP03617.1	2.86216	0.360837	1.09569	3.1943	Zinc-binding dehydrogenase	1131	0	1	P:GO:0055114	P:oxidation-reduction process			G3DSA:3.40.50.720 (GENE3D); G3DSA:3.90.180.10 (GENE3D); IPR013154 (PFAM); PTHR43677 (PANTHER); PTHR43677:SF4 (PANTHER); IPR036291 (SUPERFAMILY); IPR011032 (SUPERFAMILY)	P:GO:0055114	P:oxidation-reduction process
3	THAR02_04397	KKP03477.1	4.69473	0.451872	0.280862	1.34307	transmembrane amino acid transporter	1497	0	1	C:GO:0016021	C:integral component of membrane			IPR013057 (PFAM); mobidb-lite (MOBIDB_LITE); PTHR22950:SF8 (PANTHER); PTHR22950 (PANTHER)	no GO terms	no GO terms
3	THAR02_04427	KKP03448.1	4.52969	0.488873	0.2528	1.16638	short-chain dehydrogenase reductase SDR	2451	1.80E-114						no IPS match	no IPS match	no IPS match
3	THAR02_04429	KKP03450.1	5.575	0.482798	0.184408	1.04718		1440		4	F:GO:0005506; F:GO:0016705; F:GO:0020037; P:GO:0055114	F:iron ion binding; F:oxidoreductase activity, acting on paired donors, with incorporation or reduction of molecular oxygen; F:heme binding; P:oxidation-reduction process			IPR002401 (PRINTS); IPR036396 (G3DSA:1.10.630.GENE3D); IPR001128 (PFAM); mobidb-lite (MOBIDB_LITE); PTHR24279:SF86 (PANTHER); PTHR24279 (PANTHER); IPR036396 (SUPERFAMILY)	F:GO:0005506; F:GO:0016705; F:GO:0020037; P:GO:0055114	F:iron ion binding; F:oxidoreductase activity, acting on paired donors, with incorporation or reduction of molecular oxygen; F:heme binding; P:oxidation-reduction process
3	THAR02_04453	KKP03424.1	2.4468	0.502335	0.868182	2.16374	hypothetical protein CI102_10335	1147	5.26E-106	2	C:GO:0005783; C:GO:0016021	C:endoplasmic reticulum; C:integral component of membrane			no IPS match	no IPS match	no IPS match
3	THAR02_04464	KKP03435.1	11.6146	0.451077	0.0761319	0.900668	Sphingoid long-chain base transporter RSB1	872	3.25E-92	2	P:GO:0006950; C:GO:0016021	P:response to stress; C:integral component of membrane			no IPS match	no IPS match	no IPS match
3	THAR02_04620	KKP03287.1	14.8667	0.456881	0.0547296	0.828763	short-chain dehydrogenase	1213	6.27E-122						G3DSA:3.40.50.720 (GENE3D); PTHR24320 (PANTHER); PTHR24320:SF138 (PANTHER)	no GO terms	no GO terms
3	THAR02_04662	KKP03233.1	8.54429	0.377095	0.156413	1.36126	round spore	3254	0	3	F:GO:0005089; P:GO:0035023; P:GO:0043547	F:Rho guanyl-nucleotide exchange factor activity; P:regulation of Rho protein signal transduction; P:positive regulation of GTPase activity			mobidb-lite (MOBIDB_LITE); mobidb-lite (MOBIDB_LITE); PTHR22826 (PANTHER); PTHR22826:SF194 (PANTHER)	no GO terms	no GO terms
3	THAR02_04744	KKP03174.1	4.02639	0.519389	0.270415	1.10903	hypothetical protein THAR02_04744	1473	0						IPR025702 (PFAM); mobidb-lite (MOBIDB_LITE); IPR025702 (PRODOM)	no GO terms	no GO terms
3	THAR02_04764	KKP03142.1	6.03958	0.429417	0.206427	1.2699	hypothetical protein THAR02_04764	1608	0	1	C:GO:0016021	C:integral component of membrane			mobidb-lite (MOBIDB_LITE); mobidb-lite (MOBIDB_LITE); mobidb-lite (MOBIDB_LITE)	no GO terms	no GO terms
3	THAR02_04769	KKP03147.1	5.92343	0.501221	0.154075	0.929608	hypothetical protein THAR02_04769	1149	0						G3DSA:3.40.710.10 (GENE3D); IPR001466 (PFAM); PTHR22935 (PANTHER); IPR012338 (SUPERFAMILY)	no GO terms	no GO terms
3	THAR02_04789	KKP03121.1	8.64125	0.497217	0.0909909	0.800883		1216		2	F:GO:0051287; P:GO:0055114	F:NAD binding; P:oxidation-reduction process			IPR006140 (PFAM); G3DSA:3.40.50.720 (GENE3D); PTHR10996 (PANTHER); PTHR10996:SF203 (PANTHER); IPR036291 (SUPERFAMILY)	F:GO:0051287; P:GO:0055114	F:NAD binding; P:oxidation-reduction process
3	THAR02_04824	KKP03055.1	3.12819	0.560424	0.364897	1.16268	glycoside hydrolase family 2	2729	0	2	F:GO:0004553; P:GO:0005975	F:hydrolase activity, hydrolyzing O-glycosyl compounds; P:carbohydrate metabolic process			IPR013783 (G3DSA:2.60.40.GENE3D); G3DSA:3.20.20.80 (GENE3D); IPR013783 (G3DSA:2.60.40.GENE3D); PTHR43730:SF2 (PANTHER); PTHR43730 (PANTHER); IPR017853 (SUPERFAMILY); IPR036156 (SUPERFAMILY)	no GO terms	no GO terms
3	THAR02_04846	KKP03077.1	4.77857	0.581549	0.146273	0.711961	hypothetical protein THAR02_04846	1059	0						no IPS match	no IPS match	no IPS match
3	THAR02_04936	KKP02959.1	3.29741	0.418385	0.630499	2.11764		1439		3	F:GO:0016627; F:GO:0050660; P:GO:0055114	F:oxidoreductase activity, acting on the CH-CH group of donors; F:flavin adenine dinucleotide binding; P:oxidation-reduction process			G3DSA:2.40.110.10 (GENE3D); IPR037069 (G3DSA:1.10.540.GENE3D); IPR013786 (PFAM); PTHR43884:SF11 (PANTHER); PTHR43884 (PANTHER); IPR009100 (SUPERFAMILY)	P:GO:0008152; F:GO:0016627; F:GO:0050660; P:GO:0055114	P:metabolic process; F:oxidoreductase activity, acting on the CH-CH group of donors; F:flavin adenine dinucleotide binding; P:oxidation-reduction process
3	THAR02_04978	KKP02913.1	1.91345	0.444568	2.3567	4.59321	hypothetical protein THARTR1_04054	1108	1.92E-149						no IPS match	no IPS match	no IPS match
3	THAR02_05010	KKP02888.1	3.21168	0.514648	0.43206	1.41342		1178		2	P:GO:0008152; F:GO:0016787	P:metabolic process; F:hydrolase activity			IPR013094 (PFAM); IPR029058 (G3DSA:3.40.50.GENE3D); PTHR23024:SF328 (PANTHER); PTHR23024 (PANTHER); IPR029058 (SUPERFAMILY)	P:GO:0008152; F:GO:0016787	P:metabolic process; F:hydrolase activity
3	THAR02_05068	KKP02838.1	7.66562	0.278924	0.273197	2.13314	hypothetical protein THAR02_05068	486	5.88E-86						no IPS match	no IPS match	no IPS match
3	THAR02_05117	KKP02789.1	3.25208	0.458129	0.545553	1.80715		1947		5	F:GO:0004601; P:GO:0006804; P:GO:0006979; F:GO:0020037; P:GO:0055114	F:peroxidase activity; P:obsolete peroxidase reaction; P:response to oxidative stress; F:heme binding; P:oxidation-reduction process	EC:1.11.1.7	Peroxidase	G3DSA:1.10.420.10 (GENE3D); IPR002016 (PFAM); G3DSA:1.10.520.10 (GENE3D); PTHR31356:SF4 (PANTHER); PTHR31356 (PANTHER); IPR002016 (PROSITE_PROFILES); IPR010255 (SUPERFAMILY)	F:GO:0004601; P:GO:0006979; F:GO:0020037; P:GO:0055114	F:peroxidase activity; P:response to oxidative stress; F:heme binding; P:oxidation-reduction process
3	THAR02_05136	KKP02747.1	1.60928	0.696799	1.20862	1.98114		1776		4	F:GO:0000981; C:GO:0005634; P:GO:0006355; F:GO:0008270	F:RNA polymerase II transcription factor activity, sequence-specific DNA binding; C:nucleus; P:regulation of transcription, DNA-templated; F:zinc ion binding			IPR001138 (SMART); IPR001138 (PFAM); IPR021858 (PFAM); IPR036864 (G3DSA:4.10.240.GENE3D); mobidb-lite (MOBIDB_LITE); PTHR31263:SF24 (PANTHER); PTHR31263 (PANTHER); IPR001138 (PROSITE_PROFILES); IPR001138 (CDD); IPR036864 (SUPERFAMILY)	F:GO:0000981; C:GO:0005634; P:GO:0006355; F:GO:0008270	F:RNA polymerase II transcription factor activity, sequence-specific DNA binding; C:nucleus; P:regulation of transcription, DNA-templated; F:zinc ion binding
3	THAR02_05208	KKP02706.1	2.32292	0.503575	0.992968	2.34943	hypothetical protein THAR02_05208	468	2.23E-110						G3DSA:1.20.58.130 (GENE3D); SSF58113 (SUPERFAMILY)	no GO terms	no GO terms
3	THAR02_05257	KKP02623.1	9.38458	0.331734	0.166467	1.59125		1994		3	F:GO:0016614; F:GO:0050660; P:GO:0055114	F:oxidoreductase activity, acting on CH-OH group of donors; F:flavin adenine dinucleotide binding; P:oxidation-reduction process			IPR016167 (G3DSA:3.30.43.GENE3D); IPR006094 (PFAM); PTHR13878 (PANTHER); PTHR13878:SF70 (PANTHER); IPR036318 (SUPERFAMILY)	F:GO:0003824; F:GO:0016491; F:GO:0016614; F:GO:0050660; P:GO:0055114	F:catalytic activity; F:oxidoreductase activity; F:oxidoreductase activity, acting on CH-OH group of donors; F:flavin adenine dinucleotide binding; P:oxidation-reduction process
3	THAR02_05327	KKP02556.1	2.33302	0.566133	0.721939	1.71559		1410		1	F:GO:0016747	F:transferase activity, transferring acyl groups other than amino-acyl groups			G3DSA:3.30.559.10 (GENE3D); G3DSA:3.30.559.10 (GENE3D); IPR003480 (PFAM); PTHR31642 (PANTHER); SSF52777 (SUPERFAMILY)	F:GO:0016747	F:transferase activity, transferring acyl groups other than amino-acyl groups
3	THAR02_05333	KKP02562.1	7.86794	0.359072	0.18898	1.51451		3630		4	F:GO:0005524; C:GO:0016021; F:GO:0042626; P:GO:0055085	F:ATP binding; C:integral component of membrane; F:ATPase activity, coupled to transmembrane movement of substances; P:transmembrane transport	EC:3.6.1.3; EC:3.6.1.15	Adenosinetriphosphatase; Nucleoside-triphosphate phosphatase	IPR003439 (PFAM); IPR036640 (G3DSA:1.20.1560.GENE3D); IPR011527 (PFAM); G3DSA:3.40.50.300 (GENE3D); PTHR24223 (PANTHER); PTHR24223:SF344 (PANTHER); IPR003439 (PROSITE_PROFILES); IPR011527 (PROSITE_PROFILES); IPR036640 (SUPERFAMILY); IPR027417 (SUPERFAMILY)	F:GO:0005524; P:GO:0006810; C:GO:0016021; F:GO:0016887; F:GO:0042626; P:GO:0055085	F:ATP binding; P:transport; C:integral component of membrane; F:ATPase activity; F:ATPase activity, coupled to transmembrane movement of substances; P:transmembrane transport
3	THAR02_05353	KKP02540.1	1.57881	0.634497	1.9643	3.15889	hypothetical protein CI102_8508	2715	0						mobidb-lite (MOBIDB_LITE)	no GO terms	no GO terms
3	THAR02_05385	KKP02523.1	2.41357	0.49763	0.920171	2.26216	hypothetical protein THAR02_05385	986	0	1	C:GO:0016021	C:integral component of membrane			IPR029058 (G3DSA:3.40.50.GENE3D); IPR000073 (PFAM); PTHR43798 (PANTHER); PTHR43798:SF11 (PANTHER); IPR029058 (SUPERFAMILY)	no GO terms	no GO terms
3	THAR02_05402	KKP02493.1	2.26484	0.854481	0.0801412	0.184879	ankyrin repeat	2209	0						PTHR35391 (PANTHER); PTHR35391 (PANTHER); PTHR35391:SF1 (PANTHER); PTHR35391 (PANTHER); PTHR35391:SF1 (PANTHER)	no GO terms	no GO terms
3	THAR02_05458	KKP02447.1	7.92236	0.386822	0.166647	1.34477	hypothetical protein THAR02_05458	2523	0						no IPS match	no IPS match	no IPS match
3	THAR02_05537	KKP02337.1	10.035	0.342449	0.145777	1.49005	HET domain-containing	1518	0						IPR010730 (PFAM); PTHR24148:SF57 (PANTHER); PTHR24148 (PANTHER)	no GO terms	no GO terms
3	THAR02_05546	KKP02346.1	4.18125	0.341372	0.550472	2.34442	hypothetical protein THAR02_05546	402	8.14E-80						G3DSA:3.10.450.50 (GENE3D); IPR009959 (PFAM); PTHR41252 (PANTHER); IPR032710 (SUPERFAMILY)	no GO terms	no GO terms
3	THAR02_05603	KKP02310.1	9.95535	0.492619	0.0769513	0.78031		8052		3	F:GO:0016491; F:GO:0031177; P:GO:0055114	F:oxidoreductase activity; F:phosphopantetheine binding; P:oxidation-reduction process			IPR020841 (SMART); IPR020806 (SMART); IPR020843 (SMART); IPR020807 (SMART); IPR020801 (SMART); SM00822 (SMART); IPR032821 (PFAM); G3DSA:3.40.50.150 (GENE3D); IPR016039 (G3DSA:3.40.47.GENE3D); IPR014030 (PFAM); G3DSA:3.40.366.10 (GENE3D); G3DSA:3.40.366.10 (GENE3D); IPR020807 (PFAM); IPR014043 (PFAM); G3DSA:3.90.180.10 (GENE3D); G3DSA:3.90.180.10 (GENE3D); IPR016036 (G3DSA:3.30.70.GENE3D); IPR013968 (PFAM); IPR013149 (PFAM); IPR014031 (PFAM); G3DSA:3.40.50.720 (GENE3D); G3DSA:3.40.50.720 (GENE3D); IPR036736 (G3DSA:1.10.1200.GENE3D); G3DSA:3.10.129.10 (GENE3D); IPR016039 (G3DSA:3.40.47.GENE3D); IPR013217 (PFAM); PTHR43775 (PANTHER); PTHR43775:SF7 (PANTHER); IPR009081 (PROSITE_PROFILES); cd00833 (CDD); cd05195 (CDD); IPR036291 (SUPERFAMILY); IPR029063 (SUPERFAMILY); IPR036291 (SUPERFAMILY); IPR016035 (SUPERFAMILY); IPR016036 (SUPERFAMILY); IPR011032 (SUPERFAMILY); IPR016039 (SUPERFAMILY); IPR036736 (SUPERFAMILY); IPR016039 (SUPERFAMILY); IPR036291 (SUPERFAMILY)	F:GO:0003824; P:GO:0008152; F:GO:0016491; F:GO:0031177; P:GO:0055114	F:catalytic activity; P:metabolic process; F:oxidoreductase activity; F:phosphopantetheine binding; P:oxidation-reduction process
3	THAR02_05669	KKP02207.1	5.575	0.53624	0.14323	0.813341	hypothetical protein THAR02_05669	618	4.53E-150						no IPS match	no IPS match	no IPS match
3	THAR02_05691	KKP02184.1	12.265	0.267532	0.153887	1.92249	CBM 13	719	2.17E-65						no IPS match	no IPS match	no IPS match
3	THAR02_05824	KKP02044.1	2.29235	0.348514	2.02383	4.72553	hypothetical protein THAR02_05824	831	0						IPR002347 (PRINTS); PF13561 (PFAM); G3DSA:3.40.50.720 (GENE3D); PTHR43477:SF2 (PANTHER); PTHR43477 (PANTHER); cd05233 (CDD); IPR036291 (SUPERFAMILY)	no GO terms	no GO terms
3	THAR02_05863	KKP02028.1	5.05234	0.452564	0.247597	1.27419	hypothetical protein THAR02_05863	715	4.05E-112						mobidb-lite (MOBIDB_LITE)	no GO terms	no GO terms
3	THAR02_05884	KKP02004.1	25.0875	0.363811	0.0444804	1.13663		995		3	P:GO:0008654; C:GO:0016020; F:GO:0016780	P:phospholipid biosynthetic process; C:membrane; F:phosphotransferase activity, for other substituted phosphate groups			IPR000462 (PFAM); IPR014387 (PIRSF); mobidb-lite (MOBIDB_LITE); PTHR15362 (PANTHER); PTHR15362:SF4 (PANTHER)	P:GO:0008654; C:GO:0016020; F:GO:0016780	P:phospholipid biosynthetic process; C:membrane; F:phosphotransferase activity, for other substituted phosphate groups
3	THAR02_05940	KKP01963.1	2.21733	0.65632	0.501378	1.13237	hard-surface induced 5	971	1.13E-177						PF13578 (PFAM); G3DSA:3.40.50.150 (GENE3D); IPR029063 (SUPERFAMILY)	no GO terms	no GO terms
3	THAR02_05989	KKP01913.1	9.6401	0.314287	0.172658	1.69536		1538		3	F:GO:0004497; F:GO:0016705; P:GO:0055114	F:monooxygenase activity; F:oxidoreductase activity, acting on paired donors, with incorporation or reduction of molecular oxygen; P:oxidation-reduction process			IPR011251 (PFAM); IPR036661 (G3DSA:3.20.20.GENE3D); IPR016215 (TIGRFAM); PTHR30011:SF40 (PANTHER); PTHR30011 (PANTHER); IPR036661 (SUPERFAMILY)	F:GO:0004497; F:GO:0016705; P:GO:0055114	F:monooxygenase activity; F:oxidoreductase activity, acting on paired donors, with incorporation or reduction of molecular oxygen; P:oxidation-reduction process
3	THAR02_06067	KKP01811.1	2.04484	0.61275	0.829232	1.72715		3656		2	P:GO:0007155; F:GO:0030246	P:cell adhesion; F:carbohydrate binding			IPR019019 (PFAM); IPR037221 (SUPERFAMILY); IPR037221 (SUPERFAMILY)	P:GO:0007155; F:GO:0030246	P:cell adhesion; F:carbohydrate binding
3	THAR02_06096	KKP01798.1	5.7741	0.436504	0.214547	1.26183	hypothetical protein THAR02_06096	722	1.48E-102						IPR013783 (G3DSA:2.60.40.GENE3D)	no GO terms	no GO terms
3	THAR02_06161	KKP01745.1	4.56136	0.415464	0.345766	1.60646	hypothetical protein CI102_8806	704	7.22E-62						mobidb-lite (MOBIDB_LITE)	no GO terms	no GO terms
3	THAR02_06206	KKP01700.1	3.42102	0.566287	0.29363	1.02318	hypothetical protein THAR02_06206	1658	3.76E-171						IPR014729 (G3DSA:3.40.50.GENE3D); mobidb-lite (MOBIDB_LITE); PTHR28110 (PANTHER)	no GO terms	no GO terms
3	THAR02_06218	KKP01672.1	11.15	0.299804	0.151776	1.72375		729		3	F:GO:0004672; F:GO:0005524; P:GO:0006468	F:protein kinase activity; F:ATP binding; P:protein phosphorylation			G3DSA:1.10.510.10 (GENE3D); G3DSA:3.30.200.20 (GENE3D); IPR000719 (PFAM); PTHR24345 (PANTHER); IPR000719 (PROSITE_PROFILES); cd00180 (CDD); IPR011009 (SUPERFAMILY)	F:GO:0004672; F:GO:0005524; P:GO:0006468	F:protein kinase activity; F:ATP binding; P:protein phosphorylation
3	THAR02_06222	KKP01676.1	8.76071	0.425193	0.123232	1.09966		1257		1	F:GO:0005515	F:protein binding			IPR001810 (SMART); IPR001810 (PFAM); G3DSA:1.20.1280.50 (GENE3D); IPR001810 (PROSITE_PROFILES); IPR036047 (SUPERFAMILY)	F:GO:0005515	F:protein binding
3	THAR02_06227	KKP01681.1	4.87812	0.526338	0.186743	0.927878	hypothetical protein CI102_2805	948	6.25E-154						no IPS match	no IPS match	no IPS match
3	THAR02_06251	KKP01662.1	6.03958	0.490053	0.157502	0.968918	hypothetical protein THAR02_06251	843	0						G3DSA:2.40.320.10 (GENE3D); mobidb-lite (MOBIDB_LITE)	no GO terms	no GO terms
3	THAR02_06266	KKP01629.1	2.72113	0.543485	0.545433	1.51177	hypothetical protein THAR02_06266	852	0						no IPS match	no IPS match	no IPS match
3	THAR02_06268	KKP01631.1	3.83281	0.575885	0.223525	0.872647	hypothetical protein THAR02_06268	396	4.31E-92						mobidb-lite (MOBIDB_LITE)	no GO terms	no GO terms
3	THAR02_06295	KKP01587.1	7.20104	0.382803	0.194019	1.4231	hypothetical protein THAR02_06295	2053	0	1	C:GO:0016021	C:integral component of membrane			mobidb-lite (MOBIDB_LITE); mobidb-lite (MOBIDB_LITE)	no GO terms	no GO terms
3	THAR02_06324	KKP01576.1	6.62031	0.427466	0.181323	1.22272	hypothetical protein THAR02_06324	2929	0						mobidb-lite (MOBIDB_LITE); mobidb-lite (MOBIDB_LITE); mobidb-lite (MOBIDB_LITE)	no GO terms	no GO terms
3	THAR02_06334	KKP01549.1	10.6854	0.35708	0.126451	1.37629		1050		2	F:GO:0003824; F:GO:0050662	F:catalytic activity; F:coenzyme binding			IPR001509 (PFAM); G3DSA:3.40.50.720 (GENE3D); PTHR10366 (PANTHER); PTHR10366:SF502 (PANTHER); IPR036291 (SUPERFAMILY)	F:GO:0003824; F:GO:0050662	F:catalytic activity; F:coenzyme binding
3	THAR02_06352	KKP01530.1	5.67455	0.486253	0.176528	1.02033	hypothetical protein THAR02_06352	1755	0						IPR022137 (PFAM); mobidb-lite (MOBIDB_LITE); PTHR40780 (PANTHER)	no GO terms	no GO terms
3	THAR02_06373	KKP01513.1	7.51413	0.368547	0.193818	1.48343	hypothetical protein A0O28_0063610	2626	0						PTHR40788:SF2 (PANTHER); PTHR40788 (PANTHER)	no GO terms	no GO terms
3	THAR02_06412	KKP01508.1	2.61328	0.714973	0.217484	0.578906		814		3	F:GO:0016614; F:GO:0050660; P:GO:0055114	F:oxidoreductase activity, acting on CH-OH group of donors; F:flavin adenine dinucleotide binding; P:oxidation-reduction process			IPR000172 (PFAM); G3DSA:3.30.560.10 (GENE3D); PTHR11552 (PANTHER); PTHR11552:SF134 (PANTHER); IPR036188 (SUPERFAMILY)	F:GO:0016614; F:GO:0050660; P:GO:0055114	F:oxidoreductase activity, acting on CH-OH group of donors; F:flavin adenine dinucleotide binding; P:oxidation-reduction process
3	THAR02_06426	KKP01475.1	6.96875	0.424206	0.170573	1.21076	hypothetical protein THAR02_06426	1946	0	1	C:GO:0016021	C:integral component of membrane			IPR007300 (PFAM); mobidb-lite (MOBIDB_LITE); PTHR30249:SF0 (PANTHER); IPR007300 (PANTHER)	no GO terms	no GO terms
3	THAR02_06690	KKP01208.1	2.00449	0.568832	1.1203	2.28735		1758		2	F:GO:0003677; F:GO:0004518	F:DNA binding; F:nuclease activity			IPR006166 (SMART); G3DSA:3.40.50.10130 (GENE3D); IPR006166 (PFAM); IPR036388 (G3DSA:1.10.10.GENE3D); IPR027421 (G3DSA:1.10.150.GENE3D); mobidb-lite (MOBIDB_LITE); mobidb-lite (MOBIDB_LITE); PTHR13451:SF0 (PANTHER); PTHR13451 (PANTHER); IPR027421 (SUPERFAMILY); IPR011335 (SUPERFAMILY)	F:GO:0003677; F:GO:0004518	F:DNA binding; F:nuclease activity
3	THAR02_06789	KKP01120.1	5.88472	0.446772	0.199161	1.19378		3000		3	F:GO:0005524; P:GO:0006298; F:GO:0030983	F:ATP binding; P:mismatch repair; F:mismatched DNA binding			IPR013507 (SMART); IPR036890 (G3DSA:3.30.565.GENE3D); IPR014721 (G3DSA:3.30.230.GENE3D); IPR013507 (PFAM); PF13589 (PFAM); mobidb-lite (MOBIDB_LITE); mobidb-lite (MOBIDB_LITE); mobidb-lite (MOBIDB_LITE); mobidb-lite (MOBIDB_LITE); mobidb-lite (MOBIDB_LITE); PTHR10073 (PANTHER); PTHR10073:SF41 (PANTHER); PTHR10073:SF41 (PANTHER); PTHR10073 (PANTHER); PTHR10073 (PANTHER); PTHR10073:SF41 (PANTHER); IPR003594 (CDD); IPR020568 (SUPERFAMILY); IPR036890 (SUPERFAMILY)	F:GO:0005524; P:GO:0006298; F:GO:0030983	F:ATP binding; P:mismatch repair; F:mismatched DNA binding
3	THAR02_06812	KKP01075.1	4.44928	0.503856	0.243279	1.10252	hypothetical protein THAR02_06812	2365	0						IPR010730 (PFAM); PTHR33112:SF6 (PANTHER); PTHR33112 (PANTHER)	no GO terms	no GO terms
3	THAR02_06851	KKP01029.1	3.33504	0.482195	0.464477	1.57783	hypothetical protein THAR02_06851	1334	0						G3DSA:3.60.60.10 (GENE3D); IPR005079 (PFAM); PTHR34180 (PANTHER)	no GO terms	no GO terms
3	THAR02_06920	KKP00982.1	4.906	0.515552	0.194797	0.973432	hypothetical protein THAR02_06920	2840	0						mobidb-lite (MOBIDB_LITE); mobidb-lite (MOBIDB_LITE); mobidb-lite (MOBIDB_LITE); mobidb-lite (MOBIDB_LITE); mobidb-lite (MOBIDB_LITE); mobidb-lite (MOBIDB_LITE); mobidb-lite (MOBIDB_LITE)	no GO terms	no GO terms
3	THAR02_06986	KKP00908.1	26.1328	0.255051	0.0667541	1.77688	hypothetical protein THAR02_06986	1326	0						no IPS match	no IPS match	no IPS match
3	THAR02_07107	KKP00781.1	5.85375	0.439154	0.207615	1.23791	polyketide synthase	7994	0	2	F:GO:0003824; P:GO:0008152	F:catalytic activity; P:metabolic process			IPR020807 (SMART); IPR020801 (SMART); IPR020807 (PFAM); IPR016036 (G3DSA:3.30.70.GENE3D); G3DSA:3.40.366.10 (GENE3D); IPR014043 (PFAM); PTHR43775:SF7 (PANTHER); PTHR43775 (PANTHER); IPR016035 (SUPERFAMILY); IPR016036 (SUPERFAMILY)	F:GO:0003824; P:GO:0008152	F:catalytic activity; P:metabolic process
3	THAR02_07197	KKP00710.1	9.61687	0.385805	0.128657	1.26026	major facilitator superfamily transporter	1720	0	2	C:GO:0016021; P:GO:0055085	C:integral component of membrane; P:transmembrane transport			G3DSA:1.20.1250.20 (GENE3D); PTHR23502 (PANTHER); PTHR23502:SF38 (PANTHER); IPR036259 (SUPERFAMILY)	no GO terms	no GO terms
3	THAR02_07220	KKP00666.1	5.575	0.520776	0.154388	0.876706	aflatoxin biosynthesis ketoreductase nor-1	860	4.22E-117						PF13561 (PFAM); G3DSA:3.40.50.720 (GENE3D); IPR036291 (SUPERFAMILY)	no GO terms	no GO terms
3	THAR02_07228	KKP00674.1	13.7052	0.36986	0.0877554	1.22505		1513		4	F:GO:0005506; F:GO:0016705; F:GO:0020037; P:GO:0055114	F:iron ion binding; F:oxidoreductase activity, acting on paired donors, with incorporation or reduction of molecular oxygen; F:heme binding; P:oxidation-reduction process			IPR002401 (PRINTS); IPR001128 (PFAM); IPR036396 (G3DSA:1.10.630.GENE3D); PTHR24279 (PANTHER); PTHR24279:SF86 (PANTHER); IPR036396 (SUPERFAMILY)	F:GO:0005506; F:GO:0016705; F:GO:0020037; P:GO:0055114	F:iron ion binding; F:oxidoreductase activity, acting on paired donors, with incorporation or reduction of molecular oxygen; F:heme binding; P:oxidation-reduction process
3	THAR02_07281	KKP00625.1	29.2687	0.335983	0.0420703	1.25422		1052		1	F:GO:0008237	F:metallopeptidase activity			IPR024079 (G3DSA:3.40.390.GENE3D); IPR008754 (PFAM); mobidb-lite (MOBIDB_LITE); PTHR19325 (PANTHER); PTHR19325:SF492 (PANTHER); SSF55486 (SUPERFAMILY)	F:GO:0008237	F:metallopeptidase activity
3	THAR02_07339	KKP00561.1	16.725	0.357598	0.072713	1.23872	hypothetical protein THAR02_07339	913	2.52E-138						G3DSA:1.10.530.10 (GENE3D)	no GO terms	no GO terms
3	THAR02_07340	KKP00562.1	1.42438	0.716017	1.9675	2.85454		2047		4	F:GO:0003700; C:GO:0005667; P:GO:0006355; P:GO:0006355	F:DNA binding transcription factor activity; C:transcription factor complex; P:regulation of transcription, DNA-templated; P:regulation of transcription, DNA-templated			G3DSA:1.20.5.170 (GENE3D); IPR004827 (PFAM); mobidb-lite (MOBIDB_LITE); mobidb-lite (MOBIDB_LITE); PTHR40618 (PANTHER); cd14688 (CDD); SSF57959 (SUPERFAMILY)	F:GO:0003700; P:GO:0006355	F:DNA binding transcription factor activity; P:regulation of transcription, DNA-templated
3	THAR02_07418	KKP00473.1	14.3357	0.349364	0.0904807	1.3212		1712		1	P:GO:0043386	P:mycotoxin biosynthetic process			IPR021765 (PFAM); IPR021765 (PANTHER); PTHR33365:SF7 (PANTHER)	P:GO:0043386	P:mycotoxin biosynthetic process
3	THAR02_07461	KKP00431.1	3.81991	0.495852	0.333417	1.29728		1792		2	C:GO:0016021; P:GO:0055085	C:integral component of membrane; P:transmembrane transport			G3DSA:1.20.1250.20 (GENE3D); IPR011701 (PFAM); G3DSA:1.20.1250.20 (GENE3D); PTHR23502 (PANTHER); PTHR23502:SF128 (PANTHER); IPR036259 (SUPERFAMILY)	C:GO:0016021; P:GO:0055085	C:integral component of membrane; P:transmembrane transport
3	THAR02_07462	KKP00432.1	3.08092	0.596755	0.311445	0.977365		1350		1	F:GO:0071949	F:FAD binding			IPR002938 (PFAM); IPR036188 (G3DSA:3.50.50.GENE3D); PTHR13789:SF248 (PANTHER); PTHR13789 (PANTHER); IPR036188 (SUPERFAMILY)	F:GO:0071949	F:FAD binding
3	THAR02_07506	KKP00377.1	3.84223	0.450776	0.404332	1.5824		2025		2	F:GO:0016491; P:GO:0055114	F:oxidoreductase activity; P:oxidation-reduction process			IPR002937 (PFAM); IPR035959 (G3DSA:3.30.1330.GENE3D); IPR036188 (G3DSA:3.50.50.GENE3D); IPR006175 (PFAM); mobidb-lite (MOBIDB_LITE); PTHR11803:SF34 (PANTHER); IPR006175 (PANTHER); cd00448 (CDD); IPR035959 (SUPERFAMILY); IPR036188 (SUPERFAMILY)	F:GO:0016491; P:GO:0055114	F:oxidoreductase activity; P:oxidation-reduction process
3	THAR02_07557	KKP00346.1	2.38928	0.560234	0.697368	1.69717		1777		2	C:GO:0016021; P:GO:0055085	C:integral component of membrane; P:transmembrane transport			IPR011701 (PFAM); G3DSA:1.20.1250.20 (GENE3D); G3DSA:1.20.1250.20 (GENE3D); PTHR23502 (PANTHER); PTHR23502:SF38 (PANTHER); IPR036259 (SUPERFAMILY)	C:GO:0016021; P:GO:0055085	C:integral component of membrane; P:transmembrane transport
3	THAR02_07596	KKP00302.1	#DIV/0!	0.495596	0	0.568235	hypothetical protein THAR02_07596	774	2.52E-157						IPR029498 (PFAM)	no GO terms	no GO terms
3	THAR02_07649	KKP00236.1	2.85387	0.657902	0.259035	0.752986	MFS general substrate transporter	1794	1.03E-155	2	C:GO:0016021; P:GO:0055085	C:integral component of membrane; P:transmembrane transport			G3DSA:1.20.1250.20 (GENE3D); PTHR23501:SF102 (PANTHER); PTHR23501 (PANTHER); IPR036259 (SUPERFAMILY)	no GO terms	no GO terms
3	THAR02_07652	KKP00239.1	7.03843	0.301842	0.280647	2.01201	hypothetical protein THAR02_07652	1577	0						no IPS match	no IPS match	no IPS match
3	THAR02_07654	KKP00241.1	9.23359	0.419274	0.117786	1.10779	hypothetical protein THAR02_07654	1503	0						IPR032675 (G3DSA:3.80.10.GENE3D)	no GO terms	no GO terms
3	THAR02_07659	KKP00246.1	3.98214	0.639516	0.14586	0.591625	hypothetical protein THAR02_07659	1062	0						no IPS match	no IPS match	no IPS match
3	THAR02_07670	KKP00230.1	6.0783	0.370411	0.262659	1.62618	hypothetical protein THAR02_07670	3033	0						mobidb-lite (MOBIDB_LITE); mobidb-lite (MOBIDB_LITE); mobidb-lite (MOBIDB_LITE); mobidb-lite (MOBIDB_LITE); mobidb-lite (MOBIDB_LITE); mobidb-lite (MOBIDB_LITE); mobidb-lite (MOBIDB_LITE); mobidb-lite (MOBIDB_LITE); mobidb-lite (MOBIDB_LITE); mobidb-lite (MOBIDB_LITE); mobidb-lite (MOBIDB_LITE)	no GO terms	no GO terms
3	THAR02_07709	KKP00185.1	14.6344	0.309076	0.104259	1.55411	hypothetical protein THAR02_07709	849	1.13E-174						no IPS match	no IPS match	no IPS match
3	THAR02_07737	KKP00153.1	6.03958	0.508952	0.144215	0.887181		1381		2	C:GO:0016021; P:GO:0055085	C:integral component of membrane; P:transmembrane transport			G3DSA:1.20.1250.20 (GENE3D); IPR011701 (PFAM); G3DSA:1.20.1250.20 (GENE3D); PTHR11360 (PANTHER); PTHR11360:SF125 (PANTHER); IPR020846 (PROSITE_PROFILES); IPR020846 (CDD); IPR036259 (SUPERFAMILY)	C:GO:0016021; P:GO:0055085	C:integral component of membrane; P:transmembrane transport
3	THAR02_07757	KKP00137.1	3.27531	0.590102	0.283342	0.945274		1562		2	F:GO:0008483; F:GO:0030170	F:transaminase activity; F:pyridoxal phosphate binding			IPR015421 (G3DSA:3.40.640.GENE3D); IPR005814 (PFAM); IPR015422 (G3DSA:3.90.1150.GENE3D); PTHR43094 (PANTHER); IPR015424 (SUPERFAMILY)	F:GO:0003824; F:GO:0008483; F:GO:0030170	F:catalytic activity; F:transaminase activity; F:pyridoxal phosphate binding
3	THAR02_07786	KKP00105.1	2.96618	0.494329	0.565181	1.70758		1527		3	F:GO:0004672; F:GO:0005524; P:GO:0006468	F:protein kinase activity; F:ATP binding; P:protein phosphorylation			IPR000719 (SMART); G3DSA:3.30.200.20 (GENE3D); G3DSA:1.10.510.10 (GENE3D); IPR000719 (PFAM); PTHR24055 (PANTHER); IPR000719 (PROSITE_PROFILES); IPR011009 (SUPERFAMILY)	F:GO:0004672; F:GO:0005524; P:GO:0006468	F:protein kinase activity; F:ATP binding; P:protein phosphorylation
3	THAR02_07789	KKP00108.1	7.31718	0.588992	0.0726732	0.541643	hypothetical protein THAR02_07789	1218	0						no IPS match	no IPS match	no IPS match
3	THAR02_07808	KKP00075.1	#DIV/0!	0.341416	0	1.10759	hypothetical protein THAR02_07808	312	1.70E-61						no IPS match	no IPS match	no IPS match
3	THAR02_07858	KKP00045.1	4.82835	0.542109	0.175876	0.864968	dipeptidyl-peptidase 3	3523	0						PTHR23422:SF11 (PANTHER); PTHR23422 (PANTHER)	no GO terms	no GO terms
3	THAR02_07878	KKP00020.1	3.65859	0.454744	0.436469	1.62653	hypothetical protein THAR02_07878	2028	0	1	C:GO:0016021	C:integral component of membrane			mobidb-lite (MOBIDB_LITE); mobidb-lite (MOBIDB_LITE)	no GO terms	no GO terms
3	THAR02_07929	KKO99956.1	10.1047	0.377662	0.124758	1.28406	hypothetical protein THAR02_07929	1419	0						IPR032675 (G3DSA:3.80.10.GENE3D)	no GO terms	no GO terms
3	THAR02_07947	KKO99941.1	5.92343	0.391554	0.250045	1.50864	hypothetical protein THAR02_07947	1062	0						no IPS match	no IPS match	no IPS match
3	THAR02_07954	KKO99948.1	16.5508	0.287641	0.0983511	1.65803	hypothetical protein THAR02_07954	1800	0	1	C:GO:0016021	C:integral component of membrane			IPR021514 (PFAM); PTHR37576 (PANTHER)	no GO terms	no GO terms
3	THAR02_07962	KKO99928.1	8.01406	0.297388	0.237786	1.94104		1489		1	F:GO:0003824	F:catalytic activity			G3DSA:2.60.40.1180 (GENE3D); IPR013785 (G3DSA:3.20.20.GENE3D); PTHR11452 (PANTHER); PTHR11452:SF12 (PANTHER); SSF51011 (SUPERFAMILY); IPR017853 (SUPERFAMILY)	F:GO:0003824	F:catalytic activity
3	THAR02_07976	KKO99909.1	2.80962	0.504067	0.611459	1.74989	hypothetical protein THAR02_07976	2280	0						IPR010730 (PFAM); PTHR24148 (PANTHER); PTHR24148:SF57 (PANTHER)	no GO terms	no GO terms
3	THAR02_07979	KKO99912.1	6.3493	0.473878	0.157191	1.0166	family Taurine catabolism dioxygenase	1267	0	2	F:GO:0051213; P:GO:0055114	F:dioxygenase activity; P:oxidation-reduction process			G3DSA:3.60.130.10 (GENE3D); mobidb-lite (MOBIDB_LITE); PTHR30468:SF10 (PANTHER); PTHR30468 (PANTHER)	no GO terms	no GO terms
3	THAR02_07996	KKO99894.1	2.7875	0.619223	0.344632	0.978509		3660		4	F:GO:0004672; F:GO:0005515; F:GO:0005524; P:GO:0006468	F:protein kinase activity; F:protein binding; F:ATP binding; P:protein phosphorylation			IPR000719 (SMART); IPR002110 (SMART); IPR002110 (PFAM); G3DSA:1.10.510.10 (GENE3D); IPR000719 (PFAM); IPR035892 (G3DSA:2.60.40.GENE3D); IPR036770 (G3DSA:1.25.40.GENE3D); PTHR24351:SF169 (PANTHER); PTHR24351 (PANTHER); IPR000719 (PROSITE_PROFILES); IPR002110 (PROSITE_PROFILES); IPR020683 (PROSITE_PROFILES); IPR020683 (CDD); IPR036770 (SUPERFAMILY); IPR011009 (SUPERFAMILY)	F:GO:0004672; F:GO:0005515; F:GO:0005524; P:GO:0006468	F:protein kinase activity; F:protein binding; F:ATP binding; P:protein phosphorylation
3	THAR02_08010	KKO99875.1	5.575	0.494052	0.175106	0.994351		1011		3	F:GO:0003676; P:GO:0006139; F:GO:0008408	F:nucleic acid binding; P:nucleobase-containing compound metabolic process; F:3'-5' exonuclease activity			IPR002562 (PFAM); IPR036397 (G3DSA:3.30.420.GENE3D); PTHR43040 (PANTHER); IPR012337 (SUPERFAMILY)	F:GO:0003676; P:GO:0006139; F:GO:0008408	F:nucleic acid binding; P:nucleobase-containing compound metabolic process; F:3'-5' exonuclease activity
3	THAR02_08012	KKO99877.1	5.72986	0.42083	0.232393	1.35632	short chain dehydrogenase	857	7.58E-150						IPR002347 (PRINTS); IPR002347 (PFAM); G3DSA:3.40.50.720 (GENE3D); PTHR43490:SF56 (PANTHER); PTHR43490:SF56 (PANTHER); PTHR43490 (PANTHER); PTHR43490 (PANTHER); IPR036291 (SUPERFAMILY)	no GO terms	no GO terms
3	THAR02_08035	KKO99871.1	3.66575	0.57694	0.242155	0.904173		6671		2	F:GO:0003824; P:GO:0008152	F:catalytic activity; P:metabolic process			IPR000873 (PFAM); G3DSA:3.40.50.980 (GENE3D); IPR001242 (PFAM); G3DSA:3.30.559.10 (GENE3D); G3DSA:3.40.50.980 (GENE3D); G3DSA:3.30.300.30 (GENE3D); IPR036736 (G3DSA:1.10.1200.GENE3D); G3DSA:2.30.38.10 (GENE3D); PTHR45527 (PANTHER); IPR009081 (PROSITE_PROFILES); cd05930 (CDD); SSF52777 (SUPERFAMILY); IPR036736 (SUPERFAMILY); SSF56801 (SUPERFAMILY); SSF52777 (SUPERFAMILY); SSF56801 (SUPERFAMILY)	F:GO:0003824; P:GO:0008152	F:catalytic activity; P:metabolic process
3	THAR02_08111	KKO99786.1	5.06818	0.499019	0.199524	1.03001	hypothetical protein THAR02_08111	1220	1.98E-148						G3DSA:3.90.25.10 (GENE3D); PTHR14194 (PANTHER); PTHR14194:SF87 (PANTHER); IPR036291 (SUPERFAMILY)	no GO terms	no GO terms
3	THAR02_08133	KKO99755.1	3.61959	0.400514	0.563742	2.07843	hypothetical protein THAR02_08133	2630	0						mobidb-lite (MOBIDB_LITE)	no GO terms	no GO terms
3	THAR02_08157	KKO99727.1	12.776	0.382458	0.0907546	1.18103	hypothetical protein THAR02_08157	1463	1.81E-170						no IPS match	no IPS match	no IPS match
3	THAR02_08159	KKO99729.1	5.49459	0.408848	0.261346	1.46267		4403		4	F:GO:0005524; P:GO:0006810; C:GO:0016021; F:GO:0042626	F:ATP binding; P:transport; C:integral component of membrane; F:ATPase activity, coupled to transmembrane movement of substances	EC:3.6.1.3; EC:3.6.1.15	Adenosinetriphosphatase; Nucleoside-triphosphate phosphatase	IPR003593 (SMART); IPR010929 (PFAM); IPR003439 (PFAM); IPR013525 (PFAM); G3DSA:3.40.50.300 (GENE3D); PTHR19241 (PANTHER); PTHR19241:SF279 (PANTHER); IPR003439 (PROSITE_PROFILES); IPR034003 (CDD); IPR027417 (SUPERFAMILY)	F:GO:0005524; P:GO:0006810; C:GO:0016020; C:GO:0016021; F:GO:0016887; F:GO:0042626	F:ATP binding; P:transport; C:membrane; C:integral component of membrane; F:ATPase activity; F:ATPase activity, coupled to transmembrane movement of substances
3	THAR02_08185	KKO99707.1	7.89791	0.406427	0.15403	1.23912		862		1	P:GO:0043386	P:mycotoxin biosynthetic process			IPR021765 (PFAM); mobidb-lite (MOBIDB_LITE)	P:GO:0043386	P:mycotoxin biosynthetic process
3	THAR02_08280	KKO99608.1	3.83281	0.415302	0.473981	1.85043	hypothetical protein THAR02_08280	747	0						IPR021838 (PFAM); PTHR37490 (PANTHER)	no GO terms	no GO terms
3	THAR02_08307	KKO99573.1	13.0083	0.204248	0.187534	2.48483	serine threonine kinase	354	3.83E-82	2	F:GO:0016301; P:GO:0016310	F:kinase activity; P:phosphorylation			no IPS match	no IPS match	no IPS match
3	THAR02_08350	KKO99541.1	#DIV/0!	0.553168	0	0.430346	hypothetical protein THAR02_08350	657	9.11E-152						no IPS match	no IPS match	no IPS match
3	THAR02_08351	KKO99542.1	3.345	0.450606	0.531947	1.81242	hypothetical protein THAR02_08351	624	1.48E-151						no IPS match	no IPS match	no IPS match
3	THAR02_08378	KKO99524.1	2.18044	0.584301	0.796007	1.76789	ankyrin-1	6255	0	1	F:GO:0005515	F:protein binding			IPR002110 (SMART); G3DSA:3.40.50.300 (GENE3D); IPR020683 (PFAM); IPR036770 (G3DSA:1.25.40.GENE3D); IPR036770 (G3DSA:1.25.40.GENE3D); IPR036770 (G3DSA:1.25.40.GENE3D); IPR036770 (G3DSA:1.25.40.GENE3D); IPR036770 (G3DSA:1.25.40.GENE3D); PTHR44206 (PANTHER); IPR002110 (PROSITE_PROFILES); IPR002110 (PROSITE_PROFILES); IPR002110 (PROSITE_PROFILES); IPR002110 (PROSITE_PROFILES); IPR002110 (PROSITE_PROFILES); IPR020683 (PROSITE_PROFILES); IPR002110 (PROSITE_PROFILES); IPR020683 (CDD); IPR020683 (CDD); IPR020683 (CDD); IPR020683 (CDD); IPR020683 (CDD); IPR036770 (SUPERFAMILY); IPR027417 (SUPERFAMILY); IPR036770 (SUPERFAMILY)	F:GO:0005515	F:protein binding
3	THAR02_08438	KKO99459.1	5.85375	0.699316	0.0517516	0.308569	hypothetical protein THAR02_08438	2138	0	3	F:GO:0004672; F:GO:0005524; P:GO:0006468	F:protein kinase activity; F:ATP binding; P:protein phosphorylation			mobidb-lite (MOBIDB_LITE); mobidb-lite (MOBIDB_LITE); mobidb-lite (MOBIDB_LITE)	no GO terms	no GO terms
3	THAR02_08530	KKO99367.1	3.08195	0.618297	0.276029	0.866515		5692		1	F:GO:0005515	F:protein binding			IPR002110 (PRINTS); IPR002110 (SMART); G3DSA:1.20.120.660 (GENE3D); IPR036770 (G3DSA:1.25.40.GENE3D); IPR036770 (G3DSA:1.25.40.GENE3D); IPR036770 (G3DSA:1.25.40.GENE3D); IPR020683 (PFAM); IPR036770 (G3DSA:1.25.40.GENE3D); IPR036770 (G3DSA:1.25.40.GENE3D); PTHR42652 (PANTHER); IPR002110 (PROSITE_PROFILES); IPR002110 (PROSITE_PROFILES); IPR002110 (PROSITE_PROFILES); IPR002110 (PROSITE_PROFILES); IPR002110 (PROSITE_PROFILES); IPR002110 (PROSITE_PROFILES); IPR020683 (PROSITE_PROFILES); IPR002110 (PROSITE_PROFILES); IPR002110 (PROSITE_PROFILES); IPR002110 (PROSITE_PROFILES); IPR002110 (PROSITE_PROFILES); IPR002110 (PROSITE_PROFILES); IPR020683 (CDD); IPR020683 (CDD); IPR020683 (CDD); IPR036770 (SUPERFAMILY); IPR036770 (SUPERFAMILY)	F:GO:0005515	F:protein binding
3	THAR02_08539	KKO99354.1	4.89696	0.27473	0.551362	2.75016	hypothetical protein THAR02_08539	1485	0						mobidb-lite (MOBIDB_LITE); mobidb-lite (MOBIDB_LITE)	no GO terms	no GO terms
3	THAR02_08560	KKO99326.1	4.00703	0.641839	0.142194	0.580363	hypothetical protein THAR02_08560	1245	0						mobidb-lite (MOBIDB_LITE)	no GO terms	no GO terms
3	THAR02_08591	KKO99300.1	2.13708	0.643247	0.605721	1.31853	hypothetical protein THARTR1_05373	1096	1.68E-140						no IPS match	no IPS match	no IPS match
3	THAR02_08606	KKO99290.1	2.84557	0.513194	0.568625	1.64813	hypothetical protein THAR02_08606	1868	0						mobidb-lite (MOBIDB_LITE); mobidb-lite (MOBIDB_LITE)	no GO terms	no GO terms
3	THAR02_08621	KKO99271.1	20.9062	0.322712	0.064831	1.38055	isoflavone reductase family	1024	1.20E-150						IPR008030 (PFAM); G3DSA:3.40.50.720 (GENE3D); PTHR14194 (PANTHER); PTHR14194:SF98 (PANTHER); IPR036291 (SUPERFAMILY)	no GO terms	no GO terms
3	THAR02_08694	KKO99188.1	3.80601	0.505656	0.32071	1.2433		1794		4	F:GO:0005506; F:GO:0016705; F:GO:0020037; P:GO:0055114	F:iron ion binding; F:oxidoreductase activity, acting on paired donors, with incorporation or reduction of molecular oxygen; F:heme binding; P:oxidation-reduction process			IPR002401 (PRINTS); IPR001128 (PRINTS); IPR036396 (G3DSA:1.10.630.GENE3D); IPR001128 (PFAM); PTHR24305:SF148 (PANTHER); PTHR24305 (PANTHER); IPR036396 (SUPERFAMILY)	F:GO:0005506; F:GO:0016705; F:GO:0020037; P:GO:0055114	F:iron ion binding; F:oxidoreductase activity, acting on paired donors, with incorporation or reduction of molecular oxygen; F:heme binding; P:oxidation-reduction process
3	THAR02_08738	KKO99163.1	16.0281	0.33272	0.0847854	1.3842	hypothetical protein THAR02_08738	522	9.42E-75						mobidb-lite (MOBIDB_LITE)	no GO terms	no GO terms
3	THAR02_08803	KKO99102.1	11.4287	0.50016	0.062195	0.724017		1779		3	F:GO:0016614; F:GO:0050660; P:GO:0055114	F:oxidoreductase activity, acting on CH-OH group of donors; F:flavin adenine dinucleotide binding; P:oxidation-reduction process			IPR016169 (G3DSA:3.30.465.GENE3D); IPR016167 (G3DSA:3.30.43.GENE3D); IPR006094 (PFAM); IPR012951 (PFAM); PTHR13878 (PANTHER); PTHR13878:SF50 (PANTHER); IPR016166 (PROSITE_PROFILES); IPR036318 (SUPERFAMILY)	F:GO:0003824; F:GO:0016491; F:GO:0016614; F:GO:0050660; P:GO:0055114	F:catalytic activity; F:oxidoreductase activity; F:oxidoreductase activity, acting on CH-OH group of donors; F:flavin adenine dinucleotide binding; P:oxidation-reduction process
3	THAR02_08894	KKO99001.1	9.75625	0.379903	0.129409	1.28601		855		1	F:GO:0003824	F:catalytic activity			IPR000639 (PRINTS); IPR029058 (G3DSA:3.40.50.GENE3D); IPR000073 (PFAM); PTHR43248 (PANTHER); IPR029058 (SUPERFAMILY)	F:GO:0003824	F:catalytic activity
3	THAR02_08915	KKO98978.1	11.7075	0.330505	0.125662	1.49851		1761		2	C:GO:0016021; P:GO:0055085	C:integral component of membrane; P:transmembrane transport			IPR011701 (PFAM); G3DSA:1.20.1250.20 (GENE3D); PTHR23502:SF33 (PANTHER); PTHR23502 (PANTHER); IPR020846 (PROSITE_PROFILES); IPR020846 (CDD); IPR036259 (SUPERFAMILY)	C:GO:0016021; P:GO:0055085	C:integral component of membrane; P:transmembrane transport
3	THAR02_08962	KKO98924.1	3.89289	0.499506	0.316284	1.25413		2029		3	P:GO:0003333; F:GO:0015171; C:GO:0016020	P:amino acid transmembrane transport; F:amino acid transmembrane transporter activity; C:membrane			IPR002293 (PFAM); mobidb-lite (MOBIDB_LITE); PTHR11785 (PANTHER); PTHR11785:SF507 (PANTHER)	P:GO:0003333; F:GO:0015171; C:GO:0016020	P:amino acid transmembrane transport; F:amino acid transmembrane transporter activity; C:membrane
3	THAR02_08964	KKO98926.1	9.75625	0.351822	0.145498	1.44589		1673		2	F:GO:0016491; P:GO:0055114	F:oxidoreductase activity; P:oxidation-reduction process			G3DSA:3.40.309.10 (GENE3D); IPR015590 (PFAM); IPR016162 (G3DSA:3.40.605.GENE3D); PTHR43720:SF1 (PANTHER); PTHR43720 (PANTHER); IPR016161 (SUPERFAMILY)	P:GO:0008152; F:GO:0016491; P:GO:0055114	P:metabolic process; F:oxidoreductase activity; P:oxidation-reduction process
3	THAR02_08973	KKO98907.1	3.30674	0.463816	0.513691	1.7302		2197		4	F:GO:0003677; C:GO:0005634; P:GO:0006351; F:GO:0008270	F:DNA binding; C:nucleus; P:transcription, DNA-templated; F:zinc ion binding			IPR007219 (SMART); mobidb-lite (MOBIDB_LITE); PTHR31944:SF88 (PANTHER); PTHR31944 (PANTHER); cd12148 (CDD)	F:GO:0003677; C:GO:0005634; P:GO:0006351; F:GO:0008270	F:DNA binding; C:nucleus; P:transcription, DNA-templated; F:zinc ion binding
3	THAR02_09015	KKO98873.1	3.7941	0.505379	0.323051	1.24846		1233		1	F:GO:0071949	F:FAD binding			PR00420 (PRINTS); IPR002938 (PFAM); IPR036188 (G3DSA:3.50.50.GENE3D); PTHR13789:SF248 (PANTHER); PTHR13789 (PANTHER); IPR036188 (SUPERFAMILY)	F:GO:0071949	F:FAD binding
3	THAR02_09046	KKO98859.1	3.81766	0.555711	0.249861	0.971607		2037		1	F:GO:0005515	F:protein binding			IPR002110 (SMART); IPR036770 (G3DSA:1.25.40.GENE3D); IPR036770 (G3DSA:1.25.40.GENE3D); IPR036770 (G3DSA:1.25.40.GENE3D); IPR020683 (PFAM); IPR036770 (G3DSA:1.25.40.GENE3D); PTHR24151 (PANTHER); IPR002110 (PROSITE_PROFILES); IPR020683 (PROSITE_PROFILES); IPR020683 (CDD); IPR020683 (CDD); IPR036770 (SUPERFAMILY); IPR036770 (SUPERFAMILY)	F:GO:0005515	F:protein binding
3	THAR02_09060	KKO98832.1	10.8016	0.455928	0.0817322	0.899237		1083		2	C:GO:0016021; F:GO:0016765	C:integral component of membrane; F:transferase activity, transferring alkyl or aryl (other than methyl) groups			IPR000537 (PFAM); PTHR11048:SF17 (PANTHER); PTHR11048 (PANTHER); cd13965 (CDD)	C:GO:0016021; F:GO:0016765	C:integral component of membrane; F:transferase activity, transferring alkyl or aryl (other than methyl) groups
3	THAR02_09094	KKO98793.1	1.62023	0.613439	1.97067	3.25227	hypothetical protein THAR02_09094	2695	0						mobidb-lite (MOBIDB_LITE); mobidb-lite (MOBIDB_LITE); mobidb-lite (MOBIDB_LITE); PTHR37590 (PANTHER)	no GO terms	no GO terms
3	THAR02_09123	KKO98768.1	#DIV/0!	0.533725	0	0.473938	hypothetical protein THAR02_09123	464	3.91E-55						mobidb-lite (MOBIDB_LITE)	no GO terms	no GO terms
3	THAR02_09126	KKO98771.1	17.4219	0.327614	0.0784716	1.39252	hypothetical protein THAR02_09126	564	7.02E-42						mobidb-lite (MOBIDB_LITE)	no GO terms	no GO terms
3	THAR02_09151	KKO98740.1	21.6031	0.38748	0.0476918	1.04943	short chain dehydrogenase reductase	928	2.35E-138	2	F:GO:0016491; P:GO:0055114	F:oxidoreductase activity; P:oxidation-reduction process			G3DSA:3.40.50.720 (GENE3D); IPR002347 (PFAM); PTHR43391 (PANTHER); cd05233 (CDD); IPR036291 (SUPERFAMILY)	no GO terms	no GO terms
3	THAR02_09152	KKO98741.1	29.2687	0.370839	0.0363964	1.08507	#NAME?	1216	3.09E-175						IPR008030 (PFAM); G3DSA:3.40.50.720 (GENE3D); PTHR42748:SF15 (PANTHER); PTHR42748 (PANTHER); PTHR42748:SF15 (PANTHER); IPR036291 (SUPERFAMILY)	no GO terms	no GO terms
3	THAR02_09172	KKO98724.1	3.50137	0.475466	0.433798	1.54711	hypothetical protein THAR02_09172	4183	0						mobidb-lite (MOBIDB_LITE); mobidb-lite (MOBIDB_LITE); mobidb-lite (MOBIDB_LITE); mobidb-lite (MOBIDB_LITE); mobidb-lite (MOBIDB_LITE)	no GO terms	no GO terms
3	THAR02_09249	KKO98645.1	19.5125	0.292262	0.0796007	1.58207	hypothetical protein THAR02_09249	278	2.05E-21						no IPS match	no IPS match	no IPS match
3	THAR02_09272	KKO98622.1	6.1325	0.415416	0.214221	1.33812	hypothetical protein THAR02_09272	1033	7.23E-179	2	F:GO:0016491; P:GO:0055114	F:oxidoreductase activity; P:oxidation-reduction process			G3DSA:3.40.50.720 (GENE3D); IPR002347 (PFAM); PTHR43976 (PANTHER); IPR036291 (SUPERFAMILY)	no GO terms	no GO terms
3	THAR02_09292	KKO98616.1	5.74922	0.533998	0.137983	0.808032	hypothetical protein THAR02_09292	1283	0						no IPS match	no IPS match	no IPS match
3	THAR02_09347	KKO98552.1	5.40078	0.471601	0.204071	1.12262		1735		2	C:GO:0016021; P:GO:0055085	C:integral component of membrane; P:transmembrane transport			IPR011701 (PFAM); G3DSA:1.20.1250.20 (GENE3D); mobidb-lite (MOBIDB_LITE); PTHR23502:SF30 (PANTHER); PTHR23502 (PANTHER); IPR020846 (PROSITE_PROFILES); IPR020846 (CDD); IPR036259 (SUPERFAMILY)	C:GO:0016021; P:GO:0055085	C:integral component of membrane; P:transmembrane transport
3	THAR02_09350	KKO98555.1	4.9148	0.349109	0.402731	2.01612	fucose-specific lectin	1044	1.88E-137						IPR012475 (PFAM); G3DSA:2.120.10.70 (GENE3D); SSF89372 (SUPERFAMILY)	no GO terms	no GO terms
3	THAR02_09352	KKO98532.1	9.37613	0.390116	0.13066	1.24784	hypothetical protein THAR02_09352	1863	0						mobidb-lite (MOBIDB_LITE)	no GO terms	no GO terms
3	THAR02_09373	KKO98530.1	7.20104	0.502829	0.114362	0.838823	hypothetical protein THAR02_09373	1161	0	1	F:GO:0046872	F:metal ion binding			G3DSA:3.90.1410.10 (GENE3D); IPR002893 (PFAM); mobidb-lite (MOBIDB_LITE); IPR002893 (PROSITE_PROFILES); SSF144232 (SUPERFAMILY)	no GO terms	no GO terms
3	THAR02_09381	KKO98518.1	5.92343	0.333183	0.318976	1.92454	#NAME?	1110	4.44E-137						G3DSA:3.90.25.10 (GENE3D); PTHR14194 (PANTHER); PTHR14194:SF87 (PANTHER); IPR036291 (SUPERFAMILY)	no GO terms	no GO terms
3	THAR02_09383	KKO98520.1	3.3037	0.453745	0.538273	1.81133	hypothetical protein THAR02_09383	1110	0						G3DSA:1.20.1000.10 (GENE3D); mobidb-lite (MOBIDB_LITE); PTHR38887 (PANTHER)	no GO terms	no GO terms
3	THAR02_09484	KKO98411.1	6.19444	0.278893	0.372961	2.35321		534		1	F:GO:0003824	F:catalytic activity			IPR002125 (PFAM); G3DSA:3.40.140.10 (GENE3D); PTHR44288 (PANTHER); IPR002125 (PROSITE_PROFILES); IPR016193 (SUPERFAMILY)	F:GO:0003824	F:catalytic activity
3	THAR02_09489	KKO98416.1	5.11041	0.499679	0.196218	1.02138	hypothetical protein TRIATDRAFT_178509, partial	1015	6.73E-91	2	P:GO:0006950; C:GO:0016021	P:response to stress; C:integral component of membrane			IPR007568 (PFAM)	P:GO:0006950; C:GO:0016021	P:response to stress; C:integral component of membrane
3	THAR02_09543	KKO98352.1	9.23359	0.332262	0.169733	1.59637	short chain dehydrogenase	1043	4.75E-165	2	F:GO:0016491; P:GO:0055114	F:oxidoreductase activity; P:oxidation-reduction process			G3DSA:3.40.50.720 (GENE3D); IPR002347 (PFAM); PTHR24320 (PANTHER); PTHR24320:SF115 (PANTHER); IPR036291 (SUPERFAMILY)	no GO terms	no GO terms
3	THAR02_09557	KKO98342.1	5.48208	0.469889	0.200808	1.1213		1653		2	C:GO:0016021; P:GO:0055085	C:integral component of membrane; P:transmembrane transport			IPR011701 (PFAM); G3DSA:1.20.1250.20 (GENE3D); IPR027378 (G3DSA:1.20.120.GENE3D); PTHR43791 (PANTHER); PTHR43791:SF54 (PANTHER); IPR020846 (PROSITE_PROFILES); IPR020846 (CDD); IPR036259 (SUPERFAMILY)	C:GO:0016021; P:GO:0055085	C:integral component of membrane; P:transmembrane transport
3	THAR02_09694	KKO98194.1	6.41125	0.474123	0.154748	1.01056	cycloheximide-inducible-1	2145	0	5	F:GO:0004497; F:GO:0005506; F:GO:0016705; F:GO:0020037; P:GO:0055114	F:monooxygenase activity; F:iron ion binding; F:oxidoreductase activity, acting on paired donors, with incorporation or reduction of molecular oxygen; F:heme binding; P:oxidation-reduction process			no IPS match	no IPS match	no IPS match
3	THAR02_09698	KKO98198.1	2.72943	0.525226	0.59208	1.64606	hypothetical protein THAR02_09698	897	0						IPR029058 (G3DSA:3.40.50.GENE3D); IPR000073 (PFAM); PTHR37017 (PANTHER); PTHR37017:SF7 (PANTHER); IPR029058 (SUPERFAMILY)	no GO terms	no GO terms
3	THAR02_09709	KKO98186.1	5.575	0.392107	0.274213	1.55714	hypothetical protein THAR02_09709	807	1.25E-141						no IPS match	no IPS match	no IPS match
3	THAR02_09812	KKO98084.1	5.16849	0.406604	0.291171	1.53287	hypothetical protein THAR02_09812	1824	0						mobidb-lite (MOBIDB_LITE); mobidb-lite (MOBIDB_LITE); mobidb-lite (MOBIDB_LITE); mobidb-lite (MOBIDB_LITE); mobidb-lite (MOBIDB_LITE)	no GO terms	no GO terms
3	THAR02_09840	KKO98054.1	7.89791	0.738717	0.024864	0.200022		2670		1	F:GO:0005515	F:protein binding			IPR002110 (SMART); IPR036770 (G3DSA:1.25.40.GENE3D); IPR015943 (G3DSA:2.130.10.GENE3D); IPR024977 (PFAM); IPR020683 (PFAM); mobidb-lite (MOBIDB_LITE); PTHR24136 (PANTHER); PTHR24136:SF15 (PANTHER); IPR017986 (PROSITE_PROFILES); IPR020683 (PROSITE_PROFILES); IPR002110 (PROSITE_PROFILES); IPR002110 (PROSITE_PROFILES); IPR020683 (CDD); IPR011047 (SUPERFAMILY); IPR036770 (SUPERFAMILY)	F:GO:0005515	F:protein binding
3	THAR02_09842	KKO98056.1	32.0562	0.428417	0.0257914	0.842135	hypothetical protein THAR02_09842	858	0						mobidb-lite (MOBIDB_LITE)	no GO terms	no GO terms
3	THAR02_09952	KKO97941.1	10.8016	0.568687	0.047769	0.525566		1853		3	C:GO:0016021; F:GO:0022857; P:GO:0055085	C:integral component of membrane; F:transmembrane transporter activity; P:transmembrane transport			IPR003663 (PRINTS); G3DSA:1.20.1250.20 (GENE3D); IPR005828 (PFAM); PTHR23500 (PANTHER); PTHR23500:SF71 (PANTHER); IPR020846 (PROSITE_PROFILES); IPR020846 (CDD); IPR036259 (SUPERFAMILY)	C:GO:0016020; C:GO:0016021; F:GO:0022857; F:GO:0022857; P:GO:0055085	C:membrane; C:integral component of membrane; F:transmembrane transporter activity; F:transmembrane transporter activity; P:transmembrane transport
3	THAR02_09958	KKO97931.1	6.57053	0.494539	0.13588	0.90939	ABC transporter	1140	0						G3DSA:3.40.190.10 (GENE3D); G3DSA:3.40.190.10 (GENE3D); PTHR30006 (PANTHER); PTHR30006:SF2 (PANTHER); SSF53850 (SUPERFAMILY)	no GO terms	no GO terms
3	THAR02_09960	KKO97933.1	5.575	0.365196	0.306992	1.74328	hypothetical protein THAR02_09960	865	6.50E-86						no IPS match	no IPS match	no IPS match
3	THAR02_09971	KKO97927.1	3.54773	0.586396	0.24563	0.887617	hypothetical protein THAR02_09971	991	0						G3DSA:3.40.50.720 (GENE3D); G3DSA:3.90.25.10 (GENE3D); IPR016040 (PFAM); PTHR14194:SF98 (PANTHER); PTHR14194 (PANTHER); IPR036291 (SUPERFAMILY)	no GO terms	no GO terms
3	THAR02_10006	KKO97888.1	5.26528	0.411234	0.276997	1.48556	hypothetical protein CI102_10226	1438	1.27E-122						mobidb-lite (MOBIDB_LITE)	no GO terms	no GO terms
3	THAR02_10014	KKO97878.1	9.05937	0.391778	0.135844	1.25353		1629		3	C:GO:0016021; F:GO:0022857; P:GO:0055085	C:integral component of membrane; F:transmembrane transporter activity; P:transmembrane transport			IPR003663 (PRINTS); G3DSA:1.20.1250.20 (GENE3D); G3DSA:1.20.1250.20 (GENE3D); IPR005828 (PFAM); IPR003663 (TIGRFAM); PTHR23500 (PANTHER); PTHR23500:SF64 (PANTHER); IPR020846 (PROSITE_PROFILES); IPR020846 (CDD); IPR036259 (SUPERFAMILY)	C:GO:0016020; C:GO:0016021; F:GO:0022857; F:GO:0022857; P:GO:0055085	C:membrane; C:integral component of membrane; F:transmembrane transporter activity; F:transmembrane transporter activity; P:transmembrane transport
3	THAR02_10147	KKO97740.1	10.066	0.362683	0.133486	1.36863	hypothetical protein THAR02_10147	1492	0	1	C:GO:0016021	C:integral component of membrane			G3DSA:3.40.50.720 (GENE3D); IPR002347 (PFAM); mobidb-lite (MOBIDB_LITE); PTHR24320 (PANTHER); PTHR24320:SF115 (PANTHER); IPR036291 (SUPERFAMILY)	no GO terms	no GO terms
3	THAR02_10150	KKO97743.1	48.7812	0.222063	0.0390282	1.93922	hypothetical protein THAR02_10150	567	1.02E-126						IPR014710 (G3DSA:2.60.120.GENE3D); IPR013096 (PFAM); PTHR36156 (PANTHER); IPR011051 (SUPERFAMILY)	no GO terms	no GO terms
3	THAR02_10160	KKO97733.1	31.5917	0.295735	0.0456896	1.47023	glutathione S-transferase Gst3	1453	7.04E-131	1	F:GO:0016740	F:transferase activity			no IPS match	no IPS match	no IPS match
3	THAR02_10207	KKO97694.1	3.77474	0.615239	0.185763	0.714234		2859		3	F:GO:0005215; C:GO:0016020; P:GO:0055085	F:transporter activity; C:membrane; P:transmembrane transport			PTHR11819 (PANTHER); PTHR11819:SF131 (PANTHER); PTHR11819:SF131 (PANTHER); PTHR11819 (PANTHER); IPR001734 (PROSITE_PROFILES)	F:GO:0005215; P:GO:0006810; C:GO:0016020; P:GO:0055085	F:transporter activity; P:transport; C:membrane; P:transmembrane transport
3	THAR02_10212	KKO97683.1	3.07873	0.506641	0.491429	1.54109		6034		1	F:GO:0005515	F:protein binding			IPR002110 (PRINTS); IPR002110 (SMART); IPR036770 (G3DSA:1.25.40.GENE3D); IPR036770 (G3DSA:1.25.40.GENE3D); IPR036770 (G3DSA:1.25.40.GENE3D); IPR036770 (G3DSA:1.25.40.GENE3D); IPR002110 (PFAM); IPR036770 (G3DSA:1.25.40.GENE3D); IPR036770 (G3DSA:1.25.40.GENE3D); IPR036770 (G3DSA:1.25.40.GENE3D); IPR020683 (PFAM); mobidb-lite (MOBIDB_LITE); PTHR44181 (PANTHER); IPR002110 (PROSITE_PROFILES); IPR020683 (PROSITE_PROFILES); IPR002110 (PROSITE_PROFILES); IPR002110 (PROSITE_PROFILES); IPR002110 (PROSITE_PROFILES); IPR002110 (PROSITE_PROFILES); IPR002110 (PROSITE_PROFILES); IPR002110 (PROSITE_PROFILES); IPR002110 (PROSITE_PROFILES); IPR002110 (PROSITE_PROFILES); IPR002110 (PROSITE_PROFILES); IPR020683 (CDD); IPR020683 (CDD); IPR020683 (CDD); IPR020683 (CDD); IPR020683 (CDD); IPR020683 (CDD); IPR020683 (CDD); IPR036770 (SUPERFAMILY); IPR036770 (SUPERFAMILY); IPR036770 (SUPERFAMILY)	F:GO:0005515	F:protein binding
3	THAR02_10213	KKO97684.1	11.9243	0.318982	0.128782	1.56416	Major intracellular serine protease	3093	0	3	F:GO:0004252; P:GO:0006508; C:GO:0016021	F:serine-type endopeptidase activity; P:proteolysis; C:integral component of membrane	EC:3.4.21	Acting on peptide bonds (peptidases)	no IPS match	no IPS match	no IPS match
3	THAR02_10218	KKO97672.1	10.2208	0.529252	0.0625113	0.650788	hypothetical protein THAR02_10218	1062	0						mobidb-lite (MOBIDB_LITE); mobidb-lite (MOBIDB_LITE); mobidb-lite (MOBIDB_LITE)	no GO terms	no GO terms
3	THAR02_10302	KKO97596.1	2.63817	0.585113	0.474798	1.27587		1305		2	P:GO:0008152; F:GO:0016758	P:metabolic process; F:transferase activity, transferring hexosyl groups			G3DSA:3.40.50.2000 (GENE3D); IPR002213 (PFAM); G3DSA:3.40.50.2000 (GENE3D); mobidb-lite (MOBIDB_LITE); IPR002213 (PANTHER); PTHR11926:SF747 (PANTHER); cd03784 (CDD); SSF53756 (SUPERFAMILY)	P:GO:0008152; F:GO:0016758	P:metabolic process; F:transferase activity, transferring hexosyl groups
3	THAR02_10342	KKO97559.1	4.87812	0.489821	0.221845	1.10229	hypothetical protein THAR02_10342	798	1.39E-170						mobidb-lite (MOBIDB_LITE); mobidb-lite (MOBIDB_LITE)	no GO terms	no GO terms
3	THAR02_10417	KKO97479.1	8.23579	0.400757	0.14888	1.24893	hypothetical protein THAR02_10417	1635	2.24E-164	1	C:GO:0016021	C:integral component of membrane			no IPS match	no IPS match	no IPS match
3	THAR02_10550	KKO97345.1	2.30505	0.636344	0.50692	1.19018		1135							G3DSA:3.40.50.720 (GENE3D); IPR002347 (PFAM); PTHR24320:SF92 (PANTHER); PTHR24320 (PANTHER); PTHR24320 (PANTHER); IPR036291 (SUPERFAMILY)	no GO terms	no GO terms
3	THAR02_10560	KKO97340.1	10.2789	0.339342	0.143114	1.49838		1237							G3DSA:3.90.1200.10 (GENE3D); PTHR21310 (PANTHER); PTHR21310:SF16 (PANTHER); IPR011009 (SUPERFAMILY)	no GO terms	no GO terms
3	THAR02_10604	KKO97297.1	4.85025	0.410494	0.318128	1.57167		1739		2	C:GO:0016021; P:GO:0055085	C:integral component of membrane; P:transmembrane transport			G3DSA:1.20.1250.20 (GENE3D); IPR011701 (PFAM); G3DSA:1.20.1250.20 (GENE3D); mobidb-lite (MOBIDB_LITE); PTHR42718 (PANTHER); PTHR42718:SF1 (PANTHER); IPR020846 (PROSITE_PROFILES); IPR020846 (CDD); IPR036259 (SUPERFAMILY)	C:GO:0016021; P:GO:0055085	C:integral component of membrane; P:transmembrane transport
3	THAR02_10613	KKO97281.1	2.66079	0.536305	0.596615	1.61696		408							IPR032710 (SUPERFAMILY)	no GO terms	no GO terms
3	THAR02_10620	KKO97278.1	23.6937	0.51085	0.024864	0.600067		890							no IPS match	no IPS match	no IPS match
3	THAR02_10772	KKO97128.1	3.83281	0.417167	0.470204	1.83569		753							IPR014895 (PFAM); G3DSA:2.60.120.200 (GENE3D); IPR013320 (SUPERFAMILY)	no GO terms	no GO terms
3	THAR02_10788	KKO97106.1	4.21892	0.507116	0.263271	1.13135		3110							no IPS match	no IPS match	no IPS match
3	THAR02_10940	KKO96960.1	6.96875	0.511975	0.114856	0.815276		1156		3	C:GO:0005794; P:GO:0006487; F:GO:0008375	C:Golgi apparatus; P:protein N-linked glycosylation; F:acetylglucosaminyltransferase activity			IPR029044 (G3DSA:3.90.550.GENE3D); IPR030518 (PTHR11183:PANTHER); PTHR11183 (PANTHER); IPR029044 (SUPERFAMILY)	C:GO:0005794; P:GO:0006487; F:GO:0008375	C:Golgi apparatus; P:protein N-linked glycosylation; F:acetylglucosaminyltransferase activity
3	THAR02_10946	KKO96951.1	10.5527	0.456151	0.0841407	0.904405		1841		2	F:GO:0016491; P:GO:0055114	F:oxidoreductase activity; P:oxidation-reduction process			IPR020843 (SMART); G3DSA:3.40.50.720 (GENE3D); G3DSA:3.90.180.10 (GENE3D); IPR013149 (PFAM); PTHR43775 (PANTHER); PTHR43775:SF7 (PANTHER); cd05195 (CDD); IPR036291 (SUPERFAMILY)	F:GO:0016491; P:GO:0055114	F:oxidoreductase activity; P:oxidation-reduction process
3	THAR02_11010	KKO96887.1	1.62777	0.567873	2.46799	4.09196	hypothetical protein THAR02_11010	2403	0						IPR021622 (PFAM); G3DSA:1.20.1170.10 (GENE3D); mobidb-lite (MOBIDB_LITE); PTHR21736:SF12 (PANTHER); PTHR21736 (PANTHER)	no GO terms	no GO terms
3	THAR02_11030	KKO96867.1	3.25208	0.631971	0.227353	0.753106	hypothetical protein CI102_10194	3212	0	4	C:GO:0016021; P:GO:0030001; F:GO:0046873; P:GO:0055085	C:integral component of membrane; P:metal ion transport; F:metal ion transmembrane transporter activity; P:transmembrane transport			G3DSA:1.20.120.570 (GENE3D); IPR000727 (PROSITE_PROFILES); SSF58104 (SUPERFAMILY)	no GO terms	no GO terms
3	THAR02_11031	KKO96861.1	2.22407	0.496693	1.15949	2.6267	short chain dehydrogenase reductase family	897	0	2	F:GO:0016491; P:GO:0055114	F:oxidoreductase activity; P:oxidation-reduction process			IPR002347 (PRINTS); G3DSA:3.40.50.720 (GENE3D); PF13561 (PFAM); PTHR43618 (PANTHER); PTHR43618:SF7 (PANTHER); cd05233 (CDD); IPR036291 (SUPERFAMILY)	no GO terms	no GO terms
3	THAR02_11079	KKO96816.1	2.70647	0.573779	0.473642	1.30571		4018		1	F:GO:0005515	F:protein binding			IPR002110 (PRINTS); IPR002110 (SMART); IPR036770 (G3DSA:1.25.40.GENE3D); IPR036770 (G3DSA:1.25.40.GENE3D); G3DSA:3.40.50.300 (GENE3D); IPR036770 (G3DSA:1.25.40.GENE3D); PF13637 (PFAM); IPR002110 (PFAM); IPR020683 (PFAM); PTHR44294 (PANTHER); IPR020683 (PROSITE_PROFILES); IPR002110 (PROSITE_PROFILES); IPR002110 (PROSITE_PROFILES); IPR002110 (PROSITE_PROFILES); IPR002110 (PROSITE_PROFILES); IPR020683 (CDD); IPR020683 (CDD); IPR020683 (CDD); IPR027417 (SUPERFAMILY); IPR036770 (SUPERFAMILY); IPR036770 (SUPERFAMILY)	F:GO:0005515	F:protein binding
3	THAR02_11092	KKO96807.1	3.41228	0.58538	0.267058	0.928209	hypothetical protein THAR02_11092	2403	0						no IPS match	no IPS match	no IPS match
3	THAR02_11131	KKO96768.1	3.78303	0.560407	0.248242	0.956555		624		2	F:GO:0016787; F:GO:0016831	F:hydrolase activity; F:carboxy-lyase activity			IPR006680 (PFAM); G3DSA:3.20.20.140 (GENE3D); IPR032465 (PANTHER); PTHR21240:SF15 (PANTHER); IPR032466 (SUPERFAMILY)	F:GO:0016787; F:GO:0016831	F:hydrolase activity; F:carboxy-lyase activity
3	THAR02_11161	KKO96739.1	5.66791	0.459747	0.19936	1.15095		1665		2	C:GO:0016021; P:GO:0055085	C:integral component of membrane; P:transmembrane transport			IPR011701 (PFAM); G3DSA:1.20.1250.20 (GENE3D); mobidb-lite (MOBIDB_LITE); PTHR23502:SF4 (PANTHER); PTHR23502 (PANTHER); IPR020846 (PROSITE_PROFILES); IPR020846 (CDD); IPR036259 (SUPERFAMILY)	C:GO:0016021; P:GO:0055085	C:integral component of membrane; P:transmembrane transport
3	THAR02_11170	KKO96723.1	5.69619	0.276009	0.429508	2.49201	hypothetical protein THAR02_11170, partial	1185	0						mobidb-lite (MOBIDB_LITE); mobidb-lite (MOBIDB_LITE); mobidb-lite (MOBIDB_LITE)	no GO terms	no GO terms
3	THAR02_11206	KKO96691.1	5.7741	0.443979	0.207645	1.22124	hypothetical protein THAR02_11206	746	1.12E-102						no IPS match	no IPS match	no IPS match
3	THAR02_11233	KKO96662.1	5.03894	0.730551	0.0522764	0.268312		5503		1	F:GO:0005515	F:protein binding			IPR020472 (PRINTS); IPR001680 (SMART); G3DSA:2.140.10.10 (GENE3D); IPR015943 (G3DSA:2.130.10.GENE3D); G3DSA:2.40.50.140 (GENE3D); IPR015943 (G3DSA:2.130.10.GENE3D); IPR001680 (PFAM); G3DSA:1.10.10.670 (GENE3D); IPR015943 (G3DSA:2.130.10.GENE3D); PTHR44156 (PANTHER); IPR001680 (PROSITE_PROFILES); IPR001680 (PROSITE_PROFILES); IPR001680 (PROSITE_PROFILES); IPR001680 (PROSITE_PROFILES); IPR001680 (PROSITE_PROFILES); IPR001680 (PROSITE_PROFILES); IPR001680 (PROSITE_PROFILES); IPR017986 (PROSITE_PROFILES); IPR001680 (PROSITE_PROFILES); IPR001680 (PROSITE_PROFILES); cd00200 (CDD); cd00200 (CDD); SSF69322 (SUPERFAMILY); IPR036322 (SUPERFAMILY)	F:GO:0005515	F:protein binding
3	THAR02_11238	KKO96659.1	8.99602	0.418144	0.122567	1.1231	MSF permease	1986	1.13E-137	4	C:GO:0000329; F:GO:0015174; C:GO:0016021; P:GO:1990822	C:fungal-type vacuole membrane; F:basic amino acid transmembrane transporter activity; C:integral component of membrane; P:basic amino acid transmembrane transport			G3DSA:1.20.1250.20 (GENE3D); mobidb-lite (MOBIDB_LITE); PTHR23501:SF6 (PANTHER); PTHR23501 (PANTHER); IPR020846 (CDD); IPR036259 (SUPERFAMILY)	no GO terms	no GO terms
3	THAR02_11255	KKO96639.1	9.40781	0.410496	0.119294	1.14314	hypothetical protein THAR02_11255	742	2.78E-110	1	C:GO:0016021	C:integral component of membrane			no IPS match	no IPS match	no IPS match
3	THAR02_11307	KKO96591.1	5.4538	0.253777	0.504927	2.80494	hypothetical protein THAR02_11307	1008	0						G3DSA:3.30.70.330 (GENE3D); mobidb-lite (MOBIDB_LITE)	no GO terms	no GO terms
3	THAR02_11397	KKO96500.1	4.83713	0.444689	0.275599	1.35788		1365		2	F:GO:0016491; P:GO:0055114	F:oxidoreductase activity; P:oxidation-reduction process			IPR003819 (PFAM); G3DSA:3.60.130.10 (GENE3D); mobidb-lite (MOBIDB_LITE); PTHR30468 (PANTHER); PTHR30468:SF1 (PANTHER); SSF51197 (SUPERFAMILY)	F:GO:0016491; P:GO:0055114	F:oxidoreductase activity; P:oxidation-reduction process
3	THAR02_11399	KKO96502.1	4.52969	0.528901	0.209258	0.965482	hypothetical protein THAR02_11399	423	1.10E-60	1	C:GO:0016021	C:integral component of membrane			mobidb-lite (MOBIDB_LITE)	no GO terms	no GO terms
3	THAR02_11420	KKO96478.1	17.4219	0.467309	0.0432629	0.767725	hypothetical protein THAR02_11420	1023	0						no IPS match	no IPS match	no IPS match
3	THAR02_11472	KKO96427.1	9.6401	0.39151	0.125199	1.22936		2121		1	F:GO:0003676	F:nucleic acid binding			IPR035979 (SUPERFAMILY); SSF143985 (SUPERFAMILY)	F:GO:0003676	F:nucleic acid binding
4	THAR02_00006	KKP07798.1	-1.35546	0.657212	6.9053	5.18907	hypothetical protein THAR02_00006	2349	0	1	F:GO:0005524	F:ATP binding			mobidb-lite (MOBIDB_LITE); PTHR23077 (PANTHER); PTHR23077:SF49 (PANTHER)	no GO terms	no GO terms
4	THAR02_00124	KKP07735.1	-1.41298	0.222355	40.6813	29.326	beta- large subunit of the adaptor (AP-1) complex of clathrin-coated vesicle	2481	0	1	P:GO:0016192	P:vesicle-mediated transport			mobidb-lite (MOBIDB_LITE); mobidb-lite (MOBIDB_LITE); IPR026739 (PANTHER); PTHR11134:SF3 (PANTHER)	P:GO:0016192	P:vesicle-mediated transport
4	THAR02_00153	KKP07765.1	-1.82696	0.0445871	39.7404	22.1563	stress response regulator	2219	0	9	F:GO:0000156; P:GO:0000160; F:GO:0003700; C:GO:0005634; C:GO:0005667; P:GO:0006355; P:GO:0006355; P:GO:0006950; F:GO:0043565	F:phosphorelay response regulator activity; P:phosphorelay signal transduction system; F:DNA binding transcription factor activity; C:nucleus; C:transcription factor complex; P:regulation of transcription, DNA-templated; P:regulation of transcription, DNA-templated; P:response to stress; F:sequence-specific DNA binding			G3DSA:3.40.50.2300 (GENE3D); mobidb-lite (MOBIDB_LITE); mobidb-lite (MOBIDB_LITE); PTHR10015:SF266 (PANTHER); IPR027725 (PANTHER)	no GO terms	no GO terms
4	THAR02_00164	KKP07776.1	-1.40985	0.45287	15.586	11.2604	ADP-ribosylation factor-binding Gga2	2151	0	1	P:GO:0006886	P:intracellular protein transport			IPR002014 (SMART); IPR008942 (G3DSA:1.25.40.GENE3D); IPR002014 (PFAM); PTHR13856 (PANTHER); PTHR13856:SF94 (PANTHER); IPR002014 (PROSITE_PROFILES); cd03561 (CDD); IPR008942 (SUPERFAMILY)	P:GO:0006886	P:intracellular protein transport
4	THAR02_00171	KKP07783.1	-1.62275	0.303696	15.3746	9.65045	hypothetical protein THAR02_00171	1530	0						mobidb-lite (MOBIDB_LITE)	no GO terms	no GO terms
4	THAR02_00176	KKP07788.1	-1.94709	0.155025	16.7754	8.77567	hypothetical protein THAR02_00176	3902	0	6	C:GO:0005641; P:GO:0006606; P:GO:0006999; P:GO:0030474; F:GO:0043495; C:GO:0070762	C:nuclear envelope lumen; P:protein import into nucleus; P:nuclear pore organization; P:spindle pole body duplication; F:protein membrane anchor; C:nuclear pore transmembrane ring			IPR013783 (G3DSA:2.60.40.GENE3D); PTHR28206 (PANTHER)	no GO terms	no GO terms
4	THAR02_00178	KKP07790.1	-1.34478	0.59473	10.4536	7.91792	hypothetical protein THAR02_00178	2083	0	1	F:GO:0003677	F:DNA binding			IPR011722 (PFAM); IPR036623 (G3DSA:2.30.30.GENE3D); IPR032698 (PFAM); PTHR31350 (PANTHER); PTHR31350:SF11 (PANTHER); IPR036623 (SUPERFAMILY)	F:GO:0003677	F:DNA binding
4	THAR02_00190	KKP07654.1	-1.93953	0.0825681	25.2497	13.2603	phospholipid-translocating P-type ATPase	4127	0	6	F:GO:0000287; F:GO:0004012; F:GO:0005524; P:GO:0006812; P:GO:0015917; C:GO:0016021	F:magnesium ion binding; F:phospholipid-translocating ATPase activity; F:ATP binding; P:cation transport; P:aminophospholipid transport; C:integral component of membrane	EC:3.6.1.3; EC:3.6.3.1; EC:3.6.1.15	Adenosinetriphosphatase; Phospholipid-translocating ATPase; Nucleoside-triphosphate phosphatase	PR00119 (PRINTS); IPR006539 (TIGRFAM); G3DSA:1.20.1110.10 (GENE3D); PF00122 (PFAM); PF00702 (PFAM); IPR001757 (TIGRFAM); IPR023299 (G3DSA:3.40.1110.GENE3D); IPR032631 (PFAM); IPR032630 (PFAM); PF13246 (PFAM); G3DSA:2.70.150.10 (GENE3D),SFLDG00002 (SFLD),SFLDF00027 (SFLD); mobidb-lite (MOBIDB_LITE); mobidb-lite (MOBIDB_LITE); IPR006539 (PANTHER); PTHR24092:SF55 (PANTHER); cd02073 (CDD); IPR008250 (SUPERFAMILY); IPR023298 (SUPERFAMILY); IPR036412 (SUPERFAMILY); IPR023299 (SUPERFAMILY)	F:GO:0000166; F:GO:0000287; F:GO:0004012; F:GO:0005524; P:GO:0015914; C:GO:0016021	F:nucleotide binding; F:magnesium ion binding; F:phospholipid-translocating ATPase activity; F:ATP binding; P:phospholipid transport; C:integral component of membrane
4	THAR02_00238	KKP07702.1	-1.42204	0.0777031	82.0746	58.7882	aminotransferase class I and II	2075	8.71E-153	1	F:GO:0003824	F:catalytic activity			IPR015421 (G3DSA:3.40.640.GENE3D); PTHR43795:SF2 (PANTHER); PTHR43795 (PANTHER); IPR015424 (SUPERFAMILY)	F:GO:0003824	F:catalytic activity
4	THAR02_00329	KKP07533.1	-1.36736	0.645361	7.02498	5.2331	peroxisome biosynthesis (PAS1 Peroxin-1)	3758	0	4	F:GO:0005524; C:GO:0005778; P:GO:0006625; F:GO:0042623	F:ATP binding; C:peroxisomal membrane; P:protein targeting to peroxisome; F:ATPase activity, coupled	EC:3.6.1.3; EC:3.6.1.15	Adenosinetriphosphatase; Nucleoside-triphosphate phosphatase	IPR003593 (SMART); IPR029067 (G3DSA:3.10.330.GENE3D); G3DSA:1.10.8.60 (GENE3D); IPR015342 (PFAM); G3DSA:2.40.40.20 (GENE3D); G3DSA:1.10.8.60 (GENE3D); G3DSA:3.40.50.300 (GENE3D); IPR003959 (PFAM); mobidb-lite (MOBIDB_LITE); mobidb-lite (MOBIDB_LITE); mobidb-lite (MOBIDB_LITE); mobidb-lite (MOBIDB_LITE); PTHR23077 (PANTHER); IPR025653 (PTHR23077:PANTHER); cd00009 (CDD); cd00009 (CDD); IPR027417 (SUPERFAMILY); IPR029067 (SUPERFAMILY); IPR027417 (SUPERFAMILY)	F:GO:0005524; C:GO:0005777; C:GO:0005778; P:GO:0006625; P:GO:0007031; F:GO:0042623	F:ATP binding; C:peroxisome; C:peroxisomal membrane; P:protein targeting to peroxisome; P:peroxisome organization; F:ATPase activity, coupled
4	THAR02_00341	KKP07545.1	-1.86434	0.00180986	90.5615	49.478	histidine kinase NIK-1	4522	0	4	F:GO:0000155; P:GO:0000160; C:GO:0009365; P:GO:0016310	F:phosphorelay sensor kinase activity; P:phosphorelay signal transduction system; C:protein histidine kinase complex; P:phosphorylation	EC:2.7.13.3	Histidine kinase	IPR004358 (PRINTS); IPR003594 (SMART); IPR003661 (SMART); IPR036890 (G3DSA:3.30.565.GENE3D); IPR001789 (PFAM); G3DSA:3.40.50.2300 (GENE3D); IPR003594 (PFAM); G3DSA:3.40.50.2300 (GENE3D); IPR003661 (PFAM); G3DSA:1.10.287.130 (GENE3D); PTHR45339 (PANTHER); IPR001789 (PROSITE_PROFILES); IPR005467 (PROSITE_PROFILES); IPR003594 (CDD); IPR001789 (CDD); IPR003661 (CDD); IPR011006 (SUPERFAMILY); IPR036097 (SUPERFAMILY); IPR011006 (SUPERFAMILY); IPR036890 (SUPERFAMILY)	F:GO:0000155; P:GO:0000160; P:GO:0007165; P:GO:0016310; F:GO:0016772	F:phosphorelay sensor kinase activity; P:phosphorelay signal transduction system; P:signal transduction; P:phosphorylation; F:transferase activity, transferring phosphorus-containing groups
4	THAR02_00342	KKP07546.1	-1.64187	0.325874	13.4327	8.33332	hypothetical protein THAR02_00342	1425	0	1	F:GO:0008270	F:zinc ion binding			G3DSA:1.20.5.170 (GENE3D); mobidb-lite (MOBIDB_LITE); mobidb-lite (MOBIDB_LITE)	no GO terms	no GO terms
4	THAR02_00494	KKP07432.1	-1.2829	0.662188	9.9732	7.91837	hypothetical protein THAR02_00494	730	1.62E-79	1	F:GO:0005515	F:protein binding			PF17183 (PFAM); PF12754 (PFAM); G3DSA:3.10.20.90 (GENE3D); PTHR12650 (PANTHER); PTHR12650:SF20 (PANTHER); IPR000626 (PROSITE_PROFILES); cd01769 (CDD); IPR029071 (SUPERFAMILY)	F:GO:0005515	F:protein binding
4	THAR02_00498	KKP07436.1	-1.87635	0.280272	10.6585	5.78599	Arfs GEF Sec7	5587	0	4	F:GO:0005086; F:GO:0005488; P:GO:0032012; P:GO:0043087	F:ARF guanyl-nucleotide exchange factor activity; F:binding; P:regulation of ARF protein signal transduction; P:regulation of GTPase activity			IPR000904 (SMART); IPR032691 (PFAM); IPR000904 (PFAM); G3DSA:1.10.220.20 (GENE3D); IPR011989 (G3DSA:1.25.10.GENE3D); IPR015403 (PFAM); IPR023394 (G3DSA:1.10.1000.GENE3D); mobidb-lite (MOBIDB_LITE); mobidb-lite (MOBIDB_LITE); mobidb-lite (MOBIDB_LITE); PTHR10663:SF311 (PANTHER); PTHR10663 (PANTHER); IPR000904 (PROSITE_PROFILES); cd00171 (CDD); IPR016024 (SUPERFAMILY); IPR035999 (SUPERFAMILY)	F:GO:0005086; F:GO:0005488; P:GO:0032012	F:ARF guanyl-nucleotide exchange factor activity; F:binding; P:regulation of ARF protein signal transduction
4	THAR02_00501	KKP07439.1	-1.41309	0.50521	12.124	8.73916	hypothetical protein THAR02_00501	1650	0	2	C:GO:0005643; P:GO:0006913	C:nuclear pore; P:nucleocytoplasmic transport			G3DSA:1.20.58.130 (GENE3D); G3DSA:1.20.5.50 (GENE3D); mobidb-lite (MOBIDB_LITE); IPR024882 (PANTHER)	C:GO:0005643; P:GO:0006913	C:nuclear pore; P:nucleocytoplasmic transport
4	THAR02_00543	KKP07346.1	-1.97727	0.414838	5.30827	2.73453	hypothetical protein THAR02_00543	988	0	5	F:GO:0003700; C:GO:0005667; P:GO:0006355; P:GO:0006355; F:GO:0043565	F:DNA binding transcription factor activity; C:transcription factor complex; P:regulation of transcription, DNA-templated; P:regulation of transcription, DNA-templated; F:sequence-specific DNA binding			mobidb-lite (MOBIDB_LITE); PTHR42070 (PANTHER)	no GO terms	no GO terms
4	THAR02_00544	KKP07347.1	-2.83684	0.0438786	16.6656	5.98387	arsenical-resistance ACR3	1365	0	4	F:GO:0015103; F:GO:0015297; P:GO:0015698; C:GO:0016021	F:inorganic anion transmembrane transporter activity; F:antiporter activity; P:inorganic anion transport; C:integral component of membrane			IPR004706 (PIRSF); IPR002657 (PFAM); IPR004706 (PANTHER)	F:GO:0015103; F:GO:0015297; C:GO:0016020; C:GO:0016021	F:inorganic anion transmembrane transporter activity; F:antiporter activity; C:membrane; C:integral component of membrane
4	THAR02_00579	KKP07382.1	-1.42988	0.381066	19.6417	13.9918	hypothetical protein THAR02_00579	1895	0	3	F:GO:0015095; P:GO:0015693; C:GO:0016021	F:magnesium ion transmembrane transporter activity; P:magnesium ion transport; C:integral component of membrane			mobidb-lite (MOBIDB_LITE); mobidb-lite (MOBIDB_LITE); PTHR12570:SF5 (PANTHER); IPR008521 (PANTHER)	F:GO:0015095; P:GO:0015693; C:GO:0016021	F:magnesium ion transmembrane transporter activity; P:magnesium ion transport; C:integral component of membrane
4	THAR02_00647	KKP07217.1	-1.41814	0.5697	8.65292	6.21498	exocyst complex component Sec5	3230	0	2	C:GO:0000145; P:GO:0006893	C:exocyst; P:Golgi to plasma membrane transport			PF15469 (PFAM); mobidb-lite (MOBIDB_LITE); mobidb-lite (MOBIDB_LITE); mobidb-lite (MOBIDB_LITE); IPR029175 (PANTHER)	C:GO:0000145; P:GO:0006893	C:exocyst; P:Golgi to plasma membrane transport
4	THAR02_00674	KKP07244.1	-1.23778	0.653512	14.4785	11.9145	hypothetical protein THAR02_00674	3847	0	1	C:GO:0016021	C:integral component of membrane			IPR004182 (SMART); IPR004182 (PFAM); IPR031968 (PFAM); mobidb-lite (MOBIDB_LITE); mobidb-lite (MOBIDB_LITE); mobidb-lite (MOBIDB_LITE); PTHR23319 (PANTHER); PTHR23319:SF4 (PANTHER); IPR031968 (PROSITE_PROFILES); cd13220 (CDD)	no GO terms	no GO terms
4	THAR02_00708	KKP07172.1	-1.68147	0.170159	24.0637	14.577	hypothetical protein THAR02_00708	3237	0	1	F:GO:0005515	F:protein binding			IPR015915 (G3DSA:2.120.10.GENE3D); IPR015915 (G3DSA:2.120.10.GENE3D); PF13415 (PFAM); G3DSA:3.30.710.10 (GENE3D); mobidb-lite (MOBIDB_LITE); mobidb-lite (MOBIDB_LITE); mobidb-lite (MOBIDB_LITE); PTHR43503 (PANTHER); PTHR43503:SF2 (PANTHER); IPR015915 (SUPERFAMILY)	F:GO:0005515	F:protein binding
4	THAR02_00740	KKP07204.1	-1.52509	0.38248	14.2699	9.53058	mRNA-capping enzyme subunit beta	3438	0	1	F:GO:0004651	F:polynucleotide 5'-phosphatase activity	EC:3.1.3.33; EC:3.1.3.41	Polynucleotide 5'-phosphatase; 4-nitrophenylphosphatase	IPR004206 (PFAM); IPR037009 (G3DSA:3.20.100.GENE3D); mobidb-lite (MOBIDB_LITE); mobidb-lite (MOBIDB_LITE); PTHR28118 (PANTHER); IPR033469 (SUPERFAMILY)	F:GO:0004651	F:polynucleotide 5'-phosphatase activity
4	THAR02_00770	KKP07120.1	-1.21777	0.737108	9.56056	7.99675	glycoside hydrolase family 92	4451	0	1	F:GO:0030246	F:carbohydrate binding			IPR014718 (G3DSA:2.70.98.GENE3D); IPR012939 (PFAM); PTHR12143 (PANTHER); PTHR12143:SF23 (PANTHER)	F:GO:0030246	F:carbohydrate binding
4	THAR02_00793	KKP07143.1	-1.72894	0.1423	25.0905	14.7817	hypothetical protein THAR02_00793	1883	0	1	C:GO:0016021	C:integral component of membrane			no IPS match	no IPS match	no IPS match
4	THAR02_00828	KKP07069.1	-1.56432	0.255426	21.7127	14.1378	isoleucyl-tRNA cytoplasmic	3402	0	8	F:GO:0002161; F:GO:0004822; F:GO:0005524; C:GO:0005737; P:GO:0006428; P:GO:0009097; P:GO:0009098; P:GO:0009099	F:aminoacyl-tRNA editing activity; F:isoleucine-tRNA ligase activity; F:ATP binding; C:cytoplasm; P:isoleucyl-tRNA aminoacylation; P:isoleucine biosynthetic process; P:leucine biosynthetic process; P:valine biosynthetic process	EC:6.1.1.5; EC:3.1.1.1	Isoleucine--tRNA ligase; Carboxylesterase	IPR002301 (PRINTS); IPR009008 (G3DSA:3.90.740.GENE3D); IPR002300 (PFAM); G3DSA:1.10.730.10 (GENE3D); IPR002301 (TIGRFAM); PTHR42780 (PANTHER); cd00818 (CDD); IPR009008 (SUPERFAMILY); IPR009080 (SUPERFAMILY); SSF52374 (SUPERFAMILY)	F:GO:0000166; F:GO:0002161; F:GO:0004812; F:GO:0004822; F:GO:0005524; C:GO:0005737; P:GO:0006418; P:GO:0006428	F:nucleotide binding; F:aminoacyl-tRNA editing activity; F:aminoacyl-tRNA ligase activity; F:isoleucine-tRNA ligase activity; F:ATP binding; C:cytoplasm; P:tRNA aminoacylation for protein translation; P:isoleucyl-tRNA aminoacylation
4	THAR02_00836	KKP07077.1	-1.32422	0.426517	25.9647	19.9717	hypothetical protein THAR02_00836	1875	4.48E-174						mobidb-lite (MOBIDB_LITE)	no GO terms	no GO terms
4	THAR02_00838	KKP07079.1	-1.57453	0.146784	34.4165	22.2644	serine threonine AGC family	2307	0	3	F:GO:0004672; F:GO:0005524; P:GO:0006468	F:protein kinase activity; F:ATP binding; P:protein phosphorylation			IPR000719 (SMART); G3DSA:3.30.200.20 (GENE3D); IPR000719 (PFAM); G3DSA:1.10.510.10 (GENE3D); mobidb-lite (MOBIDB_LITE); mobidb-lite (MOBIDB_LITE); mobidb-lite (MOBIDB_LITE); PTHR24356 (PANTHER); PTHR24356:SF163 (PANTHER); IPR000719 (PROSITE_PROFILES); cd05581 (CDD); IPR011009 (SUPERFAMILY)	F:GO:0004672; F:GO:0005524; P:GO:0006468	F:protein kinase activity; F:ATP binding; P:protein phosphorylation
4	THAR02_00851	KKP07092.1	-1.47704	0.430218	13.5002	9.30984	ARF GEF2 Gea2	5065	0	3	F:GO:0005086; P:GO:0032012; P:GO:0043087	F:ARF guanyl-nucleotide exchange factor activity; P:regulation of ARF protein signal transduction; P:regulation of GTPase activity			IPR000904 (SMART); IPR023394 (G3DSA:1.10.1000.GENE3D); IPR000904 (PFAM); G3DSA:1.10.220.20 (GENE3D); IPR032691 (PFAM); mobidb-lite (MOBIDB_LITE); mobidb-lite (MOBIDB_LITE); PTHR45101 (PANTHER); IPR000904 (PROSITE_PROFILES); cd00171 (CDD); IPR035999 (SUPERFAMILY)	F:GO:0005086; P:GO:0032012	F:ARF guanyl-nucleotide exchange factor activity; P:regulation of ARF protein signal transduction
4	THAR02_00948	KKP06968.1	-1.48635	0.493841	9.85529	6.75372	Zn2Cys6 transcriptional regulator	1949	0	6	F:GO:0000981; F:GO:0003677; C:GO:0005634; P:GO:0006351; P:GO:0006357; F:GO:0008270	F:RNA polymerase II transcription factor activity, sequence-specific DNA binding; F:DNA binding; C:nucleus; P:transcription, DNA-templated; P:regulation of transcription by RNA polymerase II; F:zinc ion binding			no IPS match	no IPS match	no IPS match
4	THAR02_00954	KKP06974.1	-2.02656	1.07401e-05	145.771	73.2665	NADP-dependent leukotriene B4 12-	1168	5.15E-128	1	P:GO:0055114	P:oxidation-reduction process			IPR013149 (PFAM); G3DSA:3.90.180.10 (GENE3D); G3DSA:3.40.50.720 (GENE3D); PF16884 (PFAM); PTHR43205 (PANTHER); cd05288 (CDD); IPR036291 (SUPERFAMILY); IPR011032 (SUPERFAMILY)	P:GO:0055114	P:oxidation-reduction process
4	THAR02_00968	KKP06887.1	#DIV/0!	0.893949	0.0221511	0
4	THAR02_01037	KKP06840.1	-1.34616	0.191517	62.5793	47.3511	hypothetical protein A0O28_0076640	1790	0						IPR009686 (PFAM); mobidb-lite (MOBIDB_LITE); PTHR21068 (PANTHER); PTHR21068:SF20 (PANTHER)	no GO terms	no GO terms
4	THAR02_01232	KKP06635.1	-1.60409	0.243865	20.626	13.0973	Ubiquitin associated	2768	0	1	F:GO:0005515	F:protein binding			IPR015940 (SMART); G3DSA:1.10.8.10 (GENE3D); IPR036869 (G3DSA:1.10.287.GENE3D); IPR011990 (G3DSA:1.25.40.GENE3D); mobidb-lite (MOBIDB_LITE); mobidb-lite (MOBIDB_LITE); mobidb-lite (MOBIDB_LITE); mobidb-lite (MOBIDB_LITE); mobidb-lite (MOBIDB_LITE); PTHR23172:SF19 (PANTHER); PTHR23172 (PANTHER); IPR015940 (PROSITE_PROFILES); IPR036869 (SUPERFAMILY); IPR011990 (SUPERFAMILY); IPR009060 (SUPERFAMILY)	F:GO:0005515	F:protein binding
4	THAR02_01252	KKP06655.1	-1.26613	0.593668	16.6118	13.3639	hypothetical protein THAR02_01252	3686	0	5	C:GO:0005634; P:GO:0007095; P:GO:0033314; C:GO:0035861; P:GO:0045739	C:nucleus; P:mitotic G2 DNA damage checkpoint; P:mitotic DNA replication checkpoint; C:site of double-strand break; P:positive regulation of DNA repair			IPR001357 (SMART); IPR036420 (G3DSA:3.40.50.GENE3D); IPR001357 (PFAM); mobidb-lite (MOBIDB_LITE); mobidb-lite (MOBIDB_LITE); PTHR15321 (PANTHER); IPR001357 (PROSITE_PROFILES); IPR001357 (CDD); IPR036420 (SUPERFAMILY)	no GO terms	no GO terms
4	THAR02_01270	KKP06673.1	-1.37946	0.4264	19.873	14.6741	hypothetical protein THAR02_01270	1079	1.39E-174						mobidb-lite (MOBIDB_LITE)	no GO terms	no GO terms
4	THAR02_01280	KKP06582.1	-1.38633	0.506592	13.4489	9.88129	dipeptidyl-peptidase III	4877	0	2	F:GO:0003676; P:GO:0006397	F:nucleic acid binding; P:mRNA processing			IPR011666 (PFAM); IPR000467 (PFAM); mobidb-lite (MOBIDB_LITE); mobidb-lite (MOBIDB_LITE); mobidb-lite (MOBIDB_LITE); PTHR13384:SF19 (PANTHER); PTHR13384 (PANTHER); IPR000467 (PROSITE_PROFILES)	F:GO:0003676; P:GO:0006397	F:nucleic acid binding; P:mRNA processing
4	THAR02_01309	KKP06611.1	-1.79743	0.354926	8.84157	5.01039	ATP-dependent RNA helicase	4853	0	3	F:GO:0003676; F:GO:0004386; F:GO:0005524	F:nucleic acid binding; F:helicase activity; F:ATP binding	EC:3.6.1.15	Nucleoside-triphosphate phosphatase	IPR001650 (SMART); IPR007502 (SMART); IPR014001 (SMART); IPR011545 (PFAM); G3DSA:3.40.50.300 (GENE3D); IPR001650 (PFAM); IPR007502 (PFAM); G3DSA:3.40.50.300 (GENE3D); PTHR18934:SF190 (PANTHER); PTHR18934 (PANTHER); IPR001650 (PROSITE_PROFILES); IPR014001 (PROSITE_PROFILES); IPR001650 (CDD); cd00046 (CDD); IPR027417 (SUPERFAMILY)	F:GO:0003676; F:GO:0004386; F:GO:0005524	F:nucleic acid binding; F:helicase activity; F:ATP binding
4	THAR02_01334	KKP06543.1	-1.93079	0.00103916	91.168	48.0952	glycosyltransferase family 2	5816	0	4	F:GO:0003774; F:GO:0005524; C:GO:0016459; F:GO:0016758	F:motor activity; F:ATP binding; C:myosin complex; F:transferase activity, transferring hexosyl groups	EC:3.6.1.15	Nucleoside-triphosphate phosphatase	IPR001609 (SMART); IPR001199 (SMART); G3DSA:3.40.50.300 (GENE3D); PF03142 (PFAM); IPR014876 (PFAM); IPR029044 (G3DSA:3.90.550.GENE3D); IPR036400 (G3DSA:3.10.120.GENE3D); IPR001199 (PFAM); IPR036400 (G3DSA:3.10.120.GENE3D); IPR001609 (PFAM); G3DSA:1.10.10.60 (GENE3D); mobidb-lite (MOBIDB_LITE); PTHR22914:SF16 (PANTHER); IPR004835 (PANTHER); IPR001199 (PROSITE_PROFILES); IPR001609 (PROSITE_PROFILES); IPR036037 (CDD); IPR027417 (SUPERFAMILY); IPR036400 (SUPERFAMILY); IPR029044 (SUPERFAMILY); SSF109715 (SUPERFAMILY)	F:GO:0003774; F:GO:0005524; C:GO:0016459; F:GO:0016758	F:motor activity; F:ATP binding; C:myosin complex; F:transferase activity, transferring hexosyl groups
4	THAR02_01361	KKP06570.1	-1.60665	0.142562	32.4535	20.5747	cutinase transcription factor 1 alpha	3095	0	4	F:GO:0003677; C:GO:0005634; P:GO:0006351; F:GO:0008270	F:DNA binding; C:nucleus; P:transcription, DNA-templated; F:zinc ion binding			IPR007219 (SMART); IPR007219 (PFAM); mobidb-lite (MOBIDB_LITE); mobidb-lite (MOBIDB_LITE); mobidb-lite (MOBIDB_LITE); PTHR19444 (PANTHER); PTHR19444:SF31 (PANTHER); PS51257 (PROSITE_PROFILES); cd12148 (CDD)	F:GO:0003677; C:GO:0005634; P:GO:0006351; F:GO:0008270	F:DNA binding; C:nucleus; P:transcription, DNA-templated; F:zinc ion binding
4	THAR02_01387	KKP06513.1	-1.25192	0.720632	8.25396	6.71556	hypothetical protein THAR02_01387	4547	0						mobidb-lite (MOBIDB_LITE); mobidb-lite (MOBIDB_LITE); mobidb-lite (MOBIDB_LITE); mobidb-lite (MOBIDB_LITE); mobidb-lite (MOBIDB_LITE); mobidb-lite (MOBIDB_LITE)	no GO terms	no GO terms
4	THAR02_01427	KKP06469.1	-1.48439	0.094589	59.1983	40.6216	Ca2+ pump	4088	0	4	F:GO:0000166; P:GO:0006812; C:GO:0016021; F:GO:0016887	F:nucleotide binding; P:cation transport; C:integral component of membrane; F:ATPase activity	EC:3.6.1.3; EC:3.6.1.15	Adenosinetriphosphatase; Nucleoside-triphosphate phosphatase	PR00119 (PRINTS); G3DSA:1.20.1110.10 (GENE3D); IPR023299 (G3DSA:3.40.1110.GENE3D); PF00702 (PFAM); IPR001757 (TIGRFAM); IPR006544 (TIGRFAM); PF00122 (PFAM); G3DSA:2.70.150.10 (GENE3D),SFLDF00027 (SFLD),SFLDG00002 (SFLD); PTHR24093 (PANTHER); PTHR24093:SF82 (PANTHER); IPR023299 (SUPERFAMILY); IPR023298 (SUPERFAMILY); IPR036412 (SUPERFAMILY); IPR008250 (SUPERFAMILY)	F:GO:0000166; P:GO:0006812; C:GO:0016021; F:GO:0016887	F:nucleotide binding; P:cation transport; C:integral component of membrane; F:ATPase activity
4	THAR02_01595	KKP06257.1	-1.15537	0.812459	9.33767	8.23214	serine threonine- kinase PRP4	1557	0	1	F:GO:0005515	F:protein binding			IPR020472 (PRINTS); IPR014906 (SMART); IPR001680 (SMART); IPR015943 (G3DSA:2.130.10.GENE3D); IPR001680 (PFAM); G3DSA:2.80.10.50 (GENE3D); G3DSA:2.40.10.120 (GENE3D); IPR014906 (PFAM); G3DSA:2.80.10.50 (GENE3D); IPR015943 (G3DSA:2.130.10.GENE3D); G3DSA:2.80.10.50 (GENE3D); mobidb-lite (MOBIDB_LITE); IPR027106 (PANTHER); IPR017986 (PROSITE_PROFILES); IPR001680 (PROSITE_PROFILES); cd00200 (CDD); IPR036285 (SUPERFAMILY); IPR036322 (SUPERFAMILY)	F:GO:0005515	F:protein binding
4	THAR02_01626	KKP06288.1	-1.54647	0.382723	13.4207	8.83953	Component of oligomeric golgi complex Cog4 Sec38	2470	0	8	P:GO:0000301; C:GO:0005634; P:GO:0016236; C:GO:0017119; P:GO:0030242; C:GO:0032153; P:GO:0032258; C:GO:0051286	P:retrograde transport, vesicle recycling within Golgi; C:nucleus; P:macroautophagy; C:Golgi transport complex; P:autophagy of peroxisome; C:cell division site; P:protein localization by the Cvt pathway; C:cell tip			IPR013167 (PFAM); PTHR24016 (PANTHER); PTHR24016:SF0 (PANTHER)	no GO terms	no GO terms
4	THAR02_01627	KKP06289.1	-2.1755	0.0527991	24.1264	11.2961	Ca Mn-transporting ATPase	3379	0	2	F:GO:0000166; C:GO:0016021	F:nucleotide binding; C:integral component of membrane			PR00119 (PRINTS); IPR023214 (G3DSA:3.40.50.GENE3D); IPR001757 (TIGRFAM); IPR023299 (G3DSA:3.40.1110.GENE3D); PF00702 (PFAM); mobidb-lite (MOBIDB_LITE); PTHR42861:SF29 (PANTHER); PTHR42861 (PANTHER); IPR023299 (SUPERFAMILY); IPR036412 (SUPERFAMILY)	F:GO:0000166; C:GO:0016021	F:nucleotide binding; C:integral component of membrane
4	THAR02_01750	KKP06147.1	-1.12748	0.85991	7.85222	7.09378	condensin complex subunit 1	3844	0	3	F:GO:0005488; C:GO:0005634; P:GO:0007076	F:binding; C:nucleus; P:mitotic chromosome condensation			IPR032682 (PFAM); IPR007673 (PIRSF); IPR011989 (G3DSA:1.25.10.GENE3D); mobidb-lite (MOBIDB_LITE); IPR007673 (PTHR14222:PANTHER); IPR026971 (PANTHER); IPR016024 (SUPERFAMILY)	P:GO:0000278; F:GO:0005488; C:GO:0005634; P:GO:0007076; P:GO:0030261	P:mitotic cell cycle; F:binding; C:nucleus; P:mitotic chromosome condensation; P:chromosome condensation
4	THAR02_01788	KKP06092.1	-1.80077	0.140661	22.3037	12.6157	pre-mRNA-splicing factor RSE1	4054	0	1	F:GO:0005515	F:protein binding			PF10433 (PFAM); IPR015943 (G3DSA:2.130.10.GENE3D); PTHR10644 (PANTHER); IPR036322 (SUPERFAMILY)	F:GO:0005515	F:protein binding
4	THAR02_01797	KKP06101.1	-1.23923	0.340127	64.64	53.1304	pyrroline-5-carboxylate reductase	1140	0	4	F:GO:0004735; P:GO:0006525; P:GO:0006561; P:GO:0055114	F:pyrroline-5-carboxylate reductase activity; P:arginine metabolic process; P:proline biosynthetic process; P:oxidation-reduction process	EC:1.5.1.2	Pyrroline-5-carboxylate reductase	G3DSA:3.40.50.720 (GENE3D); G3DSA:1.10.3730.10 (GENE3D); IPR000304 (TIGRFAM); IPR029036 (PFAM); IPR028939 (PFAM); IPR000304 (PIRSF); PTHR11645 (PANTHER); PTHR11645:SF0 (PANTHER); IPR008927 (SUPERFAMILY); IPR036291 (SUPERFAMILY)	F:GO:0004735; P:GO:0006561; P:GO:0055114	F:pyrroline-5-carboxylate reductase activity; P:proline biosynthetic process; P:oxidation-reduction process
4	THAR02_01798	KKP06102.1	-2.19514	0.0183548	35.1247	16.2984	hypothetical protein THAR02_01798	1037	2.53E-167	1	C:GO:0016021	C:integral component of membrane			mobidb-lite (MOBIDB_LITE); mobidb-lite (MOBIDB_LITE)	no GO terms	no GO terms
4	THAR02_01805	KKP06109.1	-2.81978	0.0303005	19.4165	7.01375	encoding a component of the SSU processome containing the U3 snoRNA	5572	0	1	F:GO:0005488	F:binding			IPR012954 (SMART); IPR011989 (G3DSA:1.25.10.GENE3D); IPR012954 (PFAM); IPR011989 (G3DSA:1.25.10.GENE3D); IPR022125 (PFAM); mobidb-lite (MOBIDB_LITE); mobidb-lite (MOBIDB_LITE); PTHR13457 (PANTHER); IPR016024 (SUPERFAMILY); IPR016024 (SUPERFAMILY)	F:GO:0005488	F:binding
4	THAR02_01942	KKP05986.1	-1.84333	0.165248	18.4927	10.2186	exportin-T	3268	0	1	F:GO:0005488	F:binding			IPR013598 (PFAM); IPR011989 (G3DSA:1.25.10.GENE3D); PTHR15952 (PANTHER); IPR016024 (SUPERFAMILY)	F:GO:0005488	F:binding
4	THAR02_02050	KKP05853.1	-1.45119	0.191216	40.4684	28.4046	nuclear pore complex sonA	1273	0	1	F:GO:0005515	F:protein binding			IPR001680 (SMART); IPR001680 (PFAM); IPR015943 (G3DSA:2.130.10.GENE3D); PTHR10971 (PANTHER); PTHR10971:SF11 (PANTHER); IPR001680 (PROSITE_PROFILES); IPR017986 (PROSITE_PROFILES); IPR036322 (SUPERFAMILY)	F:GO:0005515	F:protein binding
4	THAR02_02117	KKP05743.1	#DIV/0!	0.744386	0.132509	0
4	THAR02_02270	KKP05629.1	-1.62361	0.223895	21.4551	13.46	hypothetical protein THAR02_02270	2397	0	1	F:GO:0046872	F:metal ion binding			mobidb-lite (MOBIDB_LITE)	no GO terms	no GO terms
4	THAR02_02346	KKP05529.1	-1.80305	0.118548	24.9399	14.089	hypothetical protein THAR02_02346	3086	0						mobidb-lite (MOBIDB_LITE); mobidb-lite (MOBIDB_LITE); mobidb-lite (MOBIDB_LITE); mobidb-lite (MOBIDB_LITE); mobidb-lite (MOBIDB_LITE); mobidb-lite (MOBIDB_LITE); PTHR12854 (PANTHER); PTHR12854:SF7 (PANTHER)	no GO terms	no GO terms
4	THAR02_02348	KKP05531.1	-1.46725	0.16432	43.3495	30.0937	hypothetical protein THAR02_02348	1973	1.25E-163	1	C:GO:0005886	C:plasma membrane			IPR029058 (G3DSA:3.40.50.GENE3D); IPR026195 (PANTHER); IPR029058 (SUPERFAMILY)	no GO terms	no GO terms
4	THAR02_02349	KKP05532.1	-2.1516	0.000298691	86.1039	40.762	snf2 chromatin remodeling	4477	0	4	F:GO:0005524; C:GO:0005634; P:GO:0006355; F:GO:0042393	F:ATP binding; C:nucleus; P:regulation of transcription, DNA-templated; F:histone binding			IPR001487 (PRINTS); IPR014012 (SMART); IPR001650 (SMART); IPR029295 (SMART); IPR001487 (SMART); IPR014978 (SMART); IPR014001 (SMART); G3DSA:3.40.50.300 (GENE3D); IPR001650 (PFAM); IPR000330 (PFAM); IPR014012 (PFAM); IPR036427 (G3DSA:1.20.920.GENE3D); IPR014978 (PFAM); G3DSA:3.40.50.10810 (GENE3D); IPR029295 (PFAM); IPR001487 (PFAM); mobidb-lite (MOBIDB_LITE); mobidb-lite (MOBIDB_LITE); mobidb-lite (MOBIDB_LITE); PTHR10799 (PANTHER); PTHR10799:SF836 (PANTHER); IPR014012 (PROSITE_PROFILES); IPR001487 (PROSITE_PROFILES); IPR014001 (PROSITE_PROFILES); IPR001650 (PROSITE_PROFILES); IPR014978 (PROSITE_PROFILES); IPR001650 (CDD); cd00046 (CDD); IPR027417 (SUPERFAMILY); IPR036427 (SUPERFAMILY); IPR027417 (SUPERFAMILY)	F:GO:0005515; F:GO:0005524; C:GO:0005634; P:GO:0006355; F:GO:0042393	F:protein binding; F:ATP binding; C:nucleus; P:regulation of transcription, DNA-templated; F:histone binding
4	THAR02_02411	KKP05451.1	-1.4762	0.359037	18.3027	12.6289	aspartyl protease	1602	0	2	F:GO:0004190; P:GO:0006508	F:aspartic-type endopeptidase activity; P:proteolysis	EC:3.4.23	Acting on peptide bonds (peptidases)	IPR001461 (PRINTS); IPR021109 (G3DSA:2.40.70.GENE3D); IPR021109 (G3DSA:2.40.70.GENE3D); IPR033121 (PFAM); mobidb-lite (MOBIDB_LITE); PTHR13683:SF560 (PANTHER); IPR001461 (PANTHER); IPR033121 (PROSITE_PROFILES); IPR033876 (CDD); IPR021109 (SUPERFAMILY)	F:GO:0004190; P:GO:0006508	F:aspartic-type endopeptidase activity; P:proteolysis
4	THAR02_02527	KKP05338.1	-1.84743	0.280941	11.0955	6.11748	peroxisomal biogenesis factor 6	4288	0	1	F:GO:0005524	F:ATP binding			IPR003593 (SMART); G3DSA:3.40.50.300 (GENE3D); G3DSA:3.40.50.300 (GENE3D); IPR003959 (PFAM); G3DSA:1.10.8.60 (GENE3D); mobidb-lite (MOBIDB_LITE); mobidb-lite (MOBIDB_LITE); PTHR23077:SF9 (PANTHER); PTHR23077 (PANTHER); cd00009 (CDD); IPR027417 (SUPERFAMILY); IPR027417 (SUPERFAMILY)	F:GO:0005524	F:ATP binding
4	THAR02_02542	KKP05353.1	-1.33665	0.506671	16.9672	12.9297	DNA-directed DNA polymerase B	2748	0	6	F:GO:0005506; F:GO:0005515; P:GO:0006118; F:GO:0009055; F:GO:0020037; P:GO:0022900	F:iron ion binding; F:protein binding; P:obsolete electron transport; F:electron transfer activity; F:heme binding; P:electron transport chain			IPR015943 (G3DSA:2.130.10.GENE3D); IPR010980 (G3DSA:1.20.120.GENE3D); G3DSA:1.20.58.60 (GENE3D); PTHR13257 (PANTHER); IPR036322 (SUPERFAMILY)	F:GO:0005506; F:GO:0005515; F:GO:0009055; F:GO:0020037; P:GO:0022900	F:iron ion binding; F:protein binding; F:electron transfer activity; F:heme binding; P:electron transport chain
4	THAR02_02612	KKP05281.1	-1.57499	0.05172	61.7962	39.965	hypothetical protein THAR02_02612	1422	0						PF11704 (PFAM); mobidb-lite (MOBIDB_LITE); mobidb-lite (MOBIDB_LITE); mobidb-lite (MOBIDB_LITE); IPR021713 (PANTHER)	no GO terms	no GO terms
4	THAR02_02668	KKP05216.1	-1.62055	0.0400909	61.5543	38.6894	ubiquitin carboxyl-terminal hydrolase	5243	0	2	F:GO:0004843; P:GO:0016579	F:thiol-dependent ubiquitin-specific protease activity; P:protein deubiquitination	EC:3.4.19.12	Ubiquitinyl hydrolase 1	IPR006615 (SMART); G3DSA:3.90.70.10 (GENE3D); IPR001394 (PFAM); IPR006615 (PFAM); IPR035927 (G3DSA:3.30.2230.GENE3D); mobidb-lite (MOBIDB_LITE); mobidb-lite (MOBIDB_LITE); mobidb-lite (MOBIDB_LITE); mobidb-lite (MOBIDB_LITE); IPR028134 (PANTHER); IPR006615 (PROSITE_PROFILES); IPR028889 (PROSITE_PROFILES); IPR035927 (SUPERFAMILY); SSF54001 (SUPERFAMILY)	F:GO:0004843; P:GO:0016579; F:GO:0036459	F:thiol-dependent ubiquitin-specific protease activity; P:protein deubiquitination; F:thiol-dependent ubiquitinyl hydrolase activity
4	THAR02_02739	KKP05144.1	-1.64898	0.23038	19.7078	12.1735	hypothetical protein A0O28_0037100	3729	0	1	C:GO:0005737	C:cytoplasm			G3DSA:1.20.140.50 (GENE3D); IPR025279 (PFAM); mobidb-lite (MOBIDB_LITE); mobidb-lite (MOBIDB_LITE); mobidb-lite (MOBIDB_LITE); mobidb-lite (MOBIDB_LITE); mobidb-lite (MOBIDB_LITE); mobidb-lite (MOBIDB_LITE); PTHR31780 (PANTHER)	no GO terms	no GO terms
4	THAR02_02789	KKP05078.1	-1.28798	0.582488	15.2961	12.0967	CAMK CAMK1 kinase	1914	0	3	F:GO:0004672; F:GO:0005524; P:GO:0006468	F:protein kinase activity; F:ATP binding; P:protein phosphorylation			IPR000719 (SMART); G3DSA:3.30.200.20 (GENE3D); G3DSA:1.10.510.10 (GENE3D); IPR000719 (PFAM); PIRSF000654 (PIRSF); mobidb-lite (MOBIDB_LITE); PTHR24347:SF246 (PANTHER); PTHR24347 (PANTHER); IPR000719 (PROSITE_PROFILES); cd05117 (CDD); IPR011009 (SUPERFAMILY)	F:GO:0004672; F:GO:0005524; P:GO:0006468	F:protein kinase activity; F:ATP binding; P:protein phosphorylation
4	THAR02_02814	KKP05103.1	-2.69838	0.0223292	23.0108	8.68606	PDR-type ABC transporter	4492	0	4	F:GO:0005524; P:GO:0006810; C:GO:0016021; F:GO:0042626	F:ATP binding; P:transport; C:integral component of membrane; F:ATPase activity, coupled to transmembrane movement of substances	EC:3.6.1.3; EC:3.6.1.15	Adenosinetriphosphatase; Nucleoside-triphosphate phosphatase	IPR003593 (SMART); G3DSA:3.40.50.300 (GENE3D); IPR003439 (PFAM); G3DSA:3.40.50.300 (GENE3D); IPR010929 (PFAM); IPR013525 (PFAM); IPR029481 (PFAM); mobidb-lite (MOBIDB_LITE); mobidb-lite (MOBIDB_LITE); PTHR19241:SF324 (PANTHER); PTHR19241 (PANTHER); IPR003439 (PROSITE_PROFILES); IPR003439 (PROSITE_PROFILES); IPR034001 (CDD); IPR034003 (CDD); IPR027417 (SUPERFAMILY); IPR027417 (SUPERFAMILY)	F:GO:0005524; P:GO:0006810; C:GO:0016020; C:GO:0016021; F:GO:0016887; F:GO:0042626	F:ATP binding; P:transport; C:membrane; C:integral component of membrane; F:ATPase activity; F:ATPase activity, coupled to transmembrane movement of substances
4	THAR02_03002	KKP04901.1	#DIV/0!	0.930634	0.00944473	0
4	THAR02_03043	KKP04865.1	-1.58248	0.0995364	43.4578	27.972	lipid transporter	2655	0	4	F:GO:0005524; C:GO:0016021; F:GO:0042626; P:GO:0055085	F:ATP binding; C:integral component of membrane; F:ATPase activity, coupled to transmembrane movement of substances; P:transmembrane transport	EC:3.6.1.3; EC:3.6.1.15	Adenosinetriphosphatase; Nucleoside-triphosphate phosphatase	IPR011527 (PFAM); IPR036640 (G3DSA:1.20.1560.GENE3D); PTHR11384 (PANTHER); PTHR11384:SF13 (PANTHER)	F:GO:0005524; P:GO:0006810; C:GO:0016021; F:GO:0042626; P:GO:0055085	F:ATP binding; P:transport; C:integral component of membrane; F:ATPase activity, coupled to transmembrane movement of substances; P:transmembrane transport
4	THAR02_03127	KKP04790.1	-1.70918	0.0199461	65.5464	39.0621	GH61 polysaccharide monooxygenase	1290	0						G3DSA:2.70.50.50 (GENE3D); mobidb-lite (MOBIDB_LITE); PTHR36182:SF2 (PANTHER); PTHR36182 (PANTHER)	no GO terms	no GO terms
4	THAR02_03223	KKP04680.1	-1.84085	0.303736	10.1972	5.64232	Cullin 3	2628	0	2	P:GO:0006511; F:GO:0031625	P:ubiquitin-dependent protein catabolic process; F:ubiquitin protein ligase binding			IPR016158 (SMART); G3DSA:1.20.1310.10 (GENE3D); IPR036388 (G3DSA:1.10.10.GENE3D); G3DSA:1.20.1310.10 (GENE3D); G3DSA:4.10.1030.10 (GENE3D); G3DSA:1.20.1310.10 (GENE3D); G3DSA:1.20.1310.10 (GENE3D); IPR036388 (G3DSA:1.10.10.GENE3D); IPR001373 (PFAM); mobidb-lite (MOBIDB_LITE); PTHR11932:SF126 (PANTHER); PTHR11932 (PANTHER); IPR016158 (PROSITE_PROFILES); IPR016159 (SUPERFAMILY); IPR036317 (SUPERFAMILY)	P:GO:0006511; F:GO:0031625	P:ubiquitin-dependent protein catabolic process; F:ubiquitin protein ligase binding
4	THAR02_03313	KKP04553.1	-1.47498	0.389016	16.2086	11.1932	hypothetical protein THAR02_03313	2366	0	3	P:GO:0006338; C:GO:0016514; C:GO:0016586	P:chromatin remodeling; C:SWI/SNF complex; C:RSC-type complex			G3DSA:3.30.420.40 (GENE3D); IPR004000 (PFAM); G3DSA:3.30.420.40 (GENE3D); mobidb-lite (MOBIDB_LITE); mobidb-lite (MOBIDB_LITE); mobidb-lite (MOBIDB_LITE); mobidb-lite (MOBIDB_LITE); IPR004000 (PANTHER); IPR027665 (PTHR11937:PANTHER); SSF53067 (SUPERFAMILY); SSF53067 (SUPERFAMILY)	P:GO:0006338; C:GO:0016514; C:GO:0016586	P:chromatin remodeling; C:SWI/SNF complex; C:RSC-type complex
4	THAR02_03323	KKP04563.1	-1.41128	0.409363	18.7213	13.512	hypothetical protein THAR02_03323	2604	0						mobidb-lite (MOBIDB_LITE); mobidb-lite (MOBIDB_LITE); mobidb-lite (MOBIDB_LITE); mobidb-lite (MOBIDB_LITE); mobidb-lite (MOBIDB_LITE)	no GO terms	no GO terms
4	THAR02_03377	KKP04551.1	-1.28331	0.679912	8.87095	7.04096	stress activated mitogen activated kinase interacting	2744	0	1	C:GO:0031932	C:TORC2 complex			IPR031313 (PFAM); IPR031567 (PFAM); G3DSA:3.10.20.90 (GENE3D); mobidb-lite (MOBIDB_LITE); mobidb-lite (MOBIDB_LITE); mobidb-lite (MOBIDB_LITE); IPR008828 (PANTHER)	C:GO:0031932	C:TORC2 complex
4	THAR02_03578	KKP04301.1	#DIV/0!	0.873423	0.0316354	0
4	THAR02_03633	KKP04282.1	-1.74007	0.0564993	41.524	24.3067	hypothetical protein THAR02_03633	3699	0	2	P:GO:0006886; F:GO:0008536	P:intracellular protein transport; F:Ran GTPase binding			IPR034085 (SMART); IPR001494 (SMART); IPR011989 (G3DSA:1.25.10.GENE3D); IPR001494 (PFAM); PF13513 (PFAM); PTHR10527:SF6 (PANTHER); PTHR10527 (PANTHER); IPR001494 (PROSITE_PROFILES); IPR021133 (PROSITE_PROFILES); IPR021133 (PROSITE_PROFILES); IPR016024 (SUPERFAMILY)	F:GO:0005488; P:GO:0006886; F:GO:0008536	F:binding; P:intracellular protein transport; F:Ran GTPase binding
4	THAR02_03667	KKP04211.1	-1.61435	0.339273	13.534	8.53932	glycoside hydrolase family 47	3208	0	4	F:GO:0004571; F:GO:0005509; P:GO:0005975; C:GO:0016020	F:mannosyl-oligosaccharide 1,2-alpha-mannosidase activity; F:calcium ion binding; P:carbohydrate metabolic process; C:membrane	EC:3.2.1.113; EC:3.2.1.24	Mannosyl-oligosaccharide 1,2-alpha-mannosidase; Alpha-mannosidase	IPR001382 (PRINTS); G3DSA:1.50.10.10 (GENE3D); IPR001382 (PFAM); mobidb-lite (MOBIDB_LITE); PTHR11742 (PANTHER); PTHR11742:SF78 (PANTHER); IPR036026 (SUPERFAMILY)	F:GO:0004571; F:GO:0005509; C:GO:0016020	F:mannosyl-oligosaccharide 1,2-alpha-mannosidase activity; F:calcium ion binding; C:membrane
4	THAR02_03683	KKP04227.1	-1.17873	0.849984	4.46462	3.85802	enoyl- hydratase isomerase	912	0	2	F:GO:0003824; P:GO:0008152	F:catalytic activity; P:metabolic process			IPR001753 (PFAM); G3DSA:3.90.226.10 (GENE3D); IPR014748 (G3DSA:1.10.12.GENE3D); PTHR43684 (PANTHER); PTHR43684:SF4 (PANTHER); cd06558 (CDD); IPR029045 (SUPERFAMILY)	F:GO:0003824; P:GO:0008152	F:catalytic activity; P:metabolic process
4	THAR02_03795	KKP04069.1	-1.75561	0.00677473	81.3823	47.2169	UDP-galactose transporter	1672	0	2	C:GO:0016021; P:GO:0055085	C:integral component of membrane; P:transmembrane transport			mobidb-lite (MOBIDB_LITE); PTHR44752 (PANTHER)	no GO terms	no GO terms
4	THAR02_03796	KKP04070.1	-1.73089	0.0108039	75.4422	44.3956	glycosyltransferase family 2	4521	0	2	F:GO:0004100; P:GO:0006031	F:chitin synthase activity; P:chitin biosynthetic process	EC:2.4.1.16	Chitin synthase	IPR013616 (PFAM); IPR029044 (G3DSA:3.90.550.GENE3D); IPR004834 (PFAM); mobidb-lite (MOBIDB_LITE); PTHR22914:SF11 (PANTHER); IPR004835 (PANTHER); IPR004834 (PRODOM); cd04190 (CDD); IPR029044 (SUPERFAMILY)	F:GO:0004100; P:GO:0006031; F:GO:0016758	F:chitin synthase activity; P:chitin biosynthetic process; F:transferase activity, transferring hexosyl groups
4	THAR02_03815	KKP04089.1	-1.53187	0.238217	25.5246	16.9719	Cystathionine beta-lyases cystathionine gamma-synthase	1727	0	2	F:GO:0003824; F:GO:0030170	F:catalytic activity; F:pyridoxal phosphate binding			IPR015421 (G3DSA:3.40.640.GENE3D); IPR000277 (PFAM); IPR015422 (G3DSA:3.90.1150.GENE3D); PTHR42699 (PANTHER); IPR015424 (SUPERFAMILY)	F:GO:0003824; F:GO:0030170	F:catalytic activity; F:pyridoxal phosphate binding
4	THAR02_03837	KKP04045.1	-1.49178	0.178829	37.3961	25.5339	tyrosine- phosphatase	2409	0	2	P:GO:0006470; F:GO:0008138	P:protein dephosphorylation; F:protein tyrosine/serine/threonine phosphatase activity	EC:3.1.3.16; EC:3.1.3.41	Protein-serine/threonine phosphatase; 4-nitrophenylphosphatase	IPR020422 (SMART); IPR000340 (PFAM); IPR029021 (G3DSA:3.90.190.GENE3D); mobidb-lite (MOBIDB_LITE); mobidb-lite (MOBIDB_LITE); mobidb-lite (MOBIDB_LITE); mobidb-lite (MOBIDB_LITE); mobidb-lite (MOBIDB_LITE); mobidb-lite (MOBIDB_LITE); mobidb-lite (MOBIDB_LITE); IPR024950 (PANTHER); PTHR10159:SF489 (PANTHER); IPR020422 (PROSITE_PROFILES); IPR000387 (PROSITE_PROFILES); IPR029021 (SUPERFAMILY)	P:GO:0006470; F:GO:0008138; P:GO:0016311; F:GO:0016791	P:protein dephosphorylation; F:protein tyrosine/serine/threonine phosphatase activity; P:dephosphorylation; F:phosphatase activity
4	THAR02_03885	KKP04034.1	-1.51185	0.291284	21.6648	14.5962	WD domain-containing	3194	0						mobidb-lite (MOBIDB_LITE); PTHR22838:SF0 (PANTHER); PTHR22838 (PANTHER); IPR006595 (PROSITE_PROFILES)	no GO terms	no GO terms
4	THAR02_03889	KKP03974.1	-1.64035	0.106393	36.4033	22.6047	hypothetical protein THAR02_03889	1141	1.76E-132	1	F:GO:0005515	F:protein binding			IPR011990 (G3DSA:1.25.40.GENE3D); IPR013105 (PFAM); PTHR12760 (PANTHER); IPR013026 (PROSITE_PROFILES); IPR019734 (PROSITE_PROFILES); IPR011990 (SUPERFAMILY)	F:GO:0005515	F:protein binding
4	THAR02_03972	KKP03935.1	-1.66856	0.302099	13.9893	8.53982	GTPase activating for ases (Ras superfamily of smallGTPases)	3469	0	1	F:GO:0005509	F:calcium ion binding			IPR000195 (SMART); G3DSA:1.10.238.10 (GENE3D); IPR000195 (PFAM); G3DSA:1.10.8.270 (GENE3D); G3DSA:1.10.10.750 (GENE3D); mobidb-lite (MOBIDB_LITE); mobidb-lite (MOBIDB_LITE); mobidb-lite (MOBIDB_LITE); PTHR22957:SF289 (PANTHER); PTHR22957 (PANTHER); IPR002048 (PROSITE_PROFILES); IPR000195 (PROSITE_PROFILES); IPR002048 (PROSITE_PROFILES); IPR035969 (SUPERFAMILY); IPR035969 (SUPERFAMILY); IPR011992 (SUPERFAMILY)	F:GO:0005509	F:calcium ion binding
4	THAR02_04012	KKP03863.1	-1.55142	0.34653	15.3985	10.1098	replication factor C subunit 3	1302	1.78E-169	1	F:GO:0005524	F:ATP binding			IPR003593 (SMART); IPR003959 (PFAM); G3DSA:1.10.8.60 (GENE3D); G3DSA:3.40.50.300 (GENE3D); PTHR11669:SF9 (PANTHER); PTHR11669 (PANTHER); cd00009 (CDD); IPR027417 (SUPERFAMILY)	F:GO:0005524	F:ATP binding
4	THAR02_04023	KKP03874.1	-1.21962	0.206277	133.345	111.365	ATP citrate alpha subunit	2092	0	2	P:GO:0008152; F:GO:0046912	P:metabolic process; F:transferase activity, transferring acyl groups, acyl groups converted into alkyl on transfer			IPR016142 (G3DSA:1.10.580.GENE3D); IPR016102 (G3DSA:3.40.50.GENE3D); IPR005811 (PFAM); IPR016143 (G3DSA:1.10.230.GENE3D); IPR002020 (PFAM); PTHR23118:SF0 (PANTHER); PTHR23118 (PANTHER); cd06100 (CDD); IPR036969 (SUPERFAMILY)	F:GO:0003824; P:GO:0008152; F:GO:0046912	F:catalytic activity; P:metabolic process; F:transferase activity, transferring acyl groups, acyl groups converted into alkyl on transfer
4	THAR02_04045	KKP03833.1	-1.69052	0.328897	11.9691	7.21169	map kinase	4134	0	3	F:GO:0004672; F:GO:0005524; P:GO:0006468	F:protein kinase activity; F:ATP binding; P:protein phosphorylation			IPR000719 (SMART); G3DSA:1.10.510.10 (GENE3D); IPR000719 (PFAM); G3DSA:3.30.200.20 (GENE3D); mobidb-lite (MOBIDB_LITE); mobidb-lite (MOBIDB_LITE); PTHR24361 (PANTHER); PTHR24361:SF651 (PANTHER); IPR000719 (PROSITE_PROFILES); IPR011009 (SUPERFAMILY)	F:GO:0004672; F:GO:0005524; P:GO:0006468	F:protein kinase activity; F:ATP binding; P:protein phosphorylation
4	THAR02_04185	KKP03733.1	-2.42261	0.0512768	19.9181	8.37452	AMP-dependent synthetase and ligase	2172	0	2	F:GO:0003824; P:GO:0008152	F:catalytic activity; P:metabolic process			G3DSA:2.30.38.10 (GENE3D); G3DSA:3.40.50.980 (GENE3D); G3DSA:3.40.50.980 (GENE3D); IPR000873 (PFAM); IPR025110 (PFAM); G3DSA:3.30.300.30 (GENE3D); PTHR43201:SF9 (PANTHER); PTHR43201 (PANTHER); cd05917 (CDD); SSF56801 (SUPERFAMILY)	F:GO:0003824; P:GO:0008152	F:catalytic activity; P:metabolic process
4	THAR02_04262	KKP03632.1	-1.46493	0.233123	32.1178	22.3318	GTPase acitvating for Rho subfamily of RAS smallGTPase	3168	0	1	P:GO:0007165	P:signal transduction			IPR000198 (SMART); IPR000198 (PFAM); IPR008936 (G3DSA:1.10.555.GENE3D); mobidb-lite (MOBIDB_LITE); mobidb-lite (MOBIDB_LITE); mobidb-lite (MOBIDB_LITE); mobidb-lite (MOBIDB_LITE); mobidb-lite (MOBIDB_LITE); mobidb-lite (MOBIDB_LITE); PTHR15228 (PANTHER); PTHR15228:SF25 (PANTHER); IPR000198 (PROSITE_PROFILES); IPR008936 (SUPERFAMILY)	P:GO:0007165	P:signal transduction
4	THAR02_04275	KKP03645.1	-1.43498	0.458428	13.8083	9.8014	histone-lysine N- H3 lysine-36 specific	2968	0	5	F:GO:0005515; C:GO:0005634; P:GO:0006354; P:GO:0010452; F:GO:0046975	F:protein binding; C:nucleus; P:DNA-templated transcription, elongation; P:histone H3-K36 methylation; F:histone methyltransferase activity (H3-K36 specific)	EC:2.1.1.43	Histone-lysine N-methyltransferase	IPR001202 (SMART); IPR003616 (SMART); IPR001214 (SMART); IPR035441 (G3DSA:1.20.930.GENE3D); G3DSA:2.20.70.10 (GENE3D); IPR001214 (PFAM); G3DSA:2.170.270.10 (GENE3D); IPR001202 (PFAM); IPR017923 (PFAM); mobidb-lite (MOBIDB_LITE); mobidb-lite (MOBIDB_LITE); mobidb-lite (MOBIDB_LITE); mobidb-lite (MOBIDB_LITE); PTHR45396 (PANTHER); IPR003616 (PROSITE_PROFILES); IPR006560 (PROSITE_PROFILES); IPR025788 (PROSITE_PROFILES); IPR001202 (PROSITE_PROFILES); IPR001214 (PROSITE_PROFILES); IPR001202 (CDD); IPR035441 (SUPERFAMILY); IPR036020 (SUPERFAMILY); SSF82199 (SUPERFAMILY)	F:GO:0005515; C:GO:0005634; P:GO:0006354; P:GO:0010452; F:GO:0018024; F:GO:0046975	F:protein binding; C:nucleus; P:DNA-templated transcription, elongation; P:histone H3-K36 methylation; F:histone-lysine N-methyltransferase activity; F:histone methyltransferase activity (H3-K36 specific)
4	THAR02_04333	KKP03590.1	-1.48029	0.281274	24.922	17.1487	COPII coat assembly Sec16	5657	0	1	P:GO:0048208	P:COPII vesicle coating			IPR024340 (PFAM); IPR024298 (PFAM); mobidb-lite (MOBIDB_LITE); mobidb-lite (MOBIDB_LITE); mobidb-lite (MOBIDB_LITE); mobidb-lite (MOBIDB_LITE); mobidb-lite (MOBIDB_LITE); mobidb-lite (MOBIDB_LITE); mobidb-lite (MOBIDB_LITE); PTHR13402:SF6 (PANTHER); PTHR13402 (PANTHER); IPR024880 (CDD)	P:GO:0048208	P:COPII vesicle coating
4	THAR02_04389	KKP03526.1	-1.57642	0.445053	9.48799	6.13053	hypothetical protein THAR02_04389	5355	0						mobidb-lite (MOBIDB_LITE); mobidb-lite (MOBIDB_LITE); mobidb-lite (MOBIDB_LITE); mobidb-lite (MOBIDB_LITE); mobidb-lite (MOBIDB_LITE); mobidb-lite (MOBIDB_LITE); mobidb-lite (MOBIDB_LITE); mobidb-lite (MOBIDB_LITE); mobidb-lite (MOBIDB_LITE); PTHR42064 (PANTHER)	no GO terms	no GO terms
4	THAR02_04559	KKP03357.1	-1.60109	0.459556	8.36769	5.32335	pre-mRNA splicing helicase	6704	0	2	F:GO:0003676; F:GO:0005524	F:nucleic acid binding; F:ATP binding			IPR004179 (SMART); IPR003593 (SMART); IPR001650 (SMART); IPR014001 (SMART); G3DSA:3.40.50.300 (GENE3D); G3DSA:1.10.3380.10 (GENE3D); IPR001650 (PFAM); IPR035892 (G3DSA:2.60.40.GENE3D); IPR004179 (PFAM); IPR011545 (PFAM); G3DSA:3.40.50.300 (GENE3D); G3DSA:1.10.150.20 (GENE3D); G3DSA:3.40.50.300 (GENE3D); G3DSA:3.40.50.300 (GENE3D); PIRSF039073 (PIRSF); mobidb-lite (MOBIDB_LITE); mobidb-lite (MOBIDB_LITE); PTHR24075:SF5 (PANTHER); PTHR24075 (PANTHER); IPR014001 (PROSITE_PROFILES); IPR014001 (PROSITE_PROFILES); IPR001650 (PROSITE_PROFILES); cd00046 (CDD); IPR001650 (CDD); cd00046 (CDD); IPR027417 (SUPERFAMILY); IPR027417 (SUPERFAMILY); SSF158702 (SUPERFAMILY); IPR027417 (SUPERFAMILY); SSF158702 (SUPERFAMILY); IPR036390 (SUPERFAMILY)	F:GO:0003676; F:GO:0005524	F:nucleic acid binding; F:ATP binding
4	THAR02_04576	KKP03325.1	-1.40393	0.263221	35.4587	25.7259	serine carboxypeptidase	2032	0	2	F:GO:0004185; P:GO:0006508	F:serine-type carboxypeptidase activity; P:proteolysis	EC:3.4.21; EC:3.4.16	Acting on peptide bonds (peptidases); Acting on peptide bonds (peptidases)	IPR029058 (G3DSA:3.40.50.GENE3D); IPR001563 (PFAM); mobidb-lite (MOBIDB_LITE); PTHR11802:SF190 (PANTHER); IPR001563 (PANTHER); IPR029058 (SUPERFAMILY)	F:GO:0004185; P:GO:0006508	F:serine-type carboxypeptidase activity; P:proteolysis
4	THAR02_04604	KKP03271.1	-1.49261	0.244579	27.9424	19.0683		3384		4	F:GO:0003677; C:GO:0005634; P:GO:0006351; F:GO:0008270	F:DNA binding; C:nucleus; P:transcription, DNA-templated; F:zinc ion binding			IPR007219 (SMART); IPR007219 (PFAM); mobidb-lite (MOBIDB_LITE); mobidb-lite (MOBIDB_LITE); mobidb-lite (MOBIDB_LITE); PTHR31313 (PANTHER); PTHR31313:SF67 (PANTHER); cd12148 (CDD)	F:GO:0003677; C:GO:0005634; P:GO:0006351; F:GO:0008270	F:DNA binding; C:nucleus; P:transcription, DNA-templated; F:zinc ion binding
4	THAR02_04630	KKP03248.1	-1.52136	0.23453	26.7282	17.8951	hypothetical protein TRIVIDRAFT_171879	1429	0	2	F:GO:0016491; P:GO:0055114	F:oxidoreductase activity; P:oxidation-reduction process			G3DSA:3.60.130.10 (GENE3D); IPR003819 (PFAM); PTHR10696 (PANTHER); PTHR10696:SF15 (PANTHER); SSF51197 (SUPERFAMILY)	F:GO:0016491; P:GO:0055114	F:oxidoreductase activity; P:oxidation-reduction process
4	THAR02_04642	KKP03260.1	-1.32326	0.249094	54.8297	42.205	hypothetical protein A0O28_0089720	1482	7.26E-137						IPR011009 (SUPERFAMILY)	no GO terms	no GO terms
4	THAR02_04695	KKP03221.1	-1.78263	0.00255439	96.3859	55.0741	cAMP phosphodiesterase class II low affinity	3228	0	2	F:GO:0004115; P:GO:0006198	F:3',5'-cyclic-AMP phosphodiesterase activity; P:cAMP catabolic process	EC:3.1.4.17	3',5'-cyclic-nucleotide phosphodiesterase	IPR000396 (PRINTS); IPR036866 (G3DSA:3.60.15.GENE3D); IPR000396 (PFAM); mobidb-lite (MOBIDB_LITE); IPR000396 (PANTHER); IPR000396 (CDD); IPR036866 (SUPERFAMILY)	F:GO:0004115; P:GO:0006198	F:3',5'-cyclic-AMP phosphodiesterase activity; P:cAMP catabolic process
4	THAR02_04697	KKP03178.1	-1.62617	0.176709	26.3154	16.483	hypothetical protein THAR02_04697	3383	0	1	F:GO:0005515	F:protein binding			IPR001849 (SMART); IPR001660 (SMART); IPR001849 (PFAM); IPR001660 (PFAM); G3DSA:1.10.150.50 (GENE3D); IPR011993 (G3DSA:2.30.29.GENE3D); mobidb-lite (MOBIDB_LITE); mobidb-lite (MOBIDB_LITE); mobidb-lite (MOBIDB_LITE); mobidb-lite (MOBIDB_LITE); mobidb-lite (MOBIDB_LITE); mobidb-lite (MOBIDB_LITE); PTHR12844:SF27 (PANTHER); PTHR12844 (PANTHER); IPR001849 (PROSITE_PROFILES); IPR001660 (PROSITE_PROFILES); cd13316 (CDD); cd09535 (CDD); IPR013761 (SUPERFAMILY); IPR011993 (SUPERFAMILY)	F:GO:0005515	F:protein binding
4	THAR02_04730	KKP03160.1	-1.5167	0.45255	10.8197	7.26623	Amino acid transporter	1898	0	3	P:GO:0003333; F:GO:0015171; C:GO:0016020	P:amino acid transmembrane transport; F:amino acid transmembrane transporter activity; C:membrane			IPR002293 (PFAM); PTHR11785:SF432 (PANTHER); PTHR11785 (PANTHER)	P:GO:0003333; F:GO:0015171; C:GO:0016020	P:amino acid transmembrane transport; F:amino acid transmembrane transporter activity; C:membrane
4	THAR02_04860	KKP03034.1	#DIV/0!	0.854712	0.0417922	0
4	THAR02_04867	KKP03041.1	-2.07578	0.21694	10.8547	5.32635	pre-mRNA-splicing factor spp42	7119	0	5	P:GO:0000398; F:GO:0005515; C:GO:0005681; F:GO:0017070; F:GO:0030623	P:mRNA splicing, via spliceosome; F:protein binding; C:spliceosomal complex; F:U6 snRNA binding; F:U5 snRNA binding			IPR000555 (SMART); IPR019582 (PFAM); IPR012984 (PFAM); IPR019581 (PFAM); IPR012591 (PFAM); IPR021983 (PFAM); IPR019580 (PFAM); IPR012592 (PFAM); mobidb-lite (MOBIDB_LITE); IPR027652 (PANTHER); IPR012591 (PRODOM); cd08056 (CDD); IPR021983 (CDD); IPR012337 (SUPERFAMILY); IPR012337 (SUPERFAMILY)	P:GO:0000398; F:GO:0003723; F:GO:0005515; C:GO:0005681; F:GO:0017070; F:GO:0030623	P:mRNA splicing, via spliceosome; F:RNA binding; F:protein binding; C:spliceosomal complex; F:U6 snRNA binding; F:U5 snRNA binding
4	THAR02_04871	KKP03045.1	-1.41176	0.594551	7.77713	5.61117	hypothetical protein THAR02_04871	1730	0	3	P:GO:0000338; F:GO:0005515; C:GO:0008180	P:protein deneddylation; F:protein binding; C:COP9 signalosome			IPR000717 (SMART); SM00753 (SMART); IPR036388 (G3DSA:1.10.10.GENE3D); IPR019585 (PFAM); IPR000717 (PFAM); PTHR14145 (PANTHER); IPR033008 (PTHR14145:PANTHER); IPR036390 (SUPERFAMILY)	P:GO:0000338; F:GO:0005515; C:GO:0008180	P:protein deneddylation; F:protein binding; C:COP9 signalosome
4	THAR02_04895	KKP03016.1	-1.89749	0.000361403	112.849	60.5777	Zn2Cys6 transcriptional regulator	753	7.46E-118						mobidb-lite (MOBIDB_LITE); mobidb-lite (MOBIDB_LITE)	no GO terms	no GO terms
4	THAR02_04989	KKP02924.1	-1.54049	0.561441	6.03894	3.99297		1605		4	C:GO:0000139; F:GO:0005351; P:GO:0008643; C:GO:0016021	C:Golgi membrane; F:carbohydrate:proton symporter activity; P:carbohydrate transport; C:integral component of membrane			IPR007271 (PFAM); TIGR00803 (TIGRFAM); IPR007271 (PANTHER); PTHR10231:SF36 (PANTHER)	C:GO:0000139; F:GO:0005351; P:GO:0008643; C:GO:0016021	C:Golgi membrane; F:carbohydrate:proton symporter activity; P:carbohydrate transport; C:integral component of membrane
4	THAR02_05060	KKP02830.1	-1.69703	0.0241287	63.0247	37.8282	hypothetical protein THAR02_05060	1935	0	1	F:GO:0005515	F:protein binding			IPR015943 (G3DSA:2.130.10.GENE3D); IPR007461 (PFAM); mobidb-lite (MOBIDB_LITE); mobidb-lite (MOBIDB_LITE); mobidb-lite (MOBIDB_LITE); PTHR15629 (PANTHER); PTHR15629:SF8 (PANTHER); cd11524 (CDD)	F:GO:0005515	F:protein binding
4	THAR02_05209	KKP02707.1	-1.52363	0.263447	23.4962	15.7076	tRNA intron N-terminal	1392	0	1	C:GO:0031966	C:mitochondrial membrane			IPR024336 (PFAM); mobidb-lite (MOBIDB_LITE); mobidb-lite (MOBIDB_LITE); IPR024337 (PANTHER)	no GO terms	no GO terms
4	THAR02_05228	KKP02685.1	-1.56625	0.206002	26.7129	17.3723	hypothetical protein THAR02_05228	3331	0	1	F:GO:0005488	F:binding			IPR011989 (G3DSA:1.25.10.GENE3D); IPR013598 (PFAM); IPR011989 (G3DSA:1.25.10.GENE3D); PTHR12363:SF33 (PANTHER); PTHR12363 (PANTHER); IPR016024 (SUPERFAMILY)	F:GO:0005488	F:binding
4	THAR02_05250	KKP02666.1	-1.36025	0.431191	21.2396	15.9046	Cullin family	2712	0	2	P:GO:0006511; F:GO:0031625	P:ubiquitin-dependent protein catabolic process; F:ubiquitin protein ligase binding			IPR014786 (SMART); IPR016158 (SMART); IPR014786 (PFAM); IPR036388 (G3DSA:1.10.10.GENE3D); G3DSA:4.10.1030.10 (GENE3D); IPR001373 (PFAM); G3DSA:1.20.1310.10 (GENE3D); mobidb-lite (MOBIDB_LITE); mobidb-lite (MOBIDB_LITE); PTHR11932:SF5 (PANTHER); PTHR11932 (PANTHER); IPR016158 (PROSITE_PROFILES); IPR036317 (SUPERFAMILY); IPR036390 (SUPERFAMILY)	P:GO:0006511; F:GO:0031625	P:ubiquitin-dependent protein catabolic process; F:ubiquitin protein ligase binding
4	THAR02_05279	KKP02645.1	-1.59523	0.353226	13.374	8.53947		2520		1	F:GO:0005515	F:protein binding			IPR011990 (G3DSA:1.25.40.GENE3D); mobidb-lite (MOBIDB_LITE); PTHR44149 (PANTHER)	F:GO:0005515	F:protein binding
4	THAR02_05289	KKP02601.1	-1.52495	0.517982	7.82207	5.22468	hypothetical protein THAR02_05289	1870	0						mobidb-lite (MOBIDB_LITE); PTHR35186:SF4 (PANTHER); PTHR35186 (PANTHER)	no GO terms	no GO terms
4	THAR02_05348	KKP02535.1	-1.85662	0.296891	10.242	5.619		3444		5	C:GO:0000123; F:GO:0004402; P:GO:0006355; P:GO:0016573; P:GO:0042967	C:histone acetyltransferase complex; F:histone acetyltransferase activity; P:regulation of transcription, DNA-templated; P:histone acetylation; P:obsolete acyl-carrier-protein biosynthetic process	EC:2.3.1.48	Histone acetyltransferase	IPR002717 (PFAM); G3DSA:3.40.630.30 (GENE3D); G3DSA:3.30.60.60 (GENE3D); mobidb-lite (MOBIDB_LITE); mobidb-lite (MOBIDB_LITE); mobidb-lite (MOBIDB_LITE); mobidb-lite (MOBIDB_LITE); PTHR10615:SF155 (PANTHER); PTHR10615 (PANTHER); IPR002717 (PROSITE_PROFILES); IPR016181 (SUPERFAMILY)	F:GO:0004402; P:GO:0006355; P:GO:0016573	F:histone acetyltransferase activity; P:regulation of transcription, DNA-templated; P:histone acetylation
4	THAR02_05350	KKP02537.1	-1.39579	0.2787	34.3726	25.0834	hypothetical protein THAR02_05350	6306	0	2	C:GO:0005643; P:GO:0006810	C:nuclear pore; P:transport			IPR007230 (PFAM); IPR036903 (G3DSA:3.30.1610.GENE3D); IPR025574 (PFAM); mobidb-lite (MOBIDB_LITE); mobidb-lite (MOBIDB_LITE); mobidb-lite (MOBIDB_LITE); mobidb-lite (MOBIDB_LITE); mobidb-lite (MOBIDB_LITE); mobidb-lite (MOBIDB_LITE); PTHR23198 (PANTHER); IPR007230 (PROSITE_PROFILES); IPR036903 (SUPERFAMILY)	C:GO:0005643; P:GO:0006810	C:nuclear pore; P:transport
4	THAR02_05363	KKP02550.1	-1.78577	0.191155	18.0009	10.2674	hypothetical protein THAR02_05363	6765	0	9	P:GO:0000289; P:GO:0000749; C:GO:0005634; C:GO:0005829; P:GO:0006368; P:GO:0007124; C:GO:0030015; P:GO:0032968; P:GO:0051726	P:nuclear-transcribed mRNA poly(A) tail shortening; P:response to pheromone triggering conjugation with cellular fusion; C:nucleus; C:cytosol; P:transcription elongation from RNA polymerase II promoter; P:pseudohyphal growth; C:CCR4-NOT core complex; P:positive regulation of transcription elongation from RNA polymerase II promoter; P:regulation of cell cycle			IPR032194 (PFAM); IPR032191 (PFAM); IPR007196 (PFAM); IPR032193 (PFAM); G3DSA:1.25.40.180 (GENE3D); IPR024557 (PFAM); mobidb-lite (MOBIDB_LITE); mobidb-lite (MOBIDB_LITE); PTHR13162 (PANTHER); PTHR13162:SF8 (PANTHER)	no GO terms	no GO terms
4	THAR02_05422	KKP02467.1	-1.32581	0.496343	18.8428	14.4764	alpha-actinin-3	3266	0	1	F:GO:0005515	F:protein binding			IPR001715 (SMART); IPR001715 (PFAM); IPR036872 (G3DSA:1.10.418.GENE3D); G3DSA:1.20.58.60 (GENE3D); IPR036872 (G3DSA:1.10.418.GENE3D); PTHR45399 (PANTHER); IPR001715 (PROSITE_PROFILES); IPR001715 (PROSITE_PROFILES); IPR001715 (CDD); IPR001715 (CDD); SSF46966 (SUPERFAMILY); IPR036872 (SUPERFAMILY)	F:GO:0005515	F:protein binding
4	THAR02_05439	KKP02428.1	-1.65154	0.162465	26.5821	16.3944		1784		2	C:GO:0016021; P:GO:0055085	C:integral component of membrane; P:transmembrane transport			G3DSA:1.20.1250.20 (GENE3D); G3DSA:1.20.1250.20 (GENE3D); IPR011701 (PFAM); PTHR43791:SF19 (PANTHER); PTHR43791 (PANTHER); IPR020846 (PROSITE_PROFILES); IPR020846 (CDD); IPR036259 (SUPERFAMILY)	C:GO:0016021; P:GO:0055085	C:integral component of membrane; P:transmembrane transport
4	THAR02_05477	KKP02411.1	-1.52804	0.153457	37.7975	25.1955	hypothetical protein THAR02_05477	894	0						IPR022190 (PFAM); mobidb-lite (MOBIDB_LITE)	no GO terms	no GO terms
4	THAR02_05493	KKP02427.1	-1.90683	0.132562	19.8092	10.5815	hypothetical protein THAR02_05493	2194	0						IPR006640 (PFAM); mobidb-lite (MOBIDB_LITE); mobidb-lite (MOBIDB_LITE)	no GO terms	no GO terms
4	THAR02_05613	KKP02284.1	-1.56565	0.00897089	114.227	74.3137	OPT family small oligopeptide transporter	4380	0	1	P:GO:0055085	P:transmembrane transport			IPR004813 (PFAM); IPR004813 (TIGRFAM); PTHR22601 (PANTHER); PTHR22601:SF48 (PANTHER)	P:GO:0055085	P:transmembrane transport
4	THAR02_05617	KKP02288.1	-1.54073	0.22567	26.2704	17.3674	hypothetical protein THAR02_05617	3019	0						IPR006597 (SMART); G3DSA:2.60.40.1180 (GENE3D); IPR006597 (PFAM); G3DSA:1.10.110.10 (GENE3D); mobidb-lite (MOBIDB_LITE); PTHR43628 (PANTHER); PTHR43628:SF1 (PANTHER); PTHR43628:SF1 (PANTHER); PTHR43628 (PANTHER); SSF81901 (SUPERFAMILY); SSF81901 (SUPERFAMILY)	no GO terms	no GO terms
4	THAR02_05619	KKP02290.1	-1.94165	0.000158332	119.223	62.5439	OPT family small oligopeptide	2301	0	1	P:GO:0055085	P:transmembrane transport			IPR004813 (PFAM); IPR004648 (TIGRFAM); IPR004813 (TIGRFAM); PTHR22601 (PANTHER); PTHR22601:SF48 (PANTHER)	P:GO:0055085	P:transmembrane transport
4	THAR02_05628	KKP02264.1	-1.8267	0.106197	25.7208	14.3421	Stress response	2335	0	2	C:GO:0005829; P:GO:0006950	C:cytosol; P:response to stress			mobidb-lite (MOBIDB_LITE); mobidb-lite (MOBIDB_LITE); mobidb-lite (MOBIDB_LITE)	no GO terms	no GO terms
4	THAR02_05705	KKP02198.1	-1.76107	0.149795	22.8044	13.1898	non-ribosomal peptide synthetase	3768	0	2	F:GO:0003824; P:GO:0008152	F:catalytic activity; P:metabolic process			G3DSA:2.30.38.10 (GENE3D); G3DSA:3.30.300.30 (GENE3D); G3DSA:3.40.50.720 (GENE3D); IPR036736 (G3DSA:1.10.1200.GENE3D); IPR000873 (PFAM); IPR009081 (PFAM); IPR013120 (PFAM); PTHR44845 (PANTHER); PTHR44845:SF1 (PANTHER); IPR009081 (PROSITE_PROFILES); IPR036736 (SUPERFAMILY); IPR036291 (SUPERFAMILY); SSF56801 (SUPERFAMILY)	F:GO:0003824; P:GO:0008152	F:catalytic activity; P:metabolic process
4	THAR02_05802	KKP02076.1	-1.33359	0.45894	21.4394	16.3751	glycosyltransferase family 15	1412	0	3	F:GO:0000030; C:GO:0000136; P:GO:0006486	F:mannosyltransferase activity; C:alpha-1,6-mannosyltransferase complex; P:protein glycosylation			IPR002685 (PFAM); IPR029044 (G3DSA:3.90.550.GENE3D); IPR002685 (PANTHER); PTHR31121:SF7 (PANTHER); IPR029044 (SUPERFAMILY)	F:GO:0000030; P:GO:0006486; C:GO:0016020	F:mannosyltransferase activity; P:protein glycosylation; C:membrane
4	THAR02_05888	KKP02008.1	-1.72365	0.102933	31.3037	18.4987	CMGC CDK CDK8 kinase	1452	0	3	F:GO:0004672; F:GO:0005524; P:GO:0006468	F:protein kinase activity; F:ATP binding; P:protein phosphorylation			IPR000719 (SMART); IPR000719 (PFAM); G3DSA:1.10.510.10 (GENE3D); G3DSA:3.30.200.20 (GENE3D); mobidb-lite (MOBIDB_LITE); mobidb-lite (MOBIDB_LITE); mobidb-lite (MOBIDB_LITE); PTHR24056 (PANTHER); PTHR24056:SF92 (PANTHER); IPR000719 (PROSITE_PROFILES); cd07842 (CDD); IPR011009 (SUPERFAMILY)	F:GO:0004672; F:GO:0005524; P:GO:0006468	F:protein kinase activity; F:ATP binding; P:protein phosphorylation
4	THAR02_05949	KKP01921.1	-1.51996	0.21173	29.6182	19.8483	hypothetical protein THAR02_05949	1176	0						G3DSA:3.40.30.10 (GENE3D); IPR032801 (PFAM); mobidb-lite (MOBIDB_LITE); mobidb-lite (MOBIDB_LITE); IPR032801 (PANTHER); PTHR28630:SF1 (PANTHER)	no GO terms	no GO terms
4	THAR02_05957	KKP01929.1	-1.6719	0.279078	15.2833	9.31111	chitin synthase 3	3239	0	2	F:GO:0004100; P:GO:0006031	F:chitin synthase activity; P:chitin biosynthetic process	EC:2.4.1.16	Chitin synthase	IPR029044 (G3DSA:3.90.550.GENE3D); IPR004834 (PFAM); IPR013616 (PFAM); mobidb-lite (MOBIDB_LITE); PTHR22914:SF38 (PANTHER); IPR004835 (PANTHER); IPR004834 (PRODOM); cd04190 (CDD); IPR029044 (SUPERFAMILY)	F:GO:0004100; P:GO:0006031; F:GO:0016758	F:chitin synthase activity; P:chitin biosynthetic process; F:transferase activity, transferring hexosyl groups
4	THAR02_06082	KKP01826.1	-1.5631	0.126218	39.3825	25.6632	protein VTS1	1988	0	1	F:GO:0005515	F:protein binding			IPR001660 (SMART); IPR001660 (PFAM); G3DSA:1.10.150.50 (GENE3D); mobidb-lite (MOBIDB_LITE); mobidb-lite (MOBIDB_LITE); mobidb-lite (MOBIDB_LITE); PTHR12515 (PANTHER); PTHR12515:SF5 (PANTHER); IPR001660 (PROSITE_PROFILES); cd09556 (CDD); IPR013761 (SUPERFAMILY)	F:GO:0005515	F:protein binding
4	THAR02_06191	KKP01685.1	-1.31367	0.555333	15.1333	11.7339	actin polymerization Bzz1	2597	0	1	P:GO:0035556	P:intracellular signal transduction			IPR020454 (PRINTS); IPR002219 (SMART); IPR002219 (PFAM); IPR027267 (G3DSA:1.20.1270.GENE3D); G3DSA:2.30.30.40 (GENE3D); G3DSA:3.30.60.20 (GENE3D); mobidb-lite (MOBIDB_LITE); PTHR43990 (PANTHER); IPR002219 (PROSITE_PROFILES); IPR031160 (PROSITE_PROFILES); IPR002219 (CDD); IPR027267 (SUPERFAMILY); SSF57889 (SUPERFAMILY)	P:GO:0035556	P:intracellular signal transduction
4	THAR02_06294	KKP01586.1	-1.44811	0.442848	14.1041	9.92062	hypothetical protein THAR02_06294	3287	0	2	F:GO:0005509; F:GO:0008270	F:calcium ion binding; F:zinc ion binding			IPR002048 (SMART); IPR000433 (SMART); G3DSA:1.10.238.10 (GENE3D); IPR000433 (PFAM); mobidb-lite (MOBIDB_LITE); mobidb-lite (MOBIDB_LITE); mobidb-lite (MOBIDB_LITE); mobidb-lite (MOBIDB_LITE); mobidb-lite (MOBIDB_LITE); PTHR23055:SF60 (PANTHER); PTHR23055 (PANTHER); IPR000433 (PROSITE_PROFILES); IPR002048 (PROSITE_PROFILES); IPR002048 (PROSITE_PROFILES); IPR002048 (CDD); cd02340 (CDD); IPR011992 (SUPERFAMILY); SSF57850 (SUPERFAMILY)	F:GO:0005509; F:GO:0008270	F:calcium ion binding; F:zinc ion binding
4	THAR02_06450	KKP01454.1	-3.41813	0	547.391	163.119	glycerol kinase	1669	0	2	P:GO:0005975; F:GO:0016773	P:carbohydrate metabolic process; F:phosphotransferase activity, alcohol group as acceptor			IPR018484 (PFAM); G3DSA:3.30.420.40 (GENE3D); G3DSA:3.30.420.40 (GENE3D); IPR018485 (PFAM); PTHR10196:SF75 (PANTHER); PTHR10196 (PANTHER); SSF53067 (SUPERFAMILY); SSF53067 (SUPERFAMILY)	P:GO:0005975; F:GO:0016773	P:carbohydrate metabolic process; F:phosphotransferase activity, alcohol group as acceptor
4	THAR02_06451	KKP01455.1	-3.27713	1.80017e-06	78.0767	24.2673	Zn2Cys6 transcriptional regulator	2637	0	4	F:GO:0003677; C:GO:0005634; P:GO:0006351; F:GO:0008270	F:DNA binding; C:nucleus; P:transcription, DNA-templated; F:zinc ion binding			IPR007219 (PFAM); mobidb-lite (MOBIDB_LITE); PTHR19444:SF23 (PANTHER); PTHR19444 (PANTHER); cd12148 (CDD)	F:GO:0003677; C:GO:0005634; P:GO:0006351; F:GO:0008270	F:DNA binding; C:nucleus; P:transcription, DNA-templated; F:zinc ion binding
4	THAR02_06465	KKP01425.1	-1.93964	0.082204	25.3061	13.2892	a-L-arabinofuranosidase I (Abf1)	2598	0	2	P:GO:0008152; F:GO:0008484	P:metabolic process; F:sulfuric ester hydrolase activity			IPR000917 (PFAM); IPR017849 (G3DSA:3.40.720.GENE3D); PTHR10342:SF247 (PANTHER); PTHR10342 (PANTHER); IPR017850 (SUPERFAMILY)	F:GO:0003824; P:GO:0008152; F:GO:0008484	F:catalytic activity; P:metabolic process; F:sulfuric ester hydrolase activity
4	THAR02_06494	KKP01416.1	#DIV/0!	0.845573	0.0472842	0
4	THAR02_06497	KKP01382.1	-1.38903	0.470282	15.7122	11.5218	adenosinetriphosphatase	3321	0	2	F:GO:0005524; F:GO:0046872	F:ATP binding; F:metal ion binding			IPR001841 (SMART); IPR014001 (SMART); G3DSA:3.40.50.300 (GENE3D); IPR013083 (G3DSA:3.30.40.GENE3D); IPR018957 (PFAM); IPR000330 (PFAM); G3DSA:3.40.50.10810 (GENE3D); IPR001650 (PFAM); mobidb-lite (MOBIDB_LITE); PTHR10799 (PANTHER); PTHR10799:SF848 (PANTHER); IPR014001 (PROSITE_PROFILES); IPR001841 (PROSITE_PROFILES); IPR001650 (PROSITE_PROFILES); IPR001650 (CDD); cd16567 (CDD); cd00046 (CDD); SSF57850 (SUPERFAMILY); IPR027417 (SUPERFAMILY); IPR027417 (SUPERFAMILY)	F:GO:0005524; F:GO:0046872	F:ATP binding; F:metal ion binding
4	THAR02_06590	KKP01310.1	-3.2271	7.15662e-08	101.163	31.9303	aldehyde dehydrogenase (NAD+)	1769	0	2	F:GO:0016620; P:GO:0055114	F:oxidoreductase activity, acting on the aldehyde or oxo group of donors, NAD or NADP as acceptor; P:oxidation-reduction process			no IPS match	no IPS match	no IPS match
4	THAR02_06638	KKP01241.1	-1.21649	0.717407	11.2389	9.41044	clock-controlled gene-4	888	0						no IPS match	no IPS match	no IPS match
4	THAR02_06651	KKP01254.1	-1.37238	0.44631	18.8037	13.9561	CAMK CAMKL kinase	3354	0	3	F:GO:0004672; F:GO:0005524; P:GO:0006468	F:protein kinase activity; F:ATP binding; P:protein phosphorylation			IPR000719 (SMART); IPR000719 (PFAM); G3DSA:1.10.510.10 (GENE3D); mobidb-lite (MOBIDB_LITE); mobidb-lite (MOBIDB_LITE); mobidb-lite (MOBIDB_LITE); mobidb-lite (MOBIDB_LITE); mobidb-lite (MOBIDB_LITE); PTHR24343:SF300 (PANTHER); PTHR24343 (PANTHER); IPR000719 (PROSITE_PROFILES); IPR011009 (SUPERFAMILY)	F:GO:0004672; F:GO:0005524; P:GO:0006468	F:protein kinase activity; F:ATP binding; P:protein phosphorylation
4	THAR02_06671	KKP01233.1	-1.40707	0.334432	26.0594	18.8645	U4 tri-snRNP-associated snu66	2055	0	1	P:GO:0000398	P:mRNA splicing, via spliceosome			IPR005011 (PFAM); mobidb-lite (MOBIDB_LITE); mobidb-lite (MOBIDB_LITE); mobidb-lite (MOBIDB_LITE); IPR005011 (PANTHER)	P:GO:0000398	P:mRNA splicing, via spliceosome
4	THAR02_06686	KKP01204.1	-2.00338	0.13454	17.3166	8.80429	hypothetical protein THAR02_06686	1099	5.82E-165	1	F:GO:0003824	F:catalytic activity			IPR013785 (G3DSA:3.20.20.GENE3D); IPR004352 (PFAM); mobidb-lite (MOBIDB_LITE); PTHR35273 (PANTHER); IPR017853 (SUPERFAMILY)	F:GO:0003824	F:catalytic activity
4	THAR02_06714	KKP01188.1	-1.63497	0.172978	26.2442	16.35	hypothetical protein THAR02_06714	2323	0	1	F:GO:0016787	F:hydrolase activity			IPR029052 (G3DSA:3.60.21.GENE3D); IPR018829 (PFAM); mobidb-lite (MOBIDB_LITE); mobidb-lite (MOBIDB_LITE); PTHR31987:SF11 (PANTHER); PTHR31987 (PANTHER); IPR029052 (SUPERFAMILY)	no GO terms	no GO terms
4	THAR02_06723	KKP01158.1	-1.97716	0.0255402	39.8176	20.5129	GTPase activating	3040	0	2	C:GO:0005634; C:GO:0005829	C:nucleus; C:cytosol			mobidb-lite (MOBIDB_LITE); mobidb-lite (MOBIDB_LITE); mobidb-lite (MOBIDB_LITE); mobidb-lite (MOBIDB_LITE); mobidb-lite (MOBIDB_LITE); mobidb-lite (MOBIDB_LITE)	no GO terms	no GO terms
4	THAR02_06805	KKP01104.1	-1.15359	0.643529	36.3822	32.1243		1152		2	F:GO:0003839; P:GO:0006749	F:gamma-glutamylcyclotransferase activity; P:glutathione metabolic process	EC:2.3.2.4	Acyltransferases	G3DSA:3.10.490.10 (GENE3D); mobidb-lite (MOBIDB_LITE); mobidb-lite (MOBIDB_LITE); PTHR12935:SF9 (PANTHER); IPR017939 (PANTHER)	F:GO:0003839	F:gamma-glutamylcyclotransferase activity
4	THAR02_07004	KKP00891.1	-1.39041	0.56966	9.68564	7.09543		4277		2	P:GO:0006508; F:GO:0008234	P:proteolysis; F:cysteine-type peptidase activity			G3DSA:3.30.310.130 (GENE3D); IPR003653 (PFAM); mobidb-lite (MOBIDB_LITE); mobidb-lite (MOBIDB_LITE); mobidb-lite (MOBIDB_LITE); mobidb-lite (MOBIDB_LITE); PTHR44655 (PANTHER); IPR003653 (PROSITE_PROFILES); SSF54001 (SUPERFAMILY)	P:GO:0006508; F:GO:0008234	P:proteolysis; F:cysteine-type peptidase activity
4	THAR02_07054	KKP00839.1	-1.76784	0.1434	23.2605	13.402	histone-lysine N- H3 lysine-4 specific	3931	0	5	F:GO:0005515; P:GO:0006554; F:GO:0018024; P:GO:0034968; C:GO:0048188	F:protein binding; P:lysine catabolic process; F:histone-lysine N-methyltransferase activity; P:histone lysine methylation; C:Set1C/COMPASS complex	EC:2.1.1.43	Histone-lysine N-methyltransferase	IPR001214 (SMART); IPR024657 (SMART); G3DSA:3.30.70.330 (GENE3D); IPR024657 (PFAM); IPR001214 (PFAM); IPR017111 (PIRSF); IPR024636 (PFAM); G3DSA:2.170.270.10 (GENE3D); mobidb-lite (MOBIDB_LITE); mobidb-lite (MOBIDB_LITE); mobidb-lite (MOBIDB_LITE); mobidb-lite (MOBIDB_LITE); mobidb-lite (MOBIDB_LITE); PTHR22884:SF462 (PANTHER); PTHR22884 (PANTHER); IPR017111 (PROSITE_PROFILES); IPR001214 (PROSITE_PROFILES); SSF82199 (SUPERFAMILY)	F:GO:0005515; F:GO:0018024; P:GO:0034968; C:GO:0048188	F:protein binding; F:histone-lysine N-methyltransferase activity; P:histone lysine methylation; C:Set1C/COMPASS complex
4	THAR02_07117	KKP00767.1	-1.41641	0.0422493	111.184	79.9553	mRNA binding post-transcriptional regulator	2095	7.79E-53	1	F:GO:0003676	F:nucleic acid binding			IPR000504 (SMART); IPR000504 (PFAM); G3DSA:3.30.70.330 (GENE3D); mobidb-lite (MOBIDB_LITE); PTHR43955 (PANTHER); PTHR43955:SF1 (PANTHER); IPR000504 (PROSITE_PROFILES); cd12346 (CDD); IPR035979 (SUPERFAMILY)	F:GO:0003676	F:nucleic acid binding
4	THAR02_07170	KKP00712.1	-1.77937	0.0351908	47.2409	27.0425	hypothetical protein THAR02_07170	1365	0						IPR005502 (PFAM); IPR036705 (G3DSA:1.10.4080.GENE3D); mobidb-lite (MOBIDB_LITE); PTHR16222:SF18 (PANTHER); PTHR16222 (PANTHER); IPR036705 (SUPERFAMILY)	no GO terms	no GO terms
4	THAR02_07216	KKP00682.1	-1.45806	0.23637	32.4294	22.6548	T-complex 1 subunit epsilon	1897	0	3	F:GO:0005524; P:GO:0006457; F:GO:0051082	F:ATP binding; P:protein folding; F:unfolded protein binding			IPR017998 (PRINTS); IPR002423 (PFAM); IPR027409 (G3DSA:3.50.7.GENE3D); IPR027413 (G3DSA:1.10.560.GENE3D); IPR002423 (PANTHER); IPR012718 (PTHR11353:PANTHER); IPR037290 (SUPERFAMILY); IPR027413 (SUPERFAMILY); IPR027409 (SUPERFAMILY)	F:GO:0005524; P:GO:0006457; F:GO:0051082	F:ATP binding; P:protein folding; F:unfolded protein binding
4	THAR02_07308	KKP00583.1	-1.51345	0.191113	33.0871	22.2681	leucyl-tRNA cytoplasmic	3431	0	8	F:GO:0002161; F:GO:0004823; F:GO:0005524; C:GO:0005737; P:GO:0006429; P:GO:0009097; P:GO:0009098; P:GO:0009099	F:aminoacyl-tRNA editing activity; F:leucine-tRNA ligase activity; F:ATP binding; C:cytoplasm; P:leucyl-tRNA aminoacylation; P:isoleucine biosynthetic process; P:leucine biosynthetic process; P:valine biosynthetic process	EC:6.1.1.4; EC:3.1.1.1	Leucine--tRNA ligase; Carboxylesterase	G3DSA:1.10.730.10 (GENE3D); IPR004493 (TIGRFAM); IPR013155 (PFAM); IPR002300 (PFAM); IPR014729 (G3DSA:3.40.50.GENE3D); PTHR11946 (PANTHER); IPR004493 (PTHR11946:PANTHER); cd07959 (CDD); cd00812 (CDD); IPR009008 (SUPERFAMILY); IPR009080 (SUPERFAMILY); SSF52374 (SUPERFAMILY)	F:GO:0000166; F:GO:0002161; F:GO:0004812; F:GO:0004823; F:GO:0005524; C:GO:0005737; P:GO:0006418; P:GO:0006429	F:nucleotide binding; F:aminoacyl-tRNA editing activity; F:aminoacyl-tRNA ligase activity; F:leucine-tRNA ligase activity; F:ATP binding; C:cytoplasm; P:tRNA aminoacylation for protein translation; P:leucyl-tRNA aminoacylation
4	THAR02_07311	KKP00586.1	-1.57574	0.13663	36.1047	23.3386	half-sized ABC transporter	2326	0	4	F:GO:0005524; C:GO:0005779; F:GO:0042626; P:GO:1902001	F:ATP binding; C:integral component of peroxisomal membrane; F:ATPase activity, coupled to transmembrane movement of substances; P:fatty acid transmembrane transport	EC:3.6.1.3; EC:3.6.1.15	Adenosinetriphosphatase; Nucleoside-triphosphate phosphatase	IPR036640 (G3DSA:1.20.1560.GENE3D); IPR011527 (PFAM); PTHR11384 (PANTHER); IPR031238 (PTHR11384:PANTHER)	F:GO:0005524; C:GO:0005779; P:GO:0006810; C:GO:0016021; F:GO:0042626; P:GO:0055085; P:GO:1902001	F:ATP binding; C:integral component of peroxisomal membrane; P:transport; C:integral component of membrane; F:ATPase activity, coupled to transmembrane movement of substances; P:transmembrane transport; P:fatty acid transmembrane transport
4	THAR02_07313	KKP00588.1	-1.8338	0.0310855	45.302	25.1629	hypothetical protein THAR02_07313	1844	0						G3DSA:1.20.5.50 (GENE3D); mobidb-lite (MOBIDB_LITE); mobidb-lite (MOBIDB_LITE)	no GO terms	no GO terms
4	THAR02_07335	KKP00557.1	-1.44518	0.463413	13.0121	9.17105	proteasome activator subunit 4	6022	0	3	F:GO:0016504; F:GO:0070577; F:GO:0070628	F:peptidase activator activity; F:lysine-acetylated histone binding; F:proteasome binding			IPR011989 (G3DSA:1.25.10.GENE3D); IPR032430 (PFAM); IPR021843 (PFAM); mobidb-lite (MOBIDB_LITE); PTHR32170:SF3 (PANTHER); IPR035309 (PANTHER); IPR016024 (SUPERFAMILY)	F:GO:0005488; F:GO:0016504; F:GO:0070577; F:GO:0070628	F:binding; F:peptidase activator activity; F:lysine-acetylated histone binding; F:proteasome binding
4	THAR02_07529	KKP00370.1	-1.67414	0.206062	20.7602	12.6309	hypothetical protein THAR02_07529, partial	3395	0	2	C:GO:0005643; P:GO:0006810	C:nuclear pore; P:transport			IPR007252 (PFAM); IPR007252 (PANTHER)	C:GO:0005643; P:GO:0006810	C:nuclear pore; P:transport
4	THAR02_07575	KKP00335.1	-1.60339	0.499209	6.94654	4.4129	MFS permease	2214	0						IPR002035 (SMART); PF14623 (PFAM); G3DSA:2.170.16.10 (GENE3D); IPR002035 (PFAM); IPR032838 (PFAM); IPR036465 (G3DSA:3.40.50.GENE3D); mobidb-lite (MOBIDB_LITE); PTHR10338 (PANTHER); PTHR10338:SF120 (PANTHER); IPR002035 (PROSITE_PROFILES); cd00081 (CDD); IPR036465 (SUPERFAMILY); IPR036844 (SUPERFAMILY)	no GO terms	no GO terms
4	THAR02_07603	KKP00282.1	-2.0641	0.17138	13.4919	6.65793	elongation factor 2	3218	0	2	F:GO:0003924; F:GO:0005525	F:GTPase activity; F:GTP binding	EC:3.6.1.15	Nucleoside-triphosphate phosphatase	IPR000795 (PRINTS); IPR005225 (TIGRFAM); G3DSA:3.30.70.870 (GENE3D); IPR000795 (PFAM); G3DSA:3.40.50.300 (GENE3D); PF14492 (PFAM); IPR031950 (PFAM); IPR004161 (PFAM); G3DSA:3.90.1430.10 (GENE3D); G3DSA:2.40.30.10 (GENE3D); IPR014721 (G3DSA:3.30.230.GENE3D); PTHR42908 (PANTHER); PTHR42908:SF6 (PANTHER); IPR000795 (PROSITE_PROFILES); cd04167 (CDD); cd04090 (CDD); cd16264 (CDD); IPR035647 (SUPERFAMILY); IPR009000 (SUPERFAMILY); IPR020568 (SUPERFAMILY); IPR027417 (SUPERFAMILY)	F:GO:0003924; F:GO:0005525	F:GTPase activity; F:GTP binding
4	THAR02_07605	KKP00284.1	-1.69255	0.0721498	40.4337	24.333	histone deacetylase complex subunit	5283	0	1	P:GO:0006355	P:regulation of transcription, DNA-templated			IPR013194 (SMART); IPR013194 (PFAM); IPR031693 (PFAM); mobidb-lite (MOBIDB_LITE); PTHR12346:SF0 (PANTHER); PTHR12346 (PANTHER)	no GO terms	no GO terms
4	THAR02_07664	KKP00224.1	-1.88538	0.076474	28.3217	15.3008	hypothetical protein THAR02_07664	3359	0						mobidb-lite (MOBIDB_LITE); mobidb-lite (MOBIDB_LITE)	no GO terms	no GO terms
4	THAR02_07698	KKP00207.1	#DIV/0!	0.880573	0.028136	0
4	THAR02_07713	KKP00189.1	-1.33719	0.575881	12.0085	9.14721		2016		1	C:GO:0016021	C:integral component of membrane			IPR009637 (PFAM); mobidb-lite (MOBIDB_LITE); IPR009637 (PANTHER); PTHR21229:SF1 (PANTHER)	C:GO:0016021	C:integral component of membrane
4	THAR02_07812	KKP00079.1	-1.76332	0.127669	25.4109	14.6786		2778		4	F:GO:0004252; C:GO:0005618; P:GO:0006508; C:GO:0016020	F:serine-type endopeptidase activity; C:cell wall; P:proteolysis; C:membrane	EC:3.4.21	Acting on peptide bonds (peptidases)	IPR015500 (PRINTS); G3DSA:2.60.40.1710 (GENE3D); IPR000209 (PFAM); IPR010435 (PFAM); IPR036852 (G3DSA:3.40.50.GENE3D); IPR003137 (PFAM); PTHR43806 (PANTHER); PTHR43806:SF20 (PANTHER); cd02124 (CDD); IPR034187 (CDD); SSF52025 (SUPERFAMILY); IPR036852 (SUPERFAMILY)	F:GO:0004252; C:GO:0005618; P:GO:0006508; C:GO:0016020	F:serine-type endopeptidase activity; C:cell wall; P:proteolysis; C:membrane
4	THAR02_07840	KKP00054.1	-1.45278	0.383289	17.9075	12.5554	hypothetical protein THAR02_07840	2925	0	1	F:GO:0005515	F:protein binding			IPR032675 (G3DSA:3.80.10.GENE3D); mobidb-lite (MOBIDB_LITE); mobidb-lite (MOBIDB_LITE); IPR001810 (PROSITE_PROFILES); IPR036047 (SUPERFAMILY)	F:GO:0005515	F:protein binding
4	THAR02_07920	KKO99976.1	-2.19311	0.0590181	22.555	10.4756	rRNA biogenesis RRP5	5506	0	2	F:GO:0003676; F:GO:0005515	F:nucleic acid binding; F:protein binding			IPR022967 (SMART); IPR011990 (G3DSA:1.25.40.GENE3D); G3DSA:2.40.50.140 (GENE3D); G3DSA:2.40.50.140 (GENE3D); G3DSA:2.40.50.140 (GENE3D); G3DSA:2.40.50.140 (GENE3D); G3DSA:2.40.50.140 (GENE3D); G3DSA:2.40.50.140 (GENE3D); IPR003029 (PFAM); mobidb-lite (MOBIDB_LITE); mobidb-lite (MOBIDB_LITE); mobidb-lite (MOBIDB_LITE); PTHR23270 (PANTHER); PTHR23270:SF10 (PANTHER); PTHR23270:SF10 (PANTHER); PTHR23270 (PANTHER); PTHR23270 (PANTHER); IPR003029 (PROSITE_PROFILES); IPR003029 (PROSITE_PROFILES); IPR003029 (PROSITE_PROFILES); IPR003029 (PROSITE_PROFILES); IPR003029 (PROSITE_PROFILES); IPR003029 (PROSITE_PROFILES); IPR003029 (PROSITE_PROFILES); IPR003029 (PROSITE_PROFILES); IPR003029 (PROSITE_PROFILES); IPR003029 (PROSITE_PROFILES); IPR003029 (PROSITE_PROFILES); IPR003029 (PROSITE_PROFILES); cd05706 (CDD); cd05703 (CDD); cd05693 (CDD); cd05698 (CDD); cd05708 (CDD); cd05707 (CDD); cd05702 (CDD); IPR012340 (SUPERFAMILY); IPR012340 (SUPERFAMILY); IPR012340 (SUPERFAMILY); IPR012340 (SUPERFAMILY); IPR012340 (SUPERFAMILY); IPR011990 (SUPERFAMILY); IPR012340 (SUPERFAMILY); IPR012340 (SUPERFAMILY); IPR012340 (SUPERFAMILY); IPR012340 (SUPERFAMILY); IPR012340 (SUPERFAMILY); IPR012340 (SUPERFAMILY); IPR012340 (SUPERFAMILY)	F:GO:0003676; F:GO:0005515	F:nucleic acid binding; F:protein binding
4	THAR02_07955	KKO99949.1	-1.64549	0.170736	25.9058	16.036	protein HIR1	3205	0	4	F:GO:0005515; C:GO:0005634; P:GO:0006325; P:GO:0006355	F:protein binding; C:nucleus; P:chromatin organization; P:regulation of transcription, DNA-templated			IPR001680 (SMART); IPR015943 (G3DSA:2.130.10.GENE3D); IPR015943 (G3DSA:2.130.10.GENE3D); IPR019015 (PFAM); IPR001680 (PFAM); IPR015943 (G3DSA:2.130.10.GENE3D); IPR011494 (PFAM); mobidb-lite (MOBIDB_LITE); mobidb-lite (MOBIDB_LITE); IPR031120 (PANTHER); IPR001680 (PROSITE_PROFILES); IPR001680 (PROSITE_PROFILES); IPR017986 (PROSITE_PROFILES); IPR001680 (PROSITE_PROFILES); IPR017986 (PROSITE_PROFILES); IPR001680 (PROSITE_PROFILES); cd00200 (CDD); IPR036322 (SUPERFAMILY); IPR036322 (SUPERFAMILY)	F:GO:0005515; C:GO:0005634; P:GO:0006325; P:GO:0006351; P:GO:0006355	F:protein binding; C:nucleus; P:chromatin organization; P:transcription, DNA-templated; P:regulation of transcription, DNA-templated
4	THAR02_08124	KKO99774.1	-1.53779	0.169735	34.0178	22.5322	lysosomal acid lipase cholesteryl ester hydrolase	1839	0	2	C:GO:0016021; F:GO:0016787	C:integral component of membrane; F:hydrolase activity			IPR029058 (G3DSA:3.40.50.GENE3D); mobidb-lite (MOBIDB_LITE); PTHR11005 (PANTHER); PTHR11005:SF77 (PANTHER); IPR029058 (SUPERFAMILY)	no GO terms	no GO terms
4	THAR02_08125	KKO99775.1	-1.63379	0.218066	21.498	13.4028	hypothetical protein THAR02_08125	3612	0	11	C:GO:0016604; P:GO:0033621; F:GO:0046872; P:GO:0051447; P:GO:1902796; P:GO:1902801; P:GO:1902802; C:GO:1990251; C:GO:1990342; C:GO:1990345; C:GO:1990477	C:nuclear body; P:nuclear-transcribed mRNA catabolic process, meiosis-specific transcripts; F:metal ion binding; P:negative regulation of meiotic cell cycle; P:regulation of snoRNA processing; P:regulation of heterochromatin island assembly; P:regulation of heterochromatin domain assembly; C:Mmi1 nuclear focus; C:heterochromatin island; C:MTREC complex; C:NURS complex			G3DSA:1.20.5.170 (GENE3D); mobidb-lite (MOBIDB_LITE); mobidb-lite (MOBIDB_LITE); mobidb-lite (MOBIDB_LITE); mobidb-lite (MOBIDB_LITE); mobidb-lite (MOBIDB_LITE); mobidb-lite (MOBIDB_LITE)	no GO terms	no GO terms
4	THAR02_08129	KKO99751.1	-1.90902	0.0203167	47.0054	25.0802	endochitinase 1 precursor	1329	0	2	P:GO:0005975; F:GO:0008061	P:carbohydrate metabolic process; F:chitin binding			IPR011583 (SMART); G3DSA:3.20.20.80 (GENE3D); IPR001223 (PFAM); PTHR11177 (PANTHER); PTHR11177:SF303 (PANTHER); cd06548 (CDD); IPR029070 (SUPERFAMILY); IPR017853 (SUPERFAMILY)	P:GO:0005975; F:GO:0008061	P:carbohydrate metabolic process; F:chitin binding
4	THAR02_08215	KKO99685.1	-1.8546	0.0443503	38.172	20.9647	hypothetical protein THAR02_08215	3956	0	2	F:GO:0005488; P:GO:0006886	F:binding; P:intracellular protein transport			IPR013713 (PFAM); IPR011989 (G3DSA:1.25.10.GENE3D); PTHR10997 (PANTHER); PTHR10997:SF18 (PANTHER); IPR016024 (SUPERFAMILY)	F:GO:0005488; P:GO:0006886	F:binding; P:intracellular protein transport
4	THAR02_08238	KKO99654.1	-1.56211	0	2200.47	1434.82	glutamine synthetase	1732	2.11E-178	2	F:GO:0004356; P:GO:0009252	F:glutamate-ammonia ligase activity; P:peptidoglycan biosynthetic process	EC:6.3.1.2	Glutamine synthetase	IPR008146 (SMART); IPR014746 (G3DSA:3.30.590.GENE3D); IPR008146 (PFAM); PTHR20852:SF57 (PANTHER); PTHR20852 (PANTHER); IPR014746 (SUPERFAMILY)	F:GO:0003824; F:GO:0004356; P:GO:0006807	F:catalytic activity; F:glutamate-ammonia ligase activity; P:nitrogen compound metabolic process
4	THAR02_08265	KKO99646.1	-1.58886	0.0175164	88.9676	57.0348	hypothetical protein THAR02_08265	1225	0						mobidb-lite (MOBIDB_LITE); mobidb-lite (MOBIDB_LITE); mobidb-lite (MOBIDB_LITE)	no GO terms	no GO terms
4	THAR02_08269	KKO99623.1	-1.61936	0.328225	14.0017	8.80711	hypothetical protein THAR02_08269	1277	0	2	P:GO:0009058; F:GO:0016740	P:biosynthetic process; F:transferase activity			IPR008949 (G3DSA:1.10.600.GENE3D); IPR002060 (PFAM); mobidb-lite (MOBIDB_LITE); PTHR21181:SF13 (PANTHER); PTHR21181 (PANTHER); IPR008949 (SUPERFAMILY)	P:GO:0009058; F:GO:0016740	P:biosynthetic process; F:transferase activity
4	THAR02_08301	KKO99598.1	-1.45608	0.620273	5.71694	3.9992	hypothetical protein THAR02_08301	3205	0	2	P:GO:0006886; F:GO:0008536	P:intracellular protein transport; F:Ran GTPase binding			IPR001494 (PFAM); IPR011989 (G3DSA:1.25.10.GENE3D); IPR013598 (PFAM); PTHR10997 (PANTHER); PTHR10997:SF7 (PANTHER); IPR001494 (PROSITE_PROFILES); IPR016024 (SUPERFAMILY)	F:GO:0005488; P:GO:0006886; F:GO:0008536	F:binding; P:intracellular protein transport; F:Ran GTPase binding
4	THAR02_08358	KKO99549.1	-2.46541	5.27353e-07	127.988	52.8781	hypothetical protein THAR02_08358	726	3.07E-87						no IPS match	no IPS match	no IPS match
4	THAR02_08384	KKO99515.1	-2.08197	0.127464	16.4307	8.03854		2466		2	C:GO:0005634; P:GO:0006260	C:nucleus; P:DNA replication			IPR015408 (PFAM); mobidb-lite (MOBIDB_LITE); mobidb-lite (MOBIDB_LITE); mobidb-lite (MOBIDB_LITE); mobidb-lite (MOBIDB_LITE); mobidb-lite (MOBIDB_LITE); PTHR13454 (PANTHER)	C:GO:0005634; P:GO:0006260	C:nucleus; P:DNA replication
4	THAR02_08388	KKO99498.1	-1.48184	0.284869	24.4289	16.7918	glycosyltransferase family 39	2492	0	1	C:GO:0016020	C:membrane			IPR016093 (SMART); G3DSA:2.80.10.50 (GENE3D); IPR016093 (PFAM); IPR027005 (PANTHER); PTHR10050:SF46 (PANTHER); IPR016093 (PROSITE_PROFILES); IPR016093 (PROSITE_PROFILES); IPR016093 (PROSITE_PROFILES); IPR036300 (SUPERFAMILY)	C:GO:0016020	C:membrane
4	THAR02_08510	KKO99385.1	-1.24465	0.595887	19.1631	15.6824		1246		1	F:GO:0005515	F:protein binding			IPR001680 (SMART); IPR001680 (PFAM); IPR015943 (G3DSA:2.130.10.GENE3D); IPR015943 (G3DSA:2.130.10.GENE3D); PTHR44239 (PANTHER); PTHR44239:SF2 (PANTHER); IPR017986 (PROSITE_PROFILES); IPR001680 (PROSITE_PROFILES); IPR036322 (SUPERFAMILY)	F:GO:0005515	F:protein binding
4	THAR02_08598	KKO99307.1	-1.62797	0.348179	12.6376	7.90699	glycosyltransferase family 34	2511	0	2	C:GO:0016021; F:GO:0016757	C:integral component of membrane; F:transferase activity, transferring glycosyl groups			IPR008630 (PFAM); PTHR31306:SF5 (PANTHER); PTHR31306 (PANTHER)	C:GO:0016021; F:GO:0016757	C:integral component of membrane; F:transferase activity, transferring glycosyl groups
4	THAR02_08787	KKO99109.1	-2.11265	0.00203121	65.194	31.4322	carbamoyl-phosphate synthase arginine-specific large chain	3710	0	4	F:GO:0003824; F:GO:0005524; P:GO:0006807; F:GO:0046872	F:catalytic activity; F:ATP binding; P:nitrogen compound metabolic process; F:metal ion binding			IPR005483 (PRINTS); IPR005480 (SMART); G3DSA:3.40.50.20 (GENE3D); IPR013815 (G3DSA:3.30.1490.GENE3D); IPR005479 (PFAM); IPR006275 (TIGRFAM); IPR036897 (G3DSA:1.10.1030.GENE3D); IPR036914 (G3DSA:3.40.50.GENE3D); IPR005480 (PFAM); G3DSA:3.30.470.20 (GENE3D); G3DSA:3.30.470.20 (GENE3D); G3DSA:3.40.50.20 (GENE3D); PTHR11405 (PANTHER); PTHR11405:SF48 (PANTHER); IPR011761 (PROSITE_PROFILES); IPR011761 (PROSITE_PROFILES); cd01423 (CDD); IPR036897 (SUPERFAMILY); IPR016185 (SUPERFAMILY); IPR016185 (SUPERFAMILY); SSF56059 (SUPERFAMILY); IPR036914 (SUPERFAMILY); SSF56059 (SUPERFAMILY)	F:GO:0003824; F:GO:0005524; P:GO:0006807; F:GO:0046872	F:catalytic activity; F:ATP binding; P:nitrogen compound metabolic process; F:metal ion binding
4	THAR02_08843	KKO99055.1	-2.01185	0.179082	13.8196	6.99676	hypothetical protein THAR02_08843	2016	0	3	F:GO:0004672; F:GO:0005524; P:GO:0006468	F:protein kinase activity; F:ATP binding; P:protein phosphorylation			G3DSA:1.10.510.10 (GENE3D); IPR029498 (PFAM); PTHR37542:SF1 (PANTHER); PTHR37542 (PANTHER); IPR000719 (PROSITE_PROFILES); cd00180 (CDD); IPR011009 (SUPERFAMILY)	F:GO:0004672; F:GO:0005524; P:GO:0006468	F:protein kinase activity; F:ATP binding; P:protein phosphorylation
4	THAR02_08876	KKO99029.1	-1.56318	0.409902	11.4347	7.45091	hypothetical protein A0O28_0025670	2690	0	2	P:GO:0006888; F:GO:0016787	P:ER to Golgi vesicle-mediated transport; F:hydrolase activity			IPR004843 (PFAM); IPR029052 (G3DSA:3.60.21.GENE3D); mobidb-lite (MOBIDB_LITE); mobidb-lite (MOBIDB_LITE); PTHR13315:SF0 (PANTHER); IPR033308 (PANTHER); IPR029052 (SUPERFAMILY)	P:GO:0006888; F:GO:0016787	P:ER to Golgi vesicle-mediated transport; F:hydrolase activity
4	THAR02_08904	KKO98991.1	-1.39087	0.0434625	121.923	89.2884	E3 ubiquitin- ligase pub1	2953	0	3	F:GO:0005515; P:GO:0006511; F:GO:0061630	F:protein binding; P:ubiquitin-dependent protein catabolic process; F:ubiquitin protein ligase activity			IPR001202 (SMART); IPR000569 (SMART); G3DSA:3.30.2410.10 (GENE3D); IPR000569 (PFAM); IPR024928 (PIRSF); G3DSA:2.20.70.10 (GENE3D); IPR001202 (PFAM); G3DSA:2.20.70.10 (GENE3D); G3DSA:2.20.70.10 (GENE3D); G3DSA:2.20.70.10 (GENE3D); G3DSA:3.90.1750.10 (GENE3D); mobidb-lite (MOBIDB_LITE); mobidb-lite (MOBIDB_LITE); PTHR11254:SF347 (PANTHER); PTHR11254 (PANTHER); IPR001202 (PROSITE_PROFILES); IPR001202 (PROSITE_PROFILES); IPR001202 (PROSITE_PROFILES); IPR000569 (PROSITE_PROFILES); IPR001202 (CDD); IPR001202 (CDD); IPR001202 (CDD); IPR000569 (CDD); IPR036020 (SUPERFAMILY); IPR036020 (SUPERFAMILY); IPR035983 (SUPERFAMILY); IPR036020 (SUPERFAMILY)	F:GO:0004842; F:GO:0005515; P:GO:0006511; F:GO:0061630	F:ubiquitin-protein transferase activity; F:protein binding; P:ubiquitin-dependent protein catabolic process; F:ubiquitin protein ligase activity
4	THAR02_08984	KKO98918.1	#DIV/0!	0.883372	0.026823	0
4	THAR02_09003	KKO98887.1	-1.67852	0.000162509	182.962	111.027	solute carrier family member 46	1127	1.79E-152	5	F:GO:0005476; C:GO:0005743; P:GO:0006631; C:GO:0016021; P:GO:0055085	F:carnitine:acyl carnitine antiporter activity; C:mitochondrial inner membrane; P:fatty acid metabolic process; C:integral component of membrane; P:transmembrane transport			mobidb-lite (MOBIDB_LITE); mobidb-lite (MOBIDB_LITE)	no GO terms	no GO terms
4	THAR02_09097	KKO98796.1	-2.34676	0.0743876	17.6663	7.66785	pre-rRNA processing Rrp12	3843	0	1	F:GO:0005488	F:binding			IPR011989 (G3DSA:1.25.10.GENE3D); IPR012978 (PFAM); IPR011989 (G3DSA:1.25.10.GENE3D); mobidb-lite (MOBIDB_LITE); mobidb-lite (MOBIDB_LITE); PTHR21576:SF2 (PANTHER); PTHR21576 (PANTHER); IPR016024 (SUPERFAMILY)	F:GO:0005488	F:binding
4	THAR02_09141	KKO98748.1	-1.84098	0.108344	24.8503	13.7492	mediates transport between an endosomal compartment and the Golgi	3521	0	4	C:GO:0005794; C:GO:0005829; P:GO:0034067; P:GO:0043001	C:Golgi apparatus; C:cytosol; P:protein localization to Golgi apparatus; P:Golgi to plasma membrane protein transport			G3DSA:1.20.5.50 (GENE3D); G3DSA:1.20.5.320 (GENE3D); IPR036370 (G3DSA:1.10.220.GENE3D); G3DSA:1.20.5.400 (GENE3D); G3DSA:1.20.5.340 (GENE3D); G3DSA:1.20.5.1000 (GENE3D); IPR000237 (PFAM); G3DSA:1.20.5.190 (GENE3D); G3DSA:1.20.1170.10 (GENE3D); mobidb-lite (MOBIDB_LITE); mobidb-lite (MOBIDB_LITE); mobidb-lite (MOBIDB_LITE); mobidb-lite (MOBIDB_LITE); PTHR23159 (PANTHER); IPR000237 (PROSITE_PROFILES)	no GO terms	no GO terms
4	THAR02_09201	KKO98703.1	#DIV/0!	0.857223	0.0403446	0
4	THAR02_09226	KKO98665.1	-1.29048	0.697029	7.55375	5.96218	xeroderma pigmentosum group C-complementing	3035	0	3	F:GO:0003684; C:GO:0005634; P:GO:0006289	F:damaged DNA binding; C:nucleus; P:nucleotide-excision repair			IPR018326 (SMART); IPR018327 (SMART); IPR018325 (PFAM); IPR018327 (PFAM); IPR018326 (PFAM); mobidb-lite (MOBIDB_LITE); mobidb-lite (MOBIDB_LITE); mobidb-lite (MOBIDB_LITE); IPR004583 (PANTHER); SSF54001 (SUPERFAMILY)	F:GO:0003677; F:GO:0003684; C:GO:0005634; P:GO:0006289	F:DNA binding; F:damaged DNA binding; C:nucleus; P:nucleotide-excision repair
4	THAR02_09289	KKO98613.1	-1.33131	0.572078	12.6271	9.66093	endomembrane 70	2273	0	1	C:GO:0016021	C:integral component of membrane			IPR004240 (PFAM); mobidb-lite (MOBIDB_LITE); mobidb-lite (MOBIDB_LITE); IPR004240 (PANTHER); PTHR10766:SF63 (PANTHER)	C:GO:0016021	C:integral component of membrane
4	THAR02_09448	KKO98456.1	-1.6545	0.263076	16.9545	10.4379	hypothetical protein THAR02_09448	4948	0	2	F:GO:0008080; P:GO:0042967	F:N-acetyltransferase activity; P:obsolete acyl-carrier-protein biosynthetic process			IPR019384 (PFAM); IPR011989 (G3DSA:1.25.10.GENE3D); mobidb-lite (MOBIDB_LITE); mobidb-lite (MOBIDB_LITE); mobidb-lite (MOBIDB_LITE); PTHR21705:SF5 (PANTHER); PTHR21705 (PANTHER)	no GO terms	no GO terms
4	THAR02_09513	KKO98388.1	-1.62631	0.583787	4.32654	2.70977		1739		1	F:GO:0008171	F:O-methyltransferase activity			G3DSA:3.40.50.150 (GENE3D); IPR001077 (PFAM); IPR036388 (G3DSA:1.10.10.GENE3D); PTHR43712:SF5 (PANTHER); PTHR43712 (PANTHER); IPR016461 (PROSITE_PROFILES); IPR036390 (SUPERFAMILY); IPR029063 (SUPERFAMILY)	F:GO:0008168; F:GO:0008171	F:methyltransferase activity; F:O-methyltransferase activity
4	THAR02_09521	KKO98380.1	-2.0264	0.167977	14.3058	7.19089	MADS-box transcription other eukaryote	2014	0	5	F:GO:0003677; C:GO:0005634; P:GO:0006351; P:GO:0006355; F:GO:0046983	F:DNA binding; C:nucleus; P:transcription, DNA-templated; P:regulation of transcription, DNA-templated; F:protein dimerization activity			mobidb-lite (MOBIDB_LITE); mobidb-lite (MOBIDB_LITE)	no GO terms	no GO terms
4	THAR02_09572	KKO98325.1	-1.18829	0.734162	12.9778	11.1244		2423		4	F:GO:0003677; C:GO:0005634; P:GO:0006351; F:GO:0008270	F:DNA binding; C:nucleus; P:transcription, DNA-templated; F:zinc ion binding			IPR007219 (SMART); cd12148 (CDD)	F:GO:0003677; C:GO:0005634; P:GO:0006351; F:GO:0008270	F:DNA binding; C:nucleus; P:transcription, DNA-templated; F:zinc ion binding
4	THAR02_09604	KKO98301.1	-1.43917	0.531293	9.6938	6.86081	vacuolar-sorting SNF8	783	2.40E-179						IPR007286 (PFAM); IPR036388 (G3DSA:1.10.10.GENE3D); IPR036388 (G3DSA:1.10.10.GENE3D); IPR016689 (PIRSF); IPR007286 (PANTHER); IPR036390 (SUPERFAMILY); IPR036390 (SUPERFAMILY)	no GO terms	no GO terms
4	THAR02_09756	KKO98148.1	-1.89984	0.0650203	30.1019	16.1388	general amino-acid permease GAP1	2040	0	3	P:GO:0003333; F:GO:0015171; C:GO:0016021	P:amino acid transmembrane transport; F:amino acid transmembrane transporter activity; C:integral component of membrane			mobidb-lite (MOBIDB_LITE); mobidb-lite (MOBIDB_LITE)	no GO terms	no GO terms
4	THAR02_09758	KKO98129.1	-1.59533	0.130503	35.473	22.6486	3-hydroxy-3-methylglutaryl-coenzyme A reductase	3519	0	7	F:GO:0004420; P:GO:0006694; P:GO:0008299; P:GO:0015936; C:GO:0016021; F:GO:0050661; P:GO:0055114	F:hydroxymethylglutaryl-CoA reductase (NADPH) activity; P:steroid biosynthetic process; P:isoprenoid biosynthetic process; P:coenzyme A metabolic process; C:integral component of membrane; F:NADP binding; P:oxidation-reduction process	EC:1.1.1.34	Hydroxymethylglutaryl-CoA reductase (NADPH)	IPR002202 (PRINTS); IPR000731 (PFAM); G3DSA:1.20.1640.10 (GENE3D); IPR023074 (G3DSA:3.90.770.GENE3D); IPR002202 (PFAM); IPR004554 (TIGRFAM); IPR023282 (G3DSA:1.10.3270.GENE3D); IPR025583 (PFAM); IPR009023 (G3DSA:3.30.70.GENE3D); mobidb-lite (MOBIDB_LITE); mobidb-lite (MOBIDB_LITE); IPR002202 (PANTHER); PTHR10572:SF2 (PANTHER); IPR000731 (PROSITE_PROFILES); IPR002202 (PROSITE_PROFILES); IPR004554 (CDD); IPR009023 (SUPERFAMILY); IPR009029 (SUPERFAMILY)	F:GO:0004420; P:GO:0008299; P:GO:0015936; C:GO:0016021; F:GO:0016616; F:GO:0050661; F:GO:0050662; P:GO:0055114	F:hydroxymethylglutaryl-CoA reductase (NADPH) activity; P:isoprenoid biosynthetic process; P:coenzyme A metabolic process; C:integral component of membrane; F:oxidoreductase activity, acting on the CH-OH group of donors, NAD or NADP as acceptor; F:NADP binding; F:coenzyme binding; P:oxidation-reduction process
4	THAR02_09793	KKO98098.1	-2.4721	2.66664e-10	202.047	83.2496	NAD-specific glutamate dehydrogenase	3274	0	4	F:GO:0004352; P:GO:0006118; P:GO:0019551; P:GO:0055114	F:glutamate dehydrogenase (NAD+) activity; P:obsolete electron transport; P:glutamate catabolic process to 2-oxoglutarate; P:oxidation-reduction process	EC:1.4.1.2	Glutamate dehydrogenase	IPR006096 (SMART); G3DSA:3.40.50.720 (GENE3D); G3DSA:3.40.50.10860 (GENE3D); IPR016210 (PIRSF); IPR006096 (PFAM); mobidb-lite (MOBIDB_LITE); PTHR11606:SF9 (PANTHER); PTHR11606 (PANTHER); SSF53223 (SUPERFAMILY); IPR036291 (SUPERFAMILY)	F:GO:0004352; P:GO:0006520; F:GO:0016491; P:GO:0019551; P:GO:0055114	F:glutamate dehydrogenase (NAD+) activity; P:cellular amino acid metabolic process; F:oxidoreductase activity; P:glutamate catabolic process to 2-oxoglutarate; P:oxidation-reduction process
4	THAR02_09827	KKO98070.1	-1.6551	0.302137	14.3942	8.85844	Pep1 vps10,transmembrane sorting receptor	4589	0	2	F:GO:0005515; C:GO:0016021	F:protein binding; C:integral component of membrane			IPR006581 (SMART); IPR031777 (PFAM); G3DSA:2.120.10.10 (GENE3D); IPR015943 (G3DSA:2.130.10.GENE3D); IPR015943 (G3DSA:2.130.10.GENE3D); G3DSA:2.120.10.10 (GENE3D); IPR031778 (PFAM); PTHR12106 (PANTHER); PTHR12106 (PANTHER); PTHR12106:SF27 (PANTHER); IPR000253 (PROSITE_PROFILES); cd15482 (CDD); cd15482 (CDD); SSF110296 (SUPERFAMILY); SSF110296 (SUPERFAMILY)	F:GO:0005515; C:GO:0016021	F:protein binding; C:integral component of membrane
4	THAR02_09966	KKO97922.1	-1.505	0.242439	27.1364	18.3659	adaptor complex AP-1 medium subunit	1560	0	3	P:GO:0006886; P:GO:0016192; C:GO:0030131	P:intracellular protein transport; P:vesicle-mediated transport; C:clathrin adaptor complex			IPR001392 (PRINTS); G3DSA:2.60.40.1170 (GENE3D); IPR028565 (PFAM); IPR001392 (PIRSF); G3DSA:3.30.450.60 (GENE3D); PTHR10529 (PANTHER); PTHR10529:SF262 (PANTHER); IPR028565 (PROSITE_PROFILES); cd09250 (CDD); IPR011012 (SUPERFAMILY); IPR036168 (SUPERFAMILY)	P:GO:0006810; P:GO:0006886; P:GO:0016192; C:GO:0030131	P:transport; P:intracellular protein transport; P:vesicle-mediated transport; C:clathrin adaptor complex
4	THAR02_10095	KKO97798.1	-1.5226	0.0386317	80.5967	53.917	external NADH-ubiquinone oxidoreductase 1	1875	0	2	F:GO:0016491; P:GO:0055114	F:oxidoreductase activity; P:oxidation-reduction process			PR00368 (PRINTS); IPR036188 (G3DSA:3.50.50.GENE3D); IPR023753 (PFAM); IPR036188 (G3DSA:3.50.50.GENE3D); PTHR43706:SF1 (PANTHER); PTHR43706 (PANTHER); IPR036188 (SUPERFAMILY); IPR036188 (SUPERFAMILY)	F:GO:0016491; P:GO:0055114	F:oxidoreductase activity; P:oxidation-reduction process
4	THAR02_10133	KKO97757.1	-2.20951	0.036801	27.169	12.5249	transcription elongation factor SPT6	4417	0	4	F:GO:0000991; F:GO:0003677; P:GO:0006357; P:GO:0032784	F:transcription factor activity, core RNA polymerase II binding; F:DNA binding; P:regulation of transcription by RNA polymerase II; P:regulation of DNA-templated transcription, elongation			IPR000980 (SMART); IPR023323 (G3DSA:1.10.3500.GENE3D); IPR017072 (PIRSF); IPR003029 (PFAM); G3DSA:1.10.150.310 (GENE3D); IPR035420 (PFAM); IPR028088 (PFAM); IPR023319 (G3DSA:1.10.10.GENE3D); IPR032706 (PFAM); IPR027999 (PFAM); IPR036860 (G3DSA:3.30.505.GENE3D); IPR028231 (PFAM); G3DSA:2.40.50.140 (GENE3D); mobidb-lite (MOBIDB_LITE); IPR017072 (PANTHER); IPR003029 (PROSITE_PROFILES); IPR035019 (CDD); IPR035018 (CDD); SSF158832 (SUPERFAMILY); IPR036860 (SUPERFAMILY); IPR010994 (SUPERFAMILY); IPR010994 (SUPERFAMILY); IPR012337 (SUPERFAMILY); IPR012340 (SUPERFAMILY)	F:GO:0000991; F:GO:0003676; F:GO:0003677; P:GO:0006357; P:GO:0032784	F:transcription factor activity, core RNA polymerase II binding; F:nucleic acid binding; F:DNA binding; P:regulation of transcription by RNA polymerase II; P:regulation of DNA-templated transcription, elongation
4	THAR02_10269	KKO97633.1	-1.86934	0.153877	18.7822	10.2342	hypothetical protein THAR02_10269	3306	0						mobidb-lite (MOBIDB_LITE); IPR011502 (PANTHER)	no GO terms	no GO terms
4	THAR02_10309	KKO97591.1	-1.38776	0.0823734	91.4316	67.1082	zinc metalloprotease mde10	2497	0	2	F:GO:0004222; P:GO:0006508	F:metalloendopeptidase activity; P:proteolysis	EC:3.4.24	Acting on peptide bonds (peptidases)	IPR001762 (SMART); IPR006586 (SMART); IPR021157 (G3DSA:1.20.5.GENE3D); IPR001762 (PFAM); PF13688 (PFAM); IPR036436 (G3DSA:4.10.70.GENE3D); IPR024079 (G3DSA:3.40.390.GENE3D); mobidb-lite (MOBIDB_LITE); PTHR11905 (PANTHER); IPR001590 (PROSITE_PROFILES); IPR001762 (PROSITE_PROFILES); IPR034028 (CDD); IPR036436 (SUPERFAMILY); SSF55486 (SUPERFAMILY)	F:GO:0004222; P:GO:0006508; F:GO:0008237	F:metalloendopeptidase activity; P:proteolysis; F:metallopeptidase activity
4	THAR02_10320	KKO97575.1	-1.18453	0.64514	24.839	21.3592		1184		4	F:GO:0003924; F:GO:0005525; P:GO:0007165; C:GO:0016020	F:GTPase activity; F:GTP binding; P:signal transduction; C:membrane	EC:3.6.1.15	Nucleoside-triphosphate phosphatase	PR00449 (PRINTS); SM00173 (SMART); SM00175 (SMART); IPR001806 (PFAM); G3DSA:3.40.50.300 (GENE3D); mobidb-lite (MOBIDB_LITE); IPR020849 (PANTHER); PTHR24070:SF263 (PANTHER); IPR020849 (PROSITE_PROFILES); IPR027417 (SUPERFAMILY)	F:GO:0003924; F:GO:0005525; P:GO:0007165; C:GO:0016020	F:GTPase activity; F:GTP binding; P:signal transduction; C:membrane
4	THAR02_10368	KKO97529.1	-2.33864	0.019972	30.238	13.17	histidine kinase HHK6	4339	0	1	F:GO:0005515	F:protein binding			IPR000014 (SMART); IPR000014 (TIGRFAM); G3DSA:3.30.450.20 (GENE3D); IPR013655 (PFAM); G3DSA:3.30.450.20 (GENE3D); G3DSA:3.30.450.20 (GENE3D); IPR000014 (PFAM); mobidb-lite (MOBIDB_LITE); IPR000014 (PROSITE_PROFILES); IPR000014 (CDD); IPR000014 (CDD); IPR035965 (SUPERFAMILY)	F:GO:0005515	F:protein binding
4	THAR02_10385	KKO97510.1	-1.58395	0.106777	41.5146	26.6964	cell pattern formation-associated stuA	4993	0	1	F:GO:0003677	F:DNA binding			mobidb-lite (MOBIDB_LITE); PTHR24157:SF0 (PANTHER); PTHR24157 (PANTHER)	no GO terms	no GO terms
4	THAR02_10397	KKO97496.1	-2.73511	0	1694.31	630.975	4-aminobutyrate aminotransferase	1883	0	2	F:GO:0008483; F:GO:0030170	F:transaminase activity; F:pyridoxal phosphate binding			IPR005814 (PFAM); IPR015421 (G3DSA:3.40.640.GENE3D); PTHR43206:SF1 (PANTHER); PTHR43206 (PANTHER); IPR015424 (SUPERFAMILY)	F:GO:0003824; F:GO:0008483; F:GO:0030170	F:catalytic activity; F:transaminase activity; F:pyridoxal phosphate binding
4	THAR02_10436	KKO97457.1	-3.85178	0.000497416	35.1856	9.30461	alcohol dehydrogenase	1283	2.09E-105	2	F:GO:0016491; P:GO:0055114	F:oxidoreductase activity; P:oxidation-reduction process			mobidb-lite (MOBIDB_LITE)	no GO terms	no GO terms
4	THAR02_10483	KKO97407.1	-1.22244	0.576326	25.4381	21.1959	26S proteasome regulatory subunit N6	1411	0	1	F:GO:0005515	F:protein binding			IPR000717 (SMART); SM00753 (SMART); IPR011990 (G3DSA:1.25.40.GENE3D); IPR000717 (PFAM); IPR036388 (G3DSA:1.10.10.GENE3D); PTHR10678:SF2 (PANTHER); PTHR10678 (PANTHER); IPR036390 (SUPERFAMILY)	F:GO:0005515	F:protein binding
4	THAR02_10514	KKO97387.1	#DIV/0!	0.877804	0.029466	0
4	THAR02_10643	KKO97254.1	-1.6516	0.364886	11.184	6.89742		3334		3	F:GO:0001104; P:GO:0006357; C:GO:0016592	F:RNA polymerase II transcription cofactor activity; P:regulation of transcription by RNA polymerase II; C:mediator complex			IPR014801 (PFAM); PTHR35784 (PANTHER)	F:GO:0001104; P:GO:0006357; C:GO:0016592	F:RNA polymerase II transcription cofactor activity; P:regulation of transcription by RNA polymerase II; C:mediator complex
4	THAR02_10784	KKO97109.1	-1.70345	0.304234	12.9175	7.72407	F-Box WD40 repeat FWD- targets the clock component FRQ for degradation	3087	0	1	F:GO:0005515	F:protein binding			IPR001680 (SMART); IPR001810 (SMART); IPR015943 (G3DSA:2.130.10.GENE3D); G3DSA:1.10.10.670 (GENE3D); IPR001810 (PFAM); IPR001680 (PFAM); IPR015943 (G3DSA:2.130.10.GENE3D); G3DSA:1.20.1280.50 (GENE3D); G3DSA:2.40.10.120 (GENE3D); mobidb-lite (MOBIDB_LITE); mobidb-lite (MOBIDB_LITE); mobidb-lite (MOBIDB_LITE); PTHR44038:SF2 (PANTHER); PTHR44038:SF2 (PANTHER); PTHR44038:SF2 (PANTHER); PTHR44038 (PANTHER); PTHR44038 (PANTHER); IPR001680 (PROSITE_PROFILES); IPR017986 (PROSITE_PROFILES); IPR001810 (PROSITE_PROFILES); IPR001680 (PROSITE_PROFILES); IPR001680 (PROSITE_PROFILES); IPR001680 (PROSITE_PROFILES); cd00200 (CDD); IPR036322 (SUPERFAMILY); IPR036047 (SUPERFAMILY)	F:GO:0005515	F:protein binding
4	THAR02_10798	KKO97097.1	-2.09124	0.224958	10.3116	5.02249		5717		3	C:GO:0000785; F:GO:0003682; P:GO:0010468	C:chromatin; F:chromatin binding; P:regulation of gene expression			IPR011989 (G3DSA:1.25.10.GENE3D); IPR024986 (PFAM); IPR026003 (PFAM); mobidb-lite (MOBIDB_LITE); mobidb-lite (MOBIDB_LITE); IPR033031 (PANTHER); PTHR21704:SF18 (PANTHER); IPR016024 (SUPERFAMILY)	F:GO:0003682; F:GO:0005488; P:GO:0010468	F:chromatin binding; F:binding; P:regulation of gene expression
4	THAR02_10801	KKO97092.1	-1.68039	0.0621564	44.5898	27.0283	SHO1 osmosensor	1067	6.97E-172	1	F:GO:0005515	F:protein binding			IPR001452 (PRINTS); IPR001452 (SMART); IPR001452 (PFAM); G3DSA:2.30.30.40 (GENE3D); mobidb-lite (MOBIDB_LITE); PTHR10829 (PANTHER); PTHR10829:SF42 (PANTHER); IPR001452 (PROSITE_PROFILES); IPR035522 (CDD); IPR036028 (SUPERFAMILY)	F:GO:0005515	F:protein binding
4	THAR02_10831	KKO97064.1	#DIV/0!	0.875989	0.0303553	0
4	THAR02_10859	KKO97036.1	-1.9905	0.244511	10.638	5.44366		5292		3	F:GO:0001104; P:GO:0006357; C:GO:0016592	F:RNA polymerase II transcription cofactor activity; P:regulation of transcription by RNA polymerase II; C:mediator complex			IPR009401 (PFAM); mobidb-lite (MOBIDB_LITE); mobidb-lite (MOBIDB_LITE); mobidb-lite (MOBIDB_LITE); mobidb-lite (MOBIDB_LITE); mobidb-lite (MOBIDB_LITE); mobidb-lite (MOBIDB_LITE)	F:GO:0001104; P:GO:0006357; C:GO:0016592	F:RNA polymerase II transcription cofactor activity; P:regulation of transcription by RNA polymerase II; C:mediator complex
4	THAR02_10873	KKO97020.1	-1.70179	0.0643362	42.0123	25.1458	Zn2Cys6 transcriptional regulator	3242	0	4	F:GO:0000981; C:GO:0005634; P:GO:0006357; F:GO:0008270	F:RNA polymerase II transcription factor activity, sequence-specific DNA binding; C:nucleus; P:regulation of transcription by RNA polymerase II; F:zinc ion binding			mobidb-lite (MOBIDB_LITE); PTHR31644:SF2 (PANTHER); PTHR31644 (PANTHER); cd12148 (CDD)	no GO terms	no GO terms
4	THAR02_10905	KKO96990.1	-1.36323	0.366362	27.5837	20.61	hypothetical protein THAR02_10905	1570	0	9	F:GO:0004865; C:GO:0005634; C:GO:0005829; P:GO:0031139; P:GO:0035308; P:GO:0042149; P:GO:0045842; C:GO:0051286; P:GO:2001216	F:protein serine/threonine phosphatase inhibitor activity; C:nucleus; C:cytosol; P:positive regulation of conjugation with cellular fusion; P:negative regulation of protein dephosphorylation; P:cellular response to glucose starvation; P:positive regulation of mitotic metaphase/anaphase transition; C:cell tip; P:negative regulation of hydroxymethylglutaryl-CoA reductase (NADPH) activity			G3DSA:3.10.580.10 (GENE3D); mobidb-lite (MOBIDB_LITE); mobidb-lite (MOBIDB_LITE); PTHR13780 (PANTHER); PTHR13780:SF47 (PANTHER); SSF54631 (SUPERFAMILY)	no GO terms	no GO terms
4	THAR02_10918	KKO96973.1	-1.77121	0.00101266	116.682	67.1009	triose phosphate 3-phosphoglycerate phosphate translocator	1052	5.24E-121	1	C:GO:0016021	C:integral component of membrane			IPR004853 (PFAM); PTHR11132:SF234 (PANTHER); PTHR11132 (PANTHER); SSF103481 (SUPERFAMILY)	no GO terms	no GO terms
4	THAR02_10935	KKO96964.1	-1.67932	0.341818	11.6076	7.04048	ubiquitin conjugation factor E4 B	3708	0	4	C:GO:0000151; P:GO:0006511; P:GO:0016567; F:GO:0034450	C:ubiquitin ligase complex; P:ubiquitin-dependent protein catabolic process; P:protein ubiquitination; F:ubiquitin-ubiquitin ligase activity			IPR019474 (PFAM); PTHR13931 (PANTHER); PTHR13931:SF2 (PANTHER)	C:GO:0000151; P:GO:0006511; P:GO:0016567; F:GO:0034450	C:ubiquitin ligase complex; P:ubiquitin-dependent protein catabolic process; P:protein ubiquitination; F:ubiquitin-ubiquitin ligase activity
4	THAR02_10957	KKO96941.1	-1.76591	0.00314647	95.0534	54.8271	G- alpha subunit	1574	5.95E-143	7	F:GO:0001664; F:GO:0003924; F:GO:0004871; F:GO:0005525; C:GO:0005834; P:GO:0007186; F:GO:0031683	F:G-protein coupled receptor binding; F:GTPase activity; F:signal transducer activity; F:GTP binding; C:heterotrimeric G-protein complex; P:G-protein coupled receptor signaling pathway; F:G-protein beta/gamma-subunit complex binding	EC:3.6.1.15	Nucleoside-triphosphate phosphatase	mobidb-lite (MOBIDB_LITE)	no GO terms	no GO terms
4	THAR02_11000	KKO96899.1	-1.24059	0.663787	13.2818	10.9049	hypothetical protein THAR02_11000	2031	0	1	C:GO:0016021	C:integral component of membrane			mobidb-lite (MOBIDB_LITE); mobidb-lite (MOBIDB_LITE); mobidb-lite (MOBIDB_LITE); mobidb-lite (MOBIDB_LITE); PTHR38426 (PANTHER)	no GO terms	no GO terms
4	THAR02_11036	KKO96856.1	-1.57943	0.0331415	73.2637	47.2481	Nascent polypeptide-associated complex subunit beta	2008	1.32E-78	2	P:GO:0006351; P:GO:0006355	P:transcription, DNA-templated; P:regulation of transcription, DNA-templated			no IPS match	no IPS match	no IPS match
4	THAR02_11099	KKO96794.1	-1.97351	0.107903	20.7319	10.7003	guanine nucleotide exchange syt1	3849	0	3	F:GO:0005086; P:GO:0032012; P:GO:0043087	F:ARF guanyl-nucleotide exchange factor activity; P:regulation of ARF protein signal transduction; P:regulation of GTPase activity			IPR001849 (SMART); IPR000904 (SMART); IPR011993 (G3DSA:2.30.29.GENE3D); IPR000904 (PFAM); IPR023394 (G3DSA:1.10.1000.GENE3D); mobidb-lite (MOBIDB_LITE); mobidb-lite (MOBIDB_LITE); mobidb-lite (MOBIDB_LITE); mobidb-lite (MOBIDB_LITE); mobidb-lite (MOBIDB_LITE); PTHR10663:SF311 (PANTHER); PTHR10663 (PANTHER); IPR001849 (PROSITE_PROFILES); IPR000904 (PROSITE_PROFILES); cd00171 (CDD); IPR035999 (SUPERFAMILY); IPR011993 (SUPERFAMILY)	F:GO:0005086; P:GO:0032012	F:ARF guanyl-nucleotide exchange factor activity; P:regulation of ARF protein signal transduction
4	THAR02_11103	KKO96793.1	#DIV/0!	0.871449	0.0326386	0
4	THAR02_11107	KKO96788.1	-1.38724	0.413964	20.2691	14.8825	protein MYG1	1047	0						IPR003226 (PFAM); PTHR11215:SF1 (PANTHER); IPR003226 (PANTHER)	no GO terms	no GO terms
4	THAR02_11126	KKO96769.1	-1.36759	0.397955	23.6729	17.6315	hypothetical protein THAR02_11126	1935	0	1	C:GO:0016021	C:integral component of membrane			G3DSA:1.20.120.20 (GENE3D); mobidb-lite (MOBIDB_LITE)	no GO terms	no GO terms
4	THAR02_11182	KKO96716.1	#DIV/0!	0.890489	0.0236295	0
4	THAR02_11281	KKO96615.1	-2.1167	0.00136383	69.9203	33.6464	UDP-galactopyranose mutase	1929	0	2	F:GO:0016491; P:GO:0055114	F:oxidoreductase activity; P:oxidation-reduction process			G3DSA:3.40.50.720 (GENE3D); PTHR43734 (PANTHER); PTHR43734:SF4 (PANTHER)	no GO terms	no GO terms
4	THAR02_11353	KKO96542.1	-1.54515	0.211389	27.6114	18.2018	NADPH oxidase	1776	0	2	F:GO:0016491; P:GO:0055114	F:oxidoreductase activity; P:oxidation-reduction process			IPR013130 (PFAM); IPR013121 (PFAM); G3DSA:2.40.30.10 (GENE3D); G3DSA:3.40.50.80 (GENE3D); IPR013112 (PFAM); PTHR11972:SF69 (PANTHER); PTHR11972 (PANTHER); IPR017927 (PROSITE_PROFILES); cd06186 (CDD); SSF52343 (SUPERFAMILY); IPR017938 (SUPERFAMILY)	F:GO:0016491; P:GO:0055114	F:oxidoreductase activity; P:oxidation-reduction process
4	THAR02_11429	KKO96470.1	-1.7428	0.0535047	42.3492	24.751	N-terminal fungal transcription regulatory domain-containing	1994	0	4	F:GO:0000981; C:GO:0005634; P:GO:0006357; F:GO:0008270	F:RNA polymerase II transcription factor activity, sequence-specific DNA binding; C:nucleus; P:regulation of transcription by RNA polymerase II; F:zinc ion binding			mobidb-lite (MOBIDB_LITE); PTHR31845 (PANTHER); PTHR31845:SF17 (PANTHER); cd12148 (CDD)	no GO terms	no GO terms
4	THAR02_11462	KKO96437.1	-1.38011	0.56412	10.4193	7.68985	hypothetical protein THAR02_11462	2778	0	2	F:GO:0004518; P:GO:0006281	F:nuclease activity; P:DNA repair			IPR022039 (PFAM); IPR022040 (PFAM); IPR006084 (PANTHER); PTHR11081:SF32 (PANTHER); cd09902 (CDD)	F:GO:0004518; P:GO:0006281	F:nuclease activity; P:DNA repair
5	THAR02_00068	KKP07860.1	1.86772	0.0246929	22.1444	42.128	glycoside hydrolase family 18	1434	2.83E-145	1	P:GO:0005975	P:carbohydrate metabolic process			G3DSA:3.20.20.80 (GENE3D); IPR001223 (PFAM); PTHR11177 (PANTHER); PTHR11177:SF191 (PANTHER); IPR017853 (SUPERFAMILY)	P:GO:0005975	P:carbohydrate metabolic process
5	THAR02_00075	KKP07867.1	1.46496	0.653343	2.55837	3.81755	hypothetical protein THAR02_00075	1185	0						G3DSA:3.30.200.20 (GENE3D); IPR002575 (PFAM); G3DSA:3.90.1200.10 (GENE3D); PTHR21310 (PANTHER); IPR011009 (SUPERFAMILY)	no GO terms	no GO terms
5	THAR02_00330	KKP07534.1	1.47108	0.465373	6.60774	9.90114	minichromosome maintenance 7 (cell division control 47)	2716	0	7	F:GO:0003677; F:GO:0003678; F:GO:0005524; C:GO:0005634; C:GO:0005657; P:GO:0006270; C:GO:0042555	F:DNA binding; F:DNA helicase activity; F:ATP binding; C:nucleus; C:replication fork; P:DNA replication initiation; C:MCM complex	EC:3.6.1.15	Nucleoside-triphosphate phosphatase	IPR008050 (PRINTS); IPR001208 (PRINTS); IPR031327 (SMART); IPR003593 (SMART); IPR033762 (PFAM); IPR001208 (PFAM); G3DSA:3.40.50.300 (GENE3D); G3DSA:1.10.8.300 (GENE3D); G3DSA:2.40.50.140 (GENE3D); IPR008050 (PTHR11630:PANTHER); PTHR11630 (PANTHER); IPR001208 (PROSITE_PROFILES); IPR012340 (SUPERFAMILY); IPR027417 (SUPERFAMILY)	F:GO:0003677; F:GO:0003678; F:GO:0005524; C:GO:0005634; P:GO:0006270; C:GO:0042555	F:DNA binding; F:DNA helicase activity; F:ATP binding; C:nucleus; P:DNA replication initiation; C:MCM complex
5	THAR02_00405	KKP07484.1	-1.49123	5.09549e-06	431.006	294.398	vacuolar import and degradation vid24,involved in vacuolar targeting	1304	0						IPR018618 (PFAM); PTHR15898:SF13 (PANTHER); PTHR15898 (PANTHER)	no GO terms	no GO terms
5	THAR02_00429	KKP07508.1	1.46599	0.262186	15.8839	23.7183	mPR-like GPCR	1102	1.15E-167	1	C:GO:0016021	C:integral component of membrane			IPR004254 (PFAM); mobidb-lite (MOBIDB_LITE); IPR004254 (PANTHER); PTHR20855:SF52 (PANTHER)	C:GO:0016021	C:integral component of membrane
5	THAR02_00457	KKP07395.1	1.33962	0.00178109	214.212	292.295	hypothetical protein THAR02_00457	1088	0	1	C:GO:0016021	C:integral component of membrane			IPR028143 (PFAM); mobidb-lite (MOBIDB_LITE); mobidb-lite (MOBIDB_LITE); IPR028143 (PANTHER)	no GO terms	no GO terms
5	THAR02_00534	KKP07337.1	1.68411	0.67758	1.12999	1.93839	ATPase	2820	0						no IPS match	no IPS match	no IPS match
5	THAR02_00547	KKP07350.1	-1.6825	0.395558	9.21184	5.57682	glycoside hydrolase family 92	2580	0	2	F:GO:0003824; F:GO:0030246	F:catalytic activity; F:carbohydrate binding			G3DSA:3.30.2080.10 (GENE3D); G3DSA:1.20.1050.60 (GENE3D); IPR014718 (G3DSA:2.70.98.GENE3D); IPR005887 (TIGRFAM); IPR012939 (PFAM); IPR014718 (G3DSA:2.70.98.GENE3D); PTHR12143 (PANTHER); PTHR12143:SF30 (PANTHER); IPR008928 (SUPERFAMILY)	F:GO:0003824; F:GO:0030246	F:catalytic activity; F:carbohydrate binding
5	THAR02_00555	KKP07358.1	1.04015	0.893785	12.8171	13.5793	hypothetical protein THAR02_00555	1048	7.53E-123	4	F:GO:0001104; F:GO:0005515; P:GO:0006357; C:GO:0016592	F:RNA polymerase II transcription cofactor activity; F:protein binding; P:regulation of transcription by RNA polymerase II; C:mediator complex			IPR015943 (G3DSA:2.130.10.GENE3D); IPR019258 (PFAM); mobidb-lite (MOBIDB_LITE); mobidb-lite (MOBIDB_LITE)	F:GO:0001104; F:GO:0005515; P:GO:0006357; C:GO:0016592	F:RNA polymerase II transcription cofactor activity; F:protein binding; P:regulation of transcription by RNA polymerase II; C:mediator complex
5	THAR02_00580	KKP07256.1	-1.27484	0.326437	53.0051	42.3504	pyridoxamine 5 -phosphate oxidase	1017	2.11E-170	3	F:GO:0004733; P:GO:0008615; F:GO:0010181	F:pyridoxamine-phosphate oxidase activity; P:pyridoxine biosynthetic process; F:FMN binding	EC:1.4.3.5	Pyridoxal 5'-phosphate synthase	IPR011576 (PFAM); IPR012349 (G3DSA:2.30.110.GENE3D); IPR000659 (PIRSF); IPR019576 (PFAM); mobidb-lite (MOBIDB_LITE); IPR000659 (PTHR10851:PANTHER); PTHR10851 (PANTHER); IPR012349 (SUPERFAMILY)	F:GO:0004733; P:GO:0008615; F:GO:0010181; F:GO:0048037	F:pyridoxamine-phosphate oxidase activity; P:pyridoxine biosynthetic process; F:FMN binding; F:cofactor binding
5	THAR02_00585	KKP07261.1	-1.40755	1.91805e-09	1005.69	727.772	dienelactone hydrolase family	987	2.35E-177	1	F:GO:0016787	F:hydrolase activity			IPR002925 (PFAM); IPR029058 (G3DSA:3.40.50.GENE3D); PTHR17630:SF76 (PANTHER); PTHR17630 (PANTHER); IPR029058 (SUPERFAMILY)	F:GO:0016787	F:hydrolase activity
5	THAR02_00589	KKP07265.1	-1.16755	0.372435	113.065	98.6391	histidinol-phosphate aminotransferase	1280	0	7	P:GO:0000105; P:GO:0000162; F:GO:0004400; P:GO:0006536; P:GO:0006571; P:GO:0009094; F:GO:0030170	P:histidine biosynthetic process; P:tryptophan biosynthetic process; F:histidinol-phosphate transaminase activity; P:glutamate metabolic process; P:tyrosine biosynthetic process; P:L-phenylalanine biosynthetic process; F:pyridoxal phosphate binding	EC:2.6.1.9	Histidinol-phosphate transaminase	IPR015421 (G3DSA:3.40.640.GENE3D); IPR004839 (PFAM); IPR005861 (TIGRFAM); IPR015422 (G3DSA:3.90.1150.GENE3D); PTHR42885 (PANTHER); PTHR42885:SF2 (PANTHER); IPR005861 (HAMAP); cd00609 (CDD); IPR015424 (SUPERFAMILY)	P:GO:0000105; F:GO:0003824; F:GO:0004400; P:GO:0009058; F:GO:0030170	P:histidine biosynthetic process; F:catalytic activity; F:histidinol-phosphate transaminase activity; P:biosynthetic process; F:pyridoxal phosphate binding
5	THAR02_00640	KKP07316.1	1.15026	0.879511	2.09073	2.44957	Ca calmodulin-binding CMK2	1757	0	1	F:GO:0005515	F:protein binding			IPR000253 (SMART); IPR000253 (PFAM); G3DSA:2.60.200.20 (GENE3D); mobidb-lite (MOBIDB_LITE); mobidb-lite (MOBIDB_LITE); IPR000253 (PROSITE_PROFILES); IPR000253 (CDD); IPR008984 (SUPERFAMILY)	F:GO:0005515	F:protein binding
5	THAR02_00665	KKP07235.1	1.81698	0.673927	0.858898	1.5896	hypothetical protein THAR02_00665	4921	0	1	F:GO:0005515	F:protein binding			IPR020472 (PRINTS); IPR001680 (SMART); G3DSA:2.40.50.140 (GENE3D); IPR015943 (G3DSA:2.130.10.GENE3D); IPR036426 (G3DSA:2.90.10.GENE3D); IPR001680 (PFAM); G3DSA:2.80.10.50 (GENE3D); IPR015943 (G3DSA:2.130.10.GENE3D); G3DSA:1.10.10.670 (GENE3D); IPR015943 (G3DSA:2.130.10.GENE3D); PTHR22847:SF603 (PANTHER); PTHR22847 (PANTHER); PTHR22847 (PANTHER); PTHR22847:SF603 (PANTHER); PTHR22847 (PANTHER); PTHR22847:SF603 (PANTHER); IPR001680 (PROSITE_PROFILES); IPR017986 (PROSITE_PROFILES); IPR001680 (PROSITE_PROFILES); IPR001680 (PROSITE_PROFILES); IPR001680 (PROSITE_PROFILES); IPR001680 (PROSITE_PROFILES); IPR001680 (PROSITE_PROFILES); IPR001680 (PROSITE_PROFILES); IPR001680 (PROSITE_PROFILES); cd00200 (CDD); cd00200 (CDD); IPR036322 (SUPERFAMILY); IPR036322 (SUPERFAMILY); IPR011044 (SUPERFAMILY)	F:GO:0005515	F:protein binding
5	THAR02_00710	KKP07174.1	-1.92958	0.0186221	47.004	24.8122	phospholipase of papatin-family	2474	0	3	F:GO:0004806; P:GO:0016042; P:GO:0046486	F:triglyceride lipase activity; P:lipid catabolic process; P:glycerolipid metabolic process	EC:3.1.1.1; EC:3.1.1.3	Carboxylesterase; Triacylglycerol lipase	G3DSA:3.40.1090.10 (GENE3D); IPR021771 (PFAM); IPR002641 (PFAM); mobidb-lite (MOBIDB_LITE); mobidb-lite (MOBIDB_LITE); PTHR14226 (PANTHER); PTHR14226:SF10 (PANTHER); IPR002641 (PROSITE_PROFILES); cd07230 (CDD); IPR016035 (SUPERFAMILY)	F:GO:0004806; P:GO:0006629; P:GO:0008152	F:triglyceride lipase activity; P:lipid metabolic process; P:metabolic process
5	THAR02_00719	KKP07183.1	1.21346	0.787093	3.61326	4.46602	myb transcriptional regulator	1231	8.33E-104	1	F:GO:0003677	F:DNA binding			IPR001005 (SMART); G3DSA:1.10.10.60 (GENE3D); PF13921 (PFAM); mobidb-lite (MOBIDB_LITE); mobidb-lite (MOBIDB_LITE); PTHR23246 (PANTHER); PTHR23246:SF12 (PANTHER); IPR017877 (PROSITE_PROFILES); IPR001005 (CDD); IPR009057 (SUPERFAMILY)	F:GO:0003677	F:DNA binding
5	THAR02_01010	KKP06929.1	1.90679	0.494309	1.90646	3.70275	swollenin 2	1892	0	1	C:GO:0016021	C:integral component of membrane			no IPS match	no IPS match	no IPS match
5	THAR02_01022	KKP06825.1	-1.31514	0.125692	101.179	78.3636	Cation transporting ATPase	3329	0	4	F:GO:0000166; P:GO:0006812; C:GO:0016021; F:GO:0019829	F:nucleotide binding; P:cation transport; C:integral component of membrane; F:cation-transporting ATPase activity	EC:3.6.1.3; EC:3.6.1.15	Adenosinetriphosphatase; Nucleoside-triphosphate phosphatase	PR00119 (PRINTS); IPR001757 (PRINTS); PF00122 (PFAM); PF00702 (PFAM); IPR001757 (TIGRFAM); IPR006414 (TIGRFAM); IPR023214 (G3DSA:3.40.50.GENE3D); G3DSA:2.70.150.10 (GENE3D); IPR023299 (G3DSA:3.40.1110.GENE3D); PTHR42861 (PANTHER); PTHR42861:SF12 (PANTHER); IPR023299 (SUPERFAMILY); IPR008250 (SUPERFAMILY); IPR023298 (SUPERFAMILY); IPR036412 (SUPERFAMILY)	F:GO:0000166; P:GO:0006812; C:GO:0016021; F:GO:0019829	F:nucleotide binding; P:cation transport; C:integral component of membrane; F:cation-transporting ATPase activity
5	THAR02_01033	KKP06836.1	-2.27908	0.170987	10.9882	4.9109	hypothetical protein THAR02_01033	435	1.95E-83						SSF50685 (SUPERFAMILY)	no GO terms	no GO terms
5	THAR02_01038	KKP06841.1	1.28654	0.790164	2.09401	2.74407	glycoside hydrolase family 95	2885	0	1	F:GO:0003824	F:catalytic activity			G3DSA:2.70.98.50 (GENE3D); IPR027414 (PFAM); PTHR31084 (PANTHER); PTHR31084:SF3 (PANTHER); IPR008928 (SUPERFAMILY)	F:GO:0003824	F:catalytic activity
5	THAR02_01057	KKP06860.1	1.38122	0.220429	26.9193	37.8724	glycoside hydrolase family 18	1372	0	1	P:GO:0005975	P:carbohydrate metabolic process			G3DSA:3.20.20.80 (GENE3D); IPR001223 (PFAM); mobidb-lite (MOBIDB_LITE); PTHR11177 (PANTHER); PTHR11177:SF165 (PANTHER); IPR017853 (SUPERFAMILY)	P:GO:0005975	P:carbohydrate metabolic process
5	THAR02_01077	KKP06785.1	-1.81415	0.000241983	135.445	76.0476	hypothetical protein THAR02_01077	2220	0	1	F:GO:0005515	F:protein binding			IPR015940 (SMART); G3DSA:1.10.8.10 (GENE3D); mobidb-lite (MOBIDB_LITE); mobidb-lite (MOBIDB_LITE); mobidb-lite (MOBIDB_LITE); mobidb-lite (MOBIDB_LITE); mobidb-lite (MOBIDB_LITE); mobidb-lite (MOBIDB_LITE); PTHR23180 (PANTHER); PTHR23180:SF387 (PANTHER); IPR015940 (PROSITE_PROFILES); IPR009060 (SUPERFAMILY)	F:GO:0005515	F:protein binding
5	THAR02_01078	KKP06786.1	-1.5429	0.00294087	157.3	103.845	hypothetical protein THAR02_01078	3047	0	2	P:GO:0006810; C:GO:0016021	P:transport; C:integral component of membrane			IPR001849 (SMART); G3DSA:2.60.120.680 (GENE3D); IPR011993 (G3DSA:2.30.29.GENE3D); PF15409 (PFAM); IPR000648 (PFAM); mobidb-lite (MOBIDB_LITE); mobidb-lite (MOBIDB_LITE); mobidb-lite (MOBIDB_LITE); mobidb-lite (MOBIDB_LITE); IPR000648 (PANTHER); PTHR10972:SF107 (PANTHER); IPR001849 (PROSITE_PROFILES); cd13289 (CDD); IPR036598 (SUPERFAMILY); IPR037239 (SUPERFAMILY); IPR011993 (SUPERFAMILY)	P:GO:0006810; C:GO:0016021	P:transport; C:integral component of membrane
5	THAR02_01103	KKP06811.1	1.39748	0.564258	5.53965	7.88536	hypothetical protein THAR02_01103	1494	0	1	C:GO:0016021	C:integral component of membrane			IPR021157 (G3DSA:1.20.5.GENE3D); mobidb-lite (MOBIDB_LITE); mobidb-lite (MOBIDB_LITE); mobidb-lite (MOBIDB_LITE)	no GO terms	no GO terms
5	THAR02_01123	KKP06738.1	1.27573	0.591591	9.10719	11.8342	Glycoside Hydrolase Family 115	3013	0						IPR031924 (PFAM); PTHR37842 (PANTHER)	no GO terms	no GO terms
5	THAR02_01230	KKP06633.1	2.02115	0.374126	2.65388	5.46353	hypothetical protein THAR02_01230	2760	0	1	C:GO:0016021	C:integral component of membrane			mobidb-lite (MOBIDB_LITE); mobidb-lite (MOBIDB_LITE); mobidb-lite (MOBIDB_LITE); mobidb-lite (MOBIDB_LITE); mobidb-lite (MOBIDB_LITE)	no GO terms	no GO terms
5	THAR02_01264	KKP06667.1	1.96459	0.498859	1.68636	3.37457	hypothetical protein TRIVIDRAFT_63385	2467	0						IPR016624 (PFAM); IPR016624 (PANTHER); PTHR35339:SF4 (PANTHER)	no GO terms	no GO terms
5	THAR02_01294	KKP06596.1	1.20005	0.647561	11.5923	14.1697	hypothetical protein THAR02_01294	1195	2.19E-147						IPR018851 (PFAM); mobidb-lite (MOBIDB_LITE); PTHR16040 (PANTHER)	no GO terms	no GO terms
5	THAR02_01336	KKP06545.1	-1.53097	0.102448	49.0604	32.6407	histidine kinase	1410	0	2	P:GO:0016310; F:GO:0016772	P:phosphorylation; F:transferase activity, transferring phosphorus-containing groups			IPR004358 (PRINTS); IPR003594 (SMART); IPR036784 (G3DSA:1.20.140.GENE3D); IPR036890 (G3DSA:3.30.565.GENE3D); IPR003594 (PFAM); IPR018955 (PFAM); PTHR11947 (PANTHER); PTHR11947:SF20 (PANTHER); IPR005467 (PROSITE_PROFILES); IPR003594 (CDD); IPR036784 (SUPERFAMILY); IPR036890 (SUPERFAMILY)	P:GO:0016310; F:GO:0016772	P:phosphorylation; F:transferase activity, transferring phosphorus-containing groups
5	THAR02_01407	KKP06449.1	1.40649	0.232498	22.8461	32.7296	transcriptional involved in fruiting body development	2438	0						mobidb-lite (MOBIDB_LITE); mobidb-lite (MOBIDB_LITE); mobidb-lite (MOBIDB_LITE); mobidb-lite (MOBIDB_LITE); mobidb-lite (MOBIDB_LITE); PTHR39463 (PANTHER)	no GO terms	no GO terms
5	THAR02_01434	KKP06476.1	1.74852	5.06473e-09	191.832	341.654	glycoside hydrolase family 16	939	0	2	F:GO:0004553; P:GO:0005975	F:hydrolase activity, hydrolyzing O-glycosyl compounds; P:carbohydrate metabolic process			IPR000757 (PFAM); G3DSA:2.60.120.200 (GENE3D); PTHR10963 (PANTHER); IPR000757 (PROSITE_PROFILES); cd02182 (CDD); IPR013320 (SUPERFAMILY)	F:GO:0004553; P:GO:0005975	F:hydrolase activity, hydrolyzing O-glycosyl compounds; P:carbohydrate metabolic process
5	THAR02_01477	KKP06426.1	-1.89281	0	1563.86	841.563	hypothetical protein THAR02_01477	1644	0	4	F:GO:0016491; P:GO:0045454; F:GO:0050660; P:GO:0055114	F:oxidoreductase activity; P:cell redox homeostasis; F:flavin adenine dinucleotide binding; P:oxidation-reduction process			PR00368 (PRINTS); PR00411 (PRINTS); IPR001763 (SMART); IPR016156 (G3DSA:3.30.390.GENE3D); IPR023753 (PFAM); IPR036873 (G3DSA:3.40.250.GENE3D); IPR036188 (G3DSA:3.50.50.GENE3D); IPR036188 (G3DSA:3.50.50.GENE3D); IPR001763 (PFAM); IPR004099 (PFAM); IPR036188 (G3DSA:3.50.50.GENE3D); PTHR43031 (PANTHER); IPR001763 (PROSITE_PROFILES); IPR036188 (SUPERFAMILY); IPR036873 (SUPERFAMILY); IPR016156 (SUPERFAMILY); IPR036188 (SUPERFAMILY)	F:GO:0016491; P:GO:0045454; F:GO:0050660; P:GO:0055114	F:oxidoreductase activity; P:cell redox homeostasis; F:flavin adenine dinucleotide binding; P:oxidation-reduction process
5	THAR02_01478	KKP06427.1	-2.14207	0	2459.9	1169.71	pyruvate decarboxylase	1698	0	3	F:GO:0000287; F:GO:0016831; F:GO:0030976	F:magnesium ion binding; F:carboxy-lyase activity; F:thiamine pyrophosphate binding			IPR011766 (PFAM); IPR012110 (PIRSF); IPR012001 (PFAM); IPR029035 (G3DSA:3.40.50.GENE3D); IPR012000 (PFAM); G3DSA:3.40.50.970 (GENE3D); G3DSA:3.40.50.970 (GENE3D); PTHR43452 (PANTHER); PTHR43452:SF1 (PANTHER); cd07038 (CDD); cd02005 (CDD); IPR029035 (SUPERFAMILY); IPR029061 (SUPERFAMILY); IPR029061 (SUPERFAMILY)	F:GO:0000287; F:GO:0003824; F:GO:0016831; F:GO:0030976	F:magnesium ion binding; F:catalytic activity; F:carboxy-lyase activity; F:thiamine pyrophosphate binding
5	THAR02_01505	KKP06357.1	2.19018	0.575277	0.823952	1.83813	ase T	1316	0	2	F:GO:0004252; P:GO:0006508	F:serine-type endopeptidase activity; P:proteolysis	EC:3.4.21	Acting on peptide bonds (peptidases)	IPR000209 (PFAM); IPR036852 (G3DSA:3.40.50.GENE3D); PTHR43806:SF25 (PANTHER); PTHR43806 (PANTHER); IPR036852 (SUPERFAMILY)	F:GO:0004252; P:GO:0006508	F:serine-type endopeptidase activity; P:proteolysis
5	THAR02_01548	KKP06303.1	-1.51125	3.22386e-05	336.69	226.928	---NA---	349							no IPS match	no IPS match	no IPS match
5	THAR02_01607	KKP06269.1	-1.32753	0.449413	23.0848	17.7124	hypothetical protein THAR02_01607	2570	0	1	F:GO:0016798	F:hydrolase activity, acting on glycosyl bonds			IPR029056 (G3DSA:3.40.1190.GENE3D); IPR011611 (PFAM); IPR007342 (PANTHER); IPR029056 (SUPERFAMILY)	F:GO:0016798	F:hydrolase activity, acting on glycosyl bonds
5	THAR02_01724	KKP06121.1	2.38928	0.562751	0.688458	1.67548	hypothetical protein THAR02_01724	450	2.38E-87						no IPS match	no IPS match	no IPS match
5	THAR02_01732	KKP06129.1	-1.44366	0.00405417	200.96	141.788	#NAME?	824	1.36E-118	3	F:GO:0004719; P:GO:0006479; P:GO:0046500	F:protein-L-isoaspartate (D-aspartate) O-methyltransferase activity; P:protein methylation; P:S-adenosylmethionine metabolic process	EC:2.1.1.77	Protein-L-isoaspartate(D-aspartate) O-methyltransferase	PF01135 (PFAM); G3DSA:3.40.50.150 (GENE3D); mobidb-lite (MOBIDB_LITE); IPR000682 (PANTHER); PTHR11579:SF0 (PANTHER); cd02440 (CDD); IPR029063 (SUPERFAMILY)	F:GO:0004719; P:GO:0006464	F:protein-L-isoaspartate (D-aspartate) O-methyltransferase activity; P:cellular protein modification process
5	THAR02_01763	KKP06160.1	-1.48053	0.769366	1.84408	1.26869	glycoside hydrolase family 5	1560	0	2	F:GO:0004553; P:GO:0005975	F:hydrolase activity, hydrolyzing O-glycosyl compounds; P:carbohydrate metabolic process			G3DSA:3.20.20.80 (GENE3D); IPR001547 (PFAM); PTHR31451:SF8 (PANTHER); PTHR31451 (PANTHER); IPR017853 (SUPERFAMILY)	F:GO:0004553; P:GO:0005975	F:hydrolase activity, hydrolyzing O-glycosyl compounds; P:carbohydrate metabolic process
5	THAR02_01848	KKP06067.1	-1.32857	0.147713	84.0917	64.471	hypothetical protein THAR02_01848	2911	0						IPR021582 (PFAM); mobidb-lite (MOBIDB_LITE)	no GO terms	no GO terms
5	THAR02_01970	KKP05931.1	1.81036	0.430275	3.05915	5.64106	major facilitator superfamily transporter	1331	0	3	F:GO:0015098; P:GO:0015689; C:GO:0016021	F:molybdate ion transmembrane transporter activity; P:molybdate ion transport; C:integral component of membrane			IPR008509 (PFAM); G3DSA:1.20.1250.20 (GENE3D); G3DSA:1.20.1250.20 (GENE3D); IPR008509 (PANTHER); IPR020846 (CDD); IPR036259 (SUPERFAMILY)	F:GO:0015098; P:GO:0015689; C:GO:0016021	F:molybdate ion transmembrane transporter activity; P:molybdate ion transport; C:integral component of membrane
5	THAR02_02056	KKP05859.1	-1.22495	0.102195	213	177.115	Mitochondrial carrier	1284	0	3	C:GO:0005783; C:GO:0016021; P:GO:0055085	C:endoplasmic reticulum; C:integral component of membrane; P:transmembrane transport			IPR018108 (PFAM); IPR023395 (G3DSA:1.50.40.GENE3D); mobidb-lite (MOBIDB_LITE); PTHR24089:SF133 (PANTHER); PTHR24089 (PANTHER); IPR018108 (PROSITE_PROFILES); IPR018108 (PROSITE_PROFILES); IPR023395 (SUPERFAMILY)	no GO terms	no GO terms
5	THAR02_02102	KKP05818.1	1.83122	0.0452574	18.8971	35.2477	hypothetical protein THAR02_02102	582	2.71E-61	1	C:GO:0016021	C:integral component of membrane			IPR021157 (G3DSA:1.20.5.GENE3D)	no GO terms	no GO terms
5	THAR02_02110	KKP05826.1	-1.79029	6.33271e-13	540.736	307.649	Catalase-1	1623	0	7	F:GO:0004096; P:GO:0006568; P:GO:0006804; P:GO:0006979; P:GO:0015947; F:GO:0020037; P:GO:0055114	F:catalase activity; P:tryptophan metabolic process; P:obsolete peroxidase reaction; P:response to oxidative stress; P:methane metabolic process; F:heme binding; P:oxidation-reduction process	EC:1.11.1.7; EC:1.11.1.6	Peroxidase; Catalase	IPR011614 (SMART); IPR037060 (G3DSA:2.40.180.GENE3D); IPR011614 (PFAM); IPR010582 (PFAM); IPR024712 (PANTHER); PTHR42821:SF1 (PANTHER); IPR018028 (PROSITE_PROFILES); IPR020835 (SUPERFAMILY)	F:GO:0004096; P:GO:0006979; F:GO:0020037; P:GO:0055114	F:catalase activity; P:response to oxidative stress; F:heme binding; P:oxidation-reduction process
5	THAR02_02135	KKP05761.1	1.99858	0.528912	1.38143	2.81221	glycoside hydrolase family 16	849	0	2	F:GO:0004553; P:GO:0005975	F:hydrolase activity, hydrolyzing O-glycosyl compounds; P:carbohydrate metabolic process			G3DSA:2.60.120.200 (GENE3D); IPR000757 (PFAM); PTHR10963:SF55 (PANTHER); PTHR10963 (PANTHER); IPR000757 (PROSITE_PROFILES); IPR013320 (SUPERFAMILY)	F:GO:0004553; P:GO:0005975	F:hydrolase activity, hydrolyzing O-glycosyl compounds; P:carbohydrate metabolic process
5	THAR02_02344	KKP05527.1	1.62918	0.571163	2.41704	4.01096	hypothetical protein THAR02_02344	1355	1.92E-154						mobidb-lite (MOBIDB_LITE); PTHR36182 (PANTHER); PTHR36182:SF1 (PANTHER)	no GO terms	no GO terms
5	THAR02_02388	KKP05496.1	1.98202	0.350085	3.12648	6.31188	hypothetical protein THAR02_02388	1090	0						IPR008949 (G3DSA:1.10.600.GENE3D); IPR008949 (SUPERFAMILY)	no GO terms	no GO terms
5	THAR02_02522	KKP05333.1	-1.64819	0.00122045	143.525	88.6984	Zn2Cys6 transcriptional regulator	1025	1.09E-142	4	F:GO:0005506; F:GO:0016705; F:GO:0031418; P:GO:0055114	F:iron ion binding; F:oxidoreductase activity, acting on paired donors, with incorporation or reduction of molecular oxygen; F:L-ascorbic acid binding; P:oxidation-reduction process			IPR006620 (SMART); IPR005123 (PFAM); G3DSA:2.60.120.620 (GENE3D); PTHR10869:SF126 (PANTHER); PTHR10869 (PANTHER)	F:GO:0005506; F:GO:0016491; F:GO:0016705; F:GO:0031418; P:GO:0055114	F:iron ion binding; F:oxidoreductase activity; F:oxidoreductase activity, acting on paired donors, with incorporation or reduction of molecular oxygen; F:L-ascorbic acid binding; P:oxidation-reduction process
5	THAR02_02581	KKP05315.1	-1.36912	0.729217	3.94269	2.93323	fatty acid desaturase	2217	0	1	P:GO:0006629	P:lipid metabolic process			IPR005804 (PFAM); PTHR19353 (PANTHER); PTHR19353:SF30 (PANTHER); cd03506 (CDD)	P:GO:0006629	P:lipid metabolic process
5	THAR02_02774	KKP05115.1	1.79728	7.4012e-09	168.863	309.133	hypothetical protein THAR02_02774	363	2.42E-30						no IPS match	no IPS match	no IPS match
5	THAR02_02787	KKP05128.1	1.2647	0.791076	2.38516	3.07255	glutamine synthetase fluG	501	4.72E-110	2	F:GO:0004356; P:GO:0009252	F:glutamate-ammonia ligase activity; P:peptidoglycan biosynthetic process	EC:6.3.1.2	Glutamine synthetase	IPR008146 (PFAM); IPR014746 (G3DSA:3.30.590.GENE3D); PTHR43785 (PANTHER); PTHR43785:SF2 (PANTHER); IPR014746 (SUPERFAMILY)	F:GO:0003824; F:GO:0004356; P:GO:0006807	F:catalytic activity; F:glutamate-ammonia ligase activity; P:nitrogen compound metabolic process
5	THAR02_02867	KKP05003.1	-1.44519	0.300605	25.9317	18.2768	hypothetical protein THAR02_02867	966	6.33E-178						IPR022226 (PFAM); mobidb-lite (MOBIDB_LITE); PTHR15606 (PANTHER); PTHR15606:SF3 (PANTHER)	no GO terms	no GO terms
5	THAR02_02873	KKP05009.1	1.34606	0.00701802	154.337	211.606	hypothetical protein THAR02_02873	2426	0						IPR031315 (SMART); IPR023214 (G3DSA:3.40.50.GENE3D); IPR013209 (PFAM); mobidb-lite (MOBIDB_LITE); mobidb-lite (MOBIDB_LITE); mobidb-lite (MOBIDB_LITE); mobidb-lite (MOBIDB_LITE); PTHR12181:SF12 (PANTHER); PTHR12181:SF12 (PANTHER); PTHR12181 (PANTHER); IPR036412 (SUPERFAMILY)	no GO terms	no GO terms
5	THAR02_02966	KKP04945.1	-7.19268	0.0392241	8.19117	1.15998	hydantoinase oxoprolinase	3277	0	1	F:GO:0016787	F:hydrolase activity			G3DSA:3.30.420.40 (GENE3D); IPR002821 (PFAM); G3DSA:3.30.420.150 (GENE3D); IPR008040 (PFAM); IPR027479 (G3DSA:3.40.1610.GENE3D); IPR010318 (PFAM); PTHR11365:SF10 (PANTHER); PTHR11365 (PANTHER); SSF53067 (SUPERFAMILY); SSF53067 (SUPERFAMILY); SSF160991 (SUPERFAMILY)	F:GO:0016787	F:hydrolase activity
5	THAR02_03072	KKP04814.1	1.3712	0.4903	8.93838	12.484	haloacid dehalogenase	765	0	2	P:GO:0008152; F:GO:0016787	P:metabolic process; F:hydrolase activity			PF13419 (PFAM); IPR023214 (G3DSA:3.40.50.GENE3D); PTHR43316:SF6 (PANTHER); PTHR43316 (PANTHER); IPR036412 (SUPERFAMILY)	no GO terms	no GO terms
5	THAR02_03103	KKP04766.1	-2.64951	0.0124398	28.3056	10.8818	hypothetical protein THAR02_03103	996	0						IPR014710 (G3DSA:2.60.120.GENE3D); IPR014710 (G3DSA:2.60.120.GENE3D); PTHR42742:SF3 (PANTHER); PTHR42742 (PANTHER); IPR011051 (SUPERFAMILY)	no GO terms	no GO terms
5	THAR02_03199	KKP04719.1	-1.89053	0.388331	6.66681	3.59195	sugar transporter family	1653	0	3	C:GO:0016021; F:GO:0022857; P:GO:0055085	C:integral component of membrane; F:transmembrane transporter activity; P:transmembrane transport			IPR005828 (PFAM); G3DSA:1.20.1250.20 (GENE3D); PTHR23508:SF10 (PANTHER); PTHR23508 (PANTHER); IPR020846 (PROSITE_PROFILES); IPR036259 (SUPERFAMILY)	C:GO:0016021; F:GO:0022857; P:GO:0055085	C:integral component of membrane; F:transmembrane transporter activity; P:transmembrane transport
5	THAR02_03422	KKP04478.1	-1.31225	0.119715	106.163	82.4046	endoglucanase E1	1491	0	2	F:GO:0004553; P:GO:0005975	F:hydrolase activity, hydrolyzing O-glycosyl compounds; P:carbohydrate metabolic process			G3DSA:3.20.20.80 (GENE3D); IPR001547 (PFAM); mobidb-lite (MOBIDB_LITE); PTHR31263:SF0 (PANTHER); PTHR31263 (PANTHER); IPR017853 (SUPERFAMILY)	F:GO:0004553; P:GO:0005975	F:hydrolase activity, hydrolyzing O-glycosyl compounds; P:carbohydrate metabolic process
5	THAR02_03432	KKP04488.1	1.26825	0.523176	13.534	17.4833	SAICAR synthase	1035	6.11E-62	6	F:GO:0004639; F:GO:0005524; C:GO:0005634; C:GO:0005737; P:GO:0006144; P:GO:0006189	F:phosphoribosylaminoimidazolesuccinocarboxamide synthase activity; F:ATP binding; C:nucleus; C:cytoplasm; P:purine nucleobase metabolic process; P:'de novo' IMP biosynthetic process	EC:6.3.2.6	Phosphoribosylaminoimidazolesuccinocarboxamide synthase	IPR028923 (PFAM); G3DSA:3.30.200.20 (GENE3D); PTHR43700 (PANTHER); SSF56104 (SUPERFAMILY)	no GO terms	no GO terms
5	THAR02_03433	KKP04489.1	1.37052	0.74267	2.03122	2.83555	amidase family	1961	0	1	F:GO:0016884	F:carbon-nitrogen ligase activity, with glutamine as amido-N-donor			no IPS match	no IPS match	no IPS match
5	THAR02_03563	KKP04360.1	-1.57024	0.647815	3.44918	2.2374	N-terminal fungal transcription regulatory domain-containing	1713	8.72E-139	4	F:GO:0000981; C:GO:0005634; P:GO:0006357; F:GO:0008270	F:RNA polymerase II transcription factor activity, sequence-specific DNA binding; C:nucleus; P:regulation of transcription by RNA polymerase II; F:zinc ion binding			no IPS match	no IPS match	no IPS match
5	THAR02_03616	KKP04265.1	-1.43989	0.312686	25.1458	17.7882	hypothetical protein THAR02_03616	1291	0						mobidb-lite (MOBIDB_LITE)	no GO terms	no GO terms
5	THAR02_03680	KKP04224.1	1.83843	0.0009547	50.7071	94.9532	hypothetical protein THAR02_03680	1599	0						IPR005373 (PFAM); mobidb-lite (MOBIDB_LITE); IPR005373 (PTHR13465:PANTHER); PTHR13465 (PANTHER)	no GO terms	no GO terms
5	THAR02_03682	KKP04226.1	1.3159	0.607593	6.57121	8.80771	hypothetical protein THAR02_03682	1869	0						mobidb-lite (MOBIDB_LITE); mobidb-lite (MOBIDB_LITE); PTHR11584:SF416 (PANTHER); PTHR11584:SF416 (PANTHER); PTHR11584 (PANTHER); PTHR11584 (PANTHER)	no GO terms	no GO terms
5	THAR02_03865	KKP04014.1	-1.26968	0.0809879	173.445	139.144	Flavin-containing monooxygenase Fmo1	1419	0	4	F:GO:0004499; F:GO:0050660; F:GO:0050661; P:GO:0055114	F:N,N-dimethylaniline monooxygenase activity; F:flavin adenine dinucleotide binding; F:NADP binding; P:oxidation-reduction process	EC:1.14.13.8; EC:1.14.13	Flavin-containing monooxygenase; Acting on paired donors, with incorporation or reduction of molecular oxygen. The oxygen incorporated need not be derived from O(2)	PR00419 (PRINTS); IPR036188 (G3DSA:3.50.50.GENE3D); IPR036188 (G3DSA:3.50.50.GENE3D); IPR000960 (PIRSF); IPR020946 (PFAM); IPR036188 (G3DSA:3.50.50.GENE3D); PF13450 (PFAM); PTHR23023 (PANTHER); PTHR23023:SF158 (PANTHER); IPR036188 (SUPERFAMILY); IPR036188 (SUPERFAMILY)	F:GO:0004499; F:GO:0050660; F:GO:0050661; P:GO:0055114	F:N,N-dimethylaniline monooxygenase activity; F:flavin adenine dinucleotide binding; F:NADP binding; P:oxidation-reduction process
5	THAR02_03984	KKP03896.1	1.95277	1.27129e-07	104.99	208.831	Pyruvate kinase	1855	0	7	F:GO:0000287; F:GO:0004743; P:GO:0006094; P:GO:0006096; P:GO:0006144; P:GO:0015976; F:GO:0030955	F:magnesium ion binding; F:pyruvate kinase activity; P:gluconeogenesis; P:glycolytic process; P:purine nucleobase metabolic process; P:carbon utilization; F:potassium ion binding	EC:2.7.1.40	Pyruvate kinase	IPR001697 (PRINTS); IPR001697 (TIGRFAM); IPR015795 (PFAM); IPR036918 (G3DSA:3.40.1380.GENE3D); G3DSA:3.20.20.60 (GENE3D); IPR015793 (PFAM); IPR001697 (PANTHER); PTHR11817:SF3 (PANTHER); IPR036918 (SUPERFAMILY); IPR015813 (SUPERFAMILY)	F:GO:0000287; F:GO:0003824; F:GO:0004743; P:GO:0006096; F:GO:0030955	F:magnesium ion binding; F:catalytic activity; F:pyruvate kinase activity; P:glycolytic process; F:potassium ion binding
5	THAR02_04147	KKP03759.1	-1.60449	0	4338.67	2754.32	hypothetical protein THAR02_04147	304	9.98E-17						no IPS match	no IPS match	no IPS match
5	THAR02_04296	KKP03612.1	1.78419	0.0692343	17.148	31.1637	hypothetical protein THAR02_04296	1124	4.10E-121						no IPS match	no IPS match	no IPS match
5	THAR02_04298	KKP03614.1	1.21107	0.752438	5.02599	6.19993	short chain dehydrogenase reductase	907	7.28E-125	2	F:GO:0016491; P:GO:0055114	F:oxidoreductase activity; P:oxidation-reduction process			IPR002347 (PRINTS); G3DSA:3.40.50.720 (GENE3D); IPR002347 (PFAM); PTHR43658 (PANTHER); PTHR43658:SF6 (PANTHER); IPR036291 (SUPERFAMILY)	no GO terms	no GO terms
5	THAR02_04379	KKP03516.1	1.53006	0.527373	4.03871	6.29427	hypothetical protein THAR02_04379	2241	0	1	C:GO:0016021	C:integral component of membrane			mobidb-lite (MOBIDB_LITE)	no GO terms	no GO terms
5	THAR02_04380	KKP03517.1	-1.5178	0.025512	95.3411	63.9822		2837		4	F:GO:0003677; C:GO:0005634; P:GO:0006351; F:GO:0008270	F:DNA binding; C:nucleus; P:transcription, DNA-templated; F:zinc ion binding			IPR007219 (PFAM); mobidb-lite (MOBIDB_LITE); PTHR31313 (PANTHER); PTHR31313:SF65 (PANTHER); cd12148 (CDD)	F:GO:0003677; C:GO:0005634; P:GO:0006351; F:GO:0008270	F:DNA binding; C:nucleus; P:transcription, DNA-templated; F:zinc ion binding
5	THAR02_04384	KKP03521.1	1.5454	0.725611	1.1857	1.86643		3602		1	F:GO:0005515	F:protein binding			IPR002110 (PRINTS); IPR002110 (SMART); IPR036770 (G3DSA:1.25.40.GENE3D); IPR036770 (G3DSA:1.25.40.GENE3D); IPR036770 (G3DSA:1.25.40.GENE3D); IPR036770 (G3DSA:1.25.40.GENE3D); IPR020683 (PFAM); IPR036770 (G3DSA:1.25.40.GENE3D); G3DSA:3.40.50.300 (GENE3D); IPR002110 (PFAM); PTHR24133 (PANTHER); IPR020683 (PROSITE_PROFILES); IPR002110 (PROSITE_PROFILES); IPR002110 (PROSITE_PROFILES); IPR002110 (PROSITE_PROFILES); IPR002110 (PROSITE_PROFILES); IPR002110 (PROSITE_PROFILES); IPR002110 (PROSITE_PROFILES); IPR002110 (PROSITE_PROFILES); IPR002110 (PROSITE_PROFILES); IPR002110 (PROSITE_PROFILES); IPR002110 (PROSITE_PROFILES); IPR020683 (CDD); IPR020683 (CDD); IPR027417 (SUPERFAMILY); IPR036770 (SUPERFAMILY)	F:GO:0005515	F:protein binding
5	THAR02_04486	KKP03404.1	1.49064	2.53486e-12	566.013	859.395	alternative mitochondrial	1239	0	3	P:GO:0006118; F:GO:0009916; P:GO:0055114	P:obsolete electron transport; F:alternative oxidase activity; P:oxidation-reduction process	EC:1.10.3	Acting on diphenols and related substances as donors	IPR002680 (PFAM); mobidb-lite (MOBIDB_LITE)	F:GO:0009916; P:GO:0055114	F:alternative oxidase activity; P:oxidation-reduction process
5	THAR02_04670	KKP03241.1	1.71896	0.0457511	23.986	41.9969	hypothetical protein THAR02_04670	858	1.38E-155						G3DSA:1.10.10.60 (GENE3D); mobidb-lite (MOBIDB_LITE); mobidb-lite (MOBIDB_LITE); IPR017877 (PROSITE_PROFILES)	no GO terms	no GO terms
5	THAR02_04684	KKP03210.1	1.2998	0.405842	18.8728	24.9867	glycoside hydrolase family 55	2331	0	1	F:GO:0016787	F:hydrolase activity			IPR012334 (G3DSA:2.160.20.GENE3D); IPR012334 (G3DSA:2.160.20.GENE3D); IPR024535 (PFAM); PTHR31375 (PANTHER); PTHR31375:SF6 (PANTHER); IPR011050 (SUPERFAMILY); IPR011050 (SUPERFAMILY)	no GO terms	no GO terms
5	THAR02_04712	KKP03193.1	-1.42857	0.346929	22.7583	16.2268	mitochondrial carrier	1301	3.36E-144						IPR023395 (G3DSA:1.50.40.GENE3D); IPR018108 (PFAM); PTHR24089 (PANTHER); PTHR24089:SF357 (PANTHER); IPR018108 (PROSITE_PROFILES); IPR023395 (SUPERFAMILY)	no GO terms	no GO terms
5	THAR02_04772	KKP03104.1	-1.41082	0.197137	45.8354	33.0921	hypothetical protein THAR02_04772	2904	0	4	F:GO:0000981; C:GO:0005634; P:GO:0006355; F:GO:0008270	F:RNA polymerase II transcription factor activity, sequence-specific DNA binding; C:nucleus; P:regulation of transcription, DNA-templated; F:zinc ion binding			IPR001138 (SMART); IPR036864 (G3DSA:4.10.240.GENE3D); IPR001138 (PFAM); mobidb-lite (MOBIDB_LITE); mobidb-lite (MOBIDB_LITE); PTHR31845:SF5 (PANTHER); PTHR31845 (PANTHER); IPR001138 (PROSITE_PROFILES); cd12148 (CDD); IPR001138 (CDD); IPR036864 (SUPERFAMILY)	F:GO:0000981; C:GO:0005634; P:GO:0006355; F:GO:0008270	F:RNA polymerase II transcription factor activity, sequence-specific DNA binding; C:nucleus; P:regulation of transcription, DNA-templated; F:zinc ion binding
5	THAR02_04787	KKP03119.1	-1.64929	0.251971	17.9671	11.0962	hypothetical protein THAR02_04787	2180	0	1	C:GO:0016021	C:integral component of membrane			mobidb-lite (MOBIDB_LITE); mobidb-lite (MOBIDB_LITE); PTHR42078 (PANTHER)	no GO terms	no GO terms
5	THAR02_04799	KKP03083.1	-1.54053	0.0328671	81.5167	53.8978		939		1	P:GO:0007049	P:cell cycle			IPR009772 (PFAM)	P:GO:0007049	P:cell cycle
5	THAR02_04810	KKP03094.1	-1.8706	0.105284	24.1892	13.1715	NAD(P)H dehydrogenase	1536	0	2	F:GO:0016491; P:GO:0055114	F:oxidoreductase activity; P:oxidation-reduction process			PR00368 (PRINTS); IPR036188 (G3DSA:3.50.50.GENE3D); IPR036188 (G3DSA:3.50.50.GENE3D); IPR036188 (G3DSA:3.50.50.GENE3D); IPR023753 (PFAM); mobidb-lite (MOBIDB_LITE); PTHR43706 (PANTHER); PTHR43706:SF11 (PANTHER); IPR036188 (SUPERFAMILY); IPR036188 (SUPERFAMILY)	F:GO:0016491; P:GO:0055114	F:oxidoreductase activity; P:oxidation-reduction process
5	THAR02_04840	KKP03071.1	-1.28472	0.788903	3.7026	2.93558	hypothetical protein CI102_2584	2044	0	2	C:GO:0016021; P:GO:0055085	C:integral component of membrane; P:transmembrane transport			G3DSA:1.20.1250.20 (GENE3D); PTHR43791 (PANTHER); PTHR43791:SF21 (PANTHER); IPR036259 (SUPERFAMILY)	no GO terms	no GO terms
5	THAR02_04880	KKP03001.1	1.48824	0.727254	1.4176	2.14893	hypothetical protein THAR02_04880	921	2.34E-175						no IPS match	no IPS match	no IPS match
5	THAR02_04891	KKP03012.1	-1.54656	3.22471e-08	538.051	354.366	hypothetical protein THAR02_04891	2014	0	4	F:GO:0005506; F:GO:0016706; F:GO:0031418; P:GO:0055114	F:iron ion binding; F:oxidoreductase activity, acting on paired donors, with incorporation or reduction of molecular oxygen, 2-oxoglutarate as one donor, and incorporation of one atom each of oxygen into both donors; F:L-ascorbic acid binding; P:oxidation-reduction process	EC:1.14.11	Acting on paired donors, with incorporation or reduction of molecular oxygen. The oxygen incorporated need not be derived from O(2)	IPR006620 (SMART); PF13661 (PFAM); IPR019601 (PFAM); G3DSA:2.60.120.620 (GENE3D); mobidb-lite (MOBIDB_LITE); mobidb-lite (MOBIDB_LITE); mobidb-lite (MOBIDB_LITE); PTHR12117 (PANTHER); IPR005123 (PROSITE_PROFILES)	F:GO:0005506; F:GO:0016491; F:GO:0016705; F:GO:0016706; F:GO:0031418; P:GO:0055114	F:iron ion binding; F:oxidoreductase activity; F:oxidoreductase activity, acting on paired donors, with incorporation or reduction of molecular oxygen; F:oxidoreductase activity, acting on paired donors, with incorporation or reduction of molecular oxygen, 2-oxoglutarate as one donor, and incorporation of one atom each of oxygen into both donors; F:L-ascorbic acid binding; P:oxidation-reduction process
5	THAR02_04903	KKP02972.1	-1.30085	0.505493	20.7596	16.2549		1923		2	P:GO:0006470; F:GO:0008138	P:protein dephosphorylation; F:protein tyrosine/serine/threonine phosphatase activity	EC:3.1.3.16; EC:3.1.3.41	Protein-serine/threonine phosphatase; 4-nitrophenylphosphatase	IPR000340 (PFAM); IPR029021 (G3DSA:3.90.190.GENE3D); mobidb-lite (MOBIDB_LITE); mobidb-lite (MOBIDB_LITE); mobidb-lite (MOBIDB_LITE); mobidb-lite (MOBIDB_LITE); PTHR12305:SF32 (PANTHER); PTHR12305 (PANTHER); IPR029023 (PROSITE_PROFILES); IPR029021 (SUPERFAMILY)	F:GO:0008138; P:GO:0016311	F:protein tyrosine/serine/threonine phosphatase activity; P:dephosphorylation
5	THAR02_04995	KKP02930.1	2.05821	0.384906	2.39383	5.01854	hypothetical protein THAR02_04995	1590	0						mobidb-lite (MOBIDB_LITE); mobidb-lite (MOBIDB_LITE)	no GO terms	no GO terms
5	THAR02_05051	KKP02821.1	-1.34035	0.533704	14.6275	11.116	hypothetical protein THAR02_05051	2357	0	1	C:GO:0016021	C:integral component of membrane			PTHR42101 (PANTHER)	no GO terms	no GO terms
5	THAR02_05052	KKP02822.1	-1.81036	0.15294	20.6624	11.6254	brefeldin A resistance	4602	0	4	F:GO:0005524; P:GO:0006810; C:GO:0016021; F:GO:0042626	F:ATP binding; P:transport; C:integral component of membrane; F:ATPase activity, coupled to transmembrane movement of substances	EC:3.6.1.3; EC:3.6.1.15	Adenosinetriphosphatase; Nucleoside-triphosphate phosphatase	IPR003439 (PFAM); G3DSA:3.40.50.300 (GENE3D); IPR029481 (PFAM); IPR010929 (PFAM); G3DSA:3.40.50.300 (GENE3D); IPR013525 (PFAM); mobidb-lite (MOBIDB_LITE); mobidb-lite (MOBIDB_LITE); PTHR19241 (PANTHER); PTHR19241:SF256 (PANTHER); PTHR19241:SF256 (PANTHER); IPR003439 (PROSITE_PROFILES); IPR034001 (CDD); IPR027417 (SUPERFAMILY)	F:GO:0005524; P:GO:0006810; C:GO:0016020; C:GO:0016021; F:GO:0016887; F:GO:0042626	F:ATP binding; P:transport; C:membrane; C:integral component of membrane; F:ATPase activity; F:ATPase activity, coupled to transmembrane movement of substances
5	THAR02_05079	KKP02800.1	1.91309	0.0625894	13.9902	27.2618	Short-chain dehydrogenase reductase	832	1.55E-177						IPR002347 (PRINTS); G3DSA:3.40.50.720 (GENE3D); IPR002347 (PFAM); mobidb-lite (MOBIDB_LITE); PTHR43544 (PANTHER); IPR036291 (SUPERFAMILY)	no GO terms	no GO terms
5	THAR02_05115	KKP02787.1	1.68717	0.634355	1.46754	2.522	hypothetical protein THAR02_05115	1146	1.62E-148						IPR029058 (G3DSA:3.40.50.GENE3D); IPR029058 (SUPERFAMILY)	no GO terms	no GO terms
5	THAR02_05121	KKP02793.1	1.64408	0.399004	5.15093	8.62589		885		1	P:GO:0043386	P:mycotoxin biosynthetic process			IPR021765 (PFAM); IPR021765 (PANTHER); PTHR33365:SF4 (PANTHER)	P:GO:0043386	P:mycotoxin biosynthetic process
5	THAR02_05138	KKP02749.1	2.0082	0.168234	6.51265	13.3217	short chain oxidoreductase ( )	948	6.77E-118						mobidb-lite (MOBIDB_LITE)	no GO terms	no GO terms
5	THAR02_05160	KKP02771.1	-2.20682	0.436001	3.79087	1.74971	fungal chitosanase	1185	1.38E-144	3	P:GO:0000272; C:GO:0005576; F:GO:0016977	P:polysaccharide catabolic process; C:extracellular region; F:chitosanase activity	EC:3.2.1.132	Chitosanase	IPR009939 (PFAM); mobidb-lite (MOBIDB_LITE); PTHR42061 (PANTHER); PTHR42061:SF2 (PANTHER)	no GO terms	no GO terms
5	THAR02_05192	KKP02690.1	2.52793	8.88178e-16	114.383	294.524	Zn2Cys6 transcription regulator [Trichoderma guizhouense]	669	1.29E-159						G3DSA:1.20.5.400 (GENE3D)	no GO terms	no GO terms
5	THAR02_05213	KKP02670.1	1.58693	0.0247433	42.7827	69.1547	basic secretory	765	1.52E-175						IPR007541 (PFAM); mobidb-lite (MOBIDB_LITE); PTHR33321 (PANTHER); PTHR33321:SF6 (PANTHER)	no GO terms	no GO terms
5	THAR02_05225	KKP02682.1	-1.42522	0.421434	16.8392	12.0347	hypothetical protein THAR02_05225	3263	0	1	P:GO:0055085	P:transmembrane transport			IPR004813 (PFAM); IPR004813 (TIGRFAM); mobidb-lite (MOBIDB_LITE); mobidb-lite (MOBIDB_LITE); mobidb-lite (MOBIDB_LITE); mobidb-lite (MOBIDB_LITE); PTHR22601:SF16 (PANTHER); PTHR22601 (PANTHER)	P:GO:0055085	P:transmembrane transport
5	THAR02_05389	KKP02527.1	1.39014	0.0216585	90.7818	128.544	chitinase CHI18-14	1504	5.56E-162	4	F:GO:0004553; C:GO:0005576; P:GO:0005975; F:GO:0030248	F:hydrolase activity, hydrolyzing O-glycosyl compounds; C:extracellular region; P:carbohydrate metabolic process; F:cellulose binding			G3DSA:3.20.20.80 (GENE3D); mobidb-lite (MOBIDB_LITE); IPR017853 (SUPERFAMILY)	no GO terms	no GO terms
5	THAR02_05403	KKP02494.1	1.8633	0.266975	5.45447	10.3521		2276		2	F:GO:0003924; F:GO:0005525	F:GTPase activity; F:GTP binding	EC:3.6.1.15	Nucleoside-triphosphate phosphatase	IPR022812 (PRINTS); IPR001401 (SMART); IPR022812 (PFAM); IPR000375 (PFAM); G3DSA:3.40.50.300 (GENE3D); PTHR11566:SF82 (PANTHER); IPR022812 (PANTHER); IPR030381 (PROSITE_PROFILES); cd08771 (CDD); IPR027417 (SUPERFAMILY)	F:GO:0003924; F:GO:0005525	F:GTPase activity; F:GTP binding
5	THAR02_05426	KKP02471.1	1.20945	0.483082	25.1855	31.0265	DNA repair helicase RAD25	2505	0	6	F:GO:0003677; F:GO:0004003; F:GO:0005524; C:GO:0005657; P:GO:0006289; P:GO:0006367	F:DNA binding; F:ATP-dependent DNA helicase activity; F:ATP binding; C:replication fork; P:nucleotide-excision repair; P:transcription initiation from RNA polymerase II promoter	EC:3.6.1.3; EC:3.6.1.15	Adenosinetriphosphatase; Nucleoside-triphosphate phosphatase	PR00851 (PRINTS); IPR001650 (SMART); IPR014001 (SMART); G3DSA:3.40.50.300 (GENE3D); IPR032830 (PFAM); IPR001161 (TIGRFAM); IPR006935 (PFAM); G3DSA:3.40.50.300 (GENE3D); IPR032438 (PFAM); mobidb-lite (MOBIDB_LITE); PTHR11274:SF0 (PANTHER); PTHR11274 (PANTHER); IPR001650 (PROSITE_PROFILES); IPR014001 (PROSITE_PROFILES); IPR001650 (CDD); cd00046 (CDD); IPR027417 (SUPERFAMILY); IPR027417 (SUPERFAMILY)	F:GO:0003677; F:GO:0004003; F:GO:0005524; P:GO:0006289; P:GO:0006367; F:GO:0016787	F:DNA binding; F:ATP-dependent DNA helicase activity; F:ATP binding; P:nucleotide-excision repair; P:transcription initiation from RNA polymerase II promoter; F:hydrolase activity
5	THAR02_05441	KKP02430.1	2.67788	0.421318	0.993182	2.70903	major facilitator superfamily transporter	1983	0	2	C:GO:0016021; P:GO:0055085	C:integral component of membrane; P:transmembrane transport			no IPS match	no IPS match	no IPS match
5	THAR02_05522	KKP02370.1	1.80368	0.464326	2.66976	4.90484	alpha-1,3 alpha-1,6-mannosyltransferase	1550	0	2	C:GO:0016021; F:GO:0016757	C:integral component of membrane; F:transferase activity, transferring glycosyl groups			G3DSA:3.40.50.2000 (GENE3D); IPR028098 (PFAM); G3DSA:3.40.50.2000 (GENE3D); IPR001296 (PFAM); PTHR12526:SF329 (PANTHER); PTHR12526 (PANTHER); SSF53756 (SUPERFAMILY)	no GO terms	no GO terms
5	THAR02_05525	KKP02373.1	-1.43498	0.153632	51.1344	36.2963	serine threonine kinase	3836	0	3	F:GO:0004672; F:GO:0005524; P:GO:0006468	F:protein kinase activity; F:ATP binding; P:protein phosphorylation			IPR000719 (SMART); G3DSA:1.10.510.10 (GENE3D); G3DSA:3.30.200.20 (GENE3D); G3DSA:1.10.510.10 (GENE3D); IPR000719 (PFAM); mobidb-lite (MOBIDB_LITE); mobidb-lite (MOBIDB_LITE); mobidb-lite (MOBIDB_LITE); mobidb-lite (MOBIDB_LITE); mobidb-lite (MOBIDB_LITE); mobidb-lite (MOBIDB_LITE); mobidb-lite (MOBIDB_LITE); mobidb-lite (MOBIDB_LITE); mobidb-lite (MOBIDB_LITE); PTHR44035:SF2 (PANTHER); PTHR44035:SF2 (PANTHER); PTHR44035 (PANTHER); PTHR44035 (PANTHER); IPR000719 (PROSITE_PROFILES); cd14008 (CDD); IPR011009 (SUPERFAMILY)	F:GO:0004672; F:GO:0005524; P:GO:0006468	F:protein kinase activity; F:ATP binding; P:protein phosphorylation
5	THAR02_05642	KKP02229.1	1.43763	0.116021	34.8089	50.9721	autophagy-related 9	2726	0	11	C:GO:0000329; C:GO:0000407; P:GO:0000422; C:GO:0005739; C:GO:0016021; C:GO:0030659; P:GO:0032258; P:GO:0034497; P:GO:0034727; P:GO:0044805; P:GO:0051260	C:fungal-type vacuole membrane; C:phagophore assembly site; P:autophagy of mitochondrion; C:mitochondrion; C:integral component of membrane; C:cytoplasmic vesicle membrane; P:protein localization by the Cvt pathway; P:protein localization to phagophore assembly site; P:piecemeal microautophagy of the nucleus; P:late nucleophagy; P:protein homooligomerization			IPR007241 (PFAM); mobidb-lite (MOBIDB_LITE); IPR007241 (PANTHER); PTHR13038:SF10 (PANTHER)	no GO terms	no GO terms
5	THAR02_05646	KKP02233.1	-1.70071	0.202919	19.9473	11.9467	hypothetical protein THAR02_05646	213	1.10E-43						IPR028217 (PFAM); PTHR28127 (PANTHER)	no GO terms	no GO terms
5	THAR02_05686	KKP02224.1	1.58917	0.148087	17.6359	28.5471		2103		2	P:GO:0006629; F:GO:0008081	P:lipid metabolic process; F:phosphoric diester hydrolase activity			IPR017946 (G3DSA:3.20.20.GENE3D); mobidb-lite (MOBIDB_LITE); PTHR13593:SF35 (PANTHER); PTHR13593 (PANTHER); IPR000909 (PROSITE_PROFILES); cd08621 (CDD); IPR017946 (SUPERFAMILY)	P:GO:0006629; F:GO:0008081	P:lipid metabolic process; F:phosphoric diester hydrolase activity
5	THAR02_05733	KKP02147.1	1.47608	0.35852	10.2633	15.431	hypothetical protein THAR02_05733	511	1.21E-38	1	C:GO:0016021	C:integral component of membrane			no IPS match	no IPS match	no IPS match
5	THAR02_05797	KKP02119.1	3.19685	0.0414912	4.27051	13.9058	hypothetical protein THAR02_05797	741	2.42E-170						no IPS match	no IPS match	no IPS match
5	THAR02_05842	KKP02062.1	2.84497	0.247257	1.78134	5.16201		1205		1	P:GO:0043386	P:mycotoxin biosynthetic process			IPR021765 (PFAM); mobidb-lite (MOBIDB_LITE); IPR021765 (PANTHER)	P:GO:0043386	P:mycotoxin biosynthetic process
5	THAR02_05962	KKP01934.1	-1.45883	2.64837e-05	407.113	284.252	esterase lipase	954	0						IPR029058 (G3DSA:3.40.50.GENE3D); IPR000073 (PFAM); PTHR17630:SF54 (PANTHER); PTHR17630 (PANTHER); IPR029058 (SUPERFAMILY)	no GO terms	no GO terms
5	THAR02_05970	KKP01942.1	-1.58494	5.68158e-05	257.946	165.771	lipase serine esterase	1438	0	1	C:GO:0016021	C:integral component of membrane			IPR007751 (PFAM); PTHR12482 (PANTHER); PTHR12482:SF4 (PANTHER)	no GO terms	no GO terms
5	THAR02_05987	KKP01911.1	1.90598	0.656273	0.809597	1.57175		3198		2	F:GO:0008168; P:GO:0032259	F:methyltransferase activity; P:methylation			G3DSA:3.40.50.150 (GENE3D); IPR002877 (PFAM); IPR029063 (SUPERFAMILY)	F:GO:0008168; P:GO:0032259	F:methyltransferase activity; P:methylation
5	THAR02_06036	KKP01871.1	-1.55169	0.00920425	117.771	77.3085	mitogen-activated kinase MAF1	2031	0	1	P:GO:0016480	P:negative regulation of transcription by RNA polymerase III			IPR015257 (PIRSF); IPR015257 (PFAM); mobidb-lite (MOBIDB_LITE); PTHR22504:SF0 (PANTHER); IPR015257 (PANTHER)	P:GO:0016480	P:negative regulation of transcription by RNA polymerase III
5	THAR02_06062	KKP01850.1	2.45835	2.93296e-07	50.1002	125.452	Major mitochondrial nuclease	1053	0	3	F:GO:0003676; F:GO:0016787; F:GO:0046872	F:nucleic acid binding; F:hydrolase activity; F:metal ion binding			IPR001604 (SMART); IPR020821 (SMART); G3DSA:3.40.570.10 (GENE3D); IPR001604 (PFAM); PTHR13966:SF5 (PANTHER); PTHR13966 (PANTHER); cd00091 (CDD); SSF54060 (SUPERFAMILY)	F:GO:0003676; F:GO:0016787; F:GO:0046872	F:nucleic acid binding; F:hydrolase activity; F:metal ion binding
5	THAR02_06090	KKP01792.1	1.1756	0.652794	14.0793	16.8591		723		1	F:GO:0005515	F:protein binding			IPR004045 (PFAM); G3DSA:1.20.1050.10 (GENE3D); G3DSA:3.40.30.10 (GENE3D),SFLDS00019 (SFLD); IPR034339 (PTHR42673:PANTHER); PTHR42673 (PANTHER); IPR004045 (PROSITE_PROFILES); cd03194 (CDD); cd03043 (CDD); IPR036249 (SUPERFAMILY); IPR036282 (SUPERFAMILY)	F:GO:0005515	F:protein binding
5	THAR02_06143	KKP01764.1	1.87161	0.616313	1.09395	2.08548	hypothetical protein THAR02_06143	708	4.98E-176						no IPS match	no IPS match	no IPS match
5	THAR02_06151	KKP01735.1	1.45467	0.00264702	119.133	176.52	hypothetical protein THAR02_06151	2010	0	2	P:GO:0009166; F:GO:0016787	P:nucleotide catabolic process; F:hydrolase activity			IPR036907 (G3DSA:3.90.780.GENE3D); IPR029052 (G3DSA:3.60.21.GENE3D); IPR014485 (PIRSF); IPR004843 (PFAM); IPR006179 (PANTHER); IPR014485 (PTHR11575:PANTHER); IPR036907 (SUPERFAMILY); IPR029052 (SUPERFAMILY)	P:GO:0009166; F:GO:0016787	P:nucleotide catabolic process; F:hydrolase activity
5	THAR02_06281	KKP01607.1	1.63721	0.028993	35.1617	58.6365		2749		1	F:GO:0005515	F:protein binding			IPR015943 (G3DSA:2.130.10.GENE3D); mobidb-lite (MOBIDB_LITE); PTHR42345 (PANTHER); PTHR42345:SF1 (PANTHER)	F:GO:0005515	F:protein binding
5	THAR02_06291	KKP01617.1	-1.20758	0.324741	90.2017	76.0842		3610		1	F:GO:0005515	F:protein binding			IPR000225 (SMART); IPR011989 (G3DSA:1.25.10.GENE3D); IPR011989 (G3DSA:1.25.10.GENE3D); mobidb-lite (MOBIDB_LITE); mobidb-lite (MOBIDB_LITE); mobidb-lite (MOBIDB_LITE); mobidb-lite (MOBIDB_LITE); PTHR15651 (PANTHER); IPR016024 (SUPERFAMILY)	F:GO:0005488; F:GO:0005515	F:binding; F:protein binding
5	THAR02_06472	KKP01432.1	-1.22179	0.367453	66.5514	55.4826	glycosyltransferase family 1	2826	0	2	P:GO:0008152; F:GO:0016758	P:metabolic process; F:transferase activity, transferring hexosyl groups			IPR002213 (PFAM); G3DSA:3.40.50.2000 (GENE3D); G3DSA:3.40.50.2000 (GENE3D); PTHR11926:SF704 (PANTHER); IPR002213 (PANTHER); cd03784 (CDD); SSF53756 (SUPERFAMILY)	P:GO:0008152; F:GO:0016758	P:metabolic process; F:transferase activity, transferring hexosyl groups
5	THAR02_06483	KKP01405.1	-1.70343	0.500752	5.54815	3.31756	hypothetical protein THAR02_06483	1392	0						no IPS match	no IPS match	no IPS match
5	THAR02_06500	KKP01385.1	2.0787	0.221341	4.5974	9.73417		3095		2	F:GO:0004553; P:GO:0005975	F:hydrolase activity, hydrolyzing O-glycosyl compounds; P:carbohydrate metabolic process			IPR026891 (SMART); IPR013783 (G3DSA:2.60.40.GENE3D); IPR036962 (G3DSA:3.20.20.GENE3D); IPR026891 (PFAM); IPR036881 (G3DSA:3.40.50.GENE3D); IPR001764 (PFAM); IPR002772 (PFAM); mobidb-lite (MOBIDB_LITE); PTHR42715:SF11 (PANTHER); PTHR42715 (PANTHER); IPR036881 (SUPERFAMILY); IPR017853 (SUPERFAMILY)	F:GO:0004553; P:GO:0005975	F:hydrolase activity, hydrolyzing O-glycosyl compounds; P:carbohydrate metabolic process
5	THAR02_06511	KKP01396.1	1.94364	0.0135709	23.2889	46.1063	acid sphingomyelin phosphodiesterase	2194	0	1	F:GO:0016787	F:hydrolase activity			IPR004843 (PFAM); IPR029052 (G3DSA:3.60.21.GENE3D); PTHR10340 (PANTHER); PTHR10340:SF34 (PANTHER); cd00842 (CDD); IPR029052 (SUPERFAMILY)	F:GO:0016787	F:hydrolase activity
5	THAR02_06669	KKP01231.1	1.54202	0.821871	0.493154	0.774583		4218		1	F:GO:0005515	F:protein binding			IPR002110 (SMART); IPR036770 (G3DSA:1.25.40.GENE3D); PTHR24151 (PANTHER); IPR020683 (PROSITE_PROFILES); IPR002110 (PROSITE_PROFILES); IPR020683 (CDD); IPR036770 (SUPERFAMILY)	F:GO:0005515	F:protein binding
5	THAR02_06885	KKP01021.1	-1.49967	0.551708	7.15196	4.85762	NAD dependent epimerase dehydratase	789	0	1	C:GO:0016021	C:integral component of membrane			G3DSA:3.40.50.300 (GENE3D); PTHR36978:SF3 (PANTHER); PTHR36978 (PANTHER); IPR027417 (SUPERFAMILY)	no GO terms	no GO terms
5	THAR02_06895	KKP00992.1	1.41917	0.145909	32.1196	46.43	hypothetical protein THAR02_06895	1360	1.45E-168	1	C:GO:0016021	C:integral component of membrane			IPR021157 (G3DSA:1.20.5.GENE3D); mobidb-lite (MOBIDB_LITE); mobidb-lite (MOBIDB_LITE); mobidb-lite (MOBIDB_LITE)	no GO terms	no GO terms
5	THAR02_06938	KKP00966.1	3.53968	0.427201	0.525491	1.89463		5306		3	F:GO:0003824; P:GO:0008152; F:GO:0031177	F:catalytic activity; P:metabolic process; F:phosphopantetheine binding			IPR020841 (SMART); IPR020806 (SMART); IPR020801 (SMART); SM01294 (SMART); IPR016036 (G3DSA:3.30.70.GENE3D); IPR009081 (PFAM); IPR032821 (PFAM); IPR016039 (G3DSA:3.40.47.GENE3D); IPR020807 (PFAM); IPR014031 (PFAM); IPR030918 (TIGRFAM); G3DSA:3.40.366.10 (GENE3D); IPR036736 (G3DSA:1.10.1200.GENE3D); IPR014043 (PFAM); IPR014030 (PFAM); IPR016039 (G3DSA:3.40.47.GENE3D); G3DSA:3.40.366.10 (GENE3D); mobidb-lite (MOBIDB_LITE); PTHR43775 (PANTHER); PTHR43775:SF12 (PANTHER); IPR009081 (PROSITE_PROFILES); cd00833 (CDD); IPR036736 (SUPERFAMILY); IPR016039 (SUPERFAMILY); IPR016036 (SUPERFAMILY); IPR016035 (SUPERFAMILY)	F:GO:0003824; P:GO:0008152; F:GO:0031177	F:catalytic activity; P:metabolic process; F:phosphopantetheine binding
5	THAR02_06950	KKP00942.1	-1.43145	4.97043e-05	418.745	297.968	tRNA-splicing endonuclease beta chain	1842	0	4	F:GO:0000213; C:GO:0000214; P:GO:0006388; P:GO:0051252	F:tRNA-intron endonuclease activity; C:tRNA-intron endonuclease complex; P:tRNA splicing, via endonucleolytic cleavage and ligation; P:regulation of RNA metabolic process	EC:3.1.27.9; EC:3.1.31; EC:3.1.27	Acting on ester bonds; Acting on ester bonds; Acting on ester bonds	G3DSA:3.40.1350.10 (GENE3D); IPR006677 (PFAM); G3DSA:3.40.1170.20 (GENE3D); mobidb-lite (MOBIDB_LITE); mobidb-lite (MOBIDB_LITE); IPR006676 (PANTHER); IPR036167 (SUPERFAMILY)	F:GO:0000213; P:GO:0006388	F:tRNA-intron endonuclease activity; P:tRNA splicing, via endonucleolytic cleavage and ligation
5	THAR02_06971	KKP00928.1	-1.40108	0.299806	30.8107	22.3993		2345		1	F:GO:0005515	F:protein binding			IPR020472 (PRINTS); IPR001680 (SMART); G3DSA:2.40.50.140 (GENE3D); IPR001680 (PFAM); G3DSA:2.80.10.50 (GENE3D); G3DSA:2.80.10.50 (GENE3D); G3DSA:1.10.10.670 (GENE3D); G3DSA:2.140.10.20 (GENE3D); PTHR19847:SF7 (PANTHER); PTHR19847 (PANTHER); IPR001680 (PROSITE_PROFILES); IPR017986 (PROSITE_PROFILES); IPR001680 (PROSITE_PROFILES); IPR001680 (PROSITE_PROFILES); IPR036322 (SUPERFAMILY)	F:GO:0005515	F:protein binding
5	THAR02_07068	KKP00813.1	-2.13645	0.0141913	40.1962	19.164	hypothetical protein THAR02_07068	1836	0						G3DSA:3.90.1410.10 (GENE3D); PTHR13271 (PANTHER); PTHR13271:SF76 (PANTHER); SSF82199 (SUPERFAMILY)	no GO terms	no GO terms
5	THAR02_07135	KKP00748.1	1.23588	0.610889	10.7683	13.5556	biotin synthase	1270	0	3	F:GO:0004076; P:GO:0009102; F:GO:0051536	F:biotin synthase activity; P:biotin biosynthetic process; F:iron-sulfur cluster binding	EC:2.8.1.6	Biotin synthase	IPR006638 (SMART); IPR010722 (SMART); IPR024177 (PIRSF); IPR007197 (PFAM); IPR002684 (TIGRFAM); IPR013785 (G3DSA:3.20.20.GENE3D); IPR010722 (PFAM); IPR002684 (PANTHER); IPR002684 (HAMAP); cd01335 (CDD); SSF102114 (SUPERFAMILY)	F:GO:0003824; F:GO:0004076; P:GO:0009102; F:GO:0051536	F:catalytic activity; F:biotin synthase activity; P:biotin biosynthetic process; F:iron-sulfur cluster binding
5	THAR02_07140	KKP00753.1	2.60881	0.282374	1.89261	5.0292	hypothetical protein THAR02_07140	456	7.04E-108						no IPS match	no IPS match	no IPS match
5	THAR02_07150	KKP00763.1	-1.22871	0.51959	32.0569	26.5746		954		3	F:GO:0004408; C:GO:0005739; P:GO:0015994	F:holocytochrome-c synthase activity; C:mitochondrion; P:chlorophyll metabolic process	EC:4.4.1.17	Holocytochrome-c synthase	IPR000511 (PFAM); mobidb-lite (MOBIDB_LITE); mobidb-lite (MOBIDB_LITE); IPR000511 (PANTHER)	F:GO:0004408; C:GO:0005739	F:holocytochrome-c synthase activity; C:mitochondrion
5	THAR02_07155	KKP00729.1	1.51593	0.549259	3.79918	5.86629		1794		3	F:GO:0005215; P:GO:0006810; C:GO:0016020	F:transporter activity; P:transport; C:membrane			IPR000425 (PRINTS); IPR023271 (G3DSA:1.20.1080.GENE3D); IPR000425 (PFAM); mobidb-lite (MOBIDB_LITE); mobidb-lite (MOBIDB_LITE); PTHR43829:SF18 (PANTHER); PTHR43829 (PANTHER); IPR000425 (CDD); IPR023271 (SUPERFAMILY)	F:GO:0005215; P:GO:0006810; C:GO:0016020	F:transporter activity; P:transport; C:membrane
5	THAR02_07218	KKP00684.1	1.3902	0.00161444	171.12	242.31	hypothetical protein THAR02_07218, partial	1980	0						IPR013860 (PFAM); IPR021711 (PFAM); mobidb-lite (MOBIDB_LITE); mobidb-lite (MOBIDB_LITE); PTHR28014 (PANTHER)	no GO terms	no GO terms
5	THAR02_07254	KKP00626.1	1.1781	0.515561	28.6953	34.4341	hypothetical protein THAR02_07254	947	5.35E-170						mobidb-lite (MOBIDB_LITE)	no GO terms	no GO terms
5	THAR02_07290	KKP00603.1	2.69138	0.371989	1.20931	3.31518	hypothetical protein THAR02_07290	1592	0						G3DSA:3.40.50.10680 (GENE3D); IPR002882 (PFAM); mobidb-lite (MOBIDB_LITE); PTHR31240 (PANTHER); SSF142338 (SUPERFAMILY)	no GO terms	no GO terms
5	THAR02_07329	KKP00573.1	1.17368	0.839859	2.89496	3.4609		2469		5	F:GO:0003677; F:GO:0005515; P:GO:0006281; P:GO:0006308; F:GO:0035312	F:DNA binding; F:protein binding; P:DNA repair; P:DNA catabolic process; F:5'-3' exodeoxyribonuclease activity	EC:3.1.11; EC:3.1.15	Acting on ester bonds; Acting on ester bonds	IPR006084 (PRINTS); IPR008918 (SMART); IPR006086 (SMART); IPR006086 (PFAM); IPR029060 (G3DSA:3.40.50.GENE3D); G3DSA:1.10.150.20 (GENE3D); IPR006085 (PFAM); mobidb-lite (MOBIDB_LITE); mobidb-lite (MOBIDB_LITE); mobidb-lite (MOBIDB_LITE); IPR006084 (PANTHER); IPR032641 (PTHR11081:PANTHER); IPR013026 (PROSITE_PROFILES); IPR019734 (PROSITE_PROFILES); cd09857 (CDD); cd09908 (CDD); IPR036279 (SUPERFAMILY); IPR029060 (SUPERFAMILY)	F:GO:0003677; F:GO:0003824; F:GO:0004518; F:GO:0005515; P:GO:0006281; F:GO:0035312	F:DNA binding; F:catalytic activity; F:nuclease activity; F:protein binding; P:DNA repair; F:5'-3' exodeoxyribonuclease activity
5	THAR02_07355	KKP00551.1	#DIV/0!	0.776229	0.100701	0
5	THAR02_07365	KKP00525.1	1.24307	0.737712	4.4258	5.60381	hypothetical protein THAR02_07365	555	7.63E-107						no IPS match	no IPS match	no IPS match
5	THAR02_07373	KKP00533.1	1.39375	0.588425	4.96107	7.04296		1017		2	F:GO:0003824; F:GO:0050662	F:catalytic activity; F:coenzyme binding			G3DSA:3.40.50.720 (GENE3D); IPR001509 (PFAM); PTHR43349 (PANTHER); PTHR43349:SF23 (PANTHER); cd08946 (CDD); IPR036291 (SUPERFAMILY)	F:GO:0003824; F:GO:0050662	F:catalytic activity; F:coenzyme binding
5	THAR02_07427	KKP00482.1	-1.5483	0.0345349	78.3012	51.5118	zinc-binding dehydrogenase	1224	0	1	P:GO:0055114	P:oxidation-reduction process			IPR013149 (PFAM); G3DSA:3.40.50.20 (GENE3D); G3DSA:3.90.180.10 (GENE3D); PTHR42683:SF9 (PANTHER); PTHR42683 (PANTHER); IPR036291 (SUPERFAMILY)	P:GO:0055114	P:oxidation-reduction process
5	THAR02_07431	KKP00459.1	1.27207	0.652655	6.5606	8.50061	---NA---	425							no IPS match	no IPS match	no IPS match
5	THAR02_07556	KKP00345.1	1.423	0.27849	17.5595	25.4514	hypothetical protein THAR02_07556	1201	0	1	F:GO:0008270	F:zinc ion binding			G3DSA:1.20.1170.10 (GENE3D); IPR013083 (G3DSA:3.30.40.GENE3D); mobidb-lite (MOBIDB_LITE); mobidb-lite (MOBIDB_LITE); mobidb-lite (MOBIDB_LITE); IPR011011 (SUPERFAMILY)	no GO terms	no GO terms
5	THAR02_07598	KKP00304.1	-1.90009	0.0151955	52.0918	27.9247	hypothetical protein THAR02_07598	387	4.34E-92						IPR027843 (PFAM); G3DSA:3.10.450.50 (GENE3D); IPR032710 (SUPERFAMILY)	no GO terms	no GO terms
5	THAR02_07640	KKP00257.1	-1.90994	0.243732	11.8481	6.31866		1059		2	C:GO:0000776; P:GO:0034508	C:kinetochore; P:centromere complex assembly			IPR018464 (PFAM); mobidb-lite (MOBIDB_LITE); PTHR14582 (PANTHER)	C:GO:0000776; P:GO:0034508	C:kinetochore; P:centromere complex assembly
5	THAR02_07832	KKP00072.1	1.4115	0.666702	2.90976	4.18344	hypothetical protein THAR02_07832	2388	0						G3DSA:1.10.510.10 (GENE3D); PF01633 (PFAM); mobidb-lite (MOBIDB_LITE); mobidb-lite (MOBIDB_LITE); IPR011009 (SUPERFAMILY)	no GO terms	no GO terms
5	THAR02_07870	KKP00033.1	-1.51136	1.26405e-06	457.219	308.142	CBM 21	2535	0	1	F:GO:0005515	F:protein binding			IPR013783 (G3DSA:2.60.40.GENE3D); IPR005036 (PFAM); mobidb-lite (MOBIDB_LITE); mobidb-lite (MOBIDB_LITE); mobidb-lite (MOBIDB_LITE); mobidb-lite (MOBIDB_LITE); mobidb-lite (MOBIDB_LITE); PTHR12307:SF36 (PANTHER); PTHR12307 (PANTHER); IPR005036 (PROSITE_PROFILES)	F:GO:0005515	F:protein binding
5	THAR02_07895	KKO99992.1	1.08977	0.587958	63.1717	70.1215	hypothetical protein THAR02_07895	2051	0	1	F:GO:0008270	F:zinc ion binding			mobidb-lite (MOBIDB_LITE); mobidb-lite (MOBIDB_LITE); mobidb-lite (MOBIDB_LITE); mobidb-lite (MOBIDB_LITE)	no GO terms	no GO terms
5	THAR02_08076	KKO99826.1	1.42569	0.368023	11.9823	17.4005	hypothetical protein THAR02_08076	1531	0	1	C:GO:0016021	C:integral component of membrane			mobidb-lite (MOBIDB_LITE); PTHR34502 (PANTHER); PTHR34502:SF6 (PANTHER)	no GO terms	no GO terms
5	THAR02_08105	KKO99780.1	#DIV/0!	0.885754	0.0257314	0
5	THAR02_08109	KKO99784.1	1.47631	0.615764	3.06369	4.60697		2073		2	F:GO:0005524; F:GO:0046872	F:ATP binding; F:metal ion binding			PF13535 (PFAM); G3DSA:3.30.470.20 (GENE3D); PTHR43585 (PANTHER); PTHR43585:SF2 (PANTHER); IPR011761 (PROSITE_PROFILES); SSF56059 (SUPERFAMILY)	F:GO:0005524; F:GO:0046872	F:ATP binding; F:metal ion binding
5	THAR02_08163	KKO99733.1	2.44848	0.304214	2.03296	5.07013		1611		3	C:GO:0016021; F:GO:0022857; P:GO:0055085	C:integral component of membrane; F:transmembrane transporter activity; P:transmembrane transport			IPR003663 (PRINTS); IPR003663 (TIGRFAM); G3DSA:1.20.1250.20 (GENE3D); IPR005828 (PFAM); PTHR23500:SF162 (PANTHER); PTHR23500 (PANTHER); IPR020846 (PROSITE_PROFILES); IPR020846 (CDD); IPR036259 (SUPERFAMILY)	C:GO:0016020; C:GO:0016021; F:GO:0022857; F:GO:0022857; P:GO:0055085	C:membrane; C:integral component of membrane; F:transmembrane transporter activity; F:transmembrane transporter activity; P:transmembrane transport
5	THAR02_08390	KKO99500.1	-1.41505	0.690221	4.30454	3.09849		365		2	C:GO:0008274; P:GO:0033566	C:gamma-tubulin ring complex; P:gamma-tubulin complex localization			IPR022214 (PFAM)	C:GO:0008274; P:GO:0033566	C:gamma-tubulin ring complex; P:gamma-tubulin complex localization
5	THAR02_08406	KKO99491.1	1.71146	0.0865221	17.9732	31.332	hypothetical protein THAR02_08406	1885	0	1	F:GO:0005488	F:binding			IPR013180 (SMART); IPR013180 (PFAM); IPR011989 (G3DSA:1.25.10.GENE3D); mobidb-lite (MOBIDB_LITE); PTHR14978:SF0 (PANTHER); PTHR14978 (PANTHER); IPR016024 (SUPERFAMILY)	F:GO:0005488	F:binding
5	THAR02_08410	KKO99495.1	#DIV/0!	0.92529	0.0109604	0
5	THAR02_08484	KKO99403.1	1.72983	0.117935	14.3259	25.2419	CE1 poly(3-hydroxybutyrate) depolymerase	1089	0						IPR029058 (G3DSA:3.40.50.GENE3D); PTHR38050:SF2 (PANTHER); PTHR38050 (PANTHER); IPR029058 (SUPERFAMILY)	no GO terms	no GO terms
5	THAR02_08546	KKO99361.1	-1.13184	0.51553	99.122	89.203	hypothetical protein THAR02_08546	3065	0	1	F:GO:0005515	F:protein binding			IPR011990 (G3DSA:1.25.40.GENE3D)	F:GO:0005515	F:protein binding
5	THAR02_08628	KKO99255.1	-1.56543	0.759829	1.56435	1.01787	hypothetical protein THAR02_08628	679	6.75E-103						G3DSA:1.10.530.10 (GENE3D); IPR023346 (SUPERFAMILY)	no GO terms	no GO terms
5	THAR02_08703	KKO99197.1	1.75243	0.566598	1.8284	3.26368		1646		6	F:GO:0004491; P:GO:0006020; P:GO:0006550; P:GO:0006552; P:GO:0006574; P:GO:0055114	F:methylmalonate-semialdehyde dehydrogenase (acylating) activity; P:inositol metabolic process; P:isoleucine catabolic process; P:leucine catabolic process; P:valine catabolic process; P:oxidation-reduction process	EC:1.2.1.27	Methylmalonate-semialdehyde dehydrogenase (CoA acylating)	G3DSA:3.40.309.10 (GENE3D); IPR010061 (TIGRFAM); IPR016162 (G3DSA:3.40.605.GENE3D); IPR015590 (PFAM); PTHR43866:SF3 (PANTHER); IPR010061 (PANTHER); IPR016161 (SUPERFAMILY)	F:GO:0004491; P:GO:0008152; F:GO:0016491; P:GO:0055114	F:methylmalonate-semialdehyde dehydrogenase (acylating) activity; P:metabolic process; F:oxidoreductase activity; P:oxidation-reduction process
5	THAR02_08720	KKO99187.1	2.92687	0.459933	0.680892	2.02991	hypothetical protein THAR02_08720	1300	0						G3DSA:2.170.270.10 (GENE3D)	no GO terms	no GO terms
5	THAR02_08784	KKO99106.1	-1.30788	0.417272	29.5774	23.035	ER membrane	716	2.48E-95	3	C:GO:0005783; C:GO:0016021; P:GO:0046521	C:endoplasmic reticulum; C:integral component of membrane; P:sphingoid catabolic process			IPR009305 (PFAM); PTHR28026 (PANTHER); PTHR28026:SF4 (PANTHER)	no GO terms	no GO terms
5	THAR02_08848	KKO99042.1	1.41455	0.637425	3.44001	4.95647		1724		3	F:GO:0016614; F:GO:0050660; P:GO:0055114	F:oxidoreductase activity, acting on CH-OH group of donors; F:flavin adenine dinucleotide binding; P:oxidation-reduction process			IPR016167 (G3DSA:3.30.43.GENE3D); IPR016169 (G3DSA:3.30.465.GENE3D); IPR006094 (PFAM); PTHR42973:SF2 (PANTHER); PTHR42973 (PANTHER); IPR016166 (PROSITE_PROFILES); IPR036318 (SUPERFAMILY)	F:GO:0003824; F:GO:0016491; F:GO:0016614; F:GO:0050660; P:GO:0055114	F:catalytic activity; F:oxidoreductase activity; F:oxidoreductase activity, acting on CH-OH group of donors; F:flavin adenine dinucleotide binding; P:oxidation-reduction process
5	THAR02_08871	KKO99024.1	1.65106	0.586546	2.1029	3.53652		684		2	F:GO:0008080; P:GO:0042967	F:N-acetyltransferase activity; P:obsolete acyl-carrier-protein biosynthetic process			G3DSA:3.40.630.30 (GENE3D); IPR000182 (PFAM); PTHR13256 (PANTHER); PTHR13256:SF67 (PANTHER); IPR016181 (SUPERFAMILY)	F:GO:0008080	F:N-acetyltransferase activity
5	THAR02_08875	KKO99028.1	1.53154	0.001974	96.3177	150.255	hypothetical protein THAR02_08875	2289	0						mobidb-lite (MOBIDB_LITE); mobidb-lite (MOBIDB_LITE); mobidb-lite (MOBIDB_LITE); mobidb-lite (MOBIDB_LITE); mobidb-lite (MOBIDB_LITE)	no GO terms	no GO terms
5	THAR02_08896	KKO99003.1	1.46012	0.554743	4.50627	6.70193		825		2	F:GO:0004190; P:GO:0006508	F:aspartic-type endopeptidase activity; P:proteolysis	EC:3.4.23	Acting on peptide bonds (peptidases)	IPR000250 (PRINTS); IPR000250 (PFAM); PTHR37536 (PANTHER); IPR013320 (SUPERFAMILY)	F:GO:0004190; P:GO:0006508	F:aspartic-type endopeptidase activity; P:proteolysis
5	THAR02_08954	KKO98940.1	-1.29663	0.668802	8.78619	6.90208		1015		3	F:GO:0004852; P:GO:0006783; P:GO:0015994	F:uroporphyrinogen-III synthase activity; P:heme biosynthetic process; P:chlorophyll metabolic process	EC:4.2.1.75	Uroporphyrinogen-III synthase	G3DSA:3.40.50.10090 (GENE3D); IPR003754 (PFAM); G3DSA:3.40.50.10090 (GENE3D); PTHR12390 (PANTHER); IPR036108 (SUPERFAMILY)	F:GO:0004852; P:GO:0033014	F:uroporphyrinogen-III synthase activity; P:tetrapyrrole biosynthetic process
5	THAR02_08995	KKO98903.1	1.38405	0.532474	6.89631	9.72216	hypothetical protein A0O28_0083020	1383	0						G3DSA:3.40.50.300 (GENE3D); mobidb-lite (MOBIDB_LITE); mobidb-lite (MOBIDB_LITE)	no GO terms	no GO terms
5	THAR02_08999	KKO98883.1	-1.45866	0.227422	33.6262	23.481	hypothetical protein THAR02_08999	4296	0	5	F:GO:0003923; P:GO:0006508; F:GO:0008233; P:GO:0016255; C:GO:0042765	F:GPI-anchor transamidase activity; P:proteolysis; F:peptidase activity; P:attachment of GPI anchor to protein; C:GPI-anchor transamidase complex			mobidb-lite (MOBIDB_LITE)	no GO terms	no GO terms
5	THAR02_09051	KKO98843.1	-1.29	0.661193	9.60024	7.58031		2010		2	F:GO:0016491; P:GO:0055114	F:oxidoreductase activity; P:oxidation-reduction process			G3DSA:3.90.660.10 (GENE3D); IPR002937 (PFAM); PTHR10742 (PANTHER); PTHR10742:SF313 (PANTHER); IPR036188 (SUPERFAMILY); SSF54373 (SUPERFAMILY)	F:GO:0016491; P:GO:0055114	F:oxidoreductase activity; P:oxidation-reduction process
5	THAR02_09145	KKO98752.1	2.98704	0.0268013	5.84106	17.7716		6933		2	F:GO:0016491; P:GO:0055114	F:oxidoreductase activity; P:oxidation-reduction process			IPR020841 (SMART); IPR020843 (SMART); IPR020807 (SMART); IPR020801 (SMART); SM00822 (SMART); IPR013154 (PFAM); G3DSA:3.40.366.10 (GENE3D); IPR014031 (PFAM); IPR020807 (PFAM); IPR014043 (PFAM); G3DSA:3.90.180.10 (GENE3D); IPR016039 (G3DSA:3.40.47.GENE3D); IPR032821 (PFAM); IPR016036 (G3DSA:3.30.70.GENE3D); G3DSA:3.40.366.10 (GENE3D); IPR013149 (PFAM); IPR016039 (G3DSA:3.40.47.GENE3D); IPR013968 (PFAM); G3DSA:3.40.50.720 (GENE3D); G3DSA:3.40.50.720 (GENE3D); mobidb-lite (MOBIDB_LITE); PTHR43775 (PANTHER); PTHR43775:SF13 (PANTHER); cd05195 (CDD); cd00833 (CDD); IPR016039 (SUPERFAMILY); IPR036291 (SUPERFAMILY); IPR011032 (SUPERFAMILY); IPR036291 (SUPERFAMILY); IPR016035 (SUPERFAMILY); IPR016036 (SUPERFAMILY)	F:GO:0003824; P:GO:0008152; F:GO:0016491; P:GO:0055114	F:catalytic activity; P:metabolic process; F:oxidoreductase activity; P:oxidation-reduction process
5	THAR02_09179	KKO98719.1	1.62235	0.511837	3.30362	5.45921	CAMK CAMKL GIN4 kinase	3798	0	3	F:GO:0004672; F:GO:0005524; P:GO:0006468	F:protein kinase activity; F:ATP binding; P:protein phosphorylation			IPR031850 (PFAM); mobidb-lite (MOBIDB_LITE); mobidb-lite (MOBIDB_LITE); mobidb-lite (MOBIDB_LITE); mobidb-lite (MOBIDB_LITE); mobidb-lite (MOBIDB_LITE)	no GO terms	no GO terms
5	THAR02_09189	KKO98713.1	1.80599	0.487387	2.39323	4.40245		1313		1	F:GO:0005515	F:protein binding			IPR001680 (SMART); IPR011042 (G3DSA:2.120.10.GENE3D); IPR001680 (PFAM); G3DSA:1.10.10.670 (GENE3D); mobidb-lite (MOBIDB_LITE); PTHR22847:SF600 (PANTHER); PTHR22847 (PANTHER); IPR017986 (PROSITE_PROFILES); IPR001680 (PROSITE_PROFILES); IPR036322 (SUPERFAMILY)	F:GO:0005515	F:protein binding
5	THAR02_09294	KKO98595.1	1.20555	6.08402e-14	2971.21	3648.5	Coenzyme A transferase	2034	0	2	P:GO:0008152; F:GO:0008410	P:metabolic process; F:CoA-transferase activity			IPR004165 (SMART); IPR004165 (PFAM); G3DSA:3.40.1080.10 (GENE3D); G3DSA:3.40.1080.10 (GENE3D); PTHR13707:SF36 (PANTHER); IPR004165 (PANTHER); IPR037171 (SUPERFAMILY)	P:GO:0008152; F:GO:0008410	P:metabolic process; F:CoA-transferase activity
5	THAR02_09357	KKO98537.1	1.76823	2.97407e-12	261.783	471.492	hypothetical protein THAR02_09357	717	1.10E-175						IPR014710 (G3DSA:2.60.120.GENE3D); IPR011051 (SUPERFAMILY)	no GO terms	no GO terms
5	THAR02_09391	KKO98509.1	1.39691	0.701406	2.4563	3.49498	hypothetical protein THAR02_09391	3973	0	4	F:GO:0000403; C:GO:0000790; P:GO:0031573; P:GO:0033314	F:Y-form DNA binding; C:nuclear chromatin; P:intra-S DNA damage checkpoint; P:mitotic DNA replication checkpoint			IPR018564 (PFAM); mobidb-lite (MOBIDB_LITE); mobidb-lite (MOBIDB_LITE); mobidb-lite (MOBIDB_LITE); mobidb-lite (MOBIDB_LITE); mobidb-lite (MOBIDB_LITE); mobidb-lite (MOBIDB_LITE); IPR024146 (PANTHER)	no GO terms	no GO terms
5	THAR02_09474	KKO98417.1	1.77789	0.389842	3.89338	7.05062	hypothetical protein THAR02_09474	3217	1.42E-166						no IPS match	no IPS match	no IPS match
5	THAR02_09498	KKO98390.1	-1.55149	0.571798	5.5542	3.64642	hypothetical protein THAR02_09498	1008	0						G3DSA:2.60.120.650 (GENE3D); PF13621 (PFAM); PTHR12461 (PANTHER); PTHR12461:SF38 (PANTHER); IPR003347 (PROSITE_PROFILES); SSF51197 (SUPERFAMILY)	no GO terms	no GO terms
5	THAR02_09584	KKO98320.1	1.81187	0.456941	2.71284	5.00664	triacylglycerol lipase	1713	0	1	F:GO:0016787	F:hydrolase activity			IPR002018 (PFAM); IPR029058 (G3DSA:3.40.50.GENE3D); PTHR11559:SF162 (PANTHER); PTHR11559 (PANTHER); IPR029058 (SUPERFAMILY)	no GO terms	no GO terms
5	THAR02_09674	KKO98228.1	-1.58977	0.110351	40.0949	25.6891	hypothetical protein THAR02_09674	1196	3.28E-115						PR01217 (PRINTS); mobidb-lite (MOBIDB_LITE); mobidb-lite (MOBIDB_LITE)	no GO terms	no GO terms
5	THAR02_09685	KKO98204.1	2.33634	4.3213e-11	94.9275	225.903	ethanolamine kinase	1315	0						G3DSA:3.90.1200.10 (GENE3D); G3DSA:3.30.200.20 (GENE3D); PF01633 (PFAM); PTHR22603 (PANTHER); PTHR22603:SF66 (PANTHER); IPR011009 (SUPERFAMILY)	no GO terms	no GO terms
5	THAR02_09690	KKO98209.1	1.51429	0.474074	5.45849	8.4193	hypothetical protein A0O28_0052750	750	2.74E-19						mobidb-lite (MOBIDB_LITE)	no GO terms	no GO terms
5	THAR02_09699	KKO98199.1	1.51112	0.661097	2.06915	3.18482	short chain dehydrogenase reductase	1016	0	2	F:GO:0016491; P:GO:0055114	F:oxidoreductase activity; P:oxidation-reduction process			IPR002347 (PRINTS); IPR002347 (PRINTS); IPR002347 (PFAM); G3DSA:3.40.50.720 (GENE3D); PTHR42760:SF69 (PANTHER); PTHR42760 (PANTHER); cd05233 (CDD); IPR036291 (SUPERFAMILY)	no GO terms	no GO terms
5	THAR02_09721	KKO98177.1	-1.60573	3.15246e-08	462.902	293.637	hypothetical protein THAR02_09721	441	2.36E-65						IPR022024 (PFAM); mobidb-lite (MOBIDB_LITE); PTHR34693 (PANTHER); PTHR34693:SF3 (PANTHER); PTHR34693 (PANTHER)	no GO terms	no GO terms
5	THAR02_09722	KKO98178.1	-1.68755	0.000172559	178.193	107.555	autophagy 22	2115	0	1	C:GO:0016021	C:integral component of membrane			IPR024671 (PFAM); G3DSA:1.20.1250.20 (GENE3D); G3DSA:1.20.1250.20 (GENE3D); mobidb-lite (MOBIDB_LITE); PTHR11360 (PANTHER); PTHR11360:SF96 (PANTHER); IPR020846 (CDD); IPR036259 (SUPERFAMILY)	no GO terms	no GO terms
5	THAR02_09736	KKO98161.1	1.31682	1.8644e-10	1005.49	1348.65	major facilitator superfamily transporter	1723	0	3	F:GO:0005215; C:GO:0016021; P:GO:0055085	F:transporter activity; C:integral component of membrane; P:transmembrane transport			G3DSA:1.20.1250.20 (GENE3D); G3DSA:1.20.1250.20 (GENE3D); mobidb-lite (MOBIDB_LITE); PTHR23504:SF2 (PANTHER); PTHR23504 (PANTHER); IPR020846 (CDD); IPR036259 (SUPERFAMILY)	no GO terms	no GO terms
5	THAR02_09738	KKO98163.1	-1.30204	0.649426	9.6075	7.51591		1534		2	C:GO:0016021; P:GO:0055085	C:integral component of membrane; P:transmembrane transport			G3DSA:1.20.1250.20 (GENE3D); G3DSA:1.20.1250.20 (GENE3D); IPR011701 (PFAM); PTHR23507:SF1 (PANTHER); PTHR23507 (PANTHER); IPR020846 (PROSITE_PROFILES); IPR020846 (CDD); IPR036259 (SUPERFAMILY)	C:GO:0016021; P:GO:0055085	C:integral component of membrane; P:transmembrane transport
5	THAR02_09823	KKO98079.1	2.56811	0.33842	1.56103	4.08337	serine protease	1531	0						no IPS match	no IPS match	no IPS match
5	THAR02_09826	KKO98069.1	1.61055	0.383065	6.03518	9.90058	mucin	990	0						mobidb-lite (MOBIDB_LITE); mobidb-lite (MOBIDB_LITE)	no GO terms	no GO terms
5	THAR02_09905	KKO97989.1	1.41745	0.516736	6.43196	9.28638	gamma-glutamyltranspeptidase	2023	0	2	P:GO:0006751; F:GO:0036374	P:glutathione catabolic process; F:glutathione hydrolase activity	EC:3.4.19; EC:3.4.19.13	Acting on peptide bonds (peptidases); Glutathione hydrolase	IPR000101 (PRINTS); IPR000101 (PFAM); PTHR43881 (PANTHER); IPR029055 (SUPERFAMILY)	P:GO:0006751; F:GO:0036374	P:glutathione catabolic process; F:glutathione hydrolase activity
5	THAR02_09911	KKO97978.1	3.36318	0.537277	0.3518	1.20515	hypothetical protein THAR02_09911, partial	5787	0						mobidb-lite (MOBIDB_LITE); mobidb-lite (MOBIDB_LITE)	no GO terms	no GO terms
5	THAR02_09921	KKO97972.1	1.47619	0.0237693	62.1955	93.5183	hypothetical protein THAR02_09921	1209	0	2	P:GO:0000079; F:GO:0019901	P:regulation of cyclin-dependent protein serine/threonine kinase activity; F:protein kinase binding			IPR013922 (PFAM); IPR011989 (G3DSA:1.25.10.GENE3D); mobidb-lite (MOBIDB_LITE); mobidb-lite (MOBIDB_LITE); PTHR15615 (PANTHER); PTHR15615:SF32 (PANTHER)	P:GO:0000079; F:GO:0019901	P:regulation of cyclin-dependent protein serine/threonine kinase activity; F:protein kinase binding
5	THAR02_10015	KKO97879.1	-1.39014	0.706661	4.24887	3.11323	hypothetical protein CI102_876	1776	0						no IPS match	no IPS match	no IPS match
5	THAR02_10022	KKO97866.1	2.453	0.481648	0.948928	2.37097	hypothetical protein THAR02_10022	583	4.90E-73	3	F:GO:0004792; P:GO:0016311; F:GO:0016791	F:thiosulfate sulfurtransferase activity; P:dephosphorylation; F:phosphatase activity	EC:3.1.3.41; EC:2.8.1.1	4-nitrophenylphosphatase; Thiosulfate sulfurtransferase	IPR001763 (PFAM); IPR036873 (G3DSA:3.40.250.GENE3D); PTHR10828 (PANTHER); PTHR10828:SF38 (PANTHER); IPR001763 (PROSITE_PROFILES); IPR036873 (SUPERFAMILY)	no GO terms	no GO terms
5	THAR02_10037	KKO97850.1	2.23	0.526966	0.996802	2.26417	hypothetical protein THAR02_10037, partial	777	5.65E-168						no IPS match	no IPS match	no IPS match
5	THAR02_10131	KKO97769.1	-1.50621	0.18954	34.0575	23.0315		1319		11	F:GO:0003884; P:GO:0006118; P:GO:0006525; P:GO:0006544; P:GO:0006560; P:GO:0006563; P:GO:0006566; P:GO:0006591; P:GO:0046416; P:GO:0055114; F:GO:0071949	F:D-amino-acid oxidase activity; P:obsolete electron transport; P:arginine metabolic process; P:glycine metabolic process; P:proline metabolic process; P:L-serine metabolic process; P:threonine metabolic process; P:ornithine metabolic process; P:D-amino acid metabolic process; P:oxidation-reduction process; F:FAD binding	EC:1.4.3.3	D-amino-acid oxidase	G3DSA:3.30.9.10 (GENE3D); IPR006076 (PFAM); PTHR11530:SF16 (PANTHER); IPR023209 (PANTHER); SSF54373 (SUPERFAMILY); SSF51971 (SUPERFAMILY)	F:GO:0003884; F:GO:0016491; P:GO:0046416; P:GO:0055114; F:GO:0071949	F:D-amino-acid oxidase activity; F:oxidoreductase activity; P:D-amino acid metabolic process; P:oxidation-reduction process; F:FAD binding
5	THAR02_10200	KKO97699.1	-2.48059	0.24757	6.7313	2.76401	FAD binding domain-containing	1864	0	3	F:GO:0016614; F:GO:0050660; P:GO:0055114	F:oxidoreductase activity, acting on CH-OH group of donors; F:flavin adenine dinucleotide binding; P:oxidation-reduction process			PTHR13878:SF40 (PANTHER); PTHR13878:SF40 (PANTHER); PTHR13878 (PANTHER)	no GO terms	no GO terms
5	THAR02_10231	KKO97670.1	1.41173	0.565744	5.16955	7.43361	short-chain dehydrogenase	1327	0	2	F:GO:0016491; P:GO:0055114	F:oxidoreductase activity; P:oxidation-reduction process			IPR002347 (PRINTS); IPR002347 (PFAM); G3DSA:3.40.50.720 (GENE3D); G3DSA:3.40.50.720 (GENE3D); PTHR43658:SF6 (PANTHER); PTHR43658 (PANTHER); IPR036291 (SUPERFAMILY)	no GO terms	no GO terms
5	THAR02_10283	KKO97615.1	1.55072	0.493087	4.44705	7.02427		1458		5	F:GO:0004497; F:GO:0005506; F:GO:0016705; F:GO:0020037; P:GO:0055114	F:monooxygenase activity; F:iron ion binding; F:oxidoreductase activity, acting on paired donors, with incorporation or reduction of molecular oxygen; F:heme binding; P:oxidation-reduction process			IPR001128 (PRINTS); IPR002403 (PRINTS); IPR001128 (PFAM); IPR036396 (G3DSA:1.10.630.GENE3D); mobidb-lite (MOBIDB_LITE); PTHR24286 (PANTHER); PTHR24286:SF77 (PANTHER); IPR036396 (SUPERFAMILY)	F:GO:0004497; F:GO:0005506; F:GO:0016705; F:GO:0020037; P:GO:0055114	F:monooxygenase activity; F:iron ion binding; F:oxidoreductase activity, acting on paired donors, with incorporation or reduction of molecular oxygen; F:heme binding; P:oxidation-reduction process
5	THAR02_10422	KKO97471.1	1.62944	6.1023e-06	154.014	255.618	phosphatidate cytidylyltransferase	1170	0	6	F:GO:0004143; P:GO:0006654; P:GO:0009395; P:GO:0016310; F:GO:0016779; C:GO:0030176	F:diacylglycerol kinase activity; P:phosphatidic acid biosynthetic process; P:phospholipid catabolic process; P:phosphorylation; F:nucleotidyltransferase activity; C:integral component of endoplasmic reticulum membrane	EC:2.7.1.107	Diacylglycerol kinase (ATP)	mobidb-lite (MOBIDB_LITE); PTHR31303 (PANTHER)	no GO terms	no GO terms
5	THAR02_10493	KKO97405.1	2.36788	0.43182	1.30129	3.13855		3163							IPR036388 (G3DSA:1.10.10.GENE3D)	no GO terms	no GO terms
5	THAR02_10591	KKO97309.1	1.74782	0.0909192	16.0769	28.6216		596		6	F:GO:0003676; F:GO:0004526; C:GO:0005634; P:GO:0008033; C:GO:0030677; P:GO:0051252	F:nucleic acid binding; F:ribonuclease P activity; C:nucleus; P:tRNA processing; C:ribonuclease P complex; P:regulation of RNA metabolic process	EC:3.1.30; EC:3.1.26; EC:3.1.26.5	Acting on ester bonds; Acting on ester bonds; Ribonuclease P	IPR014612 (PFAM); IPR036882 (G3DSA:3.30.110.GENE3D); IPR020241 (PANTHER); IPR020241 (PRODOM)	F:GO:0003676; F:GO:0004526; C:GO:0005634; P:GO:0008033	F:nucleic acid binding; F:ribonuclease P activity; C:nucleus; P:tRNA processing
5	THAR02_10592	KKO97310.1	1.32791	0.0306848	109.002	147.434	hypothetical protein THAR02_10592	997	5.59E-147	1	C:GO:0016021	C:integral component of membrane			IPR011250 (G3DSA:2.40.160.GENE3D); mobidb-lite (MOBIDB_LITE); mobidb-lite (MOBIDB_LITE)	C:GO:0016021	C:integral component of membrane
5	THAR02_10641	KKO97252.1	-1.65686	0.0382752	57.8117	35.5405		1089		1	F:GO:0003677	F:DNA binding			IPR001005 (SMART); G3DSA:1.10.10.60 (GENE3D); IPR001005 (PFAM); G3DSA:1.10.10.60 (GENE3D); mobidb-lite (MOBIDB_LITE); mobidb-lite (MOBIDB_LITE); mobidb-lite (MOBIDB_LITE); PTHR10641 (PANTHER); PTHR10641:SF721 (PANTHER); IPR017930 (PROSITE_PROFILES); IPR001005 (CDD); IPR001005 (CDD); IPR009057 (SUPERFAMILY)	F:GO:0003677	F:DNA binding
5	THAR02_10670	KKO97225.1	-1.19671	0.634569	23.3294	19.8568		1272							IPR008322 (PFAM); G3DSA:3.40.50.2300 (GENE3D); IPR008322 (PIRSF); PTHR31862 (PANTHER); PTHR31862:SF1 (PANTHER)	no GO terms	no GO terms
5	THAR02_10742	KKO97158.1	2.01929	0.447577	1.94356	3.99752		1446		2	F:GO:0016491; P:GO:0055114	F:oxidoreductase activity; P:oxidation-reduction process			G3DSA:3.60.130.10 (GENE3D); IPR003819 (PFAM); PTHR10696:SF30 (PANTHER); PTHR10696 (PANTHER); SSF51197 (SUPERFAMILY)	F:GO:0016491; P:GO:0055114	F:oxidoreductase activity; P:oxidation-reduction process
5	THAR02_10747	KKO97146.1	1.91641	0.461438	2.17551	4.24661		651							G3DSA:2.60.120.200 (GENE3D); IPR009784 (PFAM); PTHR35332 (PANTHER); PTHR35332:SF2 (PANTHER)	no GO terms	no GO terms
5	THAR02_10793	KKO97100.1	-2.35177	0.0599623	19.5597	8.47154		267		9	F:GO:0005506; P:GO:0009712; F:GO:0018576; P:GO:0018874; P:GO:0019261; P:GO:0042184; P:GO:0042203; P:GO:0046232; P:GO:0055114	F:iron ion binding; P:catechol-containing compound metabolic process; F:catechol 1,2-dioxygenase activity; P:benzoate metabolic process; P:1,4-dichlorobenzene catabolic process; P:xylene catabolic process; P:toluene catabolic process; P:carbazole catabolic process; P:oxidation-reduction process	EC:1.13.11; EC:1.13.11.1	Acting on single donors with incorporation of molecular oxygen (oxygenases). The oxygen incorporated need not be derived from O(2); Catechol 1,2-dioxygenase	IPR015889 (G3DSA:2.60.130.GENE3D); IPR007535 (PFAM); PTHR33711:SF6 (PANTHER); PTHR33711 (PANTHER); IPR015889 (SUPERFAMILY)	F:GO:0005506; P:GO:0009712; F:GO:0016702; F:GO:0018576; P:GO:0055114	F:iron ion binding; P:catechol-containing compound metabolic process; F:oxidoreductase activity, acting on single donors with incorporation of molecular oxygen, incorporation of two atoms of oxygen; F:catechol 1,2-dioxygenase activity; P:oxidation-reduction process
5	THAR02_10959	KKO96936.1	1.2108	0.186703	88.266	108.858		3010							mobidb-lite (MOBIDB_LITE); PTHR31845 (PANTHER); PTHR31845:SF9 (PANTHER)	no GO terms	no GO terms
5	THAR02_11021	KKO96872.1	2.55521	0.578627	0.53216	1.38504	mixed-linked glucanase, partial	998	7.46E-11						mobidb-lite (MOBIDB_LITE); mobidb-lite (MOBIDB_LITE)	no GO terms	no GO terms
5	THAR02_11108	KKO96789.1	1.17035	0.74766	7.58801	9.04565		2056		5	C:GO:0000930; F:GO:0003924; C:GO:0005874; P:GO:0007020; P:GO:0031122	C:gamma-tubulin complex; F:GTPase activity; C:microtubule; P:microtubule nucleation; P:cytoplasmic microtubule organization	EC:3.6.1.15	Nucleoside-triphosphate phosphatase	IPR002454 (PRINTS); IPR018316 (SMART); IPR037103 (G3DSA:3.30.1330.GENE3D); IPR036525 (G3DSA:3.40.50.GENE3D); IPR018316 (PFAM); PTHR11588:SF79 (PANTHER); IPR000217 (PANTHER); IPR008280 (SUPERFAMILY)	C:GO:0000930; F:GO:0003924; C:GO:0005874; P:GO:0007017; P:GO:0007020; P:GO:0031122	C:gamma-tubulin complex; F:GTPase activity; C:microtubule; P:microtubule-based process; P:microtubule nucleation; P:cytoplasmic microtubule organization
5	THAR02_11132	KKO96763.1	2.37671	0.320082	2.06103	4.98949	hypothetical protein THAR02_11132	1020	0						IPR019261 (PFAM); G3DSA:3.40.220.10 (GENE3D); mobidb-lite (MOBIDB_LITE); PTHR35596 (PANTHER); PTHR35596:SF2 (PANTHER)	no GO terms	no GO terms
5	THAR02_11149	KKO96748.1	2.31999	0.000334834	28.6509	67.7048	hypothetical protein CI102_13362	2823	0						mobidb-lite (MOBIDB_LITE); mobidb-lite (MOBIDB_LITE); mobidb-lite (MOBIDB_LITE)	no GO terms	no GO terms
5	THAR02_11258	KKO96637.1	1.38699	2.24411e-07	467.951	661.1	hypothetical protein THAR02_11258	1413	1.71E-153	1	C:GO:0016021	C:integral component of membrane			IPR021157 (G3DSA:1.20.5.GENE3D); mobidb-lite (MOBIDB_LITE); mobidb-lite (MOBIDB_LITE); mobidb-lite (MOBIDB_LITE); PTHR15549 (PANTHER)	no GO terms	no GO terms
5	THAR02_11305	KKO96589.1	1.36043	3.80156e-07	509.781	706.406	hypothetical protein THAR02_11305	897	3.50E-179						mobidb-lite (MOBIDB_LITE); PTHR42039 (PANTHER)	no GO terms	no GO terms
5	THAR02_11396	KKO96503.1	1.64435	0.477707	3.64774	6.10959	hypothetical protein THAR02_11396	2463	0	1	F:GO:0003824	F:catalytic activity			IPR008979 (G3DSA:2.60.120.GENE3D); G3DSA:2.60.420.10 (GENE3D); G3DSA:2.80.10.50 (GENE3D); IPR000772 (PFAM); G3DSA:1.50.10.10 (GENE3D); IPR000421 (PFAM); G3DSA:2.80.10.50 (GENE3D); G3DSA:1.50.10.10 (GENE3D); IPR000421 (PROSITE_PROFILES); IPR000772 (PROSITE_PROFILES); IPR000772 (CDD); IPR008928 (SUPERFAMILY); IPR008979 (SUPERFAMILY); IPR035992 (SUPERFAMILY)	F:GO:0003824	F:catalytic activity
5	THAR02_11419	KKO96480.1	2.84439	0.133163	3.00227	8.69828	hypothetical protein THAR02_11419	2167	0						IPR010730 (PFAM); PTHR33112 (PANTHER); PTHR33112:SF6 (PANTHER)	no GO terms	no GO terms
5	THAR02_11434	KKO96466.1	16.725	0.521573	0.0352935	0.60125	hypothetical protein THAR02_11434, partial	627	2.17E-113						mobidb-lite (MOBIDB_LITE)	no GO terms	no GO terms
5	THAR02_11447	KKO96452.1	1.03523	0.889386	16.5436	17.4445	mannose-1-phosphate guanyltransferase	416	5.62E-29	3	P:GO:0009058; F:GO:0016740; F:GO:0016779	P:biosynthetic process; F:transferase activity; F:nucleotidyltransferase activity			IPR025877 (PFAM); IPR029044 (G3DSA:3.90.550.GENE3D); PTHR22572 (PANTHER); PTHR22572:SF125 (PANTHER); IPR029044 (SUPERFAMILY)	no GO terms	no GO terms
5	THAR02_11473	KKO96426.1	1.47908	0.650253	2.47562	3.72967		438		4	F:GO:0003934; C:GO:0005737; P:GO:0046654; P:GO:0046656	F:GTP cyclohydrolase I activity; C:cytoplasm; P:tetrahydrofolate biosynthetic process; P:folic acid biosynthetic process	EC:3.5.4.16	GTP cyclohydrolase I	G3DSA:1.10.286.10 (GENE3D); IPR020602 (PFAM); mobidb-lite (MOBIDB_LITE); IPR001474 (PANTHER); SSF55620 (SUPERFAMILY)	F:GO:0003934; C:GO:0005737; P:GO:0046654	F:GTP cyclohydrolase I activity; C:cytoplasm; P:tetrahydrofolate biosynthetic process
6	THAR02_00003	KKP07795.1	1.02005	0.961958	3.7665	3.91339	bifunctional P-450 NADPH-P450 reductase	3484	0	5	F:GO:0005506; F:GO:0010181; F:GO:0016705; F:GO:0020037; P:GO:0055114	F:iron ion binding; F:FMN binding; F:oxidoreductase activity, acting on paired donors, with incorporation or reduction of molecular oxygen; F:heme binding; P:oxidation-reduction process			IPR001128 (PRINTS); IPR002401 (PRINTS); G3DSA:1.20.990.10 (GENE3D); IPR003097 (PFAM); IPR029039 (G3DSA:3.40.50.GENE3D); IPR008254 (PFAM); IPR036396 (G3DSA:1.10.630.GENE3D); IPR001128 (PFAM); mobidb-lite (MOBIDB_LITE); PTHR19384:SF92 (PANTHER); PTHR19384 (PANTHER); IPR008254 (PROSITE_PROFILES); IPR017938 (SUPERFAMILY); IPR029039 (SUPERFAMILY); IPR036396 (SUPERFAMILY)	F:GO:0005506; F:GO:0010181; F:GO:0016491; F:GO:0016705; F:GO:0020037; P:GO:0055114	F:iron ion binding; F:FMN binding; F:oxidoreductase activity; F:oxidoreductase activity, acting on paired donors, with incorporation or reduction of molecular oxygen; F:heme binding; P:oxidation-reduction process
6	THAR02_00064	KKP07856.1	1.70347	0.788656	0.448056	0.777431	related to PUTATIVE TARTRATE TRANSPORTER	1778	4.45E-170	2	C:GO:0016021; P:GO:0055085	C:integral component of membrane; P:transmembrane transport			G3DSA:1.20.1250.20 (GENE3D); PTHR43791:SF22 (PANTHER); PTHR43791 (PANTHER); IPR036259 (SUPERFAMILY)	no GO terms	no GO terms
6	THAR02_00073	KKP07865.1	2.35195	0.702061	0.313886	0.751962	hypothetical protein THAR02_00073	1128	0						IPR032675 (G3DSA:3.80.10.GENE3D); SSF52047 (SUPERFAMILY)	no GO terms	no GO terms
6	THAR02_00148	KKP07760.1	2.02318	0.664931	0.628204	1.29459	hypothetical protein THAR02_00148	1092	0	4	C:GO:0005794; C:GO:0016021; C:GO:0032153; C:GO:0051286	C:Golgi apparatus; C:integral component of membrane; C:cell division site; C:cell tip			IPR006603 (PFAM); mobidb-lite (MOBIDB_LITE); PTHR16201 (PANTHER); PTHR16201:SF37 (PANTHER)	no GO terms	no GO terms
6	THAR02_00184	KKP07648.1	1.55418	0.664127	1.76575	2.79528	hypothetical protein THAR02_00184	1742	0						PF12330 (PFAM); PTHR24419 (PANTHER); PTHR24419:SF18 (PANTHER)	no GO terms	no GO terms
6	THAR02_00377	KKP07456.1	-1.03278	0.767871	1128.71	1113.19	hypothetical protein THAR02_00377	329	1.34E-42						IPR008427 (SMART); IPR008427 (PFAM); PTHR35607 (PANTHER)	no GO terms	no GO terms
6	THAR02_00404	KKP07483.1	-1.16462	0.881767	3.25897	2.8503	DNA RNA methyltransferase	1521	0	6	F:GO:0003676; F:GO:0004809; C:GO:0005634; C:GO:0005829; P:GO:0030488; C:GO:0043528	F:nucleic acid binding; F:tRNA (guanine-N2-)-methyltransferase activity; C:nucleus; C:cytosol; P:tRNA methylation; C:tRNA (m2G10) methyltransferase complex			IPR000241 (PFAM); G3DSA:3.40.50.150 (GENE3D); PTHR13370:SF3 (PANTHER); PTHR13370 (PANTHER); IPR029063 (SUPERFAMILY)	no GO terms	no GO terms
6	THAR02_00466	KKP07404.1	-1.14798	0.790704	12.928	11.4707	COPII component	3889	0	1	F:GO:0005515	F:protein binding			IPR001680 (SMART); IPR024298 (PFAM); IPR009917 (PFAM); IPR015943 (G3DSA:2.130.10.GENE3D); mobidb-lite (MOBIDB_LITE); mobidb-lite (MOBIDB_LITE); PTHR13923:SF11 (PANTHER); PTHR13923 (PANTHER); IPR001680 (PROSITE_PROFILES); IPR001680 (PROSITE_PROFILES); IPR017986 (PROSITE_PROFILES); IPR036322 (SUPERFAMILY)	F:GO:0005515	F:protein binding
6	THAR02_00602	KKP07278.1	1.05842	0.787213	30.6588	33.0529	Profilin allergen	729	1.67E-51	18	F:GO:0003785; F:GO:0005085; F:GO:0005546; C:GO:0005634; C:GO:0005829; C:GO:0005937; C:GO:0019897; P:GO:0030041; C:GO:0031097; P:GO:0032220; P:GO:0042989; P:GO:0043547; P:GO:0044396; P:GO:0046907; C:GO:0051285; F:GO:0070064; P:GO:0090338; P:GO:1903475	F:actin monomer binding; F:guanyl-nucleotide exchange factor activity; F:phosphatidylinositol-4,5-bisphosphate binding; C:nucleus; C:cytosol; C:mating projection; C:extrinsic component of plasma membrane; P:actin filament polymerization; C:medial cortex; P:plasma membrane fusion involved in cytogamy; P:sequestering of actin monomers; P:positive regulation of GTPase activity; P:actin cortical patch organization; P:intracellular transport; C:cell cortex of cell tip; F:proline-rich region binding; P:positive regulation of formin-nucleated actin cable assembly; P:mitotic actomyosin contractile ring assembly			mobidb-lite (MOBIDB_LITE)	no GO terms	no GO terms
6	THAR02_00712	KKP07176.1	1.25591	0.829902	1.66425	2.12897	oxidoreductase family	1210	0	2	F:GO:0016491; P:GO:0055114	F:oxidoreductase activity; P:oxidation-reduction process			no IPS match	no IPS match	no IPS match
6	THAR02_00794	KKP07144.1	-1.22727	0.277226	92.354	76.6496	Zn2Cys6 transcriptional regulator	2387	0	4	F:GO:0003677; C:GO:0005634; P:GO:0006351; F:GO:0008270	F:DNA binding; C:nucleus; P:transcription, DNA-templated; F:zinc ion binding			IPR007219 (SMART); IPR007219 (PFAM); mobidb-lite (MOBIDB_LITE); PTHR31668:SF4 (PANTHER); PTHR31668 (PANTHER); cd12148 (CDD)	F:GO:0003677; C:GO:0005634; P:GO:0006351; F:GO:0008270	F:DNA binding; C:nucleus; P:transcription, DNA-templated; F:zinc ion binding
6	THAR02_00797	KKP07147.1	-1.06944	0.805204	64.8473	61.7631	myosin regulatory light chain cdc4	618	8.41E-71	1	F:GO:0005509	F:calcium ion binding			G3DSA:1.10.238.10 (GENE3D); G3DSA:1.10.238.10 (GENE3D); PTHR23048 (PANTHER); PTHR23048:SF0 (PANTHER); IPR002048 (PROSITE_PROFILES); IPR002048 (CDD); IPR011992 (SUPERFAMILY)	F:GO:0005509	F:calcium ion binding
6	THAR02_00983	KKP06902.1	1.0999	0.80126	11.4521	12.8303	hypothetical protein THAR02_00983	999	0	1	F:GO:0016491	F:oxidoreductase activity			G3DSA:3.40.50.720 (GENE3D); G3DSA:3.30.360.10 (GENE3D); IPR000683 (PFAM); PTHR22604 (PANTHER); SSF55347 (SUPERFAMILY); IPR036291 (SUPERFAMILY)	F:GO:0016491	F:oxidoreductase activity
6	THAR02_01061	KKP06864.1	1.56631	0.70184	1.32245	2.10985	ankyrin repeat transcription factor	1757	0	1	F:GO:0005515	F:protein binding			IPR002110 (SMART); IPR020683 (PFAM); IPR036770 (G3DSA:1.25.40.GENE3D); PTHR44294 (PANTHER); IPR020683 (PROSITE_PROFILES); IPR002110 (PROSITE_PROFILES); IPR020683 (CDD); IPR036770 (SUPERFAMILY)	F:GO:0005515	F:protein binding
6	THAR02_01082	KKP06790.1	-1.48957	0.449066	11.9397	8.16443	RNA polymerase II transcription factor B subunit 5	354	4.14E-25	3	C:GO:0000439; P:GO:0006289; P:GO:0006355	C:core TFIIH complex; P:nucleotide-excision repair; P:regulation of transcription, DNA-templated			IPR009400 (SMART); IPR009400 (PFAM); IPR035935 (G3DSA:3.30.70.GENE3D); IPR009400 (PANTHER); IPR035935 (SUPERFAMILY)	C:GO:0000439; P:GO:0006289; P:GO:0006355	C:core TFIIH complex; P:nucleotide-excision repair; P:regulation of transcription, DNA-templated
6	THAR02_01341	KKP06550.1	-1.16515	0.897703	2.41916	2.11484	hypothetical protein A0O28_0010860	1738	0	4	F:GO:0001164; F:GO:0001164; P:GO:0001188; C:GO:0070860	F:RNA polymerase I CORE element sequence-specific DNA binding; F:RNA polymerase I CORE element sequence-specific DNA binding; P:RNA polymerase I transcriptional preinitiation complex assembly; C:RNA polymerase I core factor complex			mobidb-lite (MOBIDB_LITE); mobidb-lite (MOBIDB_LITE); IPR033599 (PANTHER)	F:GO:0001164; F:GO:0001164; P:GO:0001188; P:GO:0006360; C:GO:0070860	F:RNA polymerase I CORE element sequence-specific DNA binding; F:RNA polymerase I CORE element sequence-specific DNA binding; P:RNA polymerase I transcriptional preinitiation complex assembly; P:transcription by RNA polymerase I; C:RNA polymerase I core factor complex
6	THAR02_01368	KKP06494.1	-1.2599	0.00420871	498.974	403.4	glycogen synthase kinase 3	1477	0	3	F:GO:0004672; F:GO:0005524; P:GO:0006468	F:protein kinase activity; F:ATP binding; P:protein phosphorylation			G3DSA:1.10.510.10 (GENE3D); IPR000719 (PFAM); PTHR24057:SF19 (PANTHER); PTHR24057 (PANTHER); IPR000719 (PROSITE_PROFILES); IPR011009 (SUPERFAMILY)	F:GO:0004672; F:GO:0005524; P:GO:0006468	F:protein kinase activity; F:ATP binding; P:protein phosphorylation
6	THAR02_01441	KKP06483.1	1.37868	0.83275	0.808904	1.13594	hypothetical protein THAR02_01441	5061	0	4	C:GO:0016021; P:GO:0030001; F:GO:0046873; P:GO:0055085	C:integral component of membrane; P:metal ion transport; F:metal ion transmembrane transporter activity; P:transmembrane transport			mobidb-lite (MOBIDB_LITE); mobidb-lite (MOBIDB_LITE); mobidb-lite (MOBIDB_LITE)	no GO terms	no GO terms
6	THAR02_01466	KKP06415.1	1.00744	0.141671	7835.27	8040.23	hypothetical protein THAR02_01466	316	6.57E-27						no IPS match	no IPS match	no IPS match
6	THAR02_01469	KKP06418.1	-1.16272	0.371174	120.63	105.675	palmitoyl thioesterase	984	0	2	P:GO:0002084; F:GO:0008474	P:protein depalmitoylation; F:palmitoyl-(protein) hydrolase activity	EC:3.1.2.22	Palmitoyl-protein hydrolase	IPR002472 (PRINTS); IPR002472 (PFAM); IPR029058 (G3DSA:3.40.50.GENE3D); IPR030294 (PTHR11247:PANTHER); PTHR11247 (PANTHER); IPR029058 (SUPERFAMILY)	P:GO:0002084; F:GO:0008474; F:GO:0098599	P:protein depalmitoylation; F:palmitoyl-(protein) hydrolase activity; F:palmitoyl hydrolase activity
6	THAR02_01509	KKP06361.1	1.14135	0.727971	12.2198	14.2062	epoxide hydrolase	1360	0	1	F:GO:0003824	F:catalytic activity			IPR000639 (PRINTS); IPR029058 (G3DSA:3.40.50.GENE3D); PTHR21661:SF35 (PANTHER); PTHR21661 (PANTHER); IPR029058 (SUPERFAMILY)	F:GO:0003824	F:catalytic activity
6	THAR02_01564	KKP06319.1	1.80368	0.878077	0.11734	0.215576	hypothetical protein THAR02_01564	3206	0	1	F:GO:0043531	F:ADP binding			G3DSA:3.40.50.300 (GENE3D); IPR027417 (SUPERFAMILY)	no GO terms	no GO terms
6	THAR02_01664	KKP06233.1	-1.25499	0.553946	22.1074	17.9428	alpha beta hydrolase	1026	0	1	F:GO:0016787	F:hydrolase activity			IPR000073 (PRINTS); IPR000073 (PFAM); IPR029058 (G3DSA:3.40.50.GENE3D); PTHR43689:SF10 (PANTHER); PTHR43689 (PANTHER); IPR029058 (SUPERFAMILY)	no GO terms	no GO terms
6	THAR02_01667	KKP06236.1	-1.20076	0.55034	35.4006	30.0296	hypothetical protein A0O28_0069680	1519	4.89E-55	1	F:GO:0003779	F:actin binding			IPR003124 (PFAM); mobidb-lite (MOBIDB_LITE); mobidb-lite (MOBIDB_LITE); PTHR23202 (PANTHER); PTHR23202 (PANTHER); PTHR23202:SF27 (PANTHER); PTHR23202:SF27 (PANTHER); IPR003124 (PROSITE_PROFILES)	F:GO:0003779	F:actin binding
6	THAR02_01703	KKP06190.1	1.73991	0.741631	0.622492	1.1032	ankyrin repeat	5439	0	3	F:GO:0004190; F:GO:0005515; P:GO:0006508	F:aspartic-type endopeptidase activity; F:protein binding; P:proteolysis	EC:3.4.23	Acting on peptide bonds (peptidases)	IPR002110 (SMART); G3DSA:1.20.120.660 (GENE3D); IPR020683 (PFAM); IPR036770 (G3DSA:1.25.40.GENE3D); IPR002110 (PFAM); IPR036770 (G3DSA:1.25.40.GENE3D); IPR036770 (G3DSA:1.25.40.GENE3D); IPR036770 (G3DSA:1.25.40.GENE3D); PTHR24151 (PANTHER); IPR020683 (PROSITE_PROFILES); IPR002110 (PROSITE_PROFILES); IPR002110 (PROSITE_PROFILES); IPR002110 (PROSITE_PROFILES); IPR002110 (PROSITE_PROFILES); IPR002110 (PROSITE_PROFILES); IPR001995 (PROSITE_PROFILES); IPR020683 (CDD); IPR020683 (CDD); IPR020683 (CDD); IPR036770 (SUPERFAMILY); IPR036770 (SUPERFAMILY)	F:GO:0004190; F:GO:0005515; P:GO:0006508	F:aspartic-type endopeptidase activity; F:protein binding; P:proteolysis
6	THAR02_01808	KKP06112.1	-1.07606	0.649617	173.927	164.636	5-aminolevulinate mitochondrial	1924	0	7	F:GO:0003870; P:GO:0006544; P:GO:0006563; P:GO:0006566; P:GO:0006783; F:GO:0030170; P:GO:0042967	F:5-aminolevulinate synthase activity; P:glycine metabolic process; P:L-serine metabolic process; P:threonine metabolic process; P:heme biosynthetic process; F:pyridoxal phosphate binding; P:obsolete acyl-carrier-protein biosynthetic process	EC:2.3.1.37	5-aminolevulinate synthase	IPR004839 (PFAM); IPR010961 (TIGRFAM); IPR015422 (G3DSA:3.90.1150.GENE3D); IPR015421 (G3DSA:3.40.640.GENE3D); PTHR13693:SF57 (PANTHER); PTHR13693 (PANTHER); cd06454 (CDD); IPR015424 (SUPERFAMILY)	F:GO:0003824; F:GO:0003870; P:GO:0009058; F:GO:0030170; P:GO:0033014	F:catalytic activity; F:5-aminolevulinate synthase activity; P:biosynthetic process; F:pyridoxal phosphate binding; P:tetrapyrrole biosynthetic process
6	THAR02_01900	KKP06028.1	1.27077	0.895059	0.568267	0.735554	fic DOC family	1324	0						IPR036597 (G3DSA:1.10.3290.GENE3D); IPR003812 (PFAM); PTHR13504 (PANTHER); IPR003812 (PROSITE_PROFILES); IPR036597 (SUPERFAMILY)	no GO terms	no GO terms
6	THAR02_01903	KKP06031.1	-1.24906	0.484819	32.1651	26.2298	V-type proton ATPase subunit F	624	5.55E-50	4	P:GO:0006119; P:GO:0015991; C:GO:0033180; F:GO:0046961	P:oxidative phosphorylation; P:ATP hydrolysis coupled proton transport; C:proton-transporting V-type ATPase, V1 domain; F:proton-transporting ATPase activity, rotational mechanism	EC:3.6.1.3; EC:3.6.1.15	Adenosinetriphosphatase; Nucleoside-triphosphate phosphatase	mobidb-lite (MOBIDB_LITE)	no GO terms	no GO terms
6	THAR02_01974	KKP05935.1	1.39375	0.684959	2.78876	3.95905	peptidyl-prolyl cis-trans isomerase ppi1	611	1.43E-96	2	P:GO:0000413; F:GO:0003755	P:protein peptidyl-prolyl isomerization; F:peptidyl-prolyl cis-trans isomerase activity	EC:5.2.1.8	Peptidylprolyl isomerase	IPR002130 (PRINTS); IPR002130 (PFAM); IPR029000 (G3DSA:2.40.100.GENE3D); mobidb-lite (MOBIDB_LITE); IPR024936 (PANTHER); PTHR11071:SF213 (PANTHER); IPR002130 (PROSITE_PROFILES); IPR029000 (SUPERFAMILY)	P:GO:0000413; F:GO:0003755	P:protein peptidyl-prolyl isomerization; F:peptidyl-prolyl cis-trans isomerase activity
6	THAR02_02011	KKP05894.1	-1.07153	0.9171	10.6894	10.1612	hypothetical protein THAR02_02011	708	1.49E-119	1	C:GO:0016020	C:membrane			IPR009445 (PFAM); IPR009445 (PANTHER)	no GO terms	no GO terms
6	THAR02_02038	KKP05841.1	-1.20348	5.04094e-06	2009.38	1700.66	rot1 precursor	482	7.05E-81						IPR010829 (PFAM)	no GO terms	no GO terms
6	THAR02_02113	KKP05739.1	1.50853	0.766675	0.956261	1.46935	hypothetical protein THAR02_02113	1967	0	2	P:GO:0006508; F:GO:0008236	P:proteolysis; F:serine-type peptidase activity			IPR001375 (PFAM); G3DSA:2.130.10.150 (GENE3D); G3DSA:2.140.10.30 (GENE3D); IPR011659 (PFAM); IPR029058 (G3DSA:3.40.50.GENE3D); PTHR42776 (PANTHER); PTHR42776:SF4 (PANTHER); PTHR42776:SF4 (PANTHER); PTHR42776 (PANTHER); IPR029058 (SUPERFAMILY); SSF82171 (SUPERFAMILY)	P:GO:0006508; F:GO:0008236	P:proteolysis; F:serine-type peptidase activity
6	THAR02_02124	KKP05750.1	1.10785	0.92964	1.24177	1.40126	hypothetical protein THAR02_02124	695	3.65E-94						no IPS match	no IPS match	no IPS match
6	THAR02_02139	KKP05765.1	-1.02405	0.987143	22.3939	22.2742	NAD NADP octopine nopaline dehydrogenase	1086	0	3	F:GO:0016491; F:GO:0050662; P:GO:0055114	F:oxidoreductase activity; F:coenzyme binding; P:oxidation-reduction process			IPR013328 (G3DSA:1.10.1040.GENE3D); IPR028939 (PFAM); IPR003421 (PFAM); G3DSA:3.40.50.720 (GENE3D); PTHR38015 (PANTHER); IPR008927 (SUPERFAMILY); IPR036291 (SUPERFAMILY)	F:GO:0016491; F:GO:0050662; P:GO:0055114	F:oxidoreductase activity; F:coenzyme binding; P:oxidation-reduction process
6	THAR02_02142	KKP05768.1	-1.53512	0.0242454	92.2951	61.2394	ferric-chelate reductase	2231	0	2	F:GO:0016491; P:GO:0055114	F:oxidoreductase activity; P:oxidation-reduction process			G3DSA:3.40.50.80 (GENE3D); G3DSA:2.40.30.10 (GENE3D); IPR013112 (PFAM); IPR013121 (PFAM); PTHR11972:SF84 (PANTHER); PTHR11972 (PANTHER); IPR017927 (PROSITE_PROFILES); cd06186 (CDD); SSF52343 (SUPERFAMILY); IPR017938 (SUPERFAMILY)	F:GO:0016491; P:GO:0055114	F:oxidoreductase activity; P:oxidation-reduction process
6	THAR02_02152	KKP05778.1	1.42647	0.644289	3.14232	4.56569	glycoside hydrolase family 54	1500	0	4	P:GO:0009117; P:GO:0031221; P:GO:0046373; F:GO:0046556	P:nucleotide metabolic process; P:arabinan metabolic process; P:L-arabinose metabolic process; F:alpha-L-arabinofuranosidase activity	EC:3.2.1.55	Non-reducing end alpha-L-arabinofuranosidase	IPR007934 (PFAM); IPR015289 (PFAM); G3DSA:2.80.10.50 (GENE3D); G3DSA:2.60.120.200 (GENE3D); PTHR39447 (PANTHER); IPR036195 (SUPERFAMILY); IPR013320 (SUPERFAMILY)	P:GO:0031221; P:GO:0046373; F:GO:0046556	P:arabinan metabolic process; P:L-arabinose metabolic process; F:alpha-L-arabinofuranosidase activity
6	THAR02_02154	KKP05780.1	1.52045	0.802466	0.652987	1.01128	hypothetical protein THAR02_02154	3355	0	2	F:GO:0016491; P:GO:0055114	F:oxidoreductase activity; P:oxidation-reduction process			IPR000073 (PFAM); IPR029058 (G3DSA:3.40.50.GENE3D); mobidb-lite (MOBIDB_LITE); PTHR43487 (PANTHER); IPR029058 (SUPERFAMILY)	no GO terms	no GO terms
6	THAR02_02177	KKP05713.1	-1.456	0.0113196	149.406	104.52	hypothetical protein THAR02_02177	318	1.00E-71						IPR009799 (TIGRFAM); G3DSA:3.30.70.100 (GENE3D); PTHR40260 (PANTHER); IPR011008 (SUPERFAMILY)	no GO terms	no GO terms
6	THAR02_02181	KKP05717.1	1.14446	0.861514	2.96177	3.45261	glycosyl hydrolase family 3 N terminal domain-containing	2757	0	2	F:GO:0004553; P:GO:0005975	F:hydrolase activity, hydrolyzing O-glycosyl compounds; P:carbohydrate metabolic process			IPR026891 (SMART); IPR001764 (PFAM); IPR013783 (G3DSA:2.60.40.GENE3D); IPR036962 (G3DSA:3.20.20.GENE3D); IPR002772 (PFAM); IPR026891 (PFAM); IPR036881 (G3DSA:3.40.50.GENE3D); PTHR42721:SF3 (PANTHER); PTHR42721 (PANTHER); IPR036881 (SUPERFAMILY); IPR017853 (SUPERFAMILY)	F:GO:0004553; P:GO:0005975	F:hydrolase activity, hydrolyzing O-glycosyl compounds; P:carbohydrate metabolic process
6	THAR02_02191	KKP05727.1	-1.02498	0.99394	3.63688	3.61415	MFS permease	3164	0	3	C:GO:0016021; F:GO:0022857; P:GO:0055085	C:integral component of membrane; F:transmembrane transporter activity; P:transmembrane transport			IPR005828 (PFAM); G3DSA:1.20.1250.20 (GENE3D); PTHR23500 (PANTHER); PTHR23500:SF117 (PANTHER); IPR020846 (PROSITE_PROFILES); IPR020846 (CDD); IPR036259 (SUPERFAMILY)	C:GO:0016021; F:GO:0022857; P:GO:0055085	C:integral component of membrane; F:transmembrane transporter activity; P:transmembrane transport
6	THAR02_02201	KKP05647.1	1.15136	0.929616	0.701056	0.822163	nucleoside phosphorylase domain-containing	726	8.01E-129	2	F:GO:0003824; P:GO:0009116	F:catalytic activity; P:nucleoside metabolic process			G3DSA:3.40.50.1580 (GENE3D); PTHR21234:SF16 (PANTHER); PTHR21234 (PANTHER); IPR035994 (SUPERFAMILY)	F:GO:0003824; P:GO:0009116	F:catalytic activity; P:nucleoside metabolic process
6	THAR02_02210	KKP05656.1	2.09062	0.751698	0.302309	0.643756	GPI secreted	732	1.23E-177	2	F:GO:0016829; C:GO:0042597	F:lyase activity; C:periplasmic space			IPR008929 (G3DSA:1.50.10.GENE3D); IPR008929 (SUPERFAMILY)	no GO terms	no GO terms
6	THAR02_02230	KKP05676.1	-2.00897	0.884223	0.162884	0.0825849	hypothetical protein THAR02_02230	1902	0	1	F:GO:0005515	F:protein binding			PF13374 (PFAM); PF13424 (PFAM); IPR036388 (G3DSA:1.10.10.GENE3D); PTHR19959 (PANTHER); PTHR19959:SF205 (PANTHER); IPR011990 (SUPERFAMILY); IPR027417 (SUPERFAMILY)	F:GO:0005515	F:protein binding
6	THAR02_02235	KKP05681.1	1.34842	0.724042	2.61592	3.59291	Zn2Cys6 transcriptional regulator	2081	0	4	F:GO:0003677; C:GO:0005634; P:GO:0006351; F:GO:0008270	F:DNA binding; C:nucleus; P:transcription, DNA-templated; F:zinc ion binding			IPR007219 (PFAM); PTHR31313:SF43 (PANTHER); PTHR31313 (PANTHER); cd12148 (CDD)	F:GO:0003677; C:GO:0005634; P:GO:0006351; F:GO:0008270	F:DNA binding; C:nucleus; P:transcription, DNA-templated; F:zinc ion binding
6	THAR02_02291	KKP05565.1	-2.07362	0.0391849	30.3516	14.909	4-aminobutyrate aminotransferase	767	2.00E-131	2	F:GO:0008080; P:GO:0042967	F:N-acetyltransferase activity; P:obsolete acyl-carrier-protein biosynthetic process			IPR000182 (PFAM); G3DSA:3.40.630.30 (GENE3D); PTHR42791 (PANTHER); PTHR42791:SF3 (PANTHER); IPR000182 (PROSITE_PROFILES); cd04301 (CDD); IPR016181 (SUPERFAMILY)	F:GO:0008080	F:N-acetyltransferase activity
6	THAR02_02391	KKP05499.1	-1.02718	0.979805	22.487	22.2987	hypothetical protein THAR02_02391	2040	0	1	C:GO:0016021	C:integral component of membrane			IPR029058 (G3DSA:3.40.50.GENE3D); IPR000073 (PFAM); IPR013595 (PFAM); mobidb-lite (MOBIDB_LITE); mobidb-lite (MOBIDB_LITE); mobidb-lite (MOBIDB_LITE); PTHR43487:SF2 (PANTHER); PTHR43487 (PANTHER); IPR029058 (SUPERFAMILY)	no GO terms	no GO terms
6	THAR02_02430	KKP05470.1	1.04463	0.860333	19.2377	20.4697	cytochrome P450 52E2	1768	0	4	F:GO:0005506; F:GO:0016705; F:GO:0020037; P:GO:0055114	F:iron ion binding; F:oxidoreductase activity, acting on paired donors, with incorporation or reduction of molecular oxygen; F:heme binding; P:oxidation-reduction process			IPR036396 (G3DSA:1.10.630.GENE3D); PTHR24287:SF14 (PANTHER); PTHR24287 (PANTHER); IPR036396 (SUPERFAMILY)	F:GO:0005506; F:GO:0016705; F:GO:0020037; P:GO:0055114	F:iron ion binding; F:oxidoreductase activity, acting on paired donors, with incorporation or reduction of molecular oxygen; F:heme binding; P:oxidation-reduction process
6	THAR02_02446	KKP05486.1	-1.33789	0.530473	15.0456	11.4547	bZIP transcriptional regulator	831	0	5	F:GO:0003677; F:GO:0003700; C:GO:0005667; P:GO:0006355; P:GO:0006355	F:DNA binding; F:DNA binding transcription factor activity; C:transcription factor complex; P:regulation of transcription, DNA-templated; P:regulation of transcription, DNA-templated			IPR002112 (PRINTS); IPR004827 (SMART); G3DSA:1.20.5.170 (GENE3D); IPR008917 (G3DSA:1.10.880.GENE3D); IPR004827 (PFAM); mobidb-lite (MOBIDB_LITE); PTHR19304:SF5 (PANTHER); PTHR19304 (PANTHER); IPR004827 (PROSITE_PROFILES); cd14687 (CDD); SSF57959 (SUPERFAMILY)	F:GO:0003677; F:GO:0003700; P:GO:0006355	F:DNA binding; F:DNA binding transcription factor activity; P:regulation of transcription, DNA-templated
6	THAR02_02492	KKP05387.1	1.28946	0.636725	6.48	8.51092	hypothetical protein THAR02_02492	502	1.62E-46						no IPS match	no IPS match	no IPS match
6	THAR02_02577	KKP05311.1	1.89152	0.794873	0.283705	0.546603	hypothetical protein THAR02_02577	1092	0	1	C:GO:0016021	C:integral component of membrane			no IPS match	no IPS match	no IPS match
6	THAR02_02617	KKP05286.1	-1.02727	0.981204	19.0701	18.9087	hypothetical protein THAR02_02617	1266	0	1	C:GO:0005743	C:mitochondrial inner membrane			IPR003734 (PFAM); mobidb-lite (MOBIDB_LITE); PTHR16255 (PANTHER); PTHR16255:SF1 (PANTHER)	no GO terms	no GO terms
6	THAR02_02649	KKP05259.1	-1.00448	0.990337	1.85328	1.87928	hypothetical protein THAR02_02649	2006	0	10	C:GO:0000127; C:GO:0000785; F:GO:0000995; C:GO:0005829; P:GO:0006359; P:GO:0006383; F:GO:0043035; F:GO:0046872; P:GO:0070898; P:GO:0070898	C:transcription factor TFIIIC complex; C:chromatin; F:transcription factor activity, core RNA polymerase III binding; C:cytosol; P:regulation of transcription by RNA polymerase III; P:transcription by RNA polymerase III; F:chromatin insulator sequence binding; F:metal ion binding; P:RNA polymerase III transcriptional preinitiation complex assembly; P:RNA polymerase III transcriptional preinitiation complex assembly			IPR019136 (PFAM); mobidb-lite (MOBIDB_LITE); IPR019136 (PANTHER)	no GO terms	no GO terms
6	THAR02_02654	KKP05264.1	-1.24326	0.67415	12.1738	9.97375	metallopeptidase M48	1556	0	2	F:GO:0004222; P:GO:0071586	F:metalloendopeptidase activity; P:CAAX-box protein processing	EC:3.4.24	Acting on peptide bonds (peptidases)	IPR001915 (PFAM); IPR032456 (PFAM); G3DSA:3.30.2010.10 (GENE3D); IPR027057 (PTHR10120:PANTHER); PTHR10120 (PANTHER); IPR027057 (CDD)	F:GO:0004222; P:GO:0006508; F:GO:0008233; P:GO:0071586	F:metalloendopeptidase activity; P:proteolysis; F:peptidase activity; P:CAAX-box protein processing
6	THAR02_02779	KKP05120.1	1.10338	0.933879	1.17586	1.32153	hypothetical protein A0O28_0074670	1355	2.47E-161						no IPS match	no IPS match	no IPS match
6	THAR02_02790	KKP05079.1	1.25437	0.783949	2.73949	3.50019	hypothetical protein A0O28_0057350	727	1.81E-89	5	F:GO:0003747; C:GO:0005840; P:GO:0006449; C:GO:0018444; P:GO:0051083	F:translation release factor activity; C:ribosome; P:regulation of translational termination; C:translation release factor complex; P:'de novo' cotranslational protein folding			G3DSA:3.30.160.20 (GENE3D); mobidb-lite (MOBIDB_LITE)	no GO terms	no GO terms
6	THAR02_02849	KKP05062.1	-1.10698	0.957977	1.03281	0.950333	Short-chain dehydrogenase reductase	1157	1.38E-171						IPR002347 (PFAM); G3DSA:3.40.50.720 (GENE3D); PTHR43647:SF3 (PANTHER); PTHR43647 (PANTHER); IPR036291 (SUPERFAMILY)	no GO terms	no GO terms
6	THAR02_02950	KKP04929.1	-1.24137	0.764896	6.24886	5.12737	NAD dependent epimerase dehydratase	772	5.16E-111						G3DSA:3.40.50.720 (GENE3D); IPR016040 (PFAM); PTHR14097:SF7 (PANTHER); PTHR14097 (PANTHER); IPR036291 (SUPERFAMILY)	no GO terms	no GO terms
6	THAR02_02962	KKP04941.1	1.52719	0.752754	1.01272	1.57535	hypothetical protein THAR02_02962	2054	0	1	F:GO:0071949	F:FAD binding			IPR036188 (G3DSA:3.50.50.GENE3D); IPR002938 (PFAM); PTHR43876:SF6 (PANTHER); PTHR43876 (PANTHER); IPR036188 (SUPERFAMILY)	F:GO:0071949	F:FAD binding
6	THAR02_03000	KKP04899.1	1.66178	0.749934	0.702508	1.1891	hypothetical protein THAR02_03000	819	0	1	C:GO:0016021	C:integral component of membrane			G3DSA:3.40.50.300 (GENE3D); PTHR36978 (PANTHER); IPR027417 (SUPERFAMILY)	no GO terms	no GO terms
6	THAR02_03054	KKP04876.1	-1.21398	0.460836	47.7194	40.0387	guanine nucleotide exchange factor synembryn	1643	0						IPR011989 (G3DSA:1.25.10.GENE3D); IPR019318 (PFAM); PTHR12425:SF5 (PANTHER); IPR019318 (PANTHER)	no GO terms	no GO terms
6	THAR02_03078	KKP04820.1	-1.12252	0.901734	4.19036	3.80234	hypothetical protein THAR02_03078	2049	0						mobidb-lite (MOBIDB_LITE); mobidb-lite (MOBIDB_LITE); mobidb-lite (MOBIDB_LITE); mobidb-lite (MOBIDB_LITE); mobidb-lite (MOBIDB_LITE)	no GO terms	no GO terms
6	THAR02_03098	KKP04761.1	-1.17906	0.845427	4.72623	4.08295	hypothetical protein PFICI_09222	1208	2.83E-120						G3DSA:3.40.50.720 (GENE3D); IPR008030 (PFAM); PTHR42748 (PANTHER); IPR036291 (SUPERFAMILY)	no GO terms	no GO terms
6	THAR02_03210	KKP04667.1	-1.17577	0.583715	38.7481	33.5678	WSC domain-containing	3707	0						IPR002889 (SMART); IPR009880 (PFAM); IPR015202 (PFAM); G3DSA:2.40.10.10 (GENE3D); IPR013783 (G3DSA:2.60.40.GENE3D); IPR002889 (PFAM); IPR037293 (G3DSA:2.130.10.GENE3D); mobidb-lite (MOBIDB_LITE); PTHR32208:SF49 (PANTHER); PTHR32208 (PANTHER); IPR002889 (PROSITE_PROFILES); IPR002889 (PROSITE_PROFILES); IPR002889 (PROSITE_PROFILES); IPR015202 (CDD); IPR014756 (SUPERFAMILY); IPR011043 (SUPERFAMILY)	no GO terms	no GO terms
6	THAR02_03315	KKP04555.1	1.0924	0.86878	5.60508	6.23674	tyrosyl-DNA phosphodiesterase 1	1899	0	3	C:GO:0005634; P:GO:0006281; F:GO:0008081	C:nucleus; P:DNA repair; F:phosphoric diester hydrolase activity			IPR027415 (G3DSA:3.30.870.GENE3D); IPR010347 (PFAM); G3DSA:3.30.870.10 (GENE3D); PTHR12415:SF0 (PANTHER); IPR010347 (PANTHER); SSF56024 (SUPERFAMILY); SSF56024 (SUPERFAMILY)	C:GO:0005634; P:GO:0006281; F:GO:0008081	C:nucleus; P:DNA repair; F:phosphoric diester hydrolase activity
6	THAR02_03389	KKP04504.1	1.08867	0.855062	7.32569	8.1234	hypothetical protein THAR02_03389	1311	0	1	C:GO:0016021	C:integral component of membrane			mobidb-lite (MOBIDB_LITE); mobidb-lite (MOBIDB_LITE); mobidb-lite (MOBIDB_LITE); mobidb-lite (MOBIDB_LITE)	no GO terms	no GO terms
6	THAR02_03444	KKP04437.1	2.47253	0.194567	3.15874	7.95516	Aquaporin (major intrinsic family)	1240	1.15E-68	3	F:GO:0005215; P:GO:0006810; C:GO:0016021	F:transporter activity; P:transport; C:integral component of membrane			IPR023271 (G3DSA:1.20.1080.GENE3D); IPR023271 (SUPERFAMILY)	no GO terms	no GO terms
6	THAR02_03512	KKP04370.1	-1.34254	0.657106	7.36024	5.58418	type 2A phosphatase activator TIP41	917	8.31E-159						IPR007303 (PFAM); mobidb-lite (MOBIDB_LITE); PTHR21021 (PANTHER); IPR007303 (PTHR21021:PANTHER)	no GO terms	no GO terms
6	THAR02_03615	KKP04264.1	1.48086	0.707541	1.68401	2.54012	MFS permease	1682	0	2	C:GO:0016021; P:GO:0055085	C:integral component of membrane; P:transmembrane transport			G3DSA:1.20.1250.20 (GENE3D); G3DSA:1.20.1250.20 (GENE3D); IPR011701 (PFAM); PTHR23502 (PANTHER); PTHR23502:SF49 (PANTHER); IPR036259 (SUPERFAMILY)	C:GO:0016021; P:GO:0055085	C:integral component of membrane; P:transmembrane transport
6	THAR02_03674	KKP04218.1	1.44823	0.491191	6.40604	9.44977	hypothetical protein THAR02_03674	2121	0	7	F:GO:0004040; P:GO:0006525; P:GO:0006558; P:GO:0006560; P:GO:0006568; P:GO:0018874; P:GO:0042207	F:amidase activity; P:arginine metabolic process; P:L-phenylalanine metabolic process; P:proline metabolic process; P:tryptophan metabolic process; P:benzoate metabolic process; P:styrene catabolic process	EC:3.5.1.4	Amidase	IPR036928 (G3DSA:3.90.1300.GENE3D); IPR023631 (PFAM); PTHR11895:SF44 (PANTHER); IPR000120 (PANTHER); IPR036928 (SUPERFAMILY)	F:GO:0004040	F:amidase activity
6	THAR02_03877	KKP04026.1	-1.13619	0.782228	16.7101	14.9803	amino acid permease	2246	0	3	P:GO:0003333; F:GO:0015171; C:GO:0016021	P:amino acid transmembrane transport; F:amino acid transmembrane transporter activity; C:integral component of membrane			mobidb-lite (MOBIDB_LITE)	no GO terms	no GO terms
6	THAR02_03929	KKP03947.1	1.92619	0.568425	1.28221	2.51568	mannitol 1-phosphate dehydrogenase	1536	4.77E-161	1	F:GO:0071949	F:FAD binding			IPR002938 (PFAM); IPR036188 (G3DSA:3.50.50.GENE3D); PTHR13789 (PANTHER); SSF54373 (SUPERFAMILY); IPR036188 (SUPERFAMILY)	F:GO:0071949	F:FAD binding
6	THAR02_03930	KKP03948.1	1.09337	0.940562	1.12242	1.25002	hypothetical protein A0O28_0104100	2287	0	4	F:GO:0003677; C:GO:0005634; P:GO:0006351; F:GO:0008270	F:DNA binding; C:nucleus; P:transcription, DNA-templated; F:zinc ion binding			IPR007219 (SMART); IPR007219 (PFAM); mobidb-lite (MOBIDB_LITE); PTHR31944 (PANTHER); cd12148 (CDD)	F:GO:0003677; C:GO:0005634; P:GO:0006351; F:GO:0008270	F:DNA binding; C:nucleus; P:transcription, DNA-templated; F:zinc ion binding
6	THAR02_04081	KKP03810.1	1.26955	0.822234	1.66173	2.14885	hypothetical protein THAR02_04081	1345	0	4	F:GO:0003677; C:GO:0005634; P:GO:0006351; F:GO:0008270	F:DNA binding; C:nucleus; P:transcription, DNA-templated; F:zinc ion binding			IPR007219 (SMART); IPR007219 (PFAM); cd12148 (CDD)	F:GO:0003677; C:GO:0005634; P:GO:0006351; F:GO:0008270	F:DNA binding; C:nucleus; P:transcription, DNA-templated; F:zinc ion binding
6	THAR02_04099	KKP03769.1	1.02249	0.9525	5.19748	5.4131	Dual specificity phosphatase	975	0	2	P:GO:0006470; F:GO:0008138	P:protein dephosphorylation; F:protein tyrosine/serine/threonine phosphatase activity	EC:3.1.3.16; EC:3.1.3.41	Protein-serine/threonine phosphatase; 4-nitrophenylphosphatase	IPR020422 (SMART); IPR000340 (PFAM); IPR029021 (G3DSA:3.90.190.GENE3D); mobidb-lite (MOBIDB_LITE); mobidb-lite (MOBIDB_LITE); PTHR10159:SF481 (PANTHER); IPR024950 (PANTHER); IPR029021 (SUPERFAMILY)	P:GO:0006470; F:GO:0008138; P:GO:0016311	P:protein dephosphorylation; F:protein tyrosine/serine/threonine phosphatase activity; P:dephosphorylation
6	THAR02_04142	KKP03754.1	-1.41541	0.736155	3.07229	2.21093	MFS hexose transporter	1563	0	3	C:GO:0016021; F:GO:0022857; P:GO:0055085	C:integral component of membrane; F:transmembrane transporter activity; P:transmembrane transport			G3DSA:1.20.1250.20 (GENE3D); G3DSA:1.20.1250.20 (GENE3D); IPR003663 (TIGRFAM); IPR005828 (PFAM); PTHR23500:SF145 (PANTHER); PTHR23500 (PANTHER); IPR020846 (PROSITE_PROFILES); IPR020846 (CDD); IPR036259 (SUPERFAMILY)	C:GO:0016020; C:GO:0016021; F:GO:0022857; F:GO:0022857; P:GO:0055085	C:membrane; C:integral component of membrane; F:transmembrane transporter activity; F:transmembrane transporter activity; P:transmembrane transport
6	THAR02_04151	KKP03763.1	2.28816	0.36073	1.93353	4.50642	carbohydrate esterase family 9	2907	0	2	P:GO:0006807; F:GO:0016810	P:nitrogen compound metabolic process; F:hydrolase activity, acting on carbon-nitrogen (but not peptide) bonds			G3DSA:3.20.20.140 (GENE3D); IPR013108 (PFAM); IPR011059 (G3DSA:2.30.40.GENE3D); IPR011059 (G3DSA:2.30.40.GENE3D); PTHR43668 (PANTHER); PTHR43668 (PANTHER); PTHR43668:SF3 (PANTHER); IPR011059 (SUPERFAMILY)	F:GO:0016810	F:hydrolase activity, acting on carbon-nitrogen (but not peptide) bonds
6	THAR02_04230	KKP03655.1	1.78629	0.408469	3.53348	6.4291	serine peptidase S28	1979	0						IPR029058 (G3DSA:3.40.50.GENE3D); IPR013595 (PFAM); PTHR43487:SF2 (PANTHER); PTHR43487 (PANTHER); IPR029058 (SUPERFAMILY)	no GO terms	no GO terms
6	THAR02_04234	KKP03659.1	1.26215	0.761417	3.18668	4.0968	hypothetical protein THAR02_04234	1618	6.94E-168						mobidb-lite (MOBIDB_LITE); mobidb-lite (MOBIDB_LITE)	no GO terms	no GO terms
6	THAR02_04243	KKP03668.1	1.39375	0.437739	10.203	14.4846	hypothetical protein THAR02_04243	655	2.44E-94	1	C:GO:0016021	C:integral component of membrane			no IPS match	no IPS match	no IPS match
6	THAR02_04277	KKP03593.1	1.07566	0.824859	13.8514	15.1762	BolA-like protein	532	3.82E-38						IPR002634 (PFAM); IPR002634 (PIRSF); G3DSA:3.30.300.90 (GENE3D); mobidb-lite (MOBIDB_LITE); IPR002634 (PANTHER); PTHR12735:SF20 (PANTHER); PTHR12735:SF20 (PANTHER); IPR002634 (PANTHER); IPR036065 (SUPERFAMILY)	no GO terms	no GO terms
6	THAR02_04283	KKP03599.1	1.28683	0.666792	5.47228	7.17273	hypothetical protein THAR02_04283	2952	0	2	F:GO:0008017; C:GO:0045298	F:microtubule binding; C:tubulin complex			G3DSA:1.20.58.130 (GENE3D); IPR024957 (PFAM); G3DSA:1.20.5.400 (GENE3D); IPR025925 (PFAM); G3DSA:1.20.5.990 (GENE3D); mobidb-lite (MOBIDB_LITE); mobidb-lite (MOBIDB_LITE); mobidb-lite (MOBIDB_LITE); PTHR19336:SF9 (PANTHER); PTHR19336 (PANTHER)	F:GO:0008017	F:microtubule binding
6	THAR02_04297	KKP03613.1	-1.15282	0.799844	11.0356	9.75052	D-isomer specific 2-hydroxyacid dehydrogenase	1147	0	2	F:GO:0051287; P:GO:0055114	F:NAD binding; P:oxidation-reduction process			G3DSA:3.40.50.720 (GENE3D); IPR006140 (PFAM); G3DSA:3.40.50.720 (GENE3D); PTHR42789 (PANTHER); cd12169 (CDD); SSF52283 (SUPERFAMILY); IPR036291 (SUPERFAMILY)	F:GO:0051287; P:GO:0055114	F:NAD binding; P:oxidation-reduction process
6	THAR02_04520	KKP03377.1	1.1245	0.923928	1.14214	1.3082	female and male fertility-1	1705	0						IPR036910 (G3DSA:1.10.30.GENE3D); mobidb-lite (MOBIDB_LITE); mobidb-lite (MOBIDB_LITE); PTHR10270 (PANTHER); PTHR10270:SF246 (PANTHER); IPR036910 (SUPERFAMILY)	no GO terms	no GO terms
6	THAR02_04536	KKP03393.1	-1.30045	0.544476	17.2387	13.5023	hypothetical protein THAR02_04536	2792	0						mobidb-lite (MOBIDB_LITE); SSF116907 (SUPERFAMILY)	no GO terms	no GO terms
6	THAR02_04591	KKP03299.1	-1.33086	0.686465	6.46042	4.94452	hypothetical protein THAR02_04591	2408	0	1	F:GO:0005515	F:protein binding			IPR018834 (PFAM); mobidb-lite (MOBIDB_LITE); PTHR15696:SF17 (PANTHER); PTHR15696 (PANTHER); IPR011990 (SUPERFAMILY)	F:GO:0005515	F:protein binding
6	THAR02_04602	KKP03310.1	-1.28282	0.283914	60.0234	47.6594	hypothetical protein THAR02_04602	1464	0	1	F:GO:0005515	F:protein binding			IPR001680 (SMART); IPR015943 (G3DSA:2.130.10.GENE3D); IPR015943 (G3DSA:2.130.10.GENE3D); IPR015943 (G3DSA:2.130.10.GENE3D); IPR001680 (PFAM); PTHR19857 (PANTHER); PTHR19857:SF8 (PANTHER); IPR017986 (PROSITE_PROFILES); IPR001680 (PROSITE_PROFILES); IPR036322 (SUPERFAMILY)	F:GO:0005515	F:protein binding
6	THAR02_04645	KKP03263.1	-1.13574	0.885208	4.59074	4.11716		1610		2	F:GO:0016491; P:GO:0055114	F:oxidoreductase activity; P:oxidation-reduction process			IPR015590 (PFAM); IPR016162 (G3DSA:3.40.605.GENE3D); G3DSA:3.40.309.10 (GENE3D); PTHR11699 (PANTHER); PTHR11699:SF263 (PANTHER); IPR016161 (SUPERFAMILY)	P:GO:0008152; F:GO:0016491; P:GO:0055114	P:metabolic process; F:oxidoreductase activity; P:oxidation-reduction process
6	THAR02_04660	KKP03231.1	-1.15951	0.734912	18.0151	15.8254	proteasome A-type and B-type	667	8.78E-105	3	F:GO:0004298; C:GO:0005839; P:GO:0051603	F:threonine-type endopeptidase activity; C:proteasome core complex; P:proteolysis involved in cellular protein catabolic process	EC:3.4.25	Acting on peptide bonds (peptidases)	IPR001353 (PFAM); IPR029055 (G3DSA:3.60.20.GENE3D); PTHR11599 (PANTHER); PTHR11599:SF62 (PANTHER); IPR023333 (PROSITE_PROFILES); IPR029055 (SUPERFAMILY)	F:GO:0004298; C:GO:0005839; P:GO:0051603	F:threonine-type endopeptidase activity; C:proteasome core complex; P:proteolysis involved in cellular protein catabolic process
6	THAR02_04687	KKP03213.1	6.41125	0.403533	0.210752	1.37629		1050		1	F:GO:0005515	F:protein binding			IPR001680 (SMART); G3DSA:2.80.10.50 (GENE3D); IPR015943 (G3DSA:2.130.10.GENE3D); IPR001680 (PFAM); IPR015943 (G3DSA:2.130.10.GENE3D); mobidb-lite (MOBIDB_LITE); PTHR22847 (PANTHER); IPR001680 (PROSITE_PROFILES); IPR017986 (PROSITE_PROFILES); IPR036322 (SUPERFAMILY)	F:GO:0005515	F:protein binding
6	THAR02_04747	KKP03177.1	2.63264	0.64849	0.332767	0.892331	hypothetical protein THAR02_04747	1197	0						PTHR35910 (PANTHER); PTHR35910:SF1 (PANTHER)	no GO terms	no GO terms
6	THAR02_04878	KKP02999.1	1.18059	0.836926	2.80741	3.37597		1340		1	F:GO:0071949	F:FAD binding			PR00420 (PRINTS); IPR036188 (G3DSA:3.50.50.GENE3D); IPR002938 (PFAM); PTHR13789 (PANTHER); IPR036188 (SUPERFAMILY)	F:GO:0071949	F:FAD binding
6	THAR02_04923	KKP02992.1	1.68939	0.757981	0.612632	1.0542	hypothetical protein THAR02_04923	1192	0	2	F:GO:0003824; F:GO:0050662	F:catalytic activity; F:coenzyme binding			G3DSA:3.40.50.720 (GENE3D); PTHR10366 (PANTHER); PTHR10366:SF561 (PANTHER); IPR036291 (SUPERFAMILY)	no GO terms	no GO terms
6	THAR02_05028	KKP02852.1	-1.39171	0.108085	76.9354	56.3081		1758		2	C:GO:0016021; P:GO:0055085	C:integral component of membrane; P:transmembrane transport			G3DSA:1.20.1250.20 (GENE3D); IPR011701 (PFAM); G3DSA:1.20.1250.20 (GENE3D); mobidb-lite (MOBIDB_LITE); PTHR23501 (PANTHER); PTHR23501:SF3 (PANTHER); IPR020846 (PROSITE_PROFILES); IPR020846 (CDD); IPR036259 (SUPERFAMILY); IPR036259 (SUPERFAMILY)	C:GO:0016021; P:GO:0055085	C:integral component of membrane; P:transmembrane transport
6	THAR02_05032	KKP02856.1	-1.323	0.597927	11.497	8.85154		1228		2	C:GO:0016021; P:GO:0055085	C:integral component of membrane; P:transmembrane transport			IPR011701 (PFAM); G3DSA:1.20.1250.20 (GENE3D); G3DSA:1.20.1250.20 (GENE3D); PTHR23501 (PANTHER); PTHR23501:SF3 (PANTHER); IPR020846 (PROSITE_PROFILES); IPR020846 (CDD); IPR036259 (SUPERFAMILY)	C:GO:0016021; P:GO:0055085	C:integral component of membrane; P:transmembrane transport
6	THAR02_05065	KKP02835.1	1.49099	0.77455	0.946813	1.43791	hypothetical protein THAR02_05065	1005	0	4	F:GO:0003677; C:GO:0005634; P:GO:0006351; F:GO:0008270	F:DNA binding; C:nucleus; P:transcription, DNA-templated; F:zinc ion binding			PTHR40626:SF4 (PANTHER); PTHR40626 (PANTHER)	no GO terms	no GO terms
6	THAR02_05129	KKP02740.1	1.39375	0.828221	0.797707	1.13246		2247		2	F:GO:0003824; P:GO:0008152	F:catalytic activity; P:metabolic process			IPR036380 (G3DSA:3.40.50.GENE3D); IPR023631 (PFAM); IPR036928 (G3DSA:3.90.1300.GENE3D); IPR000868 (PFAM); PTHR43262 (PANTHER); IPR036928 (SUPERFAMILY)	F:GO:0003824; P:GO:0008152	F:catalytic activity; P:metabolic process
6	THAR02_05154	KKP02765.1	1.28654	0.86919	0.802073	1.05107		1076		2	P:GO:0006807; F:GO:0016810	P:nitrogen compound metabolic process; F:hydrolase activity, acting on carbon-nitrogen (but not peptide) bonds			IPR036526 (G3DSA:3.60.110.GENE3D); IPR003010 (PFAM); PTHR23088:SF5 (PANTHER); PTHR23088 (PANTHER); IPR003010 (PROSITE_PROFILES); IPR036526 (SUPERFAMILY)	P:GO:0006807; F:GO:0016810	P:nitrogen compound metabolic process; F:hydrolase activity, acting on carbon-nitrogen (but not peptide) bonds
6	THAR02_05161	KKP02708.1	-2.24872	0.0409677	25.1366	11.3859	hypothetical protein THAR02_05161	905	1.35E-161						PTHR35910 (PANTHER)	no GO terms	no GO terms
6	THAR02_05169	KKP02716.1	-1.41982	0.745225	2.8086	2.01489		2214		5	F:GO:0000981; F:GO:0003677; C:GO:0005634; P:GO:0006355; F:GO:0008270	F:RNA polymerase II transcription factor activity, sequence-specific DNA binding; F:DNA binding; C:nucleus; P:regulation of transcription, DNA-templated; F:zinc ion binding			IPR001138 (SMART); IPR007219 (PFAM); IPR036864 (G3DSA:4.10.240.GENE3D); IPR001138 (PFAM); mobidb-lite (MOBIDB_LITE); mobidb-lite (MOBIDB_LITE); PTHR31313 (PANTHER); IPR001138 (PROSITE_PROFILES); IPR001138 (CDD); cd12148 (CDD); IPR036864 (SUPERFAMILY)	F:GO:0000981; F:GO:0003677; C:GO:0005634; P:GO:0006351; P:GO:0006355; F:GO:0008270	F:RNA polymerase II transcription factor activity, sequence-specific DNA binding; F:DNA binding; C:nucleus; P:transcription, DNA-templated; P:regulation of transcription, DNA-templated; F:zinc ion binding
6	THAR02_05307	KKP02575.1	2.27551	0.750464	0.23779	0.551145	ankyrin repeat	4560	0						G3DSA:1.20.120.660 (GENE3D); G3DSA:3.40.50.300 (GENE3D); PF05729 (PFAM); PTHR10039 (PANTHER); PTHR10039:SF5 (PANTHER); PTHR10039 (PANTHER); PTHR10039:SF5 (PANTHER); IPR007111 (PROSITE_PROFILES); IPR020683 (CDD); IPR036770 (SUPERFAMILY); IPR027417 (SUPERFAMILY)	no GO terms	no GO terms
6	THAR02_05326	KKP02555.1	2.13162	0.72397	0.354899	0.770564	hypothetical protein THAR02_05326	1060	1.51E-171	1	C:GO:0016021	C:integral component of membrane			no IPS match	no IPS match	no IPS match
6	THAR02_05328	KKP02557.1	3.42305	0.167965	1.69493	5.90962		1632		2	F:GO:0016491; P:GO:0055114	F:oxidoreductase activity; P:oxidation-reduction process			IPR000103 (PRINTS); PR00368 (PRINTS); IPR023753 (PFAM); IPR036188 (G3DSA:3.50.50.GENE3D); IPR036188 (G3DSA:3.50.50.GENE3D); IPR036188 (G3DSA:3.50.50.GENE3D); PTHR43735 (PANTHER); PTHR43735:SF7 (PANTHER); IPR036188 (SUPERFAMILY)	F:GO:0016491; P:GO:0055114	F:oxidoreductase activity; P:oxidation-reduction process
6	THAR02_05332	KKP02561.1	-1.02641	0.989115	7.87318	7.81313	glycoside hydrolase family 93	1158	0	1	F:GO:0016787	F:hydrolase activity			G3DSA:2.120.10.10 (GENE3D); PTHR38792:SF2 (PANTHER); PTHR38792 (PANTHER); cd15482 (CDD); IPR036278 (SUPERFAMILY)	no GO terms	no GO terms
6	THAR02_05341	KKP02570.1	1.71538	0.820991	0.310331	0.542227	hypothetical protein THAR02_05341	927	1.10E-140						IPR002347 (PFAM); G3DSA:3.40.50.720 (GENE3D); PTHR43544 (PANTHER); IPR036291 (SUPERFAMILY)	no GO terms	no GO terms
6	THAR02_05371	KKP02509.1	-1.11993	0.857791	9.25049	8.41337	GDP-fucose transporter ( )	1165	4.34E-137	3	F:GO:0005457; C:GO:0005794; P:GO:0036085	F:GDP-fucose transmembrane transporter activity; C:Golgi apparatus; P:GDP-fucose import into Golgi lumen			IPR004853 (PFAM); IPR029666 (PANTHER)	F:GO:0005457; C:GO:0005794; P:GO:0036085	F:GDP-fucose transmembrane transporter activity; C:Golgi apparatus; P:GDP-fucose import into Golgi lumen
6	THAR02_05373	KKP02511.1	1.38084	0.744308	1.91042	2.687	capsule polysaccharide biosynthesis	1251	0						IPR008441 (PFAM); PTHR12042 (PANTHER); PTHR12042:SF30 (PANTHER); IPR029044 (SUPERFAMILY)	no GO terms	no GO terms
6	THAR02_05379	KKP02517.1	2.10946	0.514827	1.24623	2.67771		657		8	F:GO:0003700; C:GO:0005667; P:GO:0006281; P:GO:0006355; P:GO:0006355; F:GO:0008168; F:GO:0008270; F:GO:0043565	F:DNA binding transcription factor activity; C:transcription factor complex; P:DNA repair; P:regulation of transcription, DNA-templated; P:regulation of transcription, DNA-templated; F:methyltransferase activity; F:zinc ion binding; F:sequence-specific DNA binding			IPR035451 (G3DSA:3.40.10.GENE3D); G3DSA:1.10.10.60 (GENE3D); IPR018060 (PFAM); IPR004026 (PFAM); mobidb-lite (MOBIDB_LITE); PTHR11019 (PANTHER); PTHR11019:SF143 (PANTHER); IPR018060 (PROSITE_PROFILES); IPR035451 (SUPERFAMILY); IPR009057 (SUPERFAMILY)	F:GO:0003677; F:GO:0003700; P:GO:0006281; P:GO:0006355; F:GO:0008168; F:GO:0008270; F:GO:0043565	F:DNA binding; F:DNA binding transcription factor activity; P:DNA repair; P:regulation of transcription, DNA-templated; F:methyltransferase activity; F:zinc ion binding; F:sequence-specific DNA binding
6	THAR02_05396	KKP02487.1	-1.25561	0.736452	7.11716	5.77362	cyanovirin-N family	370	1.48E-51						IPR011058 (SMART); IPR036673 (G3DSA:2.30.60.GENE3D); IPR011058 (PFAM); PTHR42076 (PANTHER); IPR036673 (SUPERFAMILY)	no GO terms	no GO terms
6	THAR02_05398	KKP02489.1	2.15895	0.548383	0.98652	2.16941		2288		2	F:GO:0003924; F:GO:0005525	F:GTPase activity; F:GTP binding	EC:3.6.1.15	Nucleoside-triphosphate phosphatase	IPR022812 (PRINTS); IPR001401 (SMART); IPR000375 (PFAM); G3DSA:3.40.50.300 (GENE3D); IPR022812 (PFAM); mobidb-lite (MOBIDB_LITE); IPR022812 (PANTHER); PTHR11566:SF129 (PANTHER); IPR030381 (PROSITE_PROFILES); IPR020850 (PROSITE_PROFILES); cd08771 (CDD); IPR027417 (SUPERFAMILY)	F:GO:0003924; F:GO:0005525	F:GTPase activity; F:GTP binding
6	THAR02_05401	KKP02492.1	1.04531	0.961388	1.42591	1.51821	hypothetical protein A0O28_0068550	1614	1.90E-174						G3DSA:1.20.58.340 (GENE3D)	no GO terms	no GO terms
6	THAR02_05424	KKP02469.1	-1.06408	0.876815	31.7728	30.4142	probable 20S proteasome subunit (alpha4) chain PRE6	1067	1.26E-108	3	F:GO:0004298; C:GO:0005839; P:GO:0051603	F:threonine-type endopeptidase activity; C:proteasome core complex; P:proteolysis involved in cellular protein catabolic process	EC:3.4.25	Acting on peptide bonds (peptidases)	IPR001353 (PFAM); IPR029055 (G3DSA:3.60.20.GENE3D); PTHR11599:SF15 (PANTHER); PTHR11599 (PANTHER); IPR023332 (PROSITE_PROFILES); IPR029055 (SUPERFAMILY)	F:GO:0004298; C:GO:0005839; P:GO:0051603	F:threonine-type endopeptidase activity; C:proteasome core complex; P:proteolysis involved in cellular protein catabolic process
6	THAR02_05466	KKP02455.1	2.41583	0.731423	0.235081	0.578469	inosine-uridine preferring nucleoside hydrolase	1412	0	1	F:GO:0016787	F:hydrolase activity			IPR001910 (PFAM); IPR036452 (G3DSA:3.90.245.GENE3D); PTHR12304:SF4 (PANTHER); IPR023186 (PANTHER); IPR036452 (SUPERFAMILY)	no GO terms	no GO terms
6	THAR02_05497	KKP02385.1	1.34441	0.765544	1.90448	2.60797	integral membrane	1313	0	1	C:GO:0016021	C:integral component of membrane			PTHR33048 (PANTHER)	no GO terms	no GO terms
6	THAR02_05580	KKP02330.1	-1.07623	0.976258	0.742131	0.702374		984		4	F:GO:0003677; C:GO:0005634; P:GO:0006351; F:GO:0008270	F:DNA binding; C:nucleus; P:transcription, DNA-templated; F:zinc ion binding			IPR007219 (PFAM); PTHR40626 (PANTHER)	F:GO:0003677; C:GO:0005634; P:GO:0006351; F:GO:0008270	F:DNA binding; C:nucleus; P:transcription, DNA-templated; F:zinc ion binding
6	THAR02_05633	KKP02269.1	-1.12324	0.124787	638.975	579.434	TATA binding	952	1.16E-137	2	F:GO:0003677; P:GO:0006352	F:DNA binding; P:DNA-templated transcription, initiation			IPR000814 (PRINTS); IPR000814 (PFAM); G3DSA:3.30.310.10 (GENE3D); G3DSA:3.30.310.10 (GENE3D); IPR000814 (PANTHER); PTHR10126:SF20 (PANTHER); IPR033710 (CDD); SSF55945 (SUPERFAMILY); SSF55945 (SUPERFAMILY)	F:GO:0003677; P:GO:0006352	F:DNA binding; P:DNA-templated transcription, initiation
6	THAR02_05694	KKP02187.1	1.62604	0.719052	0.983511	1.62894	hypothetical protein THAR02_05694	270	6.24E-48						no IPS match	no IPS match	no IPS match
6	THAR02_05723	KKP02176.1	1.92981	0.695196	0.601206	1.18177		957		2	F:GO:0003824; F:GO:0050662	F:catalytic activity; F:coenzyme binding			IPR001509 (PFAM); G3DSA:3.90.25.10 (GENE3D); G3DSA:3.40.50.720 (GENE3D); PTHR42768:SF1 (PANTHER); PTHR42768 (PANTHER); IPR036291 (SUPERFAMILY)	F:GO:0003824; F:GO:0050662	F:catalytic activity; F:coenzyme binding
6	THAR02_05804	KKP02078.1	1.10428	0.88213	3.70241	4.16445		777		1	F:GO:0016787	F:hydrolase activity			IPR003140 (PFAM); IPR029058 (G3DSA:3.40.50.GENE3D); PTHR10655 (PANTHER); PTHR10655:SF2 (PANTHER); IPR029058 (SUPERFAMILY)	F:GO:0016787	F:hydrolase activity
6	THAR02_05814	KKP02088.1	-1.06445	0.747861	134.516	128.72	serine threonine kinase	1664	0	8	F:GO:0004674; F:GO:0004740; C:GO:0005739; P:GO:0009069; P:GO:0015976; P:GO:0018105; P:GO:0043086; C:GO:0045254	F:protein serine/threonine kinase activity; F:pyruvate dehydrogenase (acetyl-transferring) kinase activity; C:mitochondrion; P:serine family amino acid metabolic process; P:carbon utilization; P:peptidyl-serine phosphorylation; P:negative regulation of catalytic activity; C:pyruvate dehydrogenase complex	EC:2.7.11; EC:2.7.11.2	Transferring phosphorus-containing groups; [Pyruvate dehydrogenase (acetyl-transferring)] kinase	IPR036890 (G3DSA:3.30.565.GENE3D); IPR003594 (PFAM); mobidb-lite (MOBIDB_LITE); PTHR11947:SF25 (PANTHER); PTHR11947 (PANTHER); IPR003594 (CDD); IPR036890 (SUPERFAMILY)	no GO terms	no GO terms
6	THAR02_05829	KKP02049.1	1.03344	0.933766	6.31714	6.64969	hypothetical protein THAR02_05829	1748	0						IPR002791 (PFAM); PTHR12260 (PANTHER); IPR036075 (SUPERFAMILY)	no GO terms	no GO terms
6	THAR02_05844	KKP02064.1	1.99107	0.71276	0.478096	0.969608	shikimate kinase	648	8.34E-159	2	F:GO:0016301; P:GO:0016310	F:kinase activity; P:phosphorylation			G3DSA:3.40.50.300 (GENE3D); IPR027417 (SUPERFAMILY)	no GO terms	no GO terms
6	THAR02_05849	KKP02069.1	-1.40702	0.744331	2.97549	2.15403	short chain dehydrogenase reductase	1123	0						G3DSA:3.40.50.720 (GENE3D); PTHR43647:SF3 (PANTHER); PTHR43647 (PANTHER); IPR036291 (SUPERFAMILY)	no GO terms	no GO terms
6	THAR02_05885	KKP02005.1	3.00192	0.558401	0.403474	1.2337	hypothetical protein THAR02_05885	1426	6.61E-180	4	F:GO:0000981; C:GO:0005634; P:GO:0006357; F:GO:0008270	F:RNA polymerase II transcription factor activity, sequence-specific DNA binding; C:nucleus; P:regulation of transcription by RNA polymerase II; F:zinc ion binding			mobidb-lite (MOBIDB_LITE); mobidb-lite (MOBIDB_LITE); mobidb-lite (MOBIDB_LITE)	no GO terms	no GO terms
6	THAR02_05943	KKP01966.1	-1.1153	0.781288	24.2277	22.1265	hypothetical protein THAR02_05943	1434	0						mobidb-lite (MOBIDB_LITE); mobidb-lite (MOBIDB_LITE); mobidb-lite (MOBIDB_LITE); PTHR23189 (PANTHER); PTHR23189:SF70 (PANTHER)	no GO terms	no GO terms
6	THAR02_05961	KKP01933.1	2.25655	0.52073	0.992968	2.28231	Short-chain dehydrogenase reductase	936	0	2	F:GO:0016491; P:GO:0055114	F:oxidoreductase activity; P:oxidation-reduction process			IPR002347 (PFAM); G3DSA:3.40.50.720 (GENE3D); PTHR24320 (PANTHER); PTHR24320:SF80 (PANTHER); IPR036291 (SUPERFAMILY)	no GO terms	no GO terms
6	THAR02_05981	KKP01905.1	1.23381	0.883375	0.909002	1.14237	hypothetical protein THAR02_05981	1485	0	1	C:GO:0016021	C:integral component of membrane			mobidb-lite (MOBIDB_LITE); PTHR35043 (PANTHER); PTHR35043:SF6 (PANTHER)	no GO terms	no GO terms
6	THAR02_06167	KKP01708.1	2.86948	0.630461	0.30192	0.882452	metallo-beta-lactamase domain	1246	0						IPR036866 (G3DSA:3.60.15.GENE3D); IPR001279 (PFAM); PTHR23200:SF56 (PANTHER); PTHR23200 (PANTHER); cd07730 (CDD); IPR036866 (SUPERFAMILY)	no GO terms	no GO terms
6	THAR02_06196	KKP01690.1	-1.15469	0.617081	41.843	36.9105	Integral ER membrane that regulates phospholipid metabolism	1292	2.73E-35	3	C:GO:0005789; C:GO:0016020; C:GO:0016021	C:endoplasmic reticulum membrane; C:membrane; C:integral component of membrane			IPR013783 (G3DSA:2.60.40.GENE3D)	no GO terms	no GO terms
6	THAR02_06322	KKP01574.1	-1.33248	0.71437	5.2664	4.02576	hypothetical protein THAR02_06322	437	1.76E-24	4	P:GO:0000278; F:GO:0003677; F:GO:0046982; P:GO:0051382	P:mitotic cell cycle; F:DNA binding; F:protein heterodimerization activity; P:kinetochore assembly			no IPS match	no IPS match	no IPS match
6	THAR02_06394	KKP01490.1	-1.06531	0.900564	19.6036	18.7437	hypothetical protein THAR02_06394	2918	0	4	C:GO:0005840; F:GO:0008289; C:GO:0016021; C:GO:0071561	C:ribosome; F:lipid binding; C:integral component of membrane; C:nucleus-vacuole junction			IPR019411 (PFAM); mobidb-lite (MOBIDB_LITE); mobidb-lite (MOBIDB_LITE); mobidb-lite (MOBIDB_LITE); PTHR13466 (PANTHER); PTHR13466:SF0 (PANTHER)	no GO terms	no GO terms
6	THAR02_06420	KKP01469.1	-1.24195	0.752509	6.91658	5.67261	heterokaryon incompatibility	1091	0						IPR010730 (PFAM); PTHR24148 (PANTHER); PTHR24148:SF59 (PANTHER)	no GO terms	no GO terms
6	THAR02_06427	KKP01476.1	1.09402	0.711322	27.3405	30.4668	peptidyl-prolyl cis-trans isomerase ssp-1	828	8.24E-83	2	P:GO:0000413; F:GO:0003755	P:protein peptidyl-prolyl isomerization; F:peptidyl-prolyl cis-trans isomerase activity	EC:5.2.1.8	Peptidylprolyl isomerase	mobidb-lite (MOBIDB_LITE)	no GO terms	no GO terms
6	THAR02_06454	KKP01458.1	-1.10664	0.932454	2.69216	2.47794	transcription factor PAP1	748	4.30E-55	3	F:GO:0003700; P:GO:0006355; F:GO:0043565	F:DNA binding transcription factor activity; P:regulation of transcription, DNA-templated; F:sequence-specific DNA binding			no IPS match	no IPS match	no IPS match
6	THAR02_06473	KKP01433.1	1.35503	0.883433	0.436517	0.602485	hypothetical protein THAR02_06473	1825	0	2	P:GO:0008152; F:GO:0016491	P:metabolic process; F:oxidoreductase activity			no IPS match	no IPS match	no IPS match
6	THAR02_06477	KKP01437.1	-1.54155	0.256332	23.0056	15.2009		1767		2	F:GO:0016491; P:GO:0055114	F:oxidoreductase activity; P:oxidation-reduction process			IPR016162 (G3DSA:3.40.605.GENE3D); IPR015590 (PFAM); G3DSA:3.40.309.10 (GENE3D); PTHR43720 (PANTHER); PTHR43720:SF1 (PANTHER); IPR016161 (SUPERFAMILY)	P:GO:0008152; F:GO:0016491; P:GO:0055114	P:metabolic process; F:oxidoreductase activity; P:oxidation-reduction process
6	THAR02_06515	KKP01400.1	-1.05334	0.977319	1.80378	1.74426		3386		5	F:GO:0003910; F:GO:0005524; P:GO:0006260; P:GO:0006281; P:GO:0006310	F:DNA ligase (ATP) activity; F:ATP binding; P:DNA replication; P:DNA repair; P:DNA recombination	EC:6.5.1.1	DNA ligase (ATP)	IPR012310 (PFAM); G3DSA:3.30.470.30 (GENE3D); G3DSA:2.40.50.140 (GENE3D); G3DSA:3.30.1490.70 (GENE3D); mobidb-lite (MOBIDB_LITE); mobidb-lite (MOBIDB_LITE); PTHR10459:SF11 (PANTHER); PTHR10459 (PANTHER); IPR012310 (PROSITE_PROFILES); SSF56091 (SUPERFAMILY)	F:GO:0003910; F:GO:0005524; P:GO:0006281; P:GO:0006310	F:DNA ligase (ATP) activity; F:ATP binding; P:DNA repair; P:DNA recombination
6	THAR02_06618	KKP01260.1	1.2402	0.83583	1.73043	2.18595		1509		4	F:GO:0005506; F:GO:0016705; F:GO:0020037; P:GO:0055114	F:iron ion binding; F:oxidoreductase activity, acting on paired donors, with incorporation or reduction of molecular oxygen; F:heme binding; P:oxidation-reduction process			IPR001128 (PFAM); IPR036396 (G3DSA:1.10.630.GENE3D); PTHR24305 (PANTHER); PTHR24305:SF156 (PANTHER); IPR036396 (SUPERFAMILY)	F:GO:0005506; F:GO:0016705; F:GO:0020037; P:GO:0055114	F:iron ion binding; F:oxidoreductase activity, acting on paired donors, with incorporation or reduction of molecular oxygen; F:heme binding; P:oxidation-reduction process
6	THAR02_06635	KKP01277.1	1.38664	0.772322	1.46431	2.06819	related to transcription factor ZMS1	2962	0	4	F:GO:0003677; C:GO:0005634; P:GO:0006351; F:GO:0008270	F:DNA binding; C:nucleus; P:transcription, DNA-templated; F:zinc ion binding			mobidb-lite (MOBIDB_LITE); mobidb-lite (MOBIDB_LITE); mobidb-lite (MOBIDB_LITE); cd12148 (CDD)	no GO terms	no GO terms
6	THAR02_06815	KKP01078.1	-1.13842	0.596267	59.2988	53.0566	ABC1 family	2176	0	2	F:GO:0016301; P:GO:0016310	F:kinase activity; P:phosphorylation			IPR004147 (PFAM); G3DSA:3.30.200.20 (GENE3D); PTHR10566:SF76 (PANTHER); PTHR10566 (PANTHER); cd13971 (CDD); IPR011009 (SUPERFAMILY)	no GO terms	no GO terms
6	THAR02_06845	KKP01066.1	1.26776	0.811388	1.89677	2.44933		2065		4	F:GO:0003677; F:GO:0003887; P:GO:0006260; C:GO:0042575	F:DNA binding; F:DNA-directed DNA polymerase activity; P:DNA replication; C:DNA polymerase complex	EC:2.7.7.7	DNA-directed DNA polymerase	IPR007185 (PFAM); IPR013627 (PFAM); IPR016722 (PIRSF); IPR016722 (PANTHER)	F:GO:0003677; F:GO:0003887; P:GO:0006260	F:DNA binding; F:DNA-directed DNA polymerase activity; P:DNA replication
6	THAR02_06927	KKP00955.1	1.10489	0.931118	1.24625	1.40255	endoribonuclease L-PSP	3427	0	4	F:GO:0000981; C:GO:0005634; P:GO:0006357; F:GO:0008270	F:RNA polymerase II transcription factor activity, sequence-specific DNA binding; C:nucleus; P:regulation of transcription by RNA polymerase II; F:zinc ion binding			mobidb-lite (MOBIDB_LITE)	no GO terms	no GO terms
6	THAR02_06992	KKP00914.1	-1.12512	0.839327	10.7942	9.77214	NAD+ kinase	1392	0	5	F:GO:0003951; P:GO:0006741; P:GO:0006769; P:GO:0019674; P:GO:0046497	F:NAD+ kinase activity; P:NADP biosynthetic process; P:nicotinamide metabolic process; P:NAD metabolic process; P:nicotinate nucleotide metabolic process	EC:2.7.1.23	NAD(+) kinase	IPR017437 (G3DSA:2.60.200.GENE3D); IPR017438 (G3DSA:3.40.50.GENE3D); IPR002504 (PFAM); IPR002504 (PANTHER); PTHR20275:SF6 (PANTHER); IPR002504 (HAMAP); IPR016064 (SUPERFAMILY)	F:GO:0003951; P:GO:0006741; P:GO:0008152; P:GO:0019674	F:NAD+ kinase activity; P:NADP biosynthetic process; P:metabolic process; P:NAD metabolic process
6	THAR02_07053	KKP00838.1	-1.78044	7.3086e-13	546.822	312.834	hypothetical protein THAR02_07053	667	6.33E-112						mobidb-lite (MOBIDB_LITE); PTHR42087 (PANTHER)	no GO terms	no GO terms
6	THAR02_07057	KKP00842.1	1.086	0.504558	102.707	113.612	actin lateral binding	644	2.80E-50						IPR000533 (PFAM); G3DSA:1.20.5.340 (GENE3D); mobidb-lite (MOBIDB_LITE); SSF57997 (SUPERFAMILY)	no GO terms	no GO terms
6	THAR02_07169	KKP00743.1	1.10879	0.906469	2.16727	2.4477	bloom syndrome	5044	0	7	F:GO:0003676; F:GO:0005524; C:GO:0005657; P:GO:0006260; P:GO:0006281; P:GO:0006310; F:GO:0043140	F:nucleic acid binding; F:ATP binding; C:replication fork; P:DNA replication; P:DNA repair; P:DNA recombination; F:ATP-dependent 3'-5' DNA helicase activity	EC:3.6.1.3; EC:3.6.1.15	Adenosinetriphosphatase; Nucleoside-triphosphate phosphatase	IPR001650 (SMART); IPR018982 (SMART); IPR014001 (SMART); IPR001650 (PFAM); G3DSA:3.40.50.300 (GENE3D); IPR032284 (PFAM); IPR018982 (PFAM); IPR011545 (PFAM); IPR004589 (TIGRFAM); IPR036388 (G3DSA:1.10.10.GENE3D); G3DSA:3.40.50.300 (GENE3D); G3DSA:1.10.150.80 (GENE3D); mobidb-lite (MOBIDB_LITE); mobidb-lite (MOBIDB_LITE); mobidb-lite (MOBIDB_LITE); mobidb-lite (MOBIDB_LITE); mobidb-lite (MOBIDB_LITE); mobidb-lite (MOBIDB_LITE); mobidb-lite (MOBIDB_LITE); mobidb-lite (MOBIDB_LITE); PTHR13710 (PANTHER); PTHR13710:SF105 (PANTHER); IPR001650 (PROSITE_PROFILES); IPR014001 (PROSITE_PROFILES); cd00046 (CDD); IPR001650 (CDD); IPR027417 (SUPERFAMILY); IPR036390 (SUPERFAMILY)	F:GO:0003676; F:GO:0005524; P:GO:0006260; P:GO:0006281; P:GO:0006310; F:GO:0008026; F:GO:0043140	F:nucleic acid binding; F:ATP binding; P:DNA replication; P:DNA repair; P:DNA recombination; F:ATP-dependent helicase activity; F:ATP-dependent 3'-5' DNA helicase activity
6	THAR02_07252	KKP00663.1	-1.1232	0.789667	19.3236	17.5237	hypothetical protein THAR02_07252	986	9.99E-175						mobidb-lite (MOBIDB_LITE)	no GO terms	no GO terms
6	THAR02_07289	KKP00602.1	-1.36696	0.319879	32.8769	24.4979		1258		2	F:GO:0016491; P:GO:0055114	F:oxidoreductase activity; P:oxidation-reduction process			IPR020843 (SMART); G3DSA:3.90.180.10 (GENE3D); G3DSA:3.40.50.720 (GENE3D); IPR013149 (PFAM); G3DSA:3.90.180.10 (GENE3D); PTHR45033:SF2 (PANTHER); PTHR45033 (PANTHER); cd08276 (CDD); IPR011032 (SUPERFAMILY); IPR036291 (SUPERFAMILY)	F:GO:0016491; P:GO:0055114	F:oxidoreductase activity; P:oxidation-reduction process
6	THAR02_07459	KKP00429.1	2.37757	0.695249	0.31962	0.774039	hypothetical protein THAR02_07459	1177	0						no IPS match	no IPS match	no IPS match
6	THAR02_07614	KKP00293.1	-1.1794	0.696586	18.8339	16.2657	hypothetical protein THAR02_07614	3096	0	3	P:GO:0006487; C:GO:0008250; C:GO:0016021	P:protein N-linked glycosylation; C:oligosaccharyltransferase complex; C:integral component of membrane			IPR000073 (PRINTS); IPR000073 (PFAM); IPR029058 (G3DSA:3.40.50.GENE3D); mobidb-lite (MOBIDB_LITE); PTHR43329 (PANTHER); PTHR43329:SF1 (PANTHER); IPR029058 (SUPERFAMILY)	no GO terms	no GO terms
6	THAR02_07731	KKP00147.1	1.68302	0.744083	0.698533	1.19749		1679		2	F:GO:0004553; P:GO:0005975	F:hydrolase activity, hydrolyzing O-glycosyl compounds; P:carbohydrate metabolic process			IPR006101 (PRINTS); G3DSA:3.20.20.80 (GENE3D); IPR013783 (G3DSA:2.60.40.GENE3D); IPR008979 (G3DSA:2.60.120.GENE3D); IPR006103 (PFAM); IPR006104 (PFAM); IPR006102 (PFAM); PTHR10066 (PANTHER); PTHR10066:SF75 (PANTHER); IPR008979 (SUPERFAMILY); IPR017853 (SUPERFAMILY); IPR036156 (SUPERFAMILY)	F:GO:0004553; P:GO:0005975	F:hydrolase activity, hydrolyzing O-glycosyl compounds; P:carbohydrate metabolic process
6	THAR02_07849	KKP00036.1	1.54861	0.819854	0.494196	0.779536	cyanamide hydratase family HD domain-containing	806	1.33E-139						IPR017771 (TIGRFAM); G3DSA:1.10.3210.10 (GENE3D); PTHR35569:SF1 (PANTHER); PTHR35569 (PANTHER); SSF109604 (SUPERFAMILY)	no GO terms	no GO terms
6	THAR02_07872	KKP00014.1	1.10731	0.313736	162.971	183.812	hypothetical protein THAR02_07872	960	1.83E-173						mobidb-lite (MOBIDB_LITE); mobidb-lite (MOBIDB_LITE); mobidb-lite (MOBIDB_LITE)	no GO terms	no GO terms
6	THAR02_07874	KKP00016.1	1.58137	0.525527	3.47646	5.5997	D-sorbose	993	3.92E-102						IPR029056 (G3DSA:3.40.1190.GENE3D); PTHR43085:SF1 (PANTHER); PTHR43085 (PANTHER)	no GO terms	no GO terms
6	THAR02_07925	KKO99952.1	1.37413	0.144644	39.4192	55.1737	hypothetical protein THAR02_07925	718	1.73E-101						no IPS match	no IPS match	no IPS match
6	THAR02_07978	KKO99911.1	1.8893	0.659875	0.816233	1.57076		1220		1	F:GO:0071949	F:FAD binding			IPR036188 (G3DSA:3.50.50.GENE3D); IPR002938 (PFAM); PTHR13789 (PANTHER); PTHR13789:SF174 (PANTHER); IPR036188 (SUPERFAMILY)	F:GO:0071949	F:FAD binding
6	THAR02_07987	KKO99920.1	-1.17838	0.871289	3.28901	2.84298		4851		1	F:GO:0005515	F:protein binding			IPR011990 (G3DSA:1.25.40.GENE3D); IPR011990 (G3DSA:1.25.40.GENE3D); mobidb-lite (MOBIDB_LITE); mobidb-lite (MOBIDB_LITE); IPR011990 (SUPERFAMILY)	F:GO:0005515	F:protein binding
6	THAR02_08137	KKO99759.1	-1.03254	0.979704	8.68524	8.56781	hypothetical protein THAR02_08137	1144	4.74E-107	1	C:GO:0016021	C:integral component of membrane			IPR021157 (G3DSA:1.20.5.GENE3D); IPR007567 (PFAM); mobidb-lite (MOBIDB_LITE)	no GO terms	no GO terms
6	THAR02_08239	KKO99655.1	2.00351	0.728783	0.415568	0.848065	hypothetical protein THAR02_08239	852	0						mobidb-lite (MOBIDB_LITE)	no GO terms	no GO terms
6	THAR02_08242	KKO99658.1	1.60023	0.799498	0.526881	0.858795		1134		1	F:GO:0005515	F:protein binding			IPR015943 (G3DSA:2.130.10.GENE3D); IPR015943 (G3DSA:2.130.10.GENE3D); IPR015943 (G3DSA:2.130.10.GENE3D); IPR019405 (PFAM); PTHR30344 (PANTHER); IPR011048 (SUPERFAMILY)	F:GO:0005515	F:protein binding
6	THAR02_08341	KKO99556.1	-1.13602	0.960608	0.534925	0.479623	hypothetical protein THAR02_08341	786	0						mobidb-lite (MOBIDB_LITE)	no GO terms	no GO terms
6	THAR02_08407	KKO99492.1	-1.19236	0.534732	41.5784	35.5185	vacuolar ATP synthase subunit G	735	2.11E-23	3	C:GO:0016471; F:GO:0042626; P:GO:1902600	C:vacuolar proton-transporting V-type ATPase complex; F:ATPase activity, coupled to transmembrane movement of substances; P:proton transmembrane transport			IPR005124 (PFAM); mobidb-lite (MOBIDB_LITE)	C:GO:0016471; F:GO:0042626; P:GO:1902600	C:vacuolar proton-transporting V-type ATPase complex; F:ATPase activity, coupled to transmembrane movement of substances; P:proton transmembrane transport
6	THAR02_08426	KKO99465.1	1.64974	0.599443	1.96791	3.30687		551		1	C:GO:0016020	C:membrane			IPR008253 (PFAM); PTHR37451:SF2 (PANTHER); PTHR37451 (PANTHER)	C:GO:0016020	C:membrane
6	THAR02_08489	KKO99408.1	1.37761	0.669164	3.32834	4.67033		1722		2	C:GO:0016021; P:GO:0055085	C:integral component of membrane; P:transmembrane transport			PR01036 (PRINTS); G3DSA:1.20.1250.20 (GENE3D); G3DSA:1.20.1250.20 (GENE3D); IPR011701 (PFAM); mobidb-lite (MOBIDB_LITE); PTHR23501 (PANTHER); PTHR23501:SF102 (PANTHER); IPR020846 (PROSITE_PROFILES); IPR020846 (CDD); IPR036259 (SUPERFAMILY)	C:GO:0016021; P:GO:0055085	C:integral component of membrane; P:transmembrane transport
6	THAR02_08521	KKO99376.1	1.8226	0.53652	1.83234	3.40166		1884		1	F:GO:0016757	F:transferase activity, transferring glycosyl groups			IPR005599 (PFAM); PTHR22760:SF1 (PANTHER); IPR005599 (PANTHER)	F:GO:0016757	F:transferase activity, transferring glycosyl groups
6	THAR02_08528	KKO99365.1	1.49482	0.409018	7.76144	11.8175	hypothetical protein THAR02_08528	747	4.51E-92						G3DSA:1.20.5.350 (GENE3D); IPR013923 (PFAM)	no GO terms	no GO terms
6	THAR02_08702	KKO99196.1	-1.68162	0.729905	1.52404	0.923131		1089		1	F:GO:0003824	F:catalytic activity			G3DSA:3.20.20.60 (GENE3D); IPR005000 (PFAM); PTHR30502 (PANTHER); IPR015813 (SUPERFAMILY)	F:GO:0003824	F:catalytic activity
6	THAR02_08707	KKO99201.1	1.38452	0.756207	1.70223	2.40056		1963		5	F:GO:0004601; P:GO:0006804; P:GO:0006979; F:GO:0020037; P:GO:0055114	F:peroxidase activity; P:obsolete peroxidase reaction; P:response to oxidative stress; F:heme binding; P:oxidation-reduction process	EC:1.11.1.7	Peroxidase	IPR002016 (PRINTS); IPR002016 (PFAM); G3DSA:1.10.520.10 (GENE3D); G3DSA:1.10.420.10 (GENE3D); mobidb-lite (MOBIDB_LITE); PTHR31356:SF4 (PANTHER); PTHR31356 (PANTHER); IPR002016 (PROSITE_PROFILES); IPR010255 (SUPERFAMILY)	F:GO:0004601; P:GO:0006979; F:GO:0020037; P:GO:0055114	F:peroxidase activity; P:response to oxidative stress; F:heme binding; P:oxidation-reduction process
6	THAR02_08715	KKO99182.1	1.39044	0.603718	4.63267	6.56113		2011		3	C:GO:0005887; F:GO:0015079; P:GO:0071805	C:integral component of plasma membrane; F:potassium ion transmembrane transporter activity; P:potassium ion transmembrane transport			IPR031606 (PFAM); mobidb-lite (MOBIDB_LITE); mobidb-lite (MOBIDB_LITE); PTHR36424 (PANTHER)	C:GO:0005887; F:GO:0015079; P:GO:0071805	C:integral component of plasma membrane; F:potassium ion transmembrane transporter activity; P:potassium ion transmembrane transport
6	THAR02_08718	KKO99185.1	1.14779	0.747411	9.7082	11.35	hypothetical protein THAR02_08718	2015	0						mobidb-lite (MOBIDB_LITE); mobidb-lite (MOBIDB_LITE); mobidb-lite (MOBIDB_LITE); PTHR42106 (PANTHER)	no GO terms	no GO terms
6	THAR02_08863	KKO99038.1	-2.91742	0	449.899	157.076	hypothetical protein THAR02_08863	387	2.03E-78						no IPS match	no IPS match	no IPS match
6	THAR02_08913	KKO98976.1	1.11643	0.0429415	574.172	652.931		768		1	F:GO:0003824	F:catalytic activity			G3DSA:3.20.20.60 (GENE3D); IPR005000 (PFAM); PTHR30502 (PANTHER); IPR015813 (SUPERFAMILY)	F:GO:0003824	F:catalytic activity
6	THAR02_09017	KKO98875.1	-1.11902	0.613745	74.6248	67.9263	E3 ubiquitin- ligase upstream regulatory element binding	2466	0						G3DSA:3.40.50.300 (GENE3D); mobidb-lite (MOBIDB_LITE); mobidb-lite (MOBIDB_LITE); mobidb-lite (MOBIDB_LITE); mobidb-lite (MOBIDB_LITE)	no GO terms	no GO terms
6	THAR02_09194	KKO98696.1	1.27997	0.816114	1.66562	2.17156		651		1	F:GO:0005515	F:protein binding			IPR004045 (PFAM); G3DSA:3.40.30.10 (GENE3D); PF13410 (PFAM); G3DSA:1.20.1050.10 (GENE3D),SFLDG00358 (SFLD),SFLDS00019 (SFLD); PTHR44051 (PANTHER); IPR004045 (PROSITE_PROFILES); IPR010987 (PROSITE_PROFILES); cd03057 (CDD); IPR036282 (SUPERFAMILY); IPR036249 (SUPERFAMILY)	F:GO:0005515	F:protein binding
6	THAR02_09203	KKO98684.1	-1.21769	0.68068	14.3785	12.0274	peptidyl-prolyl isomerase CWC27	1656	0	2	P:GO:0000413; F:GO:0003755	P:protein peptidyl-prolyl isomerization; F:peptidyl-prolyl cis-trans isomerase activity	EC:5.2.1.8	Peptidylprolyl isomerase	IPR002130 (PRINTS); IPR029000 (G3DSA:2.40.100.GENE3D); IPR002130 (PFAM); mobidb-lite (MOBIDB_LITE); mobidb-lite (MOBIDB_LITE); mobidb-lite (MOBIDB_LITE); IPR024936 (PANTHER); PTHR11071:SF152 (PANTHER); IPR002130 (PROSITE_PROFILES); cd01925 (CDD); IPR029000 (SUPERFAMILY)	P:GO:0000413; F:GO:0003755	P:protein peptidyl-prolyl isomerization; F:peptidyl-prolyl cis-trans isomerase activity
6	THAR02_09223	KKO98662.1	1.4494	0.660228	2.60036	3.83898	hypothetical protein THAR02_09223	4689	0	3	F:GO:0005089; P:GO:0035023; P:GO:0043547	F:Rho guanyl-nucleotide exchange factor activity; P:regulation of Rho protein signal transduction; P:positive regulation of GTPase activity			mobidb-lite (MOBIDB_LITE); mobidb-lite (MOBIDB_LITE)	no GO terms	no GO terms
6	THAR02_09254	KKO98638.1	1.05051	0.940666	2.88733	3.08953	hypothetical protein THAR02_09254	1027	0						TIGR04336 (TIGRFAM); G3DSA:3.40.830.10 (GENE3D); IPR002737 (PFAM); IPR002737 (PANTHER); PS51257 (PROSITE_PROFILES); IPR002737 (CDD)	no GO terms	no GO terms
6	THAR02_09275	KKO98625.1	2.20066	0.676967	0.4492	1.0069	hypothetical protein THAR02_09275	936	0						mobidb-lite (MOBIDB_LITE)	no GO terms	no GO terms
6	THAR02_09312	KKO98593.1	1.00863	0.955479	10.4136	10.6987	hypothetical protein THAR02_09312	646	1.03E-101	1	C:GO:0016021	C:integral component of membrane			no IPS match	no IPS match	no IPS match
6	THAR02_09380	KKO98517.1	-1.10229	0.864329	12.0346	11.1206	hypothetical protein THAR02_09380	1517	0						G3DSA:3.40.50.980 (GENE3D); SSF56801 (SUPERFAMILY)	no GO terms	no GO terms
6	THAR02_09386	KKO98504.1	-1.15836	0.865188	4.59734	4.04259		645		2	P:GO:0009058; F:GO:0016742	P:biosynthetic process; F:hydroxymethyl-, formyl- and related transferase activity			IPR037022 (G3DSA:3.10.25.GENE3D); IPR036477 (G3DSA:3.40.50.GENE3D); PTHR11138:SF0 (PANTHER); PTHR11138 (PANTHER); IPR036477 (SUPERFAMILY)	P:GO:0009058; F:GO:0016742	P:biosynthetic process; F:hydroxymethyl-, formyl- and related transferase activity
6	THAR02_09653	KKO98239.1	1.07783	0.957294	0.775549	0.851442	fungal specific transcription factor	2140	0	5	F:GO:0003677; C:GO:0005634; P:GO:0006351; F:GO:0008270; C:GO:0016021	F:DNA binding; C:nucleus; P:transcription, DNA-templated; F:zinc ion binding; C:integral component of membrane			no IPS match	no IPS match	no IPS match
6	THAR02_09715	KKO98171.1	1.30409	0.799206	1.72394	2.28995		2195		2	F:GO:0004252; P:GO:0006508	F:serine-type endopeptidase activity; P:proteolysis	EC:3.4.21	Acting on peptide bonds (peptidases)	IPR036852 (G3DSA:3.40.50.GENE3D); PTHR14218:SF19 (PANTHER); PTHR14218 (PANTHER); IPR030400 (PROSITE_PROFILES); IPR036852 (SUPERFAMILY)	F:GO:0004252; P:GO:0006508	F:serine-type endopeptidase activity; P:proteolysis
6	THAR02_09726	KKO98165.1	1.07903	0.974971	0.259848	0.285594		2640		1	F:GO:0005524	F:ATP binding			IPR003593 (SMART); G3DSA:3.40.50.300 (GENE3D); IPR003959 (PFAM); mobidb-lite (MOBIDB_LITE); PTHR23077 (PANTHER); PTHR23077:SF89 (PANTHER); cd00009 (CDD); IPR027417 (SUPERFAMILY)	F:GO:0005524	F:ATP binding
6	THAR02_09790	KKO98107.1	1.14923	0.859217	2.89633	3.3904	hypothetical protein THAR02_09790	1742	0	4	F:GO:0003677; C:GO:0005634; P:GO:0006351; F:GO:0008270	F:DNA binding; C:nucleus; P:transcription, DNA-templated; F:zinc ion binding			cd12148 (CDD)	no GO terms	no GO terms
6	THAR02_09890	KKO98003.1	-1.17679	0.82745	6.06063	5.24582	histidine acid phosphatase	1581	0	3	F:GO:0003993; P:GO:0006771; P:GO:0019497	F:acid phosphatase activity; P:riboflavin metabolic process; P:hexachlorocyclohexane metabolic process	EC:3.1.3.41; EC:3.1.3.2	4-nitrophenylphosphatase; Acid phosphatase	IPR029033 (G3DSA:3.40.50.GENE3D); IPR000560 (PFAM); mobidb-lite (MOBIDB_LITE); mobidb-lite (MOBIDB_LITE); PTHR11567:SF123 (PANTHER); PTHR11567 (PANTHER); IPR029033 (SUPERFAMILY)	F:GO:0003993	F:acid phosphatase activity
6	THAR02_09977	KKO97916.1	-2.08724	0.425872	4.45924	2.17612	cyanamide hydratase	794	4.17E-138						IPR017771 (TIGRFAM); G3DSA:1.10.3210.10 (GENE3D); PTHR35569:SF1 (PANTHER); PTHR35569 (PANTHER); IPR003607 (CDD); SSF109604 (SUPERFAMILY)	no GO terms	no GO terms
6	THAR02_09984	KKO97907.1	-1.33751	0.363119	31.6862	24.1306	hypothetical protein THAR02_09984	345	4.97E-35						G3DSA:1.10.8.10 (GENE3D); mobidb-lite (MOBIDB_LITE); PTHR31184 (PANTHER); cd14361 (CDD)	no GO terms	no GO terms
6	THAR02_10018	KKO97882.1	1.16829	0.887873	1.4884	1.77119	short-chain dehydrogenase	1011	4.93E-123	2	F:GO:0016491; P:GO:0055114	F:oxidoreductase activity; P:oxidation-reduction process			IPR002347 (PFAM); G3DSA:3.40.50.720 (GENE3D); PTHR43008:SF5 (PANTHER); PTHR43008 (PANTHER); IPR036291 (SUPERFAMILY)	no GO terms	no GO terms
6	THAR02_10075	KKO97821.1	2.32292	0.804658	0.135761	0.32122	citrinin biosynthesis oxygenase	489	5.33E-97	2	F:GO:0016491; P:GO:0055114	F:oxidoreductase activity; P:oxidation-reduction process			no IPS match	no IPS match	no IPS match
6	THAR02_10121	KKO97774.1	1.34634	0.774979	1.73306	2.37665	GT2 polysaccharide-forming glycosyltransferase	1877	0	1	C:GO:0016021	C:integral component of membrane			IPR001173 (PFAM); IPR029044 (G3DSA:3.90.550.GENE3D); PTHR22913 (PANTHER); PTHR22913:SF12 (PANTHER); IPR029044 (SUPERFAMILY)	no GO terms	no GO terms
6	THAR02_10262	KKO97639.1	1.79509	0.487462	2.44739	4.47491	hypothetical protein THAR02_10262	1727	0	4	F:GO:0003677; F:GO:0003887; P:GO:0006260; C:GO:0042575	F:DNA binding; F:DNA-directed DNA polymerase activity; P:DNA replication; C:DNA polymerase complex	EC:2.7.7.7	DNA-directed DNA polymerase	IPR007185 (PFAM); mobidb-lite (MOBIDB_LITE); IPR024826 (PANTHER)	F:GO:0003677; F:GO:0003887; P:GO:0006260	F:DNA binding; F:DNA-directed DNA polymerase activity; P:DNA replication
6	THAR02_10418	KKO97480.1	1.49099	0.685868	1.88799	2.86727	hypothetical protein THAR02_10418	504	3.28E-120						IPR014710 (G3DSA:2.60.120.GENE3D); IPR013096 (PFAM); PTHR36156 (PANTHER); IPR011051 (SUPERFAMILY)	no GO terms	no GO terms
6	THAR02_10561	KKO97341.1	-1.19582	0.433739	63.8434	54.381	manganese superoxide dismutase	870	1.71E-69	4	F:GO:0004784; P:GO:0006801; F:GO:0046872; P:GO:0055114	F:superoxide dismutase activity; P:superoxide metabolic process; F:metal ion binding; P:oxidation-reduction process	EC:1.15.1.1	Superoxide dismutase	IPR001189 (PRINTS); IPR019832 (PFAM); PTHR11404 (PANTHER); PTHR11404:SF6 (PANTHER); IPR036314 (SUPERFAMILY)	F:GO:0004784; P:GO:0006801; F:GO:0046872; P:GO:0055114	F:superoxide dismutase activity; P:superoxide metabolic process; F:metal ion binding; P:oxidation-reduction process
6	THAR02_10605	KKO97298.1	1.30706	0.81488	1.43588	1.91164		3221		2	F:GO:0016491; P:GO:0055114	F:oxidoreductase activity; P:oxidation-reduction process			IPR020843 (SMART); G3DSA:3.90.180.10 (GENE3D); IPR013149 (PFAM); G3DSA:3.40.50.720 (GENE3D); PTHR43482:SF1 (PANTHER); PTHR43482 (PANTHER); cd05289 (CDD); IPR036291 (SUPERFAMILY); IPR011032 (SUPERFAMILY)	F:GO:0016491; P:GO:0055114	F:oxidoreductase activity; P:oxidation-reduction process
6	THAR02_10608	KKO97288.1	1.81187	0.736128	0.556704	1.02742		795		4	F:GO:0004139; C:GO:0005737; P:GO:0006098; P:GO:0009264	F:deoxyribose-phosphate aldolase activity; C:cytoplasm; P:pentose-phosphate shunt; P:deoxyribonucleotide catabolic process	EC:4.1.2.4	Deoxyribose-phosphate aldolase	IPR002915 (SMART); IPR013785 (G3DSA:3.20.20.GENE3D); IPR011343 (PIRSF); IPR011343 (TIGRFAM); IPR002915 (PFAM); IPR011343 (PANTHER); IPR028581 (PTHR10889:PANTHER); IPR028581 (HAMAP); IPR011343 (CDD); SSF51569 (SUPERFAMILY)	F:GO:0003824; F:GO:0004139; C:GO:0005737; P:GO:0009264; F:GO:0016829	F:catalytic activity; F:deoxyribose-phosphate aldolase activity; C:cytoplasm; P:deoxyribonucleotide catabolic process; F:lyase activity
6	THAR02_10656	KKO97238.1	-1.25738	0.581154	18.8828	15.2966	beta-lactamase	1452	0						G3DSA:3.40.710.10 (GENE3D); IPR001466 (PFAM); PTHR43283 (PANTHER); PTHR43283:SF3 (PANTHER); IPR012338 (SUPERFAMILY)	no GO terms	no GO terms
6	THAR02_10690	KKO97206.1	-1.21096	0.240577	124.168	104.442		342							no IPS match	no IPS match	no IPS match
6	THAR02_10759	KKO97133.1	-1.00686	0.99001	2.87654	2.91001		1954							IPR027421 (G3DSA:1.10.150.GENE3D); IPR036420 (G3DSA:3.40.50.GENE3D); mobidb-lite (MOBIDB_LITE); mobidb-lite (MOBIDB_LITE); PTHR11276:SF29 (PANTHER); PTHR11276 (PANTHER); IPR001357 (PROSITE_PROFILES); IPR027421 (SUPERFAMILY)	no GO terms	no GO terms
6	THAR02_10764	KKO97129.1	1.76606	0	655.651	1179.44		657							mobidb-lite (MOBIDB_LITE)	no GO terms	no GO terms
6	THAR02_10787	KKO97112.1	1.40319	0.460471	8.8556	12.6569		1107		2	F:GO:0016491; P:GO:0055114	F:oxidoreductase activity; P:oxidation-reduction process			PR00682 (PRINTS); IPR027443 (G3DSA:2.60.120.GENE3D); IPR005123 (PFAM); IPR026992 (PFAM); PTHR10209 (PANTHER); PTHR10209:SF355 (PANTHER); IPR005123 (PROSITE_PROFILES); SSF51197 (SUPERFAMILY)	F:GO:0016491; P:GO:0055114	F:oxidoreductase activity; P:oxidation-reduction process
6	THAR02_10840	KKO97052.1	1.17109	2.51072e-05	1290.17	1538.98	hytanoyl- dioxygenase ( )	927	0						G3DSA:2.60.120.620 (GENE3D); IPR008775 (PFAM); PTHR20883:SF15 (PANTHER); PTHR20883 (PANTHER); SSF51197 (SUPERFAMILY)	no GO terms	no GO terms
6	THAR02_10844	KKO97056.1	-1.07623	0.950269	3.25931	3.08471		387							mobidb-lite (MOBIDB_LITE); mobidb-lite (MOBIDB_LITE)	no GO terms	no GO terms
6	THAR02_10875	KKO97022.1	-1.2147	0.831343	3.95453	3.31606		1080							no IPS match	no IPS match	no IPS match
6	THAR02_11058	KKO96836.1	1.12615	0.324567	118.877	136.361		414		3	F:GO:0016538; P:GO:0045859; P:GO:0051726	F:cyclin-dependent protein serine/threonine kinase regulator activity; P:regulation of protein kinase activity; P:regulation of cell cycle			IPR000789 (SMART); IPR036858 (G3DSA:3.30.170.GENE3D); IPR000789 (PFAM); PTHR23415 (PANTHER); PTHR23415:SF12 (PANTHER); IPR036858 (SUPERFAMILY)	P:GO:0007049; F:GO:0016538	P:cell cycle; F:cyclin-dependent protein serine/threonine kinase regulator activity
6	THAR02_11068	KKO96829.1	-1.38219	0.346304	27.5317	20.2889	cytochrome P450	5935	0	8	F:GO:0004497; F:GO:0005506; C:GO:0005789; P:GO:0006506; C:GO:0016021; F:GO:0016705; F:GO:0020037; P:GO:0055114	F:monooxygenase activity; F:iron ion binding; C:endoplasmic reticulum membrane; P:GPI anchor biosynthetic process; C:integral component of membrane; F:oxidoreductase activity, acting on paired donors, with incorporation or reduction of molecular oxygen; F:heme binding; P:oxidation-reduction process			G3DSA:3.40.50.150 (GENE3D); PF13489 (PFAM); PTHR43591:SF10 (PANTHER); PTHR43591 (PANTHER); cd02440 (CDD); IPR029063 (SUPERFAMILY)	no GO terms	no GO terms
6	THAR02_11111	KKO96785.1	-1.26415	0.847656	2.18339	1.75926	Bifunctional trehalose-6-phosphate synthase trehalose-6-phosphate phosphatase	375	2.68E-87						no IPS match	no IPS match	no IPS match
6	THAR02_11168	KKO96727.1	1.85382	0.708272	0.631206	1.19188		3611		1	F:GO:0005515	F:protein binding			IPR002110 (SMART); IPR036770 (G3DSA:1.25.40.GENE3D); G3DSA:1.20.120.660 (GENE3D); IPR020683 (PFAM); IPR036770 (G3DSA:1.25.40.GENE3D); IPR036770 (G3DSA:1.25.40.GENE3D); mobidb-lite (MOBIDB_LITE); PTHR44139 (PANTHER); IPR002110 (PROSITE_PROFILES); IPR020683 (PROSITE_PROFILES); IPR002110 (PROSITE_PROFILES); IPR020683 (CDD); IPR020683 (CDD); IPR036770 (SUPERFAMILY)	F:GO:0005515	F:protein binding
6	THAR02_11222	KKO96673.1	1.83722	0.679043	0.797441	1.49229		1221		2	F:GO:0016829; C:GO:0042597	F:lyase activity; C:periplasmic space			IPR008397 (PFAM); IPR008929 (G3DSA:1.50.10.GENE3D); IPR008929 (SUPERFAMILY)	F:GO:0016829; C:GO:0042597	F:lyase activity; C:periplasmic space
6	THAR02_11292	KKO96603.1	1.22126	0.779609	3.64308	4.53179	hypothetical protein THAR02_11292	1227	0						PTHR35910:SF1 (PANTHER); PTHR35910 (PANTHER)	no GO terms	no GO terms
6	THAR02_11300	KKO96597.1	1.13226	0.878135	2.65897	3.06658		4569		1	F:GO:0005515	F:protein binding			PF13418 (PFAM); G3DSA:3.40.50.150 (GENE3D); IPR037293 (G3DSA:2.130.10.GENE3D); PTHR13600 (PANTHER); PTHR13600:SF30 (PANTHER); IPR015915 (SUPERFAMILY); IPR029063 (SUPERFAMILY)	F:GO:0005515	F:protein binding
6	THAR02_11315	KKO96582.1	-1.02609	0.991912	4.72417	4.6896	hypothetical protein CI102_14277	623	4.90E-56						no IPS match	no IPS match	no IPS match
6	THAR02_11357	KKO96539.1	-1.2109	0.86606	2.56645	2.15882		4613		3	C:GO:0005634; P:GO:0006281; P:GO:0031297	C:nucleus; P:DNA repair; P:replication fork processing			IPR019021 (PFAM); mobidb-lite (MOBIDB_LITE); mobidb-lite (MOBIDB_LITE); mobidb-lite (MOBIDB_LITE); mobidb-lite (MOBIDB_LITE); PTHR28122 (PANTHER)	C:GO:0005634; P:GO:0006281; P:GO:0006974; P:GO:0031297	C:nucleus; P:DNA repair; P:cellular response to DNA damage stimulus; P:replication fork processing
6	THAR02_11360	KKO96538.1	1.8622	0	487.297	924.305	---NA---	289							mobidb-lite (MOBIDB_LITE)	no GO terms	no GO terms
6	THAR02_11404	KKO96496.1	1.2532	0.719316	4.74478	6.05664	hypothetical protein THAR02_11404	555	6.69E-115						no IPS match	no IPS match	no IPS match
6	THAR02_11409	KKO96489.1	-2.15247	0.8891	0.127913	0.0605304	ankyrin repeat	519	4.20E-88	1	C:GO:0016021	C:integral component of membrane			mobidb-lite (MOBIDB_LITE)	no GO terms	no GO terms
6	THAR02_11470	KKO96429.1	2.02488	0.537134	1.27206	2.62362	hypothetical protein THAR02_11470	922	6.16E-120						IPR020683 (PFAM); IPR036770 (G3DSA:1.25.40.GENE3D); IPR020683 (PROSITE_PROFILES); IPR020683 (CDD); IPR036770 (SUPERFAMILY)	no GO terms	no GO terms
6	THAR02_11479	KKO96420.1	1.53893	0.718013	1.28129	2.00846	---NA---	829							mobidb-lite (MOBIDB_LITE)	no GO terms	no GO terms
6	THAR02_11490	KKO96409.1	1.93913	0.760514	0.357923	0.706955		1422		1	F:GO:0005515	F:protein binding			IPR002110 (SMART); PIRSF000654 (PIRSF); IPR020683 (PFAM); IPR036770 (G3DSA:1.25.40.GENE3D); PTHR24151:SF1 (PANTHER); PTHR24151 (PANTHER); IPR002110 (PROSITE_PROFILES); IPR002110 (PROSITE_PROFILES); IPR002110 (PROSITE_PROFILES); IPR020683 (PROSITE_PROFILES); IPR020683 (CDD); IPR036770 (SUPERFAMILY)	F:GO:0005515	F:protein binding
7	THAR02_00181	KKP07645.1	-1.95603	0.00705105	59.5348	31.0019	hypothetical protein THAR02_00181	1140	0	2	P:GO:0006629; F:GO:0008081	P:lipid metabolic process; F:phosphoric diester hydrolase activity			IPR017946 (G3DSA:3.20.20.GENE3D); mobidb-lite (MOBIDB_LITE); mobidb-lite (MOBIDB_LITE); PTHR13593:SF74 (PANTHER); PTHR13593 (PANTHER); IPR017946 (SUPERFAMILY)	P:GO:0006629; F:GO:0008081	P:lipid metabolic process; F:phosphoric diester hydrolase activity
7	THAR02_00334	KKP07538.1	1.0098	0.960141	7.67223	7.89133	geranylgeranyl transferase type-2 subunit beta	1047	0	4	F:GO:0004663; C:GO:0005968; P:GO:0018342; P:GO:0018344	F:Rab geranylgeranyltransferase activity; C:Rab-protein geranylgeranyltransferase complex; P:protein prenylation; P:protein geranylgeranylation	EC:2.5.1.60	Protein geranylgeranyltransferase type II	G3DSA:1.50.10.20 (GENE3D); IPR001330 (PFAM); PTHR11774 (PANTHER); PTHR11774:SF11 (PANTHER); IPR026873 (CDD); IPR008930 (SUPERFAMILY)	F:GO:0003824; F:GO:0004663; P:GO:0018344	F:catalytic activity; F:Rab geranylgeranyltransferase activity; P:protein geranylgeranylation
7	THAR02_00339	KKP07543.1	1.08883	0.781504	16.8404	18.677	condensin complex component cnd2	2883	0	2	C:GO:0000796; P:GO:0007076	C:condensin complex; P:mitotic chromosome condensation			IPR022816 (PIRSF); IPR022816 (PFAM); mobidb-lite (MOBIDB_LITE); mobidb-lite (MOBIDB_LITE); mobidb-lite (MOBIDB_LITE); IPR022816 (PANTHER)	C:GO:0000796; P:GO:0007076	C:condensin complex; P:mitotic chromosome condensation
7	THAR02_00364	KKP07568.1	-1.32013	0.0337324	189.242	146.014	60S acidic ribosomal P0	1082	5.56E-142	5	P:GO:0000027; P:GO:0002181; F:GO:0003735; C:GO:0022625; F:GO:0070180	P:ribosomal large subunit assembly; P:cytoplasmic translation; F:structural constituent of ribosome; C:cytosolic large ribosomal subunit; F:large ribosomal subunit rRNA binding			PF00428 (PFAM); mobidb-lite (MOBIDB_LITE); PTHR21141:SF3 (PANTHER); PTHR21141 (PANTHER)	no GO terms	no GO terms
7	THAR02_00453	KKP07391.1	-1.0576	0.957483	5.06379	4.87697	hypothetical protein THAR02_00453	2976	0						G3DSA:1.10.287.160 (GENE3D); G3DSA:1.20.5.320 (GENE3D); G3DSA:1.20.5.50 (GENE3D); IPR029191 (PFAM); G3DSA:1.20.5.170 (GENE3D); G3DSA:1.20.5.730 (GENE3D); mobidb-lite (MOBIDB_LITE); mobidb-lite (MOBIDB_LITE); PTHR43941 (PANTHER); SSF57997 (SUPERFAMILY)	no GO terms	no GO terms
7	THAR02_00456	KKP07394.1	-1.17852	0.666169	23.282	20.1223	phosphatase 2C	1900	0	3	F:GO:0004722; P:GO:0006470; C:GO:0008287	F:protein serine/threonine phosphatase activity; P:protein dephosphorylation; C:protein serine/threonine phosphatase complex	EC:3.1.3.16; EC:3.1.3.41	Protein-serine/threonine phosphatase; 4-nitrophenylphosphatase	IPR001932 (SMART); IPR001932 (PFAM); IPR036457 (G3DSA:3.60.40.GENE3D); PTHR13832:SF503 (PANTHER); IPR015655 (PANTHER); IPR001932 (PROSITE_PROFILES); IPR001932 (CDD); IPR036457 (SUPERFAMILY)	F:GO:0003824; F:GO:0004722; P:GO:0006470	F:catalytic activity; F:protein serine/threonine phosphatase activity; P:protein dephosphorylation
7	THAR02_00610	KKP07286.1	-1.78489	0.133626	23.7374	13.5462	actin-like protein	2449	0	7	C:GO:0005657; P:GO:0006281; P:GO:0006355; C:GO:0031011; P:GO:0032508; P:GO:0042766; F:GO:0043140	C:replication fork; P:DNA repair; P:regulation of transcription, DNA-templated; C:Ino80 complex; P:DNA duplex unwinding; P:nucleosome mobilization; F:ATP-dependent 3'-5' DNA helicase activity	EC:3.6.1.3; EC:3.6.1.15	Adenosinetriphosphatase; Nucleoside-triphosphate phosphatase	IPR004000 (SMART); IPR004000 (PFAM); G3DSA:3.30.420.40 (GENE3D); mobidb-lite (MOBIDB_LITE); mobidb-lite (MOBIDB_LITE); mobidb-lite (MOBIDB_LITE); IPR004000 (PANTHER); IPR027664 (PTHR11937:PANTHER); SSF53067 (SUPERFAMILY)	no GO terms	no GO terms
7	THAR02_00642	KKP07212.1	-1.19573	0.331383	98.3801	83.805	hypothetical protein THAR02_00642	2037	0						IPR002931 (SMART); IPR002931 (PFAM); mobidb-lite (MOBIDB_LITE); PTHR11039 (PANTHER); PTHR11039:SF63 (PANTHER); SSF54001 (SUPERFAMILY)	no GO terms	no GO terms
7	THAR02_00643	KKP07213.1	-1.14661	0.441274	110.975	98.5836	hypothetical protein THAR02_00643	3288	0						G3DSA:1.20.120.330 (GENE3D); mobidb-lite (MOBIDB_LITE); mobidb-lite (MOBIDB_LITE); mobidb-lite (MOBIDB_LITE); mobidb-lite (MOBIDB_LITE); mobidb-lite (MOBIDB_LITE)	no GO terms	no GO terms
7	THAR02_00675	KKP07245.1	-1.34787	0.450299	20.7315	15.6667	hypothetical protein THAR02_00675	1536	0						G3DSA:1.20.5.340 (GENE3D); mobidb-lite (MOBIDB_LITE); mobidb-lite (MOBIDB_LITE); mobidb-lite (MOBIDB_LITE); mobidb-lite (MOBIDB_LITE); mobidb-lite (MOBIDB_LITE); PTHR40130 (PANTHER)	no GO terms	no GO terms
7	THAR02_00680	KKP07250.1	-1.40628	0.30095	30.0238	21.7465	vacuolar sorting vps17	1878	0	10	C:GO:0005628; C:GO:0005634; C:GO:0005768; C:GO:0005829; P:GO:0006886; F:GO:0008565; C:GO:0030905; P:GO:0032120; F:GO:0032266; P:GO:0042147	C:prospore membrane; C:nucleus; C:endosome; C:cytosol; P:intracellular protein transport; F:protein transporter activity; C:retromer, tubulation complex; P:ascospore-type prospore membrane assembly; F:phosphatidylinositol-3-phosphate binding; P:retrograde transport, endosome to Golgi			IPR027267 (G3DSA:1.20.1270.GENE3D); IPR015404 (PFAM); mobidb-lite (MOBIDB_LITE); PTHR10555 (PANTHER); PTHR10555:SF136 (PANTHER)	no GO terms	no GO terms
7	THAR02_00707	KKP07171.1	-1.13188	0.881538	5.20298	4.68216	long-chain fatty acid transporter	2033	0	2	F:GO:0003824; P:GO:0008152	F:catalytic activity; P:metabolic process			G3DSA:3.40.50.980 (GENE3D); G3DSA:3.30.300.30 (GENE3D); IPR025110 (PFAM); G3DSA:2.30.38.10 (GENE3D); IPR000873 (PFAM); mobidb-lite (MOBIDB_LITE); PTHR43107 (PANTHER); PTHR43107:SF8 (PANTHER); SSF56801 (SUPERFAMILY)	F:GO:0003824; P:GO:0008152	F:catalytic activity; P:metabolic process
7	THAR02_00747	KKP07097.1	-1.77507	0.178259	19.4415	11.156	cell differentiation family	1408	1.69E-177	2	P:GO:0006402; C:GO:0030014	P:mRNA catabolic process; C:CCR4-NOT complex			PF04078 (PFAM); IPR007216 (PTHR12262:PANTHER); PTHR12262 (PANTHER)	P:GO:0006402; C:GO:0030014	P:mRNA catabolic process; C:CCR4-NOT complex
7	THAR02_00758	KKP07108.1	-2.02937	0.129063	17.278	8.67215	Acyl- N-acyltransferase	739	2.57E-76	2	F:GO:0008080; P:GO:0042967	F:N-acetyltransferase activity; P:obsolete acyl-carrier-protein biosynthetic process			IPR000182 (PFAM); G3DSA:3.40.630.30 (GENE3D); PTHR43233 (PANTHER); cd04301 (CDD); IPR016181 (SUPERFAMILY)	F:GO:0008080	F:N-acetyltransferase activity
7	THAR02_00789	KKP07139.1	-1.50495	0.429592	12.3933	8.38799	translation initiation regulator Gnc20	2573	0	2	F:GO:0005524; F:GO:0016887	F:ATP binding; F:ATPase activity	EC:3.6.1.3; EC:3.6.1.15	Adenosinetriphosphatase; Nucleoside-triphosphate phosphatase	IPR003593 (SMART); G3DSA:3.40.50.300 (GENE3D); IPR003439 (PFAM); IPR032781 (PFAM); G3DSA:3.40.50.300 (GENE3D); PTHR19211:SF45 (PANTHER); PTHR19211 (PANTHER); IPR003439 (PROSITE_PROFILES); cd03221 (CDD); cd03221 (CDD); IPR027417 (SUPERFAMILY); IPR027417 (SUPERFAMILY)	F:GO:0005524; F:GO:0016887	F:ATP binding; F:ATPase activity
7	THAR02_00813	KKP07054.1	-1.44127	0.33069	23.2256	16.4141	hypothetical protein THAR02_00813	3713	0	3	F:GO:0005085; P:GO:0007264; P:GO:0043087	F:guanyl-nucleotide exchange factor activity; P:small GTPase mediated signal transduction; P:regulation of GTPase activity			IPR000651 (SMART); IPR001895 (SMART); G3DSA:1.20.870.10 (GENE3D); IPR000651 (PFAM); IPR036964 (G3DSA:1.10.840.GENE3D); IPR001895 (PFAM); mobidb-lite (MOBIDB_LITE); mobidb-lite (MOBIDB_LITE); PTHR23113 (PANTHER); PTHR23113:SF314 (PANTHER); IPR000651 (PROSITE_PROFILES); IPR001895 (PROSITE_PROFILES); IPR001895 (CDD); IPR000651 (CDD); IPR023578 (SUPERFAMILY)	F:GO:0005085; P:GO:0007264	F:guanyl-nucleotide exchange factor activity; P:small GTPase mediated signal transduction
7	THAR02_00833	KKP07074.1	-1.02987	0.978953	14.2222	14.0663	WD40 repeat	1780	0	3	F:GO:0010997; F:GO:0097027; P:GO:1904668	F:anaphase-promoting complex binding; F:ubiquitin-protein transferase activator activity; P:positive regulation of ubiquitin protein ligase activity			IPR001680 (SMART); IPR015943 (G3DSA:2.130.10.GENE3D); IPR033010 (PANTHER); PTHR19918:SF5 (PANTHER); IPR017986 (PROSITE_PROFILES); IPR001680 (PROSITE_PROFILES); IPR036322 (SUPERFAMILY)	F:GO:0005515; F:GO:0010997; F:GO:0097027; P:GO:1904668	F:protein binding; F:anaphase-promoting complex binding; F:ubiquitin-protein transferase activator activity; P:positive regulation of ubiquitin protein ligase activity
7	THAR02_00904	KKP07025.1	-1.67856	0.176446	23.5101	14.2664	Hsp70 family chaperone	2147	0	1	P:GO:0000902	P:cell morphogenesis			G3DSA:3.30.420.40 (GENE3D); G3DSA:3.30.420.40 (GENE3D); mobidb-lite (MOBIDB_LITE); IPR004753 (PANTHER); PTHR42749:SF1 (PANTHER); SSF53067 (SUPERFAMILY)	P:GO:0000902	P:cell morphogenesis
7	THAR02_01065	KKP06868.1	1.00976	0.970831	4.11854	4.23599	hypothetical protein THAR02_01065	4739	0						PTHR10039 (PANTHER); PTHR10039:SF9 (PANTHER)	no GO terms	no GO terms
7	THAR02_01149	KKP06764.1	-1.46203	0.475012	11.6427	8.11133	amino acid permease	1952	0	3	P:GO:0003333; F:GO:0015171; C:GO:0016020	P:amino acid transmembrane transport; F:amino acid transmembrane transporter activity; C:membrane			IPR004841 (PFAM); IPR002293 (PIRSF); PTHR43341 (PANTHER); PTHR43341:SF12 (PANTHER)	P:GO:0003333; P:GO:0006810; F:GO:0015171; C:GO:0016020; P:GO:0055085	P:amino acid transmembrane transport; P:transport; F:amino acid transmembrane transporter activity; C:membrane; P:transmembrane transport
7	THAR02_01238	KKP06641.1	-1.59442	0.199214	25.6267	16.3713	hypothetical protein THAR02_01238	1917	0						mobidb-lite (MOBIDB_LITE); PTHR38644 (PANTHER)	no GO terms	no GO terms
7	THAR02_01266	KKP06669.1	1.22678	0.201858	72.5784	90.6921	phosphoserine aminotransferase	1326	0	1	F:GO:0003824	F:catalytic activity			IPR000192 (PFAM); IPR015421 (G3DSA:3.40.640.GENE3D); PTHR43247:SF1 (PANTHER); PTHR43247 (PANTHER); IPR015424 (SUPERFAMILY)	F:GO:0003824	F:catalytic activity
7	THAR02_01273	KKP06676.1	-1.0026	0.984293	3.80101	3.86157	tRNA modification GTPase	1863	0	4	F:GO:0003924; F:GO:0005525; C:GO:0005622; P:GO:0006400	F:GTPase activity; F:GTP binding; C:intracellular; P:tRNA modification	EC:3.6.1.15	Nucleoside-triphosphate phosphatase	IPR006073 (PFAM); IPR005225 (TIGRFAM); IPR018948 (PFAM); IPR027368 (G3DSA:1.20.120.GENE3D); G3DSA:3.30.1360.120 (GENE3D); IPR027368 (G3DSA:1.20.120.GENE3D); IPR025867 (PFAM); PTHR42714:SF2 (PANTHER); PTHR42714 (PANTHER); IPR004520 (HAMAP); IPR031168 (CDD); IPR027417 (SUPERFAMILY)	F:GO:0003924; F:GO:0005525; C:GO:0005622; P:GO:0006400	F:GTPase activity; F:GTP binding; C:intracellular; P:tRNA modification
7	THAR02_01289	KKP06591.1	-1.3636	0.647709	7.04634	5.26344	hypothetical protein THAR02_01289	1140	0	2	P:GO:0006357; C:GO:0070449	P:regulation of transcription by RNA polymerase II; C:elongin complex			IPR010684 (PFAM); mobidb-lite (MOBIDB_LITE)	C:GO:0005634; P:GO:0006357; C:GO:0070449	C:nucleus; P:regulation of transcription by RNA polymerase II; C:elongin complex
7	THAR02_01300	KKP06602.1	-1.93139	0.335228	7.86463	4.14765	Zn2Cys6 transcriptional regulator	2704	0	4	F:GO:0003677; C:GO:0005634; P:GO:0006351; F:GO:0008270	F:DNA binding; C:nucleus; P:transcription, DNA-templated; F:zinc ion binding			IPR007219 (SMART); IPR007219 (PFAM); mobidb-lite (MOBIDB_LITE); mobidb-lite (MOBIDB_LITE); PTHR19444:SF23 (PANTHER); PTHR19444 (PANTHER); cd12148 (CDD)	F:GO:0003677; C:GO:0005634; P:GO:0006351; F:GO:0008270	F:DNA binding; C:nucleus; P:transcription, DNA-templated; F:zinc ion binding
7	THAR02_01335	KKP06544.1	-1.54408	0.00246939	162.446	107.16	chitin synthase	5427	0	4	F:GO:0003774; F:GO:0005524; C:GO:0016459; F:GO:0016758	F:motor activity; F:ATP binding; C:myosin complex; F:transferase activity, transferring hexosyl groups	EC:3.6.1.15	Nucleoside-triphosphate phosphatase	IPR001609 (SMART); IPR001609 (PFAM); PF03142 (PFAM); IPR036400 (G3DSA:3.10.120.GENE3D); IPR036400 (G3DSA:3.10.120.GENE3D); IPR029044 (G3DSA:3.90.550.GENE3D); IPR001199 (PFAM); PTHR22914:SF13 (PANTHER); IPR004835 (PANTHER); IPR029044 (SUPERFAMILY); IPR036400 (SUPERFAMILY); IPR027417 (SUPERFAMILY)	F:GO:0003774; F:GO:0005524; C:GO:0016459; F:GO:0016758	F:motor activity; F:ATP binding; C:myosin complex; F:transferase activity, transferring hexosyl groups
7	THAR02_01352	KKP06561.1	-1.28467	0.584785	15.4265	12.2313	adenylate cyclase associated (CAP)	1839	0	2	F:GO:0003779; P:GO:0007015	F:actin binding; P:actin filament organization			IPR013992 (PFAM); mobidb-lite (MOBIDB_LITE); IPR001837 (PANTHER); IPR028419 (PTHR10652:PANTHER); IPR036222 (SUPERFAMILY)	F:GO:0003779; P:GO:0007010; P:GO:0007015	F:actin binding; P:cytoskeleton organization; P:actin filament organization
7	THAR02_01416	KKP06458.1	-1.1853	0.849334	4.19159	3.60201	hypothetical protein THAR02_01416	2381	0	6	F:GO:0000981; F:GO:0003677; C:GO:0005634; P:GO:0006351; P:GO:0006357; F:GO:0008270	F:RNA polymerase II transcription factor activity, sequence-specific DNA binding; F:DNA binding; C:nucleus; P:transcription, DNA-templated; P:regulation of transcription by RNA polymerase II; F:zinc ion binding			no IPS match	no IPS match	no IPS match
7	THAR02_01578	KKP06333.1	1.39375	0.710951	2.32676	3.30317	hypothetical protein THAR02_01578	894	0						no IPS match	no IPS match	no IPS match
7	THAR02_01598	KKP06260.1	-1.19149	0.184261	191.879	164.033	CAMP dependent serine threonine kinase	2741	0	4	F:GO:0004674; F:GO:0005524; P:GO:0006468; P:GO:0009069	F:protein serine/threonine kinase activity; F:ATP binding; P:protein phosphorylation; P:serine family amino acid metabolic process	EC:2.7.11	Transferring phosphorus-containing groups	IPR000719 (SMART); IPR000961 (SMART); IPR000719 (PFAM); G3DSA:1.10.510.10 (GENE3D); IPR017892 (PFAM); G3DSA:3.30.200.20 (GENE3D); IPR035892 (G3DSA:2.60.40.GENE3D); mobidb-lite (MOBIDB_LITE); PTHR24356:SF154 (PANTHER); PTHR24356 (PANTHER); IPR000961 (PROSITE_PROFILES); IPR000719 (PROSITE_PROFILES); IPR011009 (SUPERFAMILY)	F:GO:0004672; F:GO:0004674; F:GO:0005524; P:GO:0006468	F:protein kinase activity; F:protein serine/threonine kinase activity; F:ATP binding; P:protein phosphorylation
7	THAR02_01676	KKP06245.1	-1.35326	0.628855	8.27856	6.23113	hypothetical protein THAR02_01676	1815	0						no IPS match	no IPS match	no IPS match
7	THAR02_01701	KKP06188.1	-1.08546	0.73614	71.6297	67.2166	hypothetical protein THAR02_01701	4491	0	3	C:GO:0005829; C:GO:0031618; P:GO:0033047	C:cytosol; C:nuclear pericentric heterochromatin; P:regulation of mitotic sister chromatid segregation			IPR007587 (PFAM); mobidb-lite (MOBIDB_LITE); IPR007587 (PANTHER)	no GO terms	no GO terms
7	THAR02_01789	KKP06093.1	1.05492	0.875022	11.4087	12.2589	hypothetical protein A0O28_0050780	1125	1.90E-164						IPR036779 (G3DSA:3.10.350.GENE3D); G3DSA:1.10.8.10 (GENE3D); IPR018392 (PFAM); mobidb-lite (MOBIDB_LITE); PTHR20932 (PANTHER); PTHR20932:SF8 (PANTHER); IPR018392 (CDD)	no GO terms	no GO terms
7	THAR02_01886	KKP06014.1	-1.88032	0.279593	10.6275	5.75699	hypothetical protein THAR02_01886	1266	9.20E-127						IPR011011 (SUPERFAMILY)	no GO terms	no GO terms
7	THAR02_01914	KKP05958.1	-1.02845	0.949542	106.761	105.735	translocation SEC63	2387	0	2	F:GO:0008565; P:GO:0031204	F:protein transporter activity; P:posttranslational protein targeting to membrane, translocation			IPR004179 (SMART); G3DSA:1.10.3380.10 (GENE3D); IPR035892 (G3DSA:2.60.40.GENE3D); IPR004179 (PFAM); G3DSA:1.10.150.20 (GENE3D); mobidb-lite (MOBIDB_LITE); mobidb-lite (MOBIDB_LITE); PTHR24075 (PANTHER); IPR027137 (PTHR24075:PANTHER); SSF158702 (SUPERFAMILY); IPR014756 (SUPERFAMILY)	F:GO:0008565; P:GO:0031204	F:protein transporter activity; P:posttranslational protein targeting to membrane, translocation
7	THAR02_01915	KKP05959.1	1.31679	8.15312e-05	384.74	516.034	patatin-like phospholipase domain-containing	2351	0	1	P:GO:0006629	P:lipid metabolic process			G3DSA:3.40.1090.10 (GENE3D); IPR002641 (PFAM); mobidb-lite (MOBIDB_LITE); PTHR14226 (PANTHER); PTHR14226:SF43 (PANTHER); IPR002641 (PROSITE_PROFILES); cd07232 (CDD); IPR016035 (SUPERFAMILY)	P:GO:0006629; P:GO:0008152	P:lipid metabolic process; P:metabolic process
7	THAR02_01944	KKP05988.1	-1.49477	0.537944	7.77625	5.29896	hypothetical protein THAR02_01944	996	0	2	P:GO:0006950; C:GO:0016021	P:response to stress; C:integral component of membrane			IPR007568 (PFAM); PTHR31465 (PANTHER); PTHR31465:SF9 (PANTHER); PTHR31465 (PANTHER); PTHR31465:SF9 (PANTHER)	P:GO:0006950; C:GO:0016021	P:response to stress; C:integral component of membrane
7	THAR02_01975	KKP05936.1	-1.49852	0.558608	6.93138	4.71142	intermembrane peptidase	1807	0	2	F:GO:0004190; C:GO:0016021	F:aspartic-type endopeptidase activity; C:integral component of membrane	EC:3.4.23	Acting on peptide bonds (peptidases)	IPR007369 (PFAM); mobidb-lite (MOBIDB_LITE); PTHR12174:SF23 (PANTHER); IPR007369 (PANTHER)	F:GO:0004190; C:GO:0016021	F:aspartic-type endopeptidase activity; C:integral component of membrane
7	THAR02_02016	KKP05899.1	1.00015	0.937595	43.5612	44.3771	hypothetical protein THAR02_02016	1842	0						no IPS match	no IPS match	no IPS match
7	THAR02_02033	KKP05836.1	-1.44035	0.54414	9.06122	6.40786	metal-dependent amidase aminoacylase carboxypeptidase	1309	0	2	P:GO:0008152; F:GO:0016787	P:metabolic process; F:hydrolase activity			IPR017439 (TIGRFAM); G3DSA:3.40.630.10 (GENE3D); IPR002933 (PFAM); IPR011650 (PFAM); PTHR30575 (PANTHER); PTHR30575:SF0 (PANTHER); IPR017144 (CDD); SSF53187 (SUPERFAMILY); IPR036264 (SUPERFAMILY)	P:GO:0008152; F:GO:0016787	P:metabolic process; F:hydrolase activity
7	THAR02_02053	KKP05856.1	-1.50995	0.311437	20.0455	13.5222	hypothetical protein THAR02_02053	6670	0	1	P:GO:0030242	P:autophagy of peroxisome			IPR015412 (PFAM); IPR026885 (PFAM); mobidb-lite (MOBIDB_LITE); mobidb-lite (MOBIDB_LITE); mobidb-lite (MOBIDB_LITE); mobidb-lite (MOBIDB_LITE); IPR026886 (PTHR13190:PANTHER); IPR026849 (PANTHER)	P:GO:0006914; P:GO:0030242	P:autophagy; P:autophagy of peroxisome
7	THAR02_02098	KKP05814.1	-1.52782	0.214975	28.5418	19.0285	Palmitoyltransferase AKR1	2488	0	1	F:GO:0005515	F:protein binding			IPR002110 (SMART); PF13857 (PFAM); IPR036770 (G3DSA:1.25.40.GENE3D); PF13637 (PFAM); PTHR24161:SF17 (PANTHER); PTHR24161 (PANTHER); IPR002110 (PROSITE_PROFILES); IPR002110 (PROSITE_PROFILES); IPR002110 (PROSITE_PROFILES); IPR002110 (PROSITE_PROFILES); IPR020683 (PROSITE_PROFILES); IPR020683 (CDD); IPR036770 (SUPERFAMILY)	F:GO:0005515	F:protein binding
7	THAR02_02167	KKP05703.1	-1.12498	0.664879	49.3911	44.7199	Zn2Cys6 transcriptional regulator	1608	3.23E-163	4	F:GO:0000981; C:GO:0005634; P:GO:0006357; F:GO:0008270	F:RNA polymerase II transcription factor activity, sequence-specific DNA binding; C:nucleus; P:regulation of transcription by RNA polymerase II; F:zinc ion binding			PTHR31263:SF40 (PANTHER); PTHR31263:SF40 (PANTHER); PTHR31263 (PANTHER); PTHR31263 (PANTHER)	no GO terms	no GO terms
7	THAR02_02392	KKP05500.1	-1.02595	0.895985	815.237	809.383	hypothetical protein THAR02_02392	1233	0						mobidb-lite (MOBIDB_LITE); mobidb-lite (MOBIDB_LITE)	no GO terms	no GO terms
7	THAR02_02394	KKP05502.1	-1.58977	0.00130471	162.553	104.149	Epl1 Sm1	755	7.42E-109						PTHR34992 (PANTHER); PTHR34992:SF2 (PANTHER)	no GO terms	no GO terms
7	THAR02_02541	KKP05352.1	-1.70289	0.0184754	67.9972	40.6724	hypothetical protein THAR02_02541	1388	0						mobidb-lite (MOBIDB_LITE)	no GO terms	no GO terms
7	THAR02_02606	KKP05275.1	-1.00098	0.960593	19.677	20.0229	hypothetical protein THAR02_02606	1092	2.52E-159						mobidb-lite (MOBIDB_LITE); mobidb-lite (MOBIDB_LITE); mobidb-lite (MOBIDB_LITE)	no GO terms	no GO terms
7	THAR02_02633	KKP05243.1	-1.16387	0.827892	7.02902	6.15157	hypothetical protein THAR02_02633	1338	6.35E-156						PF10199 (PFAM); mobidb-lite (MOBIDB_LITE); mobidb-lite (MOBIDB_LITE); IPR019341 (PANTHER)	no GO terms	no GO terms
7	THAR02_02645	KKP05255.1	-1.23568	0.659476	14.1853	11.693	Phosphatidylinositol transfer	1209	0						IPR011074 (SMART); IPR001251 (SMART); IPR001251 (PFAM); IPR036865 (G3DSA:3.40.525.GENE3D); G3DSA:1.10.8.20 (GENE3D); IPR011074 (PFAM); mobidb-lite (MOBIDB_LITE); PTHR10174 (PANTHER); PTHR10174:SF162 (PANTHER); IPR001251 (PROSITE_PROFILES); IPR001251 (CDD); IPR036273 (SUPERFAMILY); IPR036865 (SUPERFAMILY)	no GO terms	no GO terms
7	THAR02_02681	KKP05229.1	-1.27625	0.691457	8.59043	6.85606	hypothetical protein THAR02_02681	4101	0						IPR001849 (SMART); IPR001849 (PFAM); IPR027267 (G3DSA:1.20.1270.GENE3D); PF16746 (PFAM); IPR011993 (G3DSA:2.30.29.GENE3D); IPR031968 (PFAM); mobidb-lite (MOBIDB_LITE); mobidb-lite (MOBIDB_LITE); mobidb-lite (MOBIDB_LITE); PTHR14248:SF18 (PANTHER); PTHR14248 (PANTHER); IPR001849 (PROSITE_PROFILES); IPR031968 (PROSITE_PROFILES); cd13280 (CDD); cd07609 (CDD); IPR027267 (SUPERFAMILY); IPR011993 (SUPERFAMILY)	no GO terms	no GO terms
7	THAR02_02709	KKP05190.1	-1.2865	0.0016553	505.298	400.066	disulfide isomerase PDI1	1689	0	3	C:GO:0005783; F:GO:0016853; P:GO:0045454	C:endoplasmic reticulum; F:isomerase activity; P:cell redox homeostasis			PR00421 (PRINTS); G3DSA:3.40.30.10 (GENE3D); IPR005788 (TIGRFAM); G3DSA:3.40.30.10 (GENE3D); IPR005792 (TIGRFAM); PF13848 (PFAM); IPR013766 (PFAM); G3DSA:3.40.30.10 (GENE3D); mobidb-lite (MOBIDB_LITE); PTHR18929:SF132 (PANTHER); PTHR18929 (PANTHER); IPR013766 (PROSITE_PROFILES); cd02995 (CDD); cd02981 (CDD); cd02982 (CDD); IPR036249 (SUPERFAMILY); IPR036249 (SUPERFAMILY); IPR036249 (SUPERFAMILY)	C:GO:0005783; F:GO:0016853; P:GO:0045454	C:endoplasmic reticulum; F:isomerase activity; P:cell redox homeostasis
7	THAR02_02712	KKP05193.1	1.03043	0.835643	44.3233	46.5206	hypothetical protein TGAM01_07745	2373	0	2	F:GO:0005515; P:GO:0006396	F:protein binding; P:RNA processing			IPR003107 (SMART); IPR011990 (G3DSA:1.25.40.GENE3D); mobidb-lite (MOBIDB_LITE); PTHR17204:SF5 (PANTHER); PTHR17204 (PANTHER); IPR011990 (SUPERFAMILY)	F:GO:0005515; P:GO:0006396	F:protein binding; P:RNA processing
7	THAR02_02730	KKP05135.1	-1.27552	0.116845	134.744	107.601	carbohydrate esterase family 5	1202	6.46E-77	2	P:GO:0008152; F:GO:0016787	P:metabolic process; F:hydrolase activity			IPR000675 (PFAM); IPR029058 (G3DSA:3.40.50.GENE3D); PTHR33630 (PANTHER); PTHR33630:SF1 (PANTHER); IPR029058 (SUPERFAMILY)	P:GO:0008152; F:GO:0016787	P:metabolic process; F:hydrolase activity
7	THAR02_02806	KKP05095.1	-1.14301	0.843743	7.66084	6.82684	hypothetical protein A0O28_0057180	1063	1.61E-88	2	P:GO:0000753; C:GO:0016020	P:cell morphogenesis involved in conjugation with cellular fusion; C:membrane			IPR033481 (PFAM); IPR033481 (PANTHER)	P:GO:0000753; C:GO:0016020	P:cell morphogenesis involved in conjugation with cellular fusion; C:membrane
7	THAR02_02816	KKP05105.1	-1.15809	0.827463	7.60289	6.68697	SAM-dependent methyltransferase	1400	5.43E-129						G3DSA:3.40.50.150 (GENE3D); PTHR43591 (PANTHER); PTHR43591:SF12 (PANTHER); IPR029063 (SUPERFAMILY)	no GO terms	no GO terms
7	THAR02_02817	KKP05106.1	1.12557	0.539819	46.409	53.207	hypothetical protein THAR02_02817	1358	2.41E-136						mobidb-lite (MOBIDB_LITE)	no GO terms	no GO terms
7	THAR02_02866	KKP05002.1	-1.07393	0.71274	122.799	116.469	hypothetical protein THAR02_02866	1473	0	2	F:GO:0008270; C:GO:0016021	F:zinc ion binding; C:integral component of membrane			IPR001841 (SMART); IPR001841 (PFAM); IPR013083 (G3DSA:3.30.40.GENE3D); mobidb-lite (MOBIDB_LITE); mobidb-lite (MOBIDB_LITE); mobidb-lite (MOBIDB_LITE); mobidb-lite (MOBIDB_LITE); PTHR22765 (PANTHER); PTHR22765:SF64 (PANTHER); IPR001841 (PROSITE_PROFILES); cd16454 (CDD); SSF57850 (SUPERFAMILY)	no GO terms	no GO terms
7	THAR02_03101	KKP04764.1	-1.66522	0.430489	8.22236	5.02945	hypothetical protein THAR02_03101	837	2.66E-176	1	F:GO:0003824	F:catalytic activity			G3DSA:3.20.20.60 (GENE3D); PF13714 (PFAM); PTHR43577 (PANTHER); cd00377 (CDD); IPR015813 (SUPERFAMILY)	F:GO:0003824	F:catalytic activity
7	THAR02_03114	KKP04777.1	-1.3833	0.555703	10.7255	7.89758	translation initiation factor eIF-2B delta subunit	1436	0	1	P:GO:0044237	P:cellular metabolic process			IPR000649 (PFAM); G3DSA:3.40.50.10470 (GENE3D); PTHR10233:SF14 (PANTHER); PTHR10233 (PANTHER); IPR037171 (SUPERFAMILY)	P:GO:0044237	P:cellular metabolic process
7	THAR02_03145	KKP04733.1	-1.28862	0.675436	8.83691	6.98504	Zn2Cys6 transcriptional regulator	1808	0	4	F:GO:0000981; C:GO:0005634; P:GO:0006355; F:GO:0008270	F:RNA polymerase II transcription factor activity, sequence-specific DNA binding; C:nucleus; P:regulation of transcription, DNA-templated; F:zinc ion binding			IPR035500 (G3DSA:1.10.565.GENE3D); IPR036864 (G3DSA:4.10.240.GENE3D); mobidb-lite (MOBIDB_LITE); mobidb-lite (MOBIDB_LITE); mobidb-lite (MOBIDB_LITE); IPR001138 (CDD)	F:GO:0000981; C:GO:0005634; P:GO:0006355; F:GO:0008270	F:RNA polymerase II transcription factor activity, sequence-specific DNA binding; C:nucleus; P:regulation of transcription, DNA-templated; F:zinc ion binding
7	THAR02_03159	KKP04747.1	-1.18891	0.0859304	329.606	282.384	hypothetical protein THAR02_03159	1245	7.88E-164	1	C:GO:0016021	C:integral component of membrane			IPR022185 (PFAM); PTHR35895 (PANTHER)	no GO terms	no GO terms
7	THAR02_03234	KKP04691.1	-1.13336	0.671486	41.1442	36.9773	U2 snRNP component prp10	3660	0	1	F:GO:0005488	F:binding			IPR034085 (SMART); IPR011989 (G3DSA:1.25.10.GENE3D); IPR015016 (PFAM); IPR011989 (G3DSA:1.25.10.GENE3D); IPR011989 (G3DSA:1.25.10.GENE3D); mobidb-lite (MOBIDB_LITE); mobidb-lite (MOBIDB_LITE); mobidb-lite (MOBIDB_LITE); PTHR12097 (PANTHER); IPR016024 (SUPERFAMILY)	F:GO:0005488	F:binding
7	THAR02_03246	KKP04633.1	-1.04592	0.918364	37.4856	36.5058	60S ribosomal L19	3493	0	2	C:GO:0005840; C:GO:0016021	C:ribosome; C:integral component of membrane			mobidb-lite (MOBIDB_LITE); mobidb-lite (MOBIDB_LITE); PTHR31086:SF1 (PANTHER); PTHR31086 (PANTHER)	no GO terms	no GO terms
7	THAR02_03317	KKP04557.1	-1.35714	0.598097	9.66637	7.25495	phospholipase	918	2.61E-121	1	F:GO:0003824	F:catalytic activity			G3DSA:3.30.870.10 (GENE3D); IPR015679 (PANTHER); PTHR18896:SF113 (PANTHER); SSF56024 (SUPERFAMILY)	no GO terms	no GO terms
7	THAR02_03381	KKP04496.1	-1.48436	0.169379	40.0086	27.4542	NADH:flavin oxidoreductase NADH oxidase	1380	0						IPR021740 (PFAM); mobidb-lite (MOBIDB_LITE); mobidb-lite (MOBIDB_LITE); mobidb-lite (MOBIDB_LITE); PTHR33572:SF11 (PANTHER); PTHR33572 (PANTHER)	no GO terms	no GO terms
7	THAR02_03474	KKP04398.1	-1.42308	0.55376	9.21033	6.59237	Amino acid transporter	2011	0	3	P:GO:0003333; F:GO:0015171; C:GO:0016020	P:amino acid transmembrane transport; F:amino acid transmembrane transporter activity; C:membrane			IPR002293 (PFAM); PTHR11785:SF369 (PANTHER); PTHR11785 (PANTHER)	P:GO:0003333; F:GO:0015171; C:GO:0016020	P:amino acid transmembrane transport; F:amino acid transmembrane transporter activity; C:membrane
7	THAR02_03513	KKP04371.1	1.00158	0.960068	15.3522	15.6621	serine threonine AGC family	1378	0	4	F:GO:0004672; F:GO:0005524; P:GO:0006468; P:GO:0007049	F:protein kinase activity; F:ATP binding; P:protein phosphorylation; P:cell cycle			IPR000719 (SMART); PIRSF000654 (PIRSF); G3DSA:1.10.510.10 (GENE3D); IPR000719 (PFAM); G3DSA:3.30.200.20 (GENE3D); mobidb-lite (MOBIDB_LITE); PTHR24350:SF0 (PANTHER); IPR030616 (PANTHER); IPR000719 (PROSITE_PROFILES); cd14007 (CDD); IPR011009 (SUPERFAMILY)	F:GO:0004672; F:GO:0005524; P:GO:0006468; P:GO:0007049	F:protein kinase activity; F:ATP binding; P:protein phosphorylation; P:cell cycle
7	THAR02_03530	KKP04388.1	-1.38318	0.327672	29.6114	21.8059	hypothetical protein THAR02_03530	2295	0	5	F:GO:0003700; C:GO:0005667; P:GO:0006355; P:GO:0006355; F:GO:0043565	F:DNA binding transcription factor activity; C:transcription factor complex; P:regulation of transcription, DNA-templated; P:regulation of transcription, DNA-templated; F:sequence-specific DNA binding			IPR001766 (PRINTS); IPR001766 (SMART); IPR036388 (G3DSA:1.10.10.GENE3D); IPR001766 (PFAM); mobidb-lite (MOBIDB_LITE); mobidb-lite (MOBIDB_LITE); mobidb-lite (MOBIDB_LITE); mobidb-lite (MOBIDB_LITE); mobidb-lite (MOBIDB_LITE); PTHR11829:SF330 (PANTHER); PTHR11829 (PANTHER); IPR001766 (PROSITE_PROFILES); IPR001766 (CDD); IPR036390 (SUPERFAMILY)	F:GO:0003700; P:GO:0006355; F:GO:0043565	F:DNA binding transcription factor activity; P:regulation of transcription, DNA-templated; F:sequence-specific DNA binding
7	THAR02_03532	KKP04390.1	-1.08963	0.765535	49.9951	46.7351	hypothetical protein THAR02_03532	162	1.48E-18	2	C:GO:0005779; P:GO:0007031	C:integral component of peroxisomal membrane; P:peroxisome organization			IPR006966 (PFAM); IPR006966 (PANTHER)	C:GO:0005779; P:GO:0007031	C:integral component of peroxisomal membrane; P:peroxisome organization
7	THAR02_03621	KKP04270.1	-1.03517	0.961875	21.8026	21.4532	hypothetical protein THAR02_03621	1356	3.67E-129						mobidb-lite (MOBIDB_LITE); mobidb-lite (MOBIDB_LITE); PTHR22979 (PANTHER); PTHR22979:SF48 (PANTHER)	no GO terms	no GO terms
7	THAR02_03639	KKP04288.1	-1.13203	0.668728	42.7931	38.5044	hypothetical protein THAR02_03639	4139	0	2	F:GO:0004842; P:GO:0016567	F:ubiquitin-protein transferase activity; P:protein ubiquitination			IPR000569 (SMART); IPR000569 (PFAM); G3DSA:3.90.1750.10 (GENE3D); G3DSA:3.30.2410.10 (GENE3D); IPR032353 (PFAM); mobidb-lite (MOBIDB_LITE); mobidb-lite (MOBIDB_LITE); mobidb-lite (MOBIDB_LITE); PTHR11254:SF354 (PANTHER); PTHR11254 (PANTHER); IPR000569 (PROSITE_PROFILES); IPR035983 (SUPERFAMILY)	F:GO:0004842	F:ubiquitin-protein transferase activity
7	THAR02_03646	KKP04237.1	-1.09209	0.85601	17.3505	16.1825	hypothetical protein THAR02_03646	2547	0						IPR011993 (G3DSA:2.30.29.GENE3D); mobidb-lite (MOBIDB_LITE); mobidb-lite (MOBIDB_LITE); mobidb-lite (MOBIDB_LITE); mobidb-lite (MOBIDB_LITE); mobidb-lite (MOBIDB_LITE); mobidb-lite (MOBIDB_LITE); mobidb-lite (MOBIDB_LITE)	no GO terms	no GO terms
7	THAR02_03653	KKP04244.1	-1.09728	0.67368	82.1175	76.2277	SNF2 family helicase	3372	0	1	F:GO:0005524	F:ATP binding			IPR014001 (SMART); IPR001650 (SMART); IPR001650 (PFAM); G3DSA:3.40.50.300 (GENE3D); IPR000330 (PFAM); G3DSA:3.40.50.10810 (GENE3D); IPR013083 (G3DSA:3.30.40.GENE3D); mobidb-lite (MOBIDB_LITE); PTHR10799 (PANTHER); PTHR10799:SF870 (PANTHER); IPR001650 (PROSITE_PROFILES); IPR014001 (PROSITE_PROFILES); cd00046 (CDD); IPR001650 (CDD); IPR027417 (SUPERFAMILY); IPR027417 (SUPERFAMILY)	F:GO:0005524	F:ATP binding
7	THAR02_03774	KKP04115.1	-1.03067	0.983048	8.05584	7.96133	subtilisin like protease	2703	0	2	F:GO:0005509; C:GO:0016020	F:calcium ion binding; C:membrane			IPR013783 (G3DSA:2.60.40.GENE3D); IPR013783 (G3DSA:2.60.40.GENE3D); mobidb-lite (MOBIDB_LITE); mobidb-lite (MOBIDB_LITE); mobidb-lite (MOBIDB_LITE); mobidb-lite (MOBIDB_LITE); IPR015919 (SUPERFAMILY); IPR015919 (SUPERFAMILY); IPR015919 (SUPERFAMILY)	F:GO:0005509; C:GO:0016020	F:calcium ion binding; C:membrane
7	THAR02_03802	KKP04076.1	-1.40439	0.22128	42.3003	30.6796	ER lumen retaining receptor Erd2	1153	1.94E-174	4	C:GO:0005783; P:GO:0006621; C:GO:0016021; F:GO:0046923	C:endoplasmic reticulum; P:protein retention in ER lumen; C:integral component of membrane; F:ER retention sequence binding			IPR000133 (PRINTS); IPR000133 (PFAM); mobidb-lite (MOBIDB_LITE); mobidb-lite (MOBIDB_LITE); PTHR10585:SF30 (PANTHER); IPR000133 (PANTHER)	P:GO:0006621; C:GO:0016021; F:GO:0046923	P:protein retention in ER lumen; C:integral component of membrane; F:ER retention sequence binding
7	THAR02_03839	KKP04047.1	-1.29386	0.371223	39.0311	30.7268	RNA-binding with KH domain	1232	0	1	F:GO:0003723	F:RNA binding			IPR004087 (SMART); IPR004088 (PFAM); IPR036612 (G3DSA:3.30.1370.GENE3D); mobidb-lite (MOBIDB_LITE); PTHR10288 (PANTHER); PTHR10288:SF222 (PANTHER); PS50084 (PROSITE_PROFILES); PS50084 (PROSITE_PROFILES); cd02396 (CDD); IPR036612 (SUPERFAMILY); IPR036612 (SUPERFAMILY)	F:GO:0003676; F:GO:0003723	F:nucleic acid binding; F:RNA binding
7	THAR02_03874	KKP04023.1	-1.05828	0.72346	215.59	207.501	hypothetical protein THAR02_03874	1646	0	3	F:GO:0004252; P:GO:0006508; C:GO:0016021	F:serine-type endopeptidase activity; P:proteolysis; C:integral component of membrane	EC:3.4.21	Acting on peptide bonds (peptidases)	IPR035952 (G3DSA:1.20.1540.GENE3D); IPR022764 (PFAM); PTHR22936:SF4 (PANTHER); IPR002610 (PANTHER); IPR035952 (SUPERFAMILY)	F:GO:0004252; P:GO:0006508; C:GO:0016021	F:serine-type endopeptidase activity; P:proteolysis; C:integral component of membrane
7	THAR02_04001	KKP03913.1	-1.92626	0.00352601	72.5936	38.3865	hypothetical protein THAR02_04001	2100	0	1	F:GO:0005515	F:protein binding			IPR001810 (SMART); G3DSA:1.20.1280.50 (GENE3D); IPR021894 (PFAM); IPR001810 (PFAM); PTHR22990 (PANTHER); PTHR22990:SF27 (PANTHER); IPR001810 (PROSITE_PROFILES); IPR036047 (SUPERFAMILY)	F:GO:0005515	F:protein binding
7	THAR02_04052	KKP03840.1	-1.01029	0.984532	13.8625	13.9762	hypothetical protein THAR02_04052	2776	0						mobidb-lite (MOBIDB_LITE); mobidb-lite (MOBIDB_LITE); mobidb-lite (MOBIDB_LITE); mobidb-lite (MOBIDB_LITE)	no GO terms	no GO terms
7	THAR02_04062	KKP03850.1	1.16467	0.626797	18.3772	21.8011	hypothetical protein THAR02_04062	696	1.01E-156						G3DSA:2.60.120.200 (GENE3D); IPR009784 (PFAM); PTHR35332 (PANTHER); IPR013320 (SUPERFAMILY)	no GO terms	no GO terms
7	THAR02_04193	KKP03677.1	-1.23237	0.609867	19.5345	16.1457	hypothetical protein THAR02_04193	3514	0	1	F:GO:0005515	F:protein binding			IPR020472 (PRINTS); IPR001680 (SMART); G3DSA:1.10.10.670 (GENE3D); IPR001680 (PFAM); G3DSA:2.80.10.50 (GENE3D); IPR015943 (G3DSA:2.130.10.GENE3D); mobidb-lite (MOBIDB_LITE); PTHR19862 (PANTHER); IPR001680 (PROSITE_PROFILES); IPR017986 (PROSITE_PROFILES); IPR001680 (PROSITE_PROFILES); IPR001680 (PROSITE_PROFILES); IPR036322 (SUPERFAMILY)	F:GO:0005515	F:protein binding
7	THAR02_04220	KKP03704.1	-1.18259	0.576277	37.3489	32.169	actin-interacting AIP3	3126	0	2	F:GO:0005519; P:GO:0051017	F:cytoskeletal regulatory protein binding; P:actin filament bundle assembly			IPR005613 (SMART); IPR022782 (PFAM); G3DSA:1.20.58.130 (GENE3D); G3DSA:1.20.58.70 (GENE3D); mobidb-lite (MOBIDB_LITE); mobidb-lite (MOBIDB_LITE); mobidb-lite (MOBIDB_LITE); PTHR22741 (PANTHER); PTHR22741:SF10 (PANTHER)	F:GO:0005519; P:GO:0051017	F:cytoskeletal regulatory protein binding; P:actin filament bundle assembly
7	THAR02_04248	KKP03673.1	-1.25543	0.3142	63.7257	51.7033	26S proteasome regulatory subunit rpn11	1214	0	1	F:GO:0005515	F:protein binding			IPR000555 (PFAM); IPR024969 (PFAM); G3DSA:3.40.140.10 (GENE3D); mobidb-lite (MOBIDB_LITE); PTHR10410 (PANTHER); PTHR10410:SF5 (PANTHER); cd08069 (CDD); SSF102712 (SUPERFAMILY)	F:GO:0005515	F:protein binding
7	THAR02_04347	KKP03540.1	-1.15017	0.829653	8.23952	7.29681	extracellular serine-rich	564	7.50E-120						IPR008972 (G3DSA:2.60.40.GENE3D); PTHR34883 (PANTHER); PTHR34883:SF3 (PANTHER); cd00920 (CDD); IPR008972 (SUPERFAMILY)	no GO terms	no GO terms
7	THAR02_04357	KKP03550.1	-1.6175	0.3213	14.4711	9.11283	hypothetical protein THAR02_04357	393	4.17E-93						no IPS match	no IPS match	no IPS match
7	THAR02_04545	KKP03343.1	-1.00607	0.971661	20.2902	20.5425	26S protease subunit rpt4	1384	0	1	F:GO:0005524	F:ATP binding			G3DSA:3.40.50.300 (GENE3D); G3DSA:1.10.8.60 (GENE3D); IPR003959 (PFAM); PTHR23073:SF58 (PANTHER); PTHR23073 (PANTHER); cd00009 (CDD); IPR027417 (SUPERFAMILY)	F:GO:0005524	F:ATP binding
7	THAR02_04556	KKP03354.1	-1.40454	0.427826	17.7662	12.8841	ubiquitin-conjugating enzyme	1897	0						SM00212 (SMART); IPR016135 (G3DSA:3.10.110.GENE3D); IPR000608 (PFAM); IPR016135 (G3DSA:3.10.110.GENE3D); PTHR43898 (PANTHER); IPR000608 (PROSITE_PROFILES); IPR016135 (SUPERFAMILY)	no GO terms	no GO terms
7	THAR02_04616	KKP03283.1	-1.17584	0.79334	8.84934	7.66578	hypothetical protein THAR02_04616	1963	0						IPR013877 (PFAM); PTHR28020 (PANTHER)	no GO terms	no GO terms
7	THAR02_04692	KKP03218.1	-1.26892	0.447242	33.0743	26.5491		5849		2	F:GO:0003824; P:GO:0008152	F:catalytic activity; P:metabolic process			G3DSA:3.40.50.980 (GENE3D); G3DSA:2.30.38.10 (GENE3D); G3DSA:3.40.50.980 (GENE3D); IPR000873 (PFAM); G3DSA:3.40.50.980 (GENE3D); mobidb-lite (MOBIDB_LITE); mobidb-lite (MOBIDB_LITE); mobidb-lite (MOBIDB_LITE); PTHR42665:SF7 (PANTHER); PTHR42665 (PANTHER); SSF56801 (SUPERFAMILY); SSF56801 (SUPERFAMILY)	F:GO:0003824; P:GO:0008152	F:catalytic activity; P:metabolic process
7	THAR02_04715	KKP03196.1	-1.0255	0.953004	187.664	186.397	RNA recognition domain-containing	1740	3.87E-27	7	F:GO:0000166; C:GO:0000346; F:GO:0003723; P:GO:0006283; P:GO:0016973; P:GO:1902281; F:GO:1990119	F:nucleotide binding; C:transcription export complex; F:RNA binding; P:transcription-coupled nucleotide-excision repair; P:poly(A)+ mRNA export from nucleus; P:negative regulation of ATP-dependent RNA helicase activity; F:ATP-dependent RNA helicase inhibitor activity			no IPS match	no IPS match	no IPS match
7	THAR02_04740	KKP03170.1	-1.56384	0.257934	21.5121	14.0115	integral membrane comprising an SPX and an EXS domain	3408	0	1	C:GO:0016021	C:integral component of membrane			IPR004331 (PFAM); IPR004342 (PFAM); mobidb-lite (MOBIDB_LITE); PTHR10783 (PANTHER); IPR033507 (PTHR10783:PANTHER); IPR004331 (PROSITE_PROFILES); cd14475 (CDD)	C:GO:0016021	C:integral component of membrane
7	THAR02_04762	KKP03140.1	-1.0284	0.966931	46.3208	45.8784		1931		1	P:GO:0010508	P:positive regulation of autophagy			IPR018791 (PFAM); mobidb-lite (MOBIDB_LITE); PTHR15157 (PANTHER); PTHR15157:SF13 (PANTHER)	P:GO:0010508	P:positive regulation of autophagy
7	THAR02_04776	KKP03108.1	-1.35461	0.450893	20.0125	15.0481		2572		4	F:GO:0008271; P:GO:0008272; C:GO:0016021; P:GO:0055085	F:secondary active sulfate transmembrane transporter activity; P:sulfate transport; C:integral component of membrane; P:transmembrane transport			IPR002645 (PFAM); IPR036513 (G3DSA:3.30.750.GENE3D); IPR011547 (PFAM); mobidb-lite (MOBIDB_LITE); mobidb-lite (MOBIDB_LITE); PTHR11814:SF80 (PANTHER); IPR001902 (PANTHER); IPR002645 (PROSITE_PROFILES); IPR036513 (SUPERFAMILY)	F:GO:0008271; P:GO:0008272; F:GO:0015116; C:GO:0016020; C:GO:0016021; P:GO:0055085	F:secondary active sulfate transmembrane transporter activity; P:sulfate transport; F:sulfate transmembrane transporter activity; C:membrane; C:integral component of membrane; P:transmembrane transport
7	THAR02_04804	KKP03088.1	1.26208	0.17368	64.0058	82.2815	protein PNS1	1775	0	1	C:GO:0016021	C:integral component of membrane			IPR007603 (PFAM); PTHR12385:SF4 (PANTHER); IPR007603 (PANTHER)	no GO terms	no GO terms
7	THAR02_04877	KKP02998.1	-1.60262	0.397148	10.9273	6.94512	hypothetical protein THAR02_04877	484	7.91E-71						no IPS match	no IPS match	no IPS match
7	THAR02_04996	KKP02931.1	-1.14096	0.681026	34.3495	30.6651	hypothetical protein A0O28_0006780	670	1.86E-91	8	P:GO:0001919; P:GO:0007040; P:GO:0016197; P:GO:0032008; P:GO:0042632; P:GO:0043410; P:GO:0071230; C:GO:0071986	P:regulation of receptor recycling; P:lysosome organization; P:endosomal transport; P:positive regulation of TOR signaling; P:cholesterol homeostasis; P:positive regulation of MAPK cascade; P:cellular response to amino acid stimulus; C:Ragulator complex			no IPS match	no IPS match	no IPS match
7	THAR02_05053	KKP02823.1	-1.02856	0.948223	110.118	109.05	phosphoglycerate mutase family	1008	0	3	F:GO:0003824; C:GO:0005634; P:GO:0008152	F:catalytic activity; C:nucleus; P:metabolic process			IPR013078 (SMART); IPR013078 (PFAM); IPR029033 (G3DSA:3.40.50.GENE3D); PIRSF000709 (PIRSF); PTHR23029 (PANTHER); IPR013078 (CDD); IPR029033 (SUPERFAMILY)	no GO terms	no GO terms
7	THAR02_05305	KKP02573.1	-1.16159	0.535791	58.6671	51.4443	hypothetical protein THAR02_05305	2061	0						mobidb-lite (MOBIDB_LITE); mobidb-lite (MOBIDB_LITE); mobidb-lite (MOBIDB_LITE); mobidb-lite (MOBIDB_LITE)	no GO terms	no GO terms
7	THAR02_05317	KKP02585.1	-1.19614	0.525228	41.9171	35.6948	hypothetical protein THAR02_05317	1314	0						mobidb-lite (MOBIDB_LITE); mobidb-lite (MOBIDB_LITE)	no GO terms	no GO terms
7	THAR02_05319	KKP02587.1	-1.08152	0.698177	106.505	100.306	Glutamate decarboxylase and related PLP-dependent	1892	0	3	F:GO:0016831; P:GO:0019752; F:GO:0030170	F:carboxy-lyase activity; P:carboxylic acid metabolic process; F:pyridoxal phosphate binding			IPR015421 (G3DSA:3.40.640.GENE3D); IPR002129 (PFAM); IPR015422 (G3DSA:3.90.1150.GENE3D); PTHR42735:SF6 (PANTHER); PTHR42735 (PANTHER); IPR015424 (SUPERFAMILY)	F:GO:0003824; F:GO:0016831; P:GO:0019752; F:GO:0030170	F:catalytic activity; F:carboxy-lyase activity; P:carboxylic acid metabolic process; F:pyridoxal phosphate binding
7	THAR02_05450	KKP02439.1	-1.34785	0.51478	15.4375	11.6662	transport Yos1 [Trichoderma guizhouense]	377	1.41E-44						IPR013880 (PFAM); IPR013880 (PANTHER); PTHR15858:SF0 (PANTHER)	no GO terms	no GO terms
7	THAR02_05459	KKP02448.1	-1.41073	0.639091	6.06249	4.37726		3610		4	F:GO:0003676; F:GO:0005515; C:GO:0005634; P:GO:0006281	F:nucleic acid binding; F:protein binding; C:nucleus; P:DNA repair			G3DSA:2.120.10.60 (GENE3D); PF10433 (PFAM); IPR011042 (G3DSA:2.120.10.GENE3D); IPR004871 (PFAM); IPR015943 (G3DSA:2.130.10.GENE3D); IPR031297 (PTHR10644:PANTHER); PTHR10644 (PANTHER); IPR011047 (SUPERFAMILY); IPR036322 (SUPERFAMILY)	F:GO:0003676; F:GO:0005515; C:GO:0005634; P:GO:0006281	F:nucleic acid binding; F:protein binding; C:nucleus; P:DNA repair
7	THAR02_05461	KKP02450.1	-1.38897	0.349564	26.38	19.3454	T-complex 1 subunit alpha	1874	0	3	F:GO:0005524; P:GO:0006457; F:GO:0051082	F:ATP binding; P:protein folding; F:unfolded protein binding			IPR017998 (PRINTS); IPR012715 (TIGRFAM); IPR027409 (G3DSA:3.50.7.GENE3D); IPR027413 (G3DSA:1.10.560.GENE3D); IPR027413 (G3DSA:1.10.560.GENE3D); IPR002423 (PFAM); IPR002423 (PANTHER); PTHR11353:SF170 (PANTHER); IPR002423 (PANTHER); IPR012715 (CDD); IPR037290 (SUPERFAMILY); IPR027413 (SUPERFAMILY); IPR027413 (SUPERFAMILY); IPR027409 (SUPERFAMILY)	F:GO:0005524; P:GO:0006457; F:GO:0051082	F:ATP binding; P:protein folding; F:unfolded protein binding
7	THAR02_05462	KKP02451.1	-1.1705	0.664965	25.7331	22.3932	prolyl-tRNA class Iia	1842	0	6	F:GO:0004827; F:GO:0005524; C:GO:0005737; P:GO:0006433; P:GO:0006525; P:GO:0006560	F:proline-tRNA ligase activity; F:ATP binding; C:cytoplasm; P:prolyl-tRNA aminoacylation; P:arginine metabolic process; P:proline metabolic process	EC:6.1.1.15	Proline--tRNA ligase	IPR016061 (SMART); IPR016061 (PFAM); IPR002314 (PFAM); IPR004154 (PFAM); IPR017449 (G3DSA:3.30.110.GENE3D); IPR036621 (G3DSA:3.40.50.GENE3D); G3DSA:3.30.930.10 (GENE3D); PTHR43382 (PANTHER); PTHR43382:SF2 (PANTHER); IPR006195 (PROSITE_PROFILES); cd00862 (CDD); SSF55681 (SUPERFAMILY); IPR017449 (SUPERFAMILY); IPR036621 (SUPERFAMILY)	F:GO:0000166; F:GO:0004812; F:GO:0004827; F:GO:0005524; C:GO:0005737; P:GO:0006418; P:GO:0006433	F:nucleotide binding; F:aminoacyl-tRNA ligase activity; F:proline-tRNA ligase activity; F:ATP binding; C:cytoplasm; P:tRNA aminoacylation for protein translation; P:prolyl-tRNA aminoacylation
7	THAR02_05482	KKP02416.1	1.10864	0.698749	23.5674	26.6132	hypothetical protein THAR02_05482	2800	0						G3DSA:1.20.5.50 (GENE3D); G3DSA:1.20.5.170 (GENE3D); mobidb-lite (MOBIDB_LITE); mobidb-lite (MOBIDB_LITE); mobidb-lite (MOBIDB_LITE); PTHR21601 (PANTHER)	no GO terms	no GO terms
7	THAR02_05635	KKP02271.1	1.01974	0.920452	16.7736	17.4225	hypothetical protein THAR02_05635	2409	0	2	F:GO:0003723; P:GO:0006396	F:RNA binding; P:RNA processing			IPR008942 (G3DSA:1.25.40.GENE3D); G3DSA:3.30.70.330 (GENE3D); IPR000061 (PFAM); mobidb-lite (MOBIDB_LITE); mobidb-lite (MOBIDB_LITE); mobidb-lite (MOBIDB_LITE); mobidb-lite (MOBIDB_LITE); mobidb-lite (MOBIDB_LITE); PTHR23140 (PANTHER); IPR006569 (PROSITE_PROFILES); IPR035967 (SUPERFAMILY)	F:GO:0003723; P:GO:0006396	F:RNA binding; P:RNA processing
7	THAR02_05664	KKP02251.1	-1.21141	0.0227829	465.414	391.33	aconitate hydratase	2573	0	4	F:GO:0003994; P:GO:0019643; P:GO:0046487; F:GO:0051539	F:aconitate hydratase activity; P:reductive tricarboxylic acid cycle; P:glyoxylate metabolic process; F:4 iron, 4 sulfur cluster binding	EC:4.2.1.3	Aconitate hydratase	IPR001030 (PRINTS); IPR006248 (TIGRFAM); IPR001030 (PFAM); IPR015931 (G3DSA:3.30.499.GENE3D); IPR015932 (G3DSA:3.40.1060.GENE3D); IPR000573 (PFAM); IPR015928 (G3DSA:3.20.19.GENE3D); PTHR43160 (PANTHER); PTHR43160:SF3 (PANTHER); IPR036008 (SUPERFAMILY); SSF52016 (SUPERFAMILY)	F:GO:0003994; P:GO:0006099; P:GO:0008152; F:GO:0051539	F:aconitate hydratase activity; P:tricarboxylic acid cycle; P:metabolic process; F:4 iron, 4 sulfur cluster binding
7	THAR02_05734	KKP02148.1	-1.04155	0.959978	12.6451	12.3662	CCCH zinc finger DNA binding	1603	0						PTHR37543 (PANTHER)	no GO terms	no GO terms
7	THAR02_05790	KKP02112.1	-1.25454	0.455432	35.2732	28.6387	family metal ion transporter	2591	0	4	C:GO:0016020; P:GO:0030001; F:GO:0046873; P:GO:0055085	C:membrane; P:metal ion transport; F:metal ion transmembrane transporter activity; P:transmembrane transport			G3DSA:1.20.58.340 (GENE3D); IPR002523 (PFAM); G3DSA:3.30.460.20 (GENE3D); mobidb-lite (MOBIDB_LITE); mobidb-lite (MOBIDB_LITE); mobidb-lite (MOBIDB_LITE); mobidb-lite (MOBIDB_LITE); PTHR21535:SF51 (PANTHER); PTHR21535 (PANTHER); cd12829 (CDD); SSF143865 (SUPERFAMILY)	C:GO:0016020; P:GO:0030001; F:GO:0046873; P:GO:0055085	C:membrane; P:metal ion transport; F:metal ion transmembrane transporter activity; P:transmembrane transport
7	THAR02_05819	KKP02093.1	-1.19356	0.574032	33.6781	28.7408	hypothetical protein THAR02_05819	1621	0	1	C:GO:0005829	C:cytosol			mobidb-lite (MOBIDB_LITE); mobidb-lite (MOBIDB_LITE)	no GO terms	no GO terms
7	THAR02_05891	KKP02011.1	-1.23064	0.59055	22.0263	18.2308	---NA---	1077							G3DSA:2.30.30.140 (GENE3D); IPR010750 (PFAM); mobidb-lite (MOBIDB_LITE); mobidb-lite (MOBIDB_LITE); PTHR21539:SF0 (PANTHER); PTHR21539 (PANTHER); IPR010750 (PROSITE_PROFILES)	no GO terms	no GO terms
7	THAR02_05944	KKP01967.1	-1.34282	0.670663	6.74449	5.11594		2008		5	F:GO:0003684; F:GO:0003887; P:GO:0006260; P:GO:0006281; C:GO:0042575	F:damaged DNA binding; F:DNA-directed DNA polymerase activity; P:DNA replication; P:DNA repair; C:DNA polymerase complex	EC:2.7.7.7	DNA-directed DNA polymerase	IPR001126 (PFAM); IPR017961 (PFAM); G3DSA:1.10.150.20 (GENE3D); IPR017061 (PIRSF); G3DSA:3.30.70.270 (GENE3D); IPR036775 (G3DSA:3.30.1490.GENE3D); mobidb-lite (MOBIDB_LITE); mobidb-lite (MOBIDB_LITE); PTHR11076:SF51 (PANTHER); PTHR11076 (PANTHER); IPR001126 (PROSITE_PROFILES); IPR022880 (CDD); SSF56672 (SUPERFAMILY); IPR036775 (SUPERFAMILY)	F:GO:0003684; F:GO:0003887; P:GO:0006281	F:damaged DNA binding; F:DNA-directed DNA polymerase activity; P:DNA repair
7	THAR02_05998	KKP01879.1	-1.67854	0.166037	24.6823	14.9778	hypothetical protein THAR02_05998	3874	0	1	C:GO:0016021	C:integral component of membrane			G3DSA:1.20.120.20 (GENE3D); mobidb-lite (MOBIDB_LITE); mobidb-lite (MOBIDB_LITE); mobidb-lite (MOBIDB_LITE); PTHR23242 (PANTHER)	no GO terms	no GO terms
7	THAR02_06020	KKP01855.1	-1.58853	0.122542	37.6211	24.1229	neutral trehalase	2434	0	6	F:GO:0004555; F:GO:0005509; C:GO:0005737; P:GO:0005982; P:GO:0005985; P:GO:0005993	F:alpha,alpha-trehalase activity; F:calcium ion binding; C:cytoplasm; P:starch metabolic process; P:sucrose metabolic process; P:trehalose catabolic process	EC:3.2.1.28	Alpha,alpha-trehalase	IPR001661 (PRINTS); IPR001661 (PFAM); IPR011120 (PFAM); G3DSA:1.50.10.10 (GENE3D); PTHR23403:SF6 (PANTHER); IPR001661 (PANTHER); IPR008928 (SUPERFAMILY)	F:GO:0003824; F:GO:0004555; F:GO:0005509; C:GO:0005737; P:GO:0005991; P:GO:0005993	F:catalytic activity; F:alpha,alpha-trehalase activity; F:calcium ion binding; C:cytoplasm; P:trehalose metabolic process; P:trehalose catabolic process
7	THAR02_06025	KKP01860.1	-1.75689	0.0123365	69.3483	40.2055	hydroxyisourate hydrolase	411	2.05E-95	2	P:GO:0006144; F:GO:0033971	P:purine nucleobase metabolic process; F:hydroxyisourate hydrolase activity	EC:3.5.2.17	Hydroxyisourate hydrolase	IPR036817 (G3DSA:2.60.40.GENE3D); IPR023416 (PFAM); IPR014306 (TIGRFAM); PTHR10395:SF7 (PANTHER); IPR023416 (PANTHER); cd05822 (CDD); IPR036817 (SUPERFAMILY)	P:GO:0006144; F:GO:0033971	P:purine nucleobase metabolic process; F:hydroxyisourate hydrolase activity
7	THAR02_06063	KKP01851.1	-1.14419	0.897669	3.20556	2.85365		2499		3	F:GO:0004672; F:GO:0005524; P:GO:0006468	F:protein kinase activity; F:ATP binding; P:protein phosphorylation			IPR000719 (SMART); G3DSA:3.30.200.20 (GENE3D); IPR000719 (PFAM); G3DSA:1.10.510.10 (GENE3D); mobidb-lite (MOBIDB_LITE); mobidb-lite (MOBIDB_LITE); mobidb-lite (MOBIDB_LITE); mobidb-lite (MOBIDB_LITE); mobidb-lite (MOBIDB_LITE); mobidb-lite (MOBIDB_LITE); PTHR43671:SF19 (PANTHER); PTHR43671 (PANTHER); IPR000719 (PROSITE_PROFILES); IPR011009 (SUPERFAMILY)	F:GO:0004672; F:GO:0005524; P:GO:0006468	F:protein kinase activity; F:ATP binding; P:protein phosphorylation
7	THAR02_06091	KKP01793.1	-1.00471	0.903709	191.048	193.684	peptide chain release factor 1	3273	0	5	F:GO:0003747; C:GO:0005840; P:GO:0006449; C:GO:0018444; P:GO:0051083	F:translation release factor activity; C:ribosome; P:regulation of translational termination; C:translation release factor complex; P:'de novo' cotranslational protein folding			IPR005139 (SMART); IPR005139 (PFAM); IPR000352 (PFAM); G3DSA:3.30.160.20 (GENE3D); G3DSA:1.20.58.410 (GENE3D); PTHR43804 (PANTHER); PTHR43804:SF7 (PANTHER); SSF75620 (SUPERFAMILY)	F:GO:0003747; P:GO:0006415	F:translation release factor activity; P:translational termination
7	THAR02_06105	KKP01807.1	-2.10241	0.435674	4.20551	2.03749	Epl1 Sm1	663	4.34E-148						PTHR38850 (PANTHER)	no GO terms	no GO terms
7	THAR02_06108	KKP01769.1	-1.06064	0.915219	17.4546	16.7625	hypothetical protein THAR02_06108	819	0						IPR016084 (G3DSA:1.20.910.GENE3D); PTHR41813 (PANTHER); IPR016084 (SUPERFAMILY)	no GO terms	no GO terms
7	THAR02_06215	KKP01669.1	-1.33583	0.161873	75.6036	57.6482	glycosyltransferase family 15	1467	0	3	F:GO:0000030; C:GO:0000136; P:GO:0006486	F:mannosyltransferase activity; C:alpha-1,6-mannosyltransferase complex; P:protein glycosylation			IPR002685 (PFAM); IPR029044 (G3DSA:3.90.550.GENE3D); mobidb-lite (MOBIDB_LITE); IPR002685 (PANTHER); PTHR31121:SF6 (PANTHER); IPR029044 (SUPERFAMILY)	F:GO:0000030; P:GO:0006486; C:GO:0016020	F:mannosyltransferase activity; P:protein glycosylation; C:membrane
7	THAR02_06301	KKP01593.1	-1.06588	0.866924	34.4437	32.9152	hypothetical protein THAR02_06301	1885	0						IPR032675 (G3DSA:3.80.10.GENE3D); mobidb-lite (MOBIDB_LITE)	no GO terms	no GO terms
7	THAR02_06306	KKP01598.1	-1.56523	0.53567	6.42484	4.18099	hypothetical protein THAR02_06306	2442	0						mobidb-lite (MOBIDB_LITE); mobidb-lite (MOBIDB_LITE); mobidb-lite (MOBIDB_LITE); mobidb-lite (MOBIDB_LITE); mobidb-lite (MOBIDB_LITE); PTHR38701 (PANTHER); cd14688 (CDD)	no GO terms	no GO terms
7	THAR02_06320	KKP01572.1	-1.19928	0.608227	26.4541	22.468	heat shock 70	2988	0	1	F:GO:0005524	F:ATP binding			IPR013126 (PRINTS); IPR013126 (PFAM); G3DSA:3.30.420.40 (GENE3D); IPR029047 (G3DSA:2.60.34.GENE3D); G3DSA:3.30.420.40 (GENE3D); G3DSA:3.90.640.10 (GENE3D); mobidb-lite (MOBIDB_LITE); mobidb-lite (MOBIDB_LITE); mobidb-lite (MOBIDB_LITE); PTHR19375 (PANTHER); PTHR19375:SF90 (PANTHER); cd10230 (CDD); SSF53067 (SUPERFAMILY); SSF53067 (SUPERFAMILY); IPR029048 (SUPERFAMILY)	no GO terms	no GO terms
7	THAR02_06326	KKP01578.1	-1.11279	0.734649	37.9301	34.7188	Zn2Cys6 transcriptional regulator	2948	0	6	F:GO:0000981; F:GO:0003677; C:GO:0005634; P:GO:0006351; P:GO:0006357; F:GO:0008270	F:RNA polymerase II transcription factor activity, sequence-specific DNA binding; F:DNA binding; C:nucleus; P:transcription, DNA-templated; P:regulation of transcription by RNA polymerase II; F:zinc ion binding			mobidb-lite (MOBIDB_LITE)	no GO terms	no GO terms
7	THAR02_06333	KKP01548.1	-4.58948	4.72637e-06	52.5196	11.6561	hypothetical protein THAR02_06333	1733	0	4	F:GO:0000981; C:GO:0005634; P:GO:0006357; F:GO:0008270	F:RNA polymerase II transcription factor activity, sequence-specific DNA binding; C:nucleus; P:regulation of transcription by RNA polymerase II; F:zinc ion binding			no IPS match	no IPS match	no IPS match
7	THAR02_06421	KKP01470.1	-1.01243	0.991956	6.83499	6.87648		1567		1	C:GO:0016020	C:membrane			IPR001171 (PFAM); PTHR21257 (PANTHER); PTHR21257:SF17 (PANTHER)	C:GO:0016020	C:membrane
7	THAR02_06437	KKP01441.1	-1.01461	0.986695	44.9754	45.1513		1203		1	F:GO:0016491	F:oxidoreductase activity			G3DSA:3.40.50.720 (GENE3D); IPR000683 (PFAM); G3DSA:3.30.360.10 (GENE3D); PTHR43708:SF1 (PANTHER); PTHR43708 (PANTHER); IPR036291 (SUPERFAMILY); SSF55347 (SUPERFAMILY)	F:GO:0016491	F:oxidoreductase activity
7	THAR02_06442	KKP01446.1	-1.09034	0.846799	20.5948	19.2394	Multicopper oxidase	2077	0	2	F:GO:0005507; P:GO:0055114	F:copper ion binding; P:oxidation-reduction process			IPR008972 (G3DSA:2.60.40.GENE3D); IPR001117 (PFAM); IPR008972 (G3DSA:2.60.40.GENE3D); IPR011707 (PFAM); PTHR11709 (PANTHER); cd04205 (CDD); IPR008972 (SUPERFAMILY); IPR008972 (SUPERFAMILY)	F:GO:0005507; P:GO:0055114	F:copper ion binding; P:oxidation-reduction process
7	THAR02_06509	KKP01394.1	-1.20112	0.753725	9.73385	8.25453	hypothetical protein THAR02_06509	2744	0						IPR026705 (PFAM); IPR011989 (G3DSA:1.25.10.GENE3D); mobidb-lite (MOBIDB_LITE); IPR026705 (PANTHER)	no GO terms	no GO terms
7	THAR02_06538	KKP01338.1	-1.51978	0.372949	15.0837	10.1093		2340		1	F:GO:0003723	F:RNA binding			IPR001313 (SMART); IPR011989 (G3DSA:1.25.10.GENE3D); mobidb-lite (MOBIDB_LITE); mobidb-lite (MOBIDB_LITE); PTHR13102 (PANTHER); IPR016024 (SUPERFAMILY)	F:GO:0003723; F:GO:0005488	F:RNA binding; F:binding
7	THAR02_06554	KKP01354.1	-1.2525	0.203799	103.778	84.3964	frequency clock	3113	0	4	C:GO:0005634; C:GO:0005737; P:GO:0006355; P:GO:0007623	C:nucleus; C:cytoplasm; P:regulation of transcription, DNA-templated; P:circadian rhythm			IPR036388 (G3DSA:1.10.10.GENE3D); IPR018554 (PFAM); mobidb-lite (MOBIDB_LITE); mobidb-lite (MOBIDB_LITE); mobidb-lite (MOBIDB_LITE); mobidb-lite (MOBIDB_LITE); mobidb-lite (MOBIDB_LITE); mobidb-lite (MOBIDB_LITE)	C:GO:0005634; C:GO:0005737; P:GO:0006355; P:GO:0007623	C:nucleus; C:cytoplasm; P:regulation of transcription, DNA-templated; P:circadian rhythm
7	THAR02_06575	KKP01333.1	-1.16942	0.713242	18.7703	16.3491	ABC transporter	4579	0	5	F:GO:0005524; P:GO:0006855; F:GO:0008559; C:GO:0016021; P:GO:0042908	F:ATP binding; P:drug transmembrane transport; F:xenobiotic transmembrane transporting ATPase activity; C:integral component of membrane; P:xenobiotic transport	EC:3.6.1.3; EC:3.6.3.44; EC:3.6.1.15	Adenosinetriphosphatase; Xenobiotic-transporting ATPase; Nucleoside-triphosphate phosphatase	IPR003593 (SMART); IPR003439 (PFAM); G3DSA:3.40.50.300 (GENE3D); IPR011527 (PFAM); G3DSA:3.40.50.300 (GENE3D); IPR036640 (G3DSA:1.20.1560.GENE3D); IPR030244 (PTHR24223:PANTHER); PTHR24223 (PANTHER); IPR011527 (PROSITE_PROFILES); IPR003439 (PROSITE_PROFILES); cd03244 (CDD); IPR036640 (SUPERFAMILY); IPR027417 (SUPERFAMILY); IPR027417 (SUPERFAMILY)	F:GO:0005524; P:GO:0006810; F:GO:0008559; C:GO:0016021; F:GO:0016887; F:GO:0042626; P:GO:0042908; P:GO:0055085	F:ATP binding; P:transport; F:xenobiotic transmembrane transporting ATPase activity; C:integral component of membrane; F:ATPase activity; F:ATPase activity, coupled to transmembrane movement of substances; P:xenobiotic transport; P:transmembrane transport
7	THAR02_06582	KKP01302.1	-1.38635	0.475016	15.557	11.43	MSF permease	1825	0	2	C:GO:0016021; P:GO:0055085	C:integral component of membrane; P:transmembrane transport			G3DSA:1.20.1250.20 (GENE3D); IPR011701 (PFAM); G3DSA:1.20.1250.20 (GENE3D); mobidb-lite (MOBIDB_LITE); mobidb-lite (MOBIDB_LITE); PTHR23501 (PANTHER); PTHR23501:SF60 (PANTHER); IPR020846 (PROSITE_PROFILES); IPR020846 (CDD); IPR036259 (SUPERFAMILY)	C:GO:0016021; P:GO:0055085	C:integral component of membrane; P:transmembrane transport
7	THAR02_06643	KKP01246.1	-1.0052	0.967844	22.8231	23.1268	hypothetical protein THAR02_06643	542	2.58E-67						no IPS match	no IPS match	no IPS match
7	THAR02_06704	KKP01178.1	-1.40424	0.524165	11.4784	8.326	HECT-domain-containing protein	5988	0	3	F:GO:0004842; F:GO:0005488; P:GO:0016567	F:ubiquitin-protein transferase activity; F:binding; P:protein ubiquitination			IPR000569 (SMART); G3DSA:3.30.2410.10 (GENE3D); G3DSA:3.90.1750.10 (GENE3D); IPR011989 (G3DSA:1.25.10.GENE3D); G3DSA:3.30.2160.10 (GENE3D); IPR000569 (PFAM); IPR011989 (G3DSA:1.25.10.GENE3D); mobidb-lite (MOBIDB_LITE); mobidb-lite (MOBIDB_LITE); mobidb-lite (MOBIDB_LITE); mobidb-lite (MOBIDB_LITE); mobidb-lite (MOBIDB_LITE); PTHR11254 (PANTHER); PTHR11254:SF73 (PANTHER); IPR000569 (PROSITE_PROFILES); IPR035983 (SUPERFAMILY); IPR016024 (SUPERFAMILY)	F:GO:0004842; F:GO:0005488	F:ubiquitin-protein transferase activity; F:binding
7	THAR02_06709	KKP01183.1	-1.16592	0.799177	9.38448	8.19853	hypothetical protein THAR02_06709	1686	0						mobidb-lite (MOBIDB_LITE); mobidb-lite (MOBIDB_LITE)	no GO terms	no GO terms
7	THAR02_06767	KKP01133.1	-1.22923	0.485099	37.5124	31.0839	Sorting nexin-1 Vps5	1801	0	1	F:GO:0035091	F:phosphatidylinositol binding			IPR001683 (SMART); IPR015404 (PFAM); IPR036871 (G3DSA:3.30.1520.GENE3D); IPR001683 (PFAM); IPR027267 (G3DSA:1.20.1270.GENE3D); PTHR10555:SF127 (PANTHER); PTHR10555 (PANTHER); IPR001683 (PROSITE_PROFILES); IPR035803 (CDD); IPR036871 (SUPERFAMILY); IPR027267 (SUPERFAMILY)	F:GO:0035091	F:phosphatidylinositol binding
7	THAR02_06786	KKP01117.1	-1.21421	0.821145	4.47505	3.75403		2067		1	F:GO:0003676	F:nucleic acid binding			IPR013520 (SMART); IPR013520 (PFAM); IPR036397 (G3DSA:3.30.420.GENE3D); mobidb-lite (MOBIDB_LITE); mobidb-lite (MOBIDB_LITE); PTHR12801:SF86 (PANTHER); PTHR12801 (PANTHER); IPR034922 (CDD); IPR012337 (SUPERFAMILY)	F:GO:0003676	F:nucleic acid binding
7	THAR02_06873	KKP01009.1	1.14034	0.852968	3.51215	4.07946	hypothetical protein THAR02_06873	901	3.23E-134						mobidb-lite (MOBIDB_LITE)	no GO terms	no GO terms
7	THAR02_06899	KKP00996.1	-1.24749	0.755099	6.48867	5.298	meiosis defective MEI3	1180	0	8	F:GO:0000150; P:GO:0000724; F:GO:0003684; F:GO:0003690; F:GO:0003697; F:GO:0005524; F:GO:0008094; P:GO:1990426	F:recombinase activity; P:double-strand break repair via homologous recombination; F:damaged DNA binding; F:double-stranded DNA binding; F:single-stranded DNA binding; F:ATP binding; F:DNA-dependent ATPase activity; P:mitotic recombination-dependent replication fork processing	EC:3.6.1.3; EC:3.6.1.15	Adenosinetriphosphatase; Nucleoside-triphosphate phosphatase	IPR003593 (SMART); IPR013632 (PFAM); G3DSA:3.40.50.300 (GENE3D); G3DSA:1.10.150.20 (GENE3D); IPR011941 (TIGRFAM); IPR011939 (PIRSF); PTHR22942:SF39 (PANTHER); PTHR22942 (PANTHER); IPR020587 (PROSITE_PROFILES); IPR020588 (PROSITE_PROFILES); IPR033925 (CDD); IPR027417 (SUPERFAMILY)	F:GO:0000150; P:GO:0000724; F:GO:0003677; F:GO:0003684; F:GO:0003690; F:GO:0003697; F:GO:0005524; P:GO:0006259; P:GO:0006281; P:GO:0006310; F:GO:0008094; P:GO:1990426	F:recombinase activity; P:double-strand break repair via homologous recombination; F:DNA binding; F:damaged DNA binding; F:double-stranded DNA binding; F:single-stranded DNA binding; F:ATP binding; P:DNA metabolic process; P:DNA repair; P:DNA recombination; F:DNA-dependent ATPase activity; P:mitotic recombination-dependent replication fork processing
7	THAR02_06902	KKP00999.1	-1.42172	0.417258	17.3755	12.4485	hypothetical protein THAR02_06902	1229	6.32E-88						no IPS match	no IPS match	no IPS match
7	THAR02_06970	KKP00927.1	-1.09976	0.626287	103.551	95.9068	hypothetical protein THAR02_06970	1778	0	5	C:GO:0000324; C:GO:0005797; C:GO:0005801; P:GO:0006874; C:GO:0016021	C:fungal-type vacuole; C:Golgi medial cisterna; C:cis-Golgi network; P:cellular calcium ion homeostasis; C:integral component of membrane			IPR001727 (PFAM); mobidb-lite (MOBIDB_LITE); mobidb-lite (MOBIDB_LITE); PTHR12608:SF1 (PANTHER); IPR001727 (PANTHER)	no GO terms	no GO terms
7	THAR02_06981	KKP00903.1	-1.1371	0.615077	54.5153	48.833		1782		4	F:GO:0005506; F:GO:0016705; F:GO:0020037; P:GO:0055114	F:iron ion binding; F:oxidoreductase activity, acting on paired donors, with incorporation or reduction of molecular oxygen; F:heme binding; P:oxidation-reduction process			IPR036396 (G3DSA:1.10.630.GENE3D); IPR036396 (SUPERFAMILY)	F:GO:0005506; F:GO:0016705; F:GO:0020037; P:GO:0055114	F:iron ion binding; F:oxidoreductase activity, acting on paired donors, with incorporation or reduction of molecular oxygen; F:heme binding; P:oxidation-reduction process
7	THAR02_07000	KKP00887.1	-1.03416	0.921856	103.903	102.338	hypothetical protein THAR02_07000	1848	0	2	F:GO:0003824; P:GO:0008152	F:catalytic activity; P:metabolic process			G3DSA:3.40.50.980 (GENE3D); G3DSA:3.40.50.980 (GENE3D); IPR000873 (PFAM); PTHR43272:SF11 (PANTHER); PTHR43272 (PANTHER); SSF56801 (SUPERFAMILY)	F:GO:0003824; P:GO:0008152	F:catalytic activity; P:metabolic process
7	THAR02_07009	KKP00896.1	-1.26641	0.247811	77.7894	62.5664	RNA- Ran Zn-finger	2259	0	3	F:GO:0000166; F:GO:0003676; F:GO:0008270	F:nucleotide binding; F:nucleic acid binding; F:zinc ion binding			IPR001876 (SMART); IPR001876 (PFAM); G3DSA:4.10.1060.10 (GENE3D); mobidb-lite (MOBIDB_LITE); mobidb-lite (MOBIDB_LITE); PTHR23111 (PANTHER); PTHR23111:SF26 (PANTHER); IPR001876 (PROSITE_PROFILES); IPR001876 (PROSITE_PROFILES); IPR036443 (SUPERFAMILY); IPR036443 (SUPERFAMILY)	no GO terms	no GO terms
7	THAR02_07010	KKP00897.1	1.30058	2.9969e-05	473.395	627.129		507		1	C:GO:0016021	C:integral component of membrane			IPR000612 (PFAM); mobidb-lite (MOBIDB_LITE); IPR000612 (PANTHER); PTHR21659:SF22 (PANTHER); PTHR21659:SF22 (PANTHER); IPR000612 (PANTHER)	C:GO:0016021	C:integral component of membrane
7	THAR02_07018	KKP00872.1	-1.13066	0.255061	309.55	278.865	glycosyltransferase family 20	2945	0	2	F:GO:0003824; P:GO:0005992	F:catalytic activity; P:trehalose biosynthetic process			IPR001830 (PFAM); IPR003337 (TIGRFAM); IPR003337 (PFAM); G3DSA:3.40.50.2000 (GENE3D); IPR023214 (G3DSA:3.40.50.GENE3D); G3DSA:3.40.50.2000 (GENE3D); IPR006379 (TIGRFAM); mobidb-lite (MOBIDB_LITE); PTHR10788 (PANTHER); PTHR10788:SF15 (PANTHER); IPR001830 (CDD); SSF53756 (SUPERFAMILY); IPR036412 (SUPERFAMILY)	F:GO:0003824; P:GO:0005992	F:catalytic activity; P:trehalose biosynthetic process
7	THAR02_07032	KKP00854.1	-1.14798	0.894944	3.20058	2.8398	hypothetical protein CI102_8170	885	7.54E-150						no IPS match	no IPS match	no IPS match
7	THAR02_07040	KKP00862.1	-1.10464	0.583416	117.646	108.48	60S ribosomal l15	1119	2.61E-79	4	F:GO:0003735; C:GO:0005840; P:GO:0006412; P:GO:0042254	F:structural constituent of ribosome; C:ribosome; P:translation; P:ribosome biogenesis			IPR000439 (SMART); IPR024794 (G3DSA:3.40.1120.GENE3D); IPR000439 (PFAM); mobidb-lite (MOBIDB_LITE); IPR000439 (PANTHER); PTHR11847:SF4 (PANTHER); IPR012678 (SUPERFAMILY)	F:GO:0003735; C:GO:0005622; C:GO:0005840; P:GO:0006412	F:structural constituent of ribosome; C:intracellular; C:ribosome; P:translation
7	THAR02_07209	KKP00695.1	-1.3679	0.560915	11.1869	8.33013	exocyst complex component Sec6	2259	0	2	C:GO:0000145; P:GO:0006887	C:exocyst; P:exocytosis			G3DSA:1.20.5.1230 (GENE3D); IPR010326 (PFAM); IPR010326 (PANTHER); PTHR21292:SF1 (PANTHER)	C:GO:0000145; P:GO:0006887	C:exocyst; P:exocytosis
7	THAR02_07214	KKP00680.1	-1.06313	0.678891	236.036	226.145	78 kDa glucose-regulated	2251	0	12	P:GO:0000742; F:GO:0005524; C:GO:0005794; P:GO:0006616; P:GO:0006986; F:GO:0016887; P:GO:0030433; P:GO:0031204; C:GO:0031965; C:GO:0034099; F:GO:0051082; P:GO:0051084	P:karyogamy involved in conjugation with cellular fusion; F:ATP binding; C:Golgi apparatus; P:SRP-dependent cotranslational protein targeting to membrane, translocation; P:response to unfolded protein; F:ATPase activity; P:ubiquitin-dependent ERAD pathway; P:posttranslational protein targeting to membrane, translocation; C:nuclear membrane; C:luminal surveillance complex; F:unfolded protein binding; P:'de novo' posttranslational protein folding	EC:3.6.1.3; EC:3.6.1.15	Adenosinetriphosphatase; Nucleoside-triphosphate phosphatase	IPR013126 (PRINTS); IPR013126 (PFAM); G3DSA:3.30.420.40 (GENE3D); G3DSA:3.30.420.40 (GENE3D); IPR029048 (G3DSA:1.20.1270.GENE3D); IPR029047 (G3DSA:2.60.34.GENE3D); G3DSA:3.30.420.40 (GENE3D); mobidb-lite (MOBIDB_LITE); PTHR19375:SF215 (PANTHER); PTHR19375 (PANTHER); SSF53067 (SUPERFAMILY); IPR029047 (SUPERFAMILY); IPR029048 (SUPERFAMILY)	no GO terms	no GO terms
7	THAR02_07303	KKP00578.1	-1.06408	0.822334	66.6588	63.8083	sugar transport STP1	2442	0	3	C:GO:0016021; F:GO:0022857; P:GO:0055085	C:integral component of membrane; F:transmembrane transporter activity; P:transmembrane transport			IPR003663 (PRINTS); G3DSA:1.20.1250.20 (GENE3D); IPR005828 (PFAM); PTHR23500 (PANTHER); PTHR23500:SF88 (PANTHER); IPR020846 (PROSITE_PROFILES); IPR020846 (CDD); IPR036259 (SUPERFAMILY)	C:GO:0016020; C:GO:0016021; F:GO:0022857; F:GO:0022857; P:GO:0055085	C:membrane; C:integral component of membrane; F:transmembrane transporter activity; F:transmembrane transporter activity; P:transmembrane transport
7	THAR02_07434	KKP00462.1	-1.13422	0.401654	158.671	142.493	calcium-binding mitochondrial carrier Aralar1	2361	0	1	F:GO:0005509	F:calcium ion binding			IPR002048 (SMART); G3DSA:1.10.238.10 (GENE3D); G3DSA:1.10.238.10 (GENE3D); G3DSA:1.10.238.10 (GENE3D); IPR018108 (PFAM); G3DSA:1.10.238.10 (GENE3D); IPR023395 (G3DSA:1.50.40.GENE3D); IPR002048 (PFAM); IPR002048 (PFAM); G3DSA:1.10.238.10 (GENE3D); PTHR24089:SF13 (PANTHER); PTHR24089 (PANTHER); IPR002048 (PROSITE_PROFILES); IPR002048 (PROSITE_PROFILES); IPR018108 (PROSITE_PROFILES); IPR002048 (PROSITE_PROFILES); IPR002048 (CDD); IPR023395 (SUPERFAMILY); IPR011992 (SUPERFAMILY)	F:GO:0005509	F:calcium ion binding
7	THAR02_07483	KKP00414.1	-1.19582	0.731777	12.2409	10.4266	enolase-phosphatase E1	696	6.56E-169	3	F:GO:0000287; P:GO:0019509; F:GO:0043874	F:magnesium ion binding; P:L-methionine salvage from methylthioadenosine; F:acireductone synthase activity	EC:3.1.3.77; EC:3.1.3.41	Acireductone synthase; 4-nitrophenylphosphatase	IPR023214 (G3DSA:3.40.50.GENE3D); IPR023943 (TIGRFAM); PTHR20371 (PANTHER); IPR036412 (SUPERFAMILY)	F:GO:0000287; P:GO:0019509; F:GO:0043874	F:magnesium ion binding; P:L-methionine salvage from methylthioadenosine; F:acireductone synthase activity
7	THAR02_07580	KKP00312.1	-1.1813	0.385582	91.3081	78.7305	hypothetical protein TRIVIDRAFT_209878	2124	0	3	P:GO:0000398; F:GO:0008270; F:GO:0045131	P:mRNA splicing, via spliceosome; F:zinc ion binding; F:pre-mRNA branch point binding			IPR001878 (SMART); IPR001878 (PFAM); IPR036875 (G3DSA:4.10.60.GENE3D); IPR036612 (G3DSA:3.30.1370.GENE3D); mobidb-lite (MOBIDB_LITE); mobidb-lite (MOBIDB_LITE); PTHR11208 (PANTHER); IPR031150 (PTHR11208:PANTHER); IPR031150 (PTHR11208:PANTHER); IPR001878 (PROSITE_PROFILES); IPR001878 (PROSITE_PROFILES); IPR036612 (SUPERFAMILY); IPR036875 (SUPERFAMILY)	P:GO:0000398; F:GO:0003676; F:GO:0003723; F:GO:0008270; F:GO:0045131	P:mRNA splicing, via spliceosome; F:nucleic acid binding; F:RNA binding; F:zinc ion binding; F:pre-mRNA branch point binding
7	THAR02_07609	KKP00288.1	-1.12159	0.645539	59.1372	53.706		1749		1	F:GO:0005515	F:protein binding			IPR000048 (SMART); G3DSA:4.10.270.10 (GENE3D); G3DSA:3.40.1580.10 (GENE3D); mobidb-lite (MOBIDB_LITE); mobidb-lite (MOBIDB_LITE); mobidb-lite (MOBIDB_LITE); mobidb-lite (MOBIDB_LITE); mobidb-lite (MOBIDB_LITE); PTHR31250:SF27 (PANTHER); PTHR31250 (PANTHER); IPR000048 (PROSITE_PROFILES)	F:GO:0005515	F:protein binding
7	THAR02_07656	KKP00243.1	-1.41726	0.0495891	103.566	74.4323	GTP-binding rhoA	1316	8.62E-61	3	F:GO:0005525; C:GO:0005622; P:GO:0007264	F:GTP binding; C:intracellular; P:small GTPase mediated signal transduction			no IPS match	no IPS match	no IPS match
7	THAR02_07661	KKP00248.1	-1.02466	0.991995	7.04534	7.00355	hypothetical protein THAR02_07661	1404	0						IPR010730 (PFAM); PTHR24148:SF57 (PANTHER); PTHR24148 (PANTHER)	no GO terms	no GO terms
7	THAR02_07721	KKP00168.1	-1.00576	0.956141	46.3115	46.9015	CCR4-NOT transcription complex subunit 3	2554	0	2	C:GO:0005634; P:GO:0006355	C:nucleus; P:regulation of transcription, DNA-templated			IPR007207 (PFAM); mobidb-lite (MOBIDB_LITE); mobidb-lite (MOBIDB_LITE); PTHR23326:SF1 (PANTHER); PTHR23326 (PANTHER)	C:GO:0005634; P:GO:0006355	C:nucleus; P:regulation of transcription, DNA-templated
7	THAR02_07729	KKP00176.1	-1.15635	0.600729	44.847	39.5037		1841		2	C:GO:0016021; P:GO:0055085	C:integral component of membrane; P:transmembrane transport			G3DSA:1.20.1250.20 (GENE3D); IPR011701 (PFAM); G3DSA:1.20.1250.20 (GENE3D); PTHR43791 (PANTHER); PTHR43791:SF33 (PANTHER); IPR020846 (CDD); IPR036259 (SUPERFAMILY)	C:GO:0016021; P:GO:0055085	C:integral component of membrane; P:transmembrane transport
7	THAR02_07882	KKP00024.1	1.07929	0.6402	57.3771	63.0769	NDT80 like DNA-binding family	2041	0	5	F:GO:0003677; F:GO:0003700; C:GO:0005667; P:GO:0006355; P:GO:0006355	F:DNA binding; F:DNA binding transcription factor activity; C:transcription factor complex; P:regulation of transcription, DNA-templated; P:regulation of transcription, DNA-templated			mobidb-lite (MOBIDB_LITE)	no GO terms	no GO terms
7	THAR02_08088	KKO99812.1	-3.20284	0.00243293	32.3197	10.2784	hypothetical protein THAR02_08088	975	2.14E-142						G3DSA:3.40.50.300 (GENE3D); PTHR36978:SF4 (PANTHER); PTHR36978 (PANTHER); IPR027417 (SUPERFAMILY)	no GO terms	no GO terms
7	THAR02_08098	KKO99798.1	-1.01196	0.98585	18.2219	18.3411	PAP2 domain	1348	0	1	C:GO:0016021	C:integral component of membrane			IPR000326 (PFAM); G3DSA:1.20.144.10 (GENE3D); PTHR10165 (PANTHER); PTHR10165:SF35 (PANTHER); cd03390 (CDD); IPR036938 (SUPERFAMILY)	no GO terms	no GO terms
7	THAR02_08293	KKO99590.1	-1.54053	0.113828	44.7692	29.6009	hypothetical protein THAR02_08293	1212	0	2	C:GO:0005783; C:GO:0016021	C:endoplasmic reticulum; C:integral component of membrane			PTHR36853 (PANTHER)	no GO terms	no GO terms
7	THAR02_08381	KKO99512.1	-1.35479	0.337914	32.304	24.2873	hypothetical protein THAR02_08381	1331	2.96E-108						mobidb-lite (MOBIDB_LITE); mobidb-lite (MOBIDB_LITE)	no GO terms	no GO terms
7	THAR02_08445	KKO99445.1	-1.45699	0.583935	6.96264	4.86758	catechol dioxygenase	1052	2.04E-163	4	P:GO:0006725; F:GO:0008199; F:GO:0016702; P:GO:0055114	P:cellular aromatic compound metabolic process; F:ferric iron binding; F:oxidoreductase activity, acting on single donors with incorporation of molecular oxygen, incorporation of two atoms of oxygen; P:oxidation-reduction process	EC:1.13.11	Acting on single donors with incorporation of molecular oxygen (oxygenases). The oxygen incorporated need not be derived from O(2)	IPR015889 (G3DSA:2.60.130.GENE3D); IPR000627 (PFAM); mobidb-lite (MOBIDB_LITE); PTHR33711:SF5 (PANTHER); PTHR33711 (PANTHER); IPR015889 (SUPERFAMILY)	F:GO:0003824; F:GO:0005506; P:GO:0006725; F:GO:0008199; F:GO:0016702; P:GO:0055114	F:catalytic activity; F:iron ion binding; P:cellular aromatic compound metabolic process; F:ferric iron binding; F:oxidoreductase activity, acting on single donors with incorporation of molecular oxygen, incorporation of two atoms of oxygen; P:oxidation-reduction process
7	THAR02_08558	KKO99348.1	-1.75612	0.036447	48.5311	28.1488	Poly(A) polymerase pla1	2087	0	3	F:GO:0004652; C:GO:0005634; P:GO:0043631	F:polynucleotide adenylyltransferase activity; C:nucleus; P:RNA polyadenylation	EC:2.7.7.19	Polynucleotide adenylyltransferase	IPR007012 (PFAM); IPR002934 (PFAM); G3DSA:1.10.1410.10 (GENE3D); G3DSA:3.30.460.10 (GENE3D); PTHR10682:SF10 (PANTHER); IPR014492 (PANTHER); cd05402 (CDD); SSF81631 (SUPERFAMILY); SSF81301 (SUPERFAMILY)	F:GO:0004652; C:GO:0005634; F:GO:0016779; P:GO:0043631	F:polynucleotide adenylyltransferase activity; C:nucleus; F:nucleotidyltransferase activity; P:RNA polyadenylation
7	THAR02_08735	KKO99160.1	-1.17976	0.485618	59.9901	51.7943	hypothetical protein THAR02_08735	2764	0						no IPS match	no IPS match	no IPS match
7	THAR02_09028	KKO98863.1	-1.68289	0.0140323	76.9431	46.5702	karyopherin alpha subunit	2046	0	1	F:GO:0005515	F:protein binding			IPR000225 (SMART); IPR000225 (PFAM); IPR011989 (G3DSA:1.25.10.GENE3D); IPR032413 (PFAM); PTHR23316 (PANTHER); PTHR23316:SF22 (PANTHER); IPR000225 (PROSITE_PROFILES); IPR016024 (SUPERFAMILY)	F:GO:0005488; F:GO:0005515	F:binding; F:protein binding
7	THAR02_09091	KKO98808.1	-1.44357	0.0839922	72.6817	51.284	hypothetical protein THAR02_09091	1023	0	1	P:GO:0005975	P:carbohydrate metabolic process			IPR024655 (PFAM); G3DSA:3.20.20.80 (GENE3D); PTHR34154 (PANTHER); PTHR34154:SF2 (PANTHER); IPR017853 (SUPERFAMILY)	no GO terms	no GO terms
7	THAR02_09104	KKO98783.1	-1.76817	0.0246125	54.8399	31.5913	Phosphatidylinositol 3- and 4-kinase	2499	0	2	F:GO:0016301; P:GO:0016310	F:kinase activity; P:phosphorylation			mobidb-lite (MOBIDB_LITE); mobidb-lite (MOBIDB_LITE); PTHR12865 (PANTHER); PTHR12865:SF1 (PANTHER)	no GO terms	no GO terms
7	THAR02_09444	KKO98452.1	-1.14039	0.795711	13.7435	12.2755		1016		2	P:GO:0008152; F:GO:0016746	P:metabolic process; F:transferase activity, transferring acyl groups			IPR002123 (SMART); IPR002123 (PFAM); G3DSA:3.40.1130.10 (GENE3D); PTHR23063:SF16 (PANTHER); PTHR23063 (PANTHER)	P:GO:0008152; F:GO:0016746	P:metabolic process; F:transferase activity, transferring acyl groups
7	THAR02_09781	KKO98119.1	-1.32376	0.480277	20.5108	15.7822	RHO GDP dissociation inhibitor	1053	1.61E-84	2	F:GO:0005094; C:GO:0005737	F:Rho GDP-dissociation inhibitor activity; C:cytoplasm			IPR024792 (G3DSA:2.70.50.GENE3D); IPR000406 (PFAM); IPR000406 (PANTHER); PTHR10980:SF3 (PANTHER); IPR014756 (SUPERFAMILY)	F:GO:0005094; C:GO:0005737	F:Rho GDP-dissociation inhibitor activity; C:cytoplasm
7	THAR02_09862	KKO98035.1	-1.47176	0.188832	38.1223	26.3838	Flavin-containing monooxygenase	1742	0	4	C:GO:0005634; C:GO:0005829; F:GO:0016491; P:GO:0055114	C:nucleus; C:cytosol; F:oxidoreductase activity; P:oxidation-reduction process			PR00368 (PRINTS); IPR036188 (G3DSA:3.50.50.GENE3D); IPR036188 (G3DSA:3.50.50.GENE3D); IPR025700 (PFAM); mobidb-lite (MOBIDB_LITE); PTHR42802 (PANTHER); IPR036188 (SUPERFAMILY)	no GO terms	no GO terms
7	THAR02_09863	KKO98025.1	-1.36995	0.393699	23.8456	17.7296		1779		4	F:GO:0000155; P:GO:0000160; C:GO:0009365; P:GO:0016310	F:phosphorelay sensor kinase activity; P:phosphorelay signal transduction system; C:protein histidine kinase complex; P:phosphorylation	EC:2.7.13.3	Histidine kinase	G3DSA:1.10.287.130 (GENE3D); IPR003661 (PFAM); mobidb-lite (MOBIDB_LITE); PTHR43047 (PANTHER); IPR003661 (CDD); IPR036097 (SUPERFAMILY)	F:GO:0000155; P:GO:0007165	F:phosphorelay sensor kinase activity; P:signal transduction
7	THAR02_09865	KKO98027.1	-1.13573	0.770233	18.7925	16.8541	Thiamine pyrophosphate-requiring enzyme benzoyl formate decarboxylase	1877	0	3	F:GO:0000287; F:GO:0003824; F:GO:0030976	F:magnesium ion binding; F:catalytic activity; F:thiamine pyrophosphate binding			G3DSA:3.40.50.970 (GENE3D); IPR012000 (PFAM); IPR029035 (G3DSA:3.40.50.GENE3D); IPR012001 (PFAM); G3DSA:3.40.50.970 (GENE3D); IPR011766 (PFAM); PTHR18968:SF135 (PANTHER); PTHR18968 (PANTHER); cd07035 (CDD); IPR029035 (SUPERFAMILY); IPR029061 (SUPERFAMILY); IPR029061 (SUPERFAMILY)	F:GO:0000287; F:GO:0003824; F:GO:0030976	F:magnesium ion binding; F:catalytic activity; F:thiamine pyrophosphate binding
7	THAR02_09881	KKO98018.1	-1.20824	0.60375	24.9028	20.9937	hypothetical protein THAR02_09881	5010	0	1	F:GO:0005515	F:protein binding			IPR015943 (G3DSA:2.130.10.GENE3D); IPR015943 (G3DSA:2.130.10.GENE3D); mobidb-lite (MOBIDB_LITE); mobidb-lite (MOBIDB_LITE); mobidb-lite (MOBIDB_LITE); mobidb-lite (MOBIDB_LITE); mobidb-lite (MOBIDB_LITE); mobidb-lite (MOBIDB_LITE); PTHR15598:SF5 (PANTHER); PTHR15598 (PANTHER); PTHR15598 (PANTHER); PTHR15598 (PANTHER); PTHR15598:SF5 (PANTHER); PTHR15598:SF5 (PANTHER); IPR036322 (SUPERFAMILY)	F:GO:0005515	F:protein binding
7	THAR02_09892	KKO98005.1	-1.89817	0.433448	5.43793	2.91806		1701		4	F:GO:0003677; F:GO:0005524; P:GO:0006260; P:GO:0006281	F:DNA binding; F:ATP binding; P:DNA replication; P:DNA repair			IPR006642 (SMART); IPR003593 (SMART); IPR021886 (PFAM); G3DSA:1.10.8.60 (GENE3D); IPR003959 (PFAM); G3DSA:3.40.50.300 (GENE3D); G3DSA:1.10.3710.10 (GENE3D); IPR032423 (PFAM); G3DSA:1.20.272.10 (GENE3D); mobidb-lite (MOBIDB_LITE); mobidb-lite (MOBIDB_LITE); PTHR13779 (PANTHER); PTHR13779:SF7 (PANTHER); cd00009 (CDD); IPR027417 (SUPERFAMILY); IPR008921 (SUPERFAMILY)	F:GO:0003677; F:GO:0005524; P:GO:0006260; P:GO:0006281	F:DNA binding; F:ATP binding; P:DNA replication; P:DNA repair
7	THAR02_09898	KKO97998.1	-1.91505	0.0655798	29.3533	15.6124	hypothetical protein THAR02_09898	4950	0	5	P:GO:0000411; F:GO:0001105; C:GO:0016592; P:GO:0045944; P:GO:1900387	P:positive regulation of transcription by galactose; F:RNA polymerase II transcription coactivator activity; C:mediator complex; P:positive regulation of transcription by RNA polymerase II; P:negative regulation of cell-cell adhesion by negative regulation of transcription from RNA polymerase II promoter			no IPS match	no IPS match	no IPS match
7	THAR02_09912	KKO97979.1	1.25364	0.698116	5.51038	7.03636	nucleoside-diphosphate-sugar epimerase	759	0						G3DSA:3.40.50.720 (GENE3D); PTHR14097 (PANTHER); PTHR14097:SF8 (PANTHER); IPR036291 (SUPERFAMILY)	no GO terms	no GO terms
7	THAR02_09975	KKO97914.1	-1.39277	0.663185	5.62698	4.11519		1168		2	P:GO:0008152; F:GO:0016829	P:metabolic process; F:lyase activity			IPR002220 (PFAM); IPR013785 (G3DSA:3.20.20.GENE3D); IPR002220 (PANTHER); PTHR12128:SF48 (PANTHER); cd00408 (CDD); SSF51569 (SUPERFAMILY)	F:GO:0003824; P:GO:0008152; F:GO:0016829	F:catalytic activity; P:metabolic process; F:lyase activity
7	THAR02_10059	KKO97837.1	-1.71685	0.607644	3.14341	1.86494	hypothetical protein CI102_11998	1415	1.46E-167						no IPS match	no IPS match	no IPS match
7	THAR02_10079	KKO97811.1	-1.07976	0.66591	139.398	131.5	BZIP-type transcription	1216	1.69E-147						G3DSA:1.20.5.170 (GENE3D); mobidb-lite (MOBIDB_LITE); PTHR40621 (PANTHER); cd14688 (CDD); SSF57959 (SUPERFAMILY)	no GO terms	no GO terms
7	THAR02_10172	KKO97729.1	-1.13238	0.487324	112.113	100.847	aspartyl protease	1899	0	2	F:GO:0004190; P:GO:0006508	F:aspartic-type endopeptidase activity; P:proteolysis	EC:3.4.23	Acting on peptide bonds (peptidases)	IPR001461 (PRINTS); IPR033121 (PFAM); IPR021109 (G3DSA:2.40.70.GENE3D); IPR021109 (G3DSA:2.40.70.GENE3D); mobidb-lite (MOBIDB_LITE); mobidb-lite (MOBIDB_LITE); IPR001461 (PANTHER); PTHR13683:SF326 (PANTHER); IPR033121 (PROSITE_PROFILES); IPR033876 (CDD); IPR021109 (SUPERFAMILY)	F:GO:0004190; P:GO:0006508	F:aspartic-type endopeptidase activity; P:proteolysis
7	THAR02_10223	KKO97677.1	-1.13518	0.546197	80.9207	72.609	hypothetical protein THAR02_10223	1314	0	1	C:GO:0016021	C:integral component of membrane			mobidb-lite (MOBIDB_LITE); mobidb-lite (MOBIDB_LITE)	no GO terms	no GO terms
7	THAR02_10224	KKO97678.1	-1.50524	0.457009	10.9791	7.42944	nucleoside hydrolase	1425	0						IPR036452 (G3DSA:3.90.245.GENE3D); IPR001910 (PFAM); IPR023186 (PANTHER); PTHR12304:SF4 (PANTHER); IPR036452 (SUPERFAMILY)	no GO terms	no GO terms
7	THAR02_10299	KKO97593.1	-1.23639	0.83993	2.96384	2.44172		1441		2	F:GO:0016491; P:GO:0055114	F:oxidoreductase activity; P:oxidation-reduction process			IPR000103 (PRINTS); PR00368 (PRINTS); IPR023753 (PFAM); IPR036188 (G3DSA:3.50.50.GENE3D); IPR036188 (G3DSA:3.50.50.GENE3D); IPR036188 (G3DSA:3.50.50.GENE3D); PTHR43735 (PANTHER); PTHR43735:SF1 (PANTHER); IPR036188 (SUPERFAMILY); IPR036291 (SUPERFAMILY)	F:GO:0016491; P:GO:0055114	F:oxidoreductase activity; P:oxidation-reduction process
7	THAR02_10303	KKO97597.1	-1.68152	0.368324	10.3496	6.26925	iron-sulfur clusters transporter mitochondrial	2275	0	4	F:GO:0005524; C:GO:0016021; F:GO:0042626; P:GO:0055085	F:ATP binding; C:integral component of membrane; F:ATPase activity, coupled to transmembrane movement of substances; P:transmembrane transport	EC:3.6.1.3; EC:3.6.1.15	Adenosinetriphosphatase; Nucleoside-triphosphate phosphatase	IPR003593 (SMART); IPR011527 (PFAM); IPR003439 (PFAM); G3DSA:3.40.50.300 (GENE3D); IPR036640 (G3DSA:1.20.1560.GENE3D); mobidb-lite (MOBIDB_LITE); mobidb-lite (MOBIDB_LITE); PTHR24221:SF187 (PANTHER); PTHR24221 (PANTHER); IPR003439 (PROSITE_PROFILES); IPR011527 (PROSITE_PROFILES); cd03253 (CDD); IPR027417 (SUPERFAMILY); IPR036640 (SUPERFAMILY)	F:GO:0005524; P:GO:0006810; C:GO:0016021; F:GO:0016887; F:GO:0042626; P:GO:0055085	F:ATP binding; P:transport; C:integral component of membrane; F:ATPase activity; F:ATPase activity, coupled to transmembrane movement of substances; P:transmembrane transport
7	THAR02_10335	KKO97564.1	-1.13891	0.76825	18.2063	16.2827		1557		2	F:GO:0004190; P:GO:0006508	F:aspartic-type endopeptidase activity; P:proteolysis	EC:3.4.23	Acting on peptide bonds (peptidases)	IPR033121 (PFAM); IPR021109 (G3DSA:2.40.70.GENE3D); IPR001461 (PANTHER); PTHR13683:SF326 (PANTHER); IPR033121 (PROSITE_PROFILES); IPR021109 (SUPERFAMILY)	F:GO:0004190; P:GO:0006508	F:aspartic-type endopeptidase activity; P:proteolysis
7	THAR02_10347	KKO97552.1	-1.43889	0.0317731	114.151	80.8068	FAD-dependent oxidoreductase	1641	0	2	F:GO:0016491; P:GO:0055114	F:oxidoreductase activity; P:oxidation-reduction process			IPR006076 (PFAM); IPR036188 (G3DSA:3.50.50.GENE3D); mobidb-lite (MOBIDB_LITE); PTHR10961 (PANTHER); PTHR10961:SF36 (PANTHER); IPR036188 (SUPERFAMILY)	F:GO:0016491; P:GO:0055114	F:oxidoreductase activity; P:oxidation-reduction process
7	THAR02_10351	KKO97546.1	-1.07453	0.854051	30.0342	28.4704	Histidine part of a two-component phosphorelay system involved in signal transduction	3947	0	4	F:GO:0000155; P:GO:0000160; C:GO:0009365; P:GO:0016310	F:phosphorelay sensor kinase activity; P:phosphorelay signal transduction system; C:protein histidine kinase complex; P:phosphorylation	EC:2.7.13.3	Histidine kinase	IPR004358 (PRINTS); IPR003661 (SMART); IPR003594 (SMART); IPR029016 (G3DSA:3.30.450.GENE3D); G3DSA:3.30.450.20 (GENE3D); IPR003661 (PFAM); IPR003594 (PFAM); G3DSA:1.10.287.130 (GENE3D); IPR036890 (G3DSA:3.30.565.GENE3D); mobidb-lite (MOBIDB_LITE); mobidb-lite (MOBIDB_LITE); mobidb-lite (MOBIDB_LITE); PTHR43719 (PANTHER); PTHR43719:SF11 (PANTHER); IPR005467 (PROSITE_PROFILES); IPR003594 (CDD); IPR003661 (CDD); IPR036097 (SUPERFAMILY); IPR036890 (SUPERFAMILY); IPR029016 (SUPERFAMILY)	F:GO:0000155; P:GO:0007165; P:GO:0016310; F:GO:0016772	F:phosphorelay sensor kinase activity; P:signal transduction; P:phosphorylation; F:transferase activity, transferring phosphorus-containing groups
7	THAR02_10406	KKO97490.1	-1.18216	0.203564	194.229	167.353	C2H2 transcription factor (Con7)	1660	5.68E-88	2	F:GO:0003676; F:GO:0046872	F:nucleic acid binding; F:metal ion binding			mobidb-lite (MOBIDB_LITE)	no GO terms	no GO terms
7	THAR02_10410	KKO97489.1	-1.00358	0.966313	19.8664	20.1634	Zn2Cys6 transcriptional regulator	3208	0	4	F:GO:0003677; C:GO:0005634; P:GO:0006351; F:GO:0008270	F:DNA binding; C:nucleus; P:transcription, DNA-templated; F:zinc ion binding			IPR007219 (SMART); IPR007219 (PFAM); PTHR19444 (PANTHER); PTHR19444:SF30 (PANTHER); cd12148 (CDD)	F:GO:0003677; C:GO:0005634; P:GO:0006351; F:GO:0008270	F:DNA binding; C:nucleus; P:transcription, DNA-templated; F:zinc ion binding
7	THAR02_10423	KKO97472.1	-1.16088	0.784888	11.5039	10.0937	hypothetical protein THAR02_10423	831	3.87E-52						no IPS match	no IPS match	no IPS match
7	THAR02_10439	KKO97460.1	-1.19951	0.444282	58.7844	49.9175	glucosamine 6-phosphate N-acetyltransferase	652	1.45E-99	2	F:GO:0008080; P:GO:0042967	F:N-acetyltransferase activity; P:obsolete acyl-carrier-protein biosynthetic process			PTHR13355 (PANTHER); PTHR13355:SF11 (PANTHER)	no GO terms	no GO terms
7	THAR02_10570	KKO97319.1	1.00463	0.88718	92.6339	94.7922	HVA22 family TB2 DP1	1150	1.31E-163	1	C:GO:0016021	C:integral component of membrane			IPR004345 (PFAM); mobidb-lite (MOBIDB_LITE); mobidb-lite (MOBIDB_LITE); IPR004345 (PANTHER); PTHR12300:SF40 (PANTHER); IPR004345 (PANTHER); PTHR12300:SF40 (PANTHER)	no GO terms	no GO terms
7	THAR02_10585	KKO97313.1	-1.08769	0.881488	13.1708	12.3339		3031		2	C:GO:0016021; P:GO:0055085	C:integral component of membrane; P:transmembrane transport			G3DSA:1.20.1250.20 (GENE3D); G3DSA:1.20.1250.20 (GENE3D); IPR011701 (PFAM); mobidb-lite (MOBIDB_LITE); mobidb-lite (MOBIDB_LITE); PTHR43702:SF6 (PANTHER); PTHR43702 (PANTHER); IPR020846 (CDD); IPR036259 (SUPERFAMILY)	C:GO:0016021; P:GO:0055085	C:integral component of membrane; P:transmembrane transport
7	THAR02_10593	KKO97299.1	-1.30399	0.331202	43.4047	33.9046	hypothetical protein THAR02_10593, partial	2360	0	1	C:GO:0005794	C:Golgi apparatus			G3DSA:1.10.8.270 (GENE3D); G3DSA:1.10.10.750 (GENE3D); IPR000195 (PFAM); mobidb-lite (MOBIDB_LITE); PTHR22957 (PANTHER); PTHR22957:SF203 (PANTHER); IPR035969 (SUPERFAMILY)	no GO terms	no GO terms
7	THAR02_10650	KKO97243.1	-1.67636	0.289176	14.5204	8.82279	ATP-binding subfamily G (WHITE) member 2	3461	0	3	F:GO:0005524; C:GO:0016020; F:GO:0016887	F:ATP binding; C:membrane; F:ATPase activity	EC:3.6.1.3; EC:3.6.1.15	Adenosinetriphosphatase; Nucleoside-triphosphate phosphatase	IPR003593 (SMART); IPR021157 (G3DSA:1.20.5.GENE3D); IPR013525 (PFAM); G3DSA:3.40.50.300 (GENE3D); IPR003439 (PFAM); mobidb-lite (MOBIDB_LITE); PTHR19241 (PANTHER); PTHR19241:SF269 (PANTHER); IPR003439 (PROSITE_PROFILES); cd03213 (CDD); cd12087 (CDD); IPR027417 (SUPERFAMILY)	F:GO:0005524; C:GO:0016020; F:GO:0016887	F:ATP binding; C:membrane; F:ATPase activity
7	THAR02_10658	KKO97240.1	-1.09539	0.787927	35.0843	32.624	hypothetical protein THAR02_10658	3119	0	1	F:GO:0005515	F:protein binding			IPR001487 (PRINTS); IPR001487 (SMART); IPR001487 (PFAM); IPR036427 (G3DSA:1.20.920.GENE3D); IPR036427 (G3DSA:1.20.920.GENE3D); mobidb-lite (MOBIDB_LITE); mobidb-lite (MOBIDB_LITE); mobidb-lite (MOBIDB_LITE); mobidb-lite (MOBIDB_LITE); PTHR22880:SF225 (PANTHER); PTHR22880 (PANTHER); IPR001487 (PROSITE_PROFILES); IPR001487 (PROSITE_PROFILES); cd04369 (CDD); IPR036427 (SUPERFAMILY); IPR036427 (SUPERFAMILY)	F:GO:0005515	F:protein binding
7	THAR02_10687	KKO97211.1	-1.0675	0.513716	490.065	467.608		720							no IPS match	no IPS match	no IPS match
7	THAR02_10763	KKO97137.1	-1.00001	0.93375	49.9787	50.9065	hypothetical protein THAR02_10763	1644	0	3	C:GO:0005783; C:GO:0005794; C:GO:0016021	C:endoplasmic reticulum; C:Golgi apparatus; C:integral component of membrane			IPR021261 (PFAM); mobidb-lite (MOBIDB_LITE); mobidb-lite (MOBIDB_LITE); PTHR31201:SF1 (PANTHER); PTHR31201 (PANTHER)	no GO terms	no GO terms
7	THAR02_10822	KKO97069.1	-2.18493	2.22045e-16	431.468	201.143	MFS permease	1850	0	3	C:GO:0016021; F:GO:0022857; P:GO:0055085	C:integral component of membrane; F:transmembrane transporter activity; P:transmembrane transport			G3DSA:1.20.1250.20 (GENE3D); G3DSA:1.20.1250.20 (GENE3D); IPR005828 (PFAM); PTHR23500 (PANTHER); PTHR23500:SF35 (PANTHER); IPR020846 (PROSITE_PROFILES); IPR020846 (CDD); IPR036259 (SUPERFAMILY)	C:GO:0016021; F:GO:0022857; P:GO:0055085	C:integral component of membrane; F:transmembrane transporter activity; P:transmembrane transport
7	THAR02_10869	KKO97030.1	-1.03273	0.94754	56.5961	55.8208	hypothetical protein THAR02_10869	1833	0						G3DSA:3.40.50.150 (GENE3D); PF13649 (PFAM); mobidb-lite (MOBIDB_LITE); mobidb-lite (MOBIDB_LITE); mobidb-lite (MOBIDB_LITE); cd02440 (CDD); IPR029063 (SUPERFAMILY)	no GO terms	no GO terms
7	THAR02_10874	KKO97021.1	-1.84633	0.0312085	44.3721	24.4791	transcription initiation factor TFIID TFIIF subunit	1164	7.65E-106	1	P:GO:0006355	P:regulation of transcription, DNA-templated			mobidb-lite (MOBIDB_LITE); IPR005033 (PANTHER); IPR016665 (PTHR23195:PANTHER)	P:GO:0006355	P:regulation of transcription, DNA-templated
7	THAR02_10980	KKO96918.1	-1.81091	0.203212	16.3638	9.20413		2280							mobidb-lite (MOBIDB_LITE); mobidb-lite (MOBIDB_LITE); mobidb-lite (MOBIDB_LITE); mobidb-lite (MOBIDB_LITE)	no GO terms	no GO terms
7	THAR02_11040	KKO96860.1	1.06503	0.893283	6.43826	6.98437		2186		2	F:GO:0003824; F:GO:0050660	F:catalytic activity; F:flavin adenine dinucleotide binding			IPR016171 (G3DSA:1.10.45.GENE3D); IPR004113 (PFAM); PTHR11748:SF83 (PANTHER); PTHR11748 (PANTHER); PTHR11748 (PANTHER); IPR016164 (SUPERFAMILY)	F:GO:0003824; F:GO:0050660	F:catalytic activity; F:flavin adenine dinucleotide binding
7	THAR02_11104	KKO96791.1	-2.45771	2.33209e-11	228.422	94.6677		1117		1	C:GO:0016021	C:integral component of membrane			IPR000791 (PFAM); IPR030186 (PTHR31123:PANTHER); PTHR31123 (PANTHER)	C:GO:0016021	C:integral component of membrane
7	THAR02_11109	KKO96790.1	-1.05498	0.703501	295.385	285.194	hypothetical protein THAR02_11109	3824	0	2	C:GO:0005622; P:GO:0046907	C:intracellular; P:intracellular transport			IPR025574 (PFAM); mobidb-lite (MOBIDB_LITE); mobidb-lite (MOBIDB_LITE); mobidb-lite (MOBIDB_LITE); mobidb-lite (MOBIDB_LITE)	no GO terms	no GO terms
7	THAR02_11127	KKO96770.1	-1.14261	0.498075	91.045	81.1619	phosducin like class I	910	2.18E-124						IPR023196 (G3DSA:1.10.168.GENE3D); mobidb-lite (MOBIDB_LITE); mobidb-lite (MOBIDB_LITE); PTHR21148:SF12 (PANTHER); PTHR21148 (PANTHER); IPR036249 (SUPERFAMILY)	no GO terms	no GO terms
7	THAR02_11196	KKO96702.1	-1.03273	0.921132	128.045	126.291	---NA---	599							mobidb-lite (MOBIDB_LITE)	no GO terms	no GO terms
7	THAR02_11225	KKO96669.1	-1.14322	0.572438	62.6279	55.7996	like subfamily C member 3	1613	0	1	F:GO:0005515	F:protein binding			IPR019734 (SMART); IPR019734 (PFAM); IPR011990 (G3DSA:1.25.40.GENE3D); IPR011990 (G3DSA:1.25.40.GENE3D); IPR011990 (G3DSA:1.25.40.GENE3D); PTHR44140:SF2 (PANTHER); PTHR44140 (PANTHER); IPR019734 (PROSITE_PROFILES); IPR013026 (PROSITE_PROFILES); IPR019734 (PROSITE_PROFILES); IPR019734 (PROSITE_PROFILES); IPR011990 (SUPERFAMILY)	F:GO:0005515	F:protein binding
7	THAR02_11270	KKO96625.1	-1.03491	0.976214	8.74683	8.60878	Mob1 phocein family	1394	1.03E-159						IPR005301 (SMART); IPR036703 (G3DSA:1.20.140.GENE3D); IPR005301 (PFAM); PTHR22599:SF20 (PANTHER); IPR005301 (PANTHER); IPR036703 (SUPERFAMILY)	no GO terms	no GO terms
7	THAR02_11279	KKO96616.1	-1.34768	0.662489	6.93702	5.24303		5860		1	F:GO:0003676	F:nucleic acid binding			IPR007309 (PFAM); mobidb-lite (MOBIDB_LITE); mobidb-lite (MOBIDB_LITE); mobidb-lite (MOBIDB_LITE); mobidb-lite (MOBIDB_LITE); mobidb-lite (MOBIDB_LITE); PTHR15180 (PANTHER); IPR013087 (PROSITE_PROFILES)	F:GO:0003676	F:nucleic acid binding
7	THAR02_11285	KKO96610.1	1.41375	0.0730424	49.9295	71.8992	Mitochondrial dicarboxylate:inorganic phosphate antiporter ( oxaloacetate)	1112	1.68E-157	2	P:GO:0006810; C:GO:0016021	P:transport; C:integral component of membrane			IPR018108 (PFAM); IPR023395 (G3DSA:1.50.40.GENE3D); PTHR24089:SF39 (PANTHER); PTHR24089 (PANTHER); IPR018108 (PROSITE_PROFILES); IPR018108 (PROSITE_PROFILES); IPR018108 (PROSITE_PROFILES); IPR023395 (SUPERFAMILY)	no GO terms	no GO terms
7	THAR02_11330	KKO96566.1	-1.07863	0.794803	52.4189	49.5007	hypothetical protein THAR02_11330	1711	0	1	C:GO:0005737	C:cytoplasm			G3DSA:3.40.50.720 (GENE3D); IPR013952 (PFAM); mobidb-lite (MOBIDB_LITE); IPR036291 (SUPERFAMILY)	no GO terms	no GO terms
7	THAR02_11502	KKP07739.1	-1.12736	0.729939	30.1032	27.1985	T-complex 1 subunit zeta	1937	0	1	F:GO:0005524	F:ATP binding			IPR027409 (G3DSA:3.50.7.GENE3D); IPR002423 (PFAM); IPR027413 (G3DSA:1.10.560.GENE3D); IPR027410 (G3DSA:3.30.260.GENE3D); PTHR11353:SF21 (PANTHER); IPR002423 (PANTHER); IPR037290 (SUPERFAMILY); IPR027409 (SUPERFAMILY); IPR027413 (SUPERFAMILY)	F:GO:0005524	F:ATP binding
8	THAR02_00081	KKP07873.1	-4.17054	0.000336141	34.7845	8.49548	3-ketoacyl-acyl carrier reductase	1224	1.41E-112	2	F:GO:0016491; P:GO:0055114	F:oxidoreductase activity; P:oxidation-reduction process			IPR002347 (PRINTS); IPR002347 (PRINTS); G3DSA:3.40.50.720 (GENE3D); IPR002347 (PFAM); PTHR42760 (PANTHER); PTHR42760:SF33 (PANTHER); cd05233 (CDD); IPR036291 (SUPERFAMILY)	no GO terms	no GO terms
8	THAR02_00122	KKP07733.1	-1.3448	0.544106	13.5904	10.2936	hypothetical protein THAR02_00122	1117	0	3	C:GO:0005634; C:GO:0005739; C:GO:0005829	C:nucleus; C:mitochondrion; C:cytosol			IPR002678 (PFAM); G3DSA:3.40.1390.30 (GENE3D); G3DSA:3.40.1390.30 (GENE3D); PTHR13799:SF13 (PANTHER); PTHR13799:SF13 (PANTHER); IPR002678 (PANTHER); IPR036069 (SUPERFAMILY)	no GO terms	no GO terms
8	THAR02_00143	KKP07755.1	-1.06044	0.947316	6.78597	6.51809	kinesin family member 22	2299	0	6	F:GO:0003777; F:GO:0005524; C:GO:0005874; P:GO:0007018; F:GO:0008017; C:GO:0045298	F:microtubule motor activity; F:ATP binding; C:microtubule; P:microtubule-based movement; F:microtubule binding; C:tubulin complex	EC:3.6.1.15	Nucleoside-triphosphate phosphatase	IPR001752 (PRINTS); IPR001752 (SMART); IPR011990 (G3DSA:1.25.40.GENE3D); G3DSA:1.10.150.280 (GENE3D); IPR036961 (G3DSA:3.40.850.GENE3D); IPR001752 (PFAM); mobidb-lite (MOBIDB_LITE); mobidb-lite (MOBIDB_LITE); IPR027640 (PANTHER); PTHR24115:SF725 (PANTHER); IPR001752 (PROSITE_PROFILES); IPR027417 (SUPERFAMILY); IPR010994 (SUPERFAMILY)	F:GO:0003777; F:GO:0005515; F:GO:0005524; P:GO:0007018; F:GO:0008017	F:microtubule motor activity; F:protein binding; F:ATP binding; P:microtubule-based movement; F:microtubule binding
8	THAR02_00156	KKP07768.1	-1.11469	0.727725	38.5523	35.2282	hypothetical protein THAR02_00156	1722	0	1	C:GO:0005634	C:nucleus			IPR018812 (PFAM); mobidb-lite (MOBIDB_LITE); PTHR42677 (PANTHER)	no GO terms	no GO terms
8	THAR02_00168	KKP07780.1	-1.64919	0.152863	27.9824	17.2826	Vacuolar sorting Vps74	1516	0	1	F:GO:0070273	F:phosphatidylinositol-4-phosphate binding			G3DSA:1.10.3630.10 (GENE3D); IPR008628 (PFAM); PTHR12704:SF2 (PANTHER); IPR008628 (PANTHER)	F:GO:0070273	F:phosphatidylinositol-4-phosphate binding
8	THAR02_00254	KKP07579.1	-1.1262	0.808935	15.0653	13.6256	hypothetical protein THAR02_00254	2218	0	4	F:GO:0003688; C:GO:0005634; C:GO:0044732; C:GO:0046809	F:DNA replication origin binding; C:nucleus; C:mitotic spindle pole body; C:replication compartment			IPR018562 (PFAM); mobidb-lite (MOBIDB_LITE); mobidb-lite (MOBIDB_LITE); mobidb-lite (MOBIDB_LITE); mobidb-lite (MOBIDB_LITE); PTHR42048 (PANTHER)	no GO terms	no GO terms
8	THAR02_00283	KKP07608.1	1.16699	0.194781	127.537	151.6	NADH dehydrogenase	2134	0	3	F:GO:0005509; F:GO:0016491; P:GO:0055114	F:calcium ion binding; F:oxidoreductase activity; P:oxidation-reduction process			IPR002048 (SMART); IPR036188 (G3DSA:3.50.50.GENE3D); IPR023753 (PFAM); IPR036188 (G3DSA:3.50.50.GENE3D); PTHR43706 (PANTHER); PTHR43706:SF2 (PANTHER); IPR002048 (PROSITE_PROFILES); IPR011992 (SUPERFAMILY); IPR036188 (SUPERFAMILY); IPR036188 (SUPERFAMILY)	F:GO:0005509; F:GO:0016491; P:GO:0055114	F:calcium ion binding; F:oxidoreductase activity; P:oxidation-reduction process
8	THAR02_00312	KKP07637.1	-1.3549	0.613569	8.96618	6.74056	polyphosphoinositide phosphatase	3090	0	1	F:GO:0042578	F:phosphoric ester hydrolase activity			IPR002013 (PFAM); mobidb-lite (MOBIDB_LITE); PTHR11200:SF9 (PANTHER); PTHR11200 (PANTHER); IPR002013 (PROSITE_PROFILES)	F:GO:0042578	F:phosphoric ester hydrolase activity
8	THAR02_00346	KKP07550.1	-1.24836	0.572597	21.0942	17.2115	ARF GTPase activator (Csx2)	3614	0	2	F:GO:0005096; P:GO:0043547	F:GTPase activator activity; P:positive regulation of GTPase activity			PF16746 (PFAM); IPR027267 (G3DSA:1.20.1270.GENE3D); mobidb-lite (MOBIDB_LITE); mobidb-lite (MOBIDB_LITE); mobidb-lite (MOBIDB_LITE); PTHR23180:SF395 (PANTHER); PTHR23180 (PANTHER); cd07608 (CDD); IPR027267 (SUPERFAMILY)	no GO terms	no GO terms
8	THAR02_00581	KKP07257.1	-2.42097	0.044921	21.109	8.88123	protein pyrABCN	6834	0	8	F:GO:0004070; F:GO:0005524; P:GO:0006207; P:GO:0006522; P:GO:0006531; C:GO:0009347; F:GO:0016597; F:GO:0046872	F:aspartate carbamoyltransferase activity; F:ATP binding; P:'de novo' pyrimidine nucleobase biosynthetic process; P:alanine metabolic process; P:aspartate metabolic process; C:aspartate carbamoyltransferase complex; F:amino acid binding; F:metal ion binding	EC:2.1.3.2	Aspartate carbamoyltransferase	IPR005483 (PRINTS); IPR006130 (PRINTS); PR00099 (PRINTS); IPR002082 (PRINTS); IPR005480 (SMART); IPR011607 (SMART); IPR036901 (G3DSA:3.40.50.GENE3D); IPR006132 (PFAM); IPR036914 (G3DSA:3.40.50.GENE3D); IPR013815 (G3DSA:3.30.1490.GENE3D); IPR036901 (G3DSA:3.40.50.GENE3D); IPR029062 (G3DSA:3.40.50.GENE3D); IPR006131 (PFAM); IPR011607 (PFAM); G3DSA:3.30.470.20 (GENE3D); IPR017926 (PFAM); IPR005480 (PFAM); IPR036897 (G3DSA:1.10.1030.GENE3D); G3DSA:3.40.50.20 (GENE3D); IPR002082 (TIGRFAM); IPR005479 (PFAM); G3DSA:3.40.50.20 (GENE3D); G3DSA:3.30.470.20 (GENE3D); G3DSA:3.20.20.140 (GENE3D); IPR006275 (TIGRFAM); G3DSA:3.20.20.140 (GENE3D); PTHR11405 (PANTHER); PTHR11405:SF5 (PANTHER); IPR011761 (PROSITE_PROFILES); IPR017926 (PROSITE_PROFILES); IPR011761 (PROSITE_PROFILES); IPR035686 (CDD); cd01423 (CDD); IPR036914 (SUPERFAMILY); SSF56059 (SUPERFAMILY); IPR029062 (SUPERFAMILY); IPR036897 (SUPERFAMILY); IPR032466 (SUPERFAMILY); IPR016185 (SUPERFAMILY); SSF56059 (SUPERFAMILY); IPR036901 (SUPERFAMILY); IPR016185 (SUPERFAMILY)	F:GO:0003824; F:GO:0004070; F:GO:0005524; P:GO:0006207; P:GO:0006520; P:GO:0006807; F:GO:0016597; F:GO:0016743; F:GO:0046872	F:catalytic activity; F:aspartate carbamoyltransferase activity; F:ATP binding; P:'de novo' pyrimidine nucleobase biosynthetic process; P:cellular amino acid metabolic process; P:nitrogen compound metabolic process; F:amino acid binding; F:carboxyl- or carbamoyltransferase activity; F:metal ion binding
8	THAR02_00620	KKP07296.1	-1.13912	0.749326	21.3401	19.0819	Exocyst component Ex084	2160	0	2	C:GO:0000145; P:GO:0006887	C:exocyst; P:exocytosis			PF08700 (PFAM); IPR032403 (PFAM); IPR011993 (G3DSA:2.30.29.GENE3D); mobidb-lite (MOBIDB_LITE); IPR033961 (PANTHER); PTHR21426:SF12 (PANTHER); IPR016159 (SUPERFAMILY); IPR011993 (SUPERFAMILY)	C:GO:0000145; P:GO:0006887	C:exocyst; P:exocytosis
8	THAR02_00622	KKP07298.1	-1.78586	0.255478	13.6207	7.76867	flavodoxin and radical SAM domain	2398	0	4	F:GO:0003824; P:GO:0008033; F:GO:0010181; F:GO:0051539	F:catalytic activity; P:tRNA processing; F:FMN binding; F:4 iron, 4 sulfur cluster binding			IPR008254 (PFAM); IPR007197 (PFAM); IPR029039 (G3DSA:3.40.50.GENE3D); IPR013917 (PFAM); IPR013785 (G3DSA:3.20.20.GENE3D); IPR007197 (mobidb-MOBIDB_LITE); mobidb-lite (MOBIDB_LITE); PTHR13930:SF0 (PANTHER); IPR034556 (PANTHER); IPR008254 (PROSITE_PROFILES); cd01335 (CDD); IPR029039 (SUPERFAMILY); SSF102114 (SUPERFAMILY)	F:GO:0003824; P:GO:0008033; F:GO:0010181; F:GO:0051536; F:GO:0051539	F:catalytic activity; P:tRNA processing; F:FMN binding; F:iron-sulfur cluster binding; F:4 iron, 4 sulfur cluster binding
8	THAR02_00667	KKP07237.1	-1.2734	0.664835	10.4305	8.34325	ABC transporter	4782	0	4	F:GO:0005524; C:GO:0016021; F:GO:0042626; P:GO:0055085	F:ATP binding; C:integral component of membrane; F:ATPase activity, coupled to transmembrane movement of substances; P:transmembrane transport	EC:3.6.1.3; EC:3.6.1.15	Adenosinetriphosphatase; Nucleoside-triphosphate phosphatase	IPR003593 (SMART); IPR036640 (G3DSA:1.20.1560.GENE3D); IPR036640 (G3DSA:1.20.1560.GENE3D); IPR003439 (PFAM); G3DSA:3.40.50.300 (GENE3D); IPR011527 (PFAM); G3DSA:3.40.50.300 (GENE3D); mobidb-lite (MOBIDB_LITE); PTHR24223 (PANTHER); IPR011527 (PROSITE_PROFILES); IPR003439 (PROSITE_PROFILES); IPR003439 (PROSITE_PROFILES); IPR011527 (PROSITE_PROFILES); cd03244 (CDD); cd03250 (CDD); IPR036640 (SUPERFAMILY); IPR036640 (SUPERFAMILY); IPR027417 (SUPERFAMILY); IPR027417 (SUPERFAMILY)	F:GO:0005524; P:GO:0006810; C:GO:0016021; F:GO:0016887; F:GO:0042626; P:GO:0055085	F:ATP binding; P:transport; C:integral component of membrane; F:ATPase activity; F:ATPase activity, coupled to transmembrane movement of substances; P:transmembrane transport
8	THAR02_00716	KKP07180.1	-1.73833	0.0216463	60.4013	35.3923	hypothetical protein THAR02_00716	1098	0						mobidb-lite (MOBIDB_LITE); PTHR38117 (PANTHER); PTHR38117:SF2 (PANTHER)	no GO terms	no GO terms
8	THAR02_00903	KKP07024.1	-1.77176	0.047259	42.4711	24.4165	hypothetical protein THAR02_00903	1387	1.35E-173	1	C:GO:0016021	C:integral component of membrane			IPR021157 (G3DSA:1.20.5.GENE3D); mobidb-lite (MOBIDB_LITE)	no GO terms	no GO terms
8	THAR02_01097	KKP06805.1	-1.24069	0.724828	8.7035	7.14538	Serine threonine kinase	4124	0	3	F:GO:0004672; F:GO:0005524; P:GO:0006468	F:protein kinase activity; F:ATP binding; P:protein phosphorylation			IPR000719 (PFAM); G3DSA:3.30.200.20 (GENE3D); mobidb-lite (MOBIDB_LITE); mobidb-lite (MOBIDB_LITE); mobidb-lite (MOBIDB_LITE); mobidb-lite (MOBIDB_LITE); mobidb-lite (MOBIDB_LITE); PTHR24058 (PANTHER); PTHR24058:SF22 (PANTHER); IPR000719 (PROSITE_PROFILES); IPR011009 (SUPERFAMILY)	F:GO:0004672; F:GO:0005524; P:GO:0006468	F:protein kinase activity; F:ATP binding; P:protein phosphorylation
8	THAR02_01102	KKP06810.1	-1.1268	0.800526	16.2836	14.7197	cell division control cdc14	954	0						IPR012535 (PFAM); mobidb-lite (MOBIDB_LITE); PTHR34065:SF1 (PANTHER); IPR012535 (PANTHER)	no GO terms	no GO terms
8	THAR02_01140	KKP06755.1	1.07882	0.472641	136.715	150.232	Esterase lipase thioesterase superfamily	2740	0	2	P:GO:0008152; F:GO:0016787	P:metabolic process; F:hydrolase activity			IPR029058 (G3DSA:3.40.50.GENE3D); IPR013094 (PFAM); mobidb-lite (MOBIDB_LITE); mobidb-lite (MOBIDB_LITE); mobidb-lite (MOBIDB_LITE); PTHR43494:SF7 (PANTHER); PTHR43494 (PANTHER); IPR029058 (SUPERFAMILY)	P:GO:0008152; F:GO:0016787	P:metabolic process; F:hydrolase activity
8	THAR02_01281	KKP06583.1	-1.08783	0.908137	7.85982	7.35947	glycoside hydrolase family 47	4226	0	4	F:GO:0004571; F:GO:0005509; P:GO:0005975; C:GO:0016020	F:mannosyl-oligosaccharide 1,2-alpha-mannosidase activity; F:calcium ion binding; P:carbohydrate metabolic process; C:membrane	EC:3.2.1.113; EC:3.2.1.24	Mannosyl-oligosaccharide 1,2-alpha-mannosidase; Alpha-mannosidase	IPR001382 (PRINTS); IPR001382 (PFAM); G3DSA:1.50.10.10 (GENE3D); PTHR11742:SF47 (PANTHER); PTHR11742 (PANTHER); IPR036026 (SUPERFAMILY)	F:GO:0004571; F:GO:0005509; C:GO:0016020	F:mannosyl-oligosaccharide 1,2-alpha-mannosidase activity; F:calcium ion binding; C:membrane
8	THAR02_01295	KKP06597.1	-1.41335	0.194923	45.83	33.029	26S proteasome regulatory subunit N10	915	6.14E-137	2	P:GO:0006511; C:GO:0008540	P:ubiquitin-dependent protein catabolic process; C:proteasome regulatory particle, base subcomplex			mobidb-lite (MOBIDB_LITE); IPR027040 (PTHR10223:PANTHER); PTHR10223 (PANTHER); IPR003903 (PROSITE_PROFILES)	P:GO:0006511; C:GO:0008540	P:ubiquitin-dependent protein catabolic process; C:proteasome regulatory particle, base subcomplex
8	THAR02_01367	KKP06493.1	-1.70706	0.443001	7.15119	4.26701	hypothetical protein THAR02_01367	2621	0	4	F:GO:0000339; C:GO:0005846; P:GO:0045292; P:GO:0051028	F:RNA cap binding; C:nuclear cap binding complex; P:mRNA cis splicing, via spliceosome; P:mRNA transport			IPR015172 (PFAM); G3DSA:1.25.40.180 (GENE3D); G3DSA:1.25.40.180 (GENE3D); mobidb-lite (MOBIDB_LITE); IPR027159 (PANTHER); IPR016024 (SUPERFAMILY)	F:GO:0000339; F:GO:0005488; C:GO:0005846; P:GO:0016070; P:GO:0045292; P:GO:0051028	F:RNA cap binding; F:binding; C:nuclear cap binding complex; P:RNA metabolic process; P:mRNA cis splicing, via spliceosome; P:mRNA transport
8	THAR02_01398	KKP06524.1	-1.46547	0.573247	7.15471	4.97291	bicarbonate transporter	2230	0	4	F:GO:0005452; P:GO:0006821; P:GO:0015701; C:GO:0016021	F:inorganic anion exchanger activity; P:chloride transport; P:bicarbonate transport; C:integral component of membrane			IPR011531 (PFAM); mobidb-lite (MOBIDB_LITE); IPR003020 (PANTHER); PTHR11453:SF82 (PANTHER)	F:GO:0005452; P:GO:0006820; C:GO:0016020; C:GO:0016021	F:inorganic anion exchanger activity; P:anion transport; C:membrane; C:integral component of membrane
8	THAR02_01426	KKP06468.1	-1.08134	0.573326	225.854	212.747	malate dehydrogenase	1246	0	5	P:GO:0005975; P:GO:0006090; P:GO:0019643; F:GO:0030060; P:GO:0046487	P:carbohydrate metabolic process; P:pyruvate metabolic process; P:reductive tricarboxylic acid cycle; F:L-malate dehydrogenase activity; P:glyoxylate metabolic process	EC:1.1.1.37	Malate dehydrogenase	IPR001557 (PIRSF); G3DSA:3.40.50.720 (GENE3D); IPR022383 (PFAM); IPR010097 (TIGRFAM); IPR001236 (PFAM); IPR015955 (G3DSA:3.90.110.GENE3D); PTHR11540 (PANTHER); cd01337 (CDD); IPR015955 (SUPERFAMILY); IPR036291 (SUPERFAMILY)	F:GO:0003824; P:GO:0005975; P:GO:0006099; F:GO:0016491; F:GO:0016616; P:GO:0019752; F:GO:0030060; P:GO:0055114	F:catalytic activity; P:carbohydrate metabolic process; P:tricarboxylic acid cycle; F:oxidoreductase activity; F:oxidoreductase activity, acting on the CH-OH group of donors, NAD or NADP as acceptor; P:carboxylic acid metabolic process; F:L-malate dehydrogenase activity; P:oxidation-reduction process
8	THAR02_01498	KKP06350.1	-1.27386	0.631318	12.7576	10.2009	dipeptidyl aminopeptidase	2784	0	2	P:GO:0006508; F:GO:0008236	P:proteolysis; F:serine-type peptidase activity			IPR029058 (G3DSA:3.40.50.GENE3D); G3DSA:2.140.10.30 (GENE3D); IPR002469 (PFAM); IPR001375 (PFAM); PTHR11731:SF110 (PANTHER); PTHR11731 (PANTHER); IPR029058 (SUPERFAMILY); SSF82171 (SUPERFAMILY)	P:GO:0006508; F:GO:0008236	P:proteolysis; F:serine-type peptidase activity
8	THAR02_01603	KKP06265.1	-1.64066	0.463478	7.50024	4.65642	peptidylprolyl isomerase	2024	0	3	P:GO:0000413; F:GO:0003755; F:GO:0005515	P:protein peptidyl-prolyl isomerization; F:peptidyl-prolyl cis-trans isomerase activity; F:protein binding	EC:5.2.1.8	Peptidylprolyl isomerase	IPR002130 (PRINTS); IPR001680 (SMART); IPR002130 (PFAM); IPR015943 (G3DSA:2.130.10.GENE3D); IPR001680 (PFAM); IPR029000 (G3DSA:2.40.100.GENE3D); PTHR11071:SF213 (PANTHER); PTHR11071:SF213 (PANTHER); IPR024936 (PANTHER); IPR002130 (PROSITE_PROFILES); IPR001680 (PROSITE_PROFILES); IPR017986 (PROSITE_PROFILES); IPR001680 (PROSITE_PROFILES); IPR029000 (SUPERFAMILY); IPR036322 (SUPERFAMILY)	P:GO:0000413; F:GO:0003755; F:GO:0005515	P:protein peptidyl-prolyl isomerization; F:peptidyl-prolyl cis-trans isomerase activity; F:protein binding
8	THAR02_01632	KKP06294.1	-1.28214	0.690984	8.29666	6.59117	cell cycle inhibitor	1611	1.08E-112						mobidb-lite (MOBIDB_LITE); mobidb-lite (MOBIDB_LITE)	no GO terms	no GO terms
8	THAR02_01656	KKP06225.1	-1.12364	0.877825	6.36735	5.77197	hypothetical protein THAR02_01656	2471	0						mobidb-lite (MOBIDB_LITE); mobidb-lite (MOBIDB_LITE); mobidb-lite (MOBIDB_LITE)	no GO terms	no GO terms
8	THAR02_01662	KKP06231.1	-1.7494	0.0210608	59.7329	34.7792	hypothetical protein THAR02_01662	2727	0						mobidb-lite (MOBIDB_LITE); mobidb-lite (MOBIDB_LITE); PTHR42023 (PANTHER)	no GO terms	no GO terms
8	THAR02_01675	KKP06244.1	-1.08631	0.863003	18.3362	17.193	hypothetical protein THAR02_01675	1692	0	2	C:GO:0005669; P:GO:0006367	C:transcription factor TFIID complex; P:transcription initiation from RNA polymerase II promoter			IPR006751 (SMART); IPR011989 (G3DSA:1.25.10.GENE3D); IPR006751 (PFAM); mobidb-lite (MOBIDB_LITE); mobidb-lite (MOBIDB_LITE); mobidb-lite (MOBIDB_LITE); PTHR12228:SF0 (PANTHER); PTHR12228 (PANTHER); IPR006751 (CDD)	C:GO:0005669; P:GO:0006367	C:transcription factor TFIID complex; P:transcription initiation from RNA polymerase II promoter
8	THAR02_01679	KKP06248.1	-1.24409	0.43518	41.669	34.116	sulfate permease	3513	0	4	F:GO:0008271; P:GO:0008272; C:GO:0016021; P:GO:0055085	F:secondary active sulfate transmembrane transporter activity; P:sulfate transport; C:integral component of membrane; P:transmembrane transport			IPR000595 (SMART); IPR036513 (G3DSA:3.30.750.GENE3D); IPR000595 (PFAM); IPR011547 (PFAM); IPR014710 (G3DSA:2.60.120.GENE3D); IPR002645 (PFAM); IPR001902 (PANTHER); PTHR11814:SF59 (PANTHER); IPR002645 (PROSITE_PROFILES); IPR000595 (PROSITE_PROFILES); cd07042 (CDD); IPR000595 (CDD); IPR036513 (SUPERFAMILY); IPR018490 (SUPERFAMILY)	F:GO:0008271; P:GO:0008272; F:GO:0015116; C:GO:0016020; C:GO:0016021; P:GO:0055085	F:secondary active sulfate transmembrane transporter activity; P:sulfate transport; F:sulfate transmembrane transporter activity; C:membrane; C:integral component of membrane; P:transmembrane transport
8	THAR02_01807	KKP06111.1	-1.63809	0.360493	11.7354	7.29715	hypothetical protein A0O28_0050600	2342	0	4	F:GO:0000981; C:GO:0005634; P:GO:0006355; F:GO:0008270	F:RNA polymerase II transcription factor activity, sequence-specific DNA binding; C:nucleus; P:regulation of transcription, DNA-templated; F:zinc ion binding			IPR036864 (G3DSA:4.10.240.GENE3D); mobidb-lite (MOBIDB_LITE); PTHR31845 (PANTHER)	F:GO:0000981; C:GO:0005634; P:GO:0006355; F:GO:0008270	F:RNA polymerase II transcription factor activity, sequence-specific DNA binding; C:nucleus; P:regulation of transcription, DNA-templated; F:zinc ion binding
8	THAR02_02010	KKP05893.1	-1.61762	0.119608	35.6275	22.4338	beta- large subunit of the adaptor complex (AP-2) of clathrin-coated vesicle	2382	0	5	F:GO:0005488; P:GO:0006886; F:GO:0008565; P:GO:0016192; C:GO:0030117	F:binding; P:intracellular protein transport; F:protein transporter activity; P:vesicle-mediated transport; C:membrane coat			IPR016342 (PIRSF); IPR002553 (PFAM); IPR011989 (G3DSA:1.25.10.GENE3D); PTHR11134:SF13 (PANTHER); IPR026739 (PANTHER); IPR016024 (SUPERFAMILY)	F:GO:0005488; P:GO:0006886; F:GO:0008565; P:GO:0015031; P:GO:0016192; C:GO:0030117	F:binding; P:intracellular protein transport; F:protein transporter activity; P:protein transport; P:vesicle-mediated transport; C:membrane coat
8	THAR02_02239	KKP05685.1	-1.27873	0.684734	8.84641	7.04665	pre-mRNA splicing factor	2559	0	1	F:GO:0004386	F:helicase activity	EC:3.6.1.15	Nucleoside-triphosphate phosphatase	IPR007502 (SMART); IPR014001 (SMART); IPR001650 (SMART); G3DSA:3.40.50.300 (GENE3D); G3DSA:3.40.50.300 (GENE3D); IPR011709 (PFAM); IPR001650 (PFAM); IPR007502 (PFAM); mobidb-lite (MOBIDB_LITE); PTHR18934 (PANTHER); PTHR18934:SF83 (PANTHER); IPR001650 (PROSITE_PROFILES); IPR014001 (PROSITE_PROFILES); IPR001650 (CDD); cd00046 (CDD); IPR027417 (SUPERFAMILY)	F:GO:0004386	F:helicase activity
8	THAR02_02249	KKP05695.1	-1.14306	0.533629	76.3474	68.0331	hypothetical protein THAR02_02249	942	3.32E-165						mobidb-lite (MOBIDB_LITE)	no GO terms	no GO terms
8	THAR02_02335	KKP05518.1	-1.24716	0.15478	135.336	110.532	40S ribosomal S6-B	1684	1.95E-88	4	F:GO:0003735; C:GO:0005840; P:GO:0006412; P:GO:0042254	F:structural constituent of ribosome; C:ribosome; P:translation; P:ribosome biogenesis			IPR001377 (SMART); IPR001377 (PFAM); IPR001377 (PANTHER)	F:GO:0003735; C:GO:0005622; C:GO:0005840; P:GO:0006412	F:structural constituent of ribosome; C:intracellular; C:ribosome; P:translation
8	THAR02_02398	KKP05506.1	-4.28296	4.30618e-05	44.2807	10.5309	DNA photolyase	1948	0	1	F:GO:0016829	F:lyase activity			G3DSA:1.25.40.80 (GENE3D); IPR014729 (G3DSA:3.40.50.GENE3D); IPR006050 (PFAM); mobidb-lite (MOBIDB_LITE); PTHR11455:SF18 (PANTHER); PTHR11455 (PANTHER); IPR006050 (PROSITE_PROFILES); IPR036134 (SUPERFAMILY); IPR036155 (SUPERFAMILY)	no GO terms	no GO terms
8	THAR02_02405	KKP05513.1	-1.54359	0.43855	10.6543	7.03052	hypothetical protein THAR02_02405	3749	0						mobidb-lite (MOBIDB_LITE); mobidb-lite (MOBIDB_LITE); mobidb-lite (MOBIDB_LITE); mobidb-lite (MOBIDB_LITE)	no GO terms	no GO terms
8	THAR02_02454	KKP05423.1	-1.06004	0.929709	12.3188	11.837	hypothetical protein THAR02_02454	3352	0	2	F:GO:0005515; P:GO:0016192	F:protein binding; P:vesicle-mediated transport			IPR015943 (G3DSA:2.130.10.GENE3D); IPR019452 (PFAM); IPR001180 (PFAM); IPR015943 (G3DSA:2.130.10.GENE3D); IPR011990 (G3DSA:1.25.40.GENE3D); mobidb-lite (MOBIDB_LITE); mobidb-lite (MOBIDB_LITE); mobidb-lite (MOBIDB_LITE); IPR032914 (PANTHER); PTHR12894:SF10 (PANTHER); IPR001180 (PROSITE_PROFILES); IPR036322 (SUPERFAMILY)	F:GO:0005515; P:GO:0016192	F:protein binding; P:vesicle-mediated transport
8	THAR02_02552	KKP05363.1	-1.5867	0.409927	10.7624	6.90891	phosphatidylinositol 4-kinase	3333	0	4	F:GO:0016301; F:GO:0016773; P:GO:0046854; P:GO:0048015	F:kinase activity; F:phosphotransferase activity, alcohol group as acceptor; P:phosphatidylinositol phosphorylation; P:phosphatidylinositol-mediated signaling			IPR000403 (SMART); IPR021601 (PFAM); IPR000403 (PFAM); IPR036940 (G3DSA:1.10.1070.GENE3D); G3DSA:3.30.1010.10 (GENE3D); mobidb-lite (MOBIDB_LITE); mobidb-lite (MOBIDB_LITE); mobidb-lite (MOBIDB_LITE); mobidb-lite (MOBIDB_LITE); PTHR10048:SF22 (PANTHER); IPR015433 (PANTHER); IPR000403 (PROSITE_PROFILES); IPR011009 (SUPERFAMILY)	F:GO:0016301; F:GO:0016773; P:GO:0046854; P:GO:0048015	F:kinase activity; F:phosphotransferase activity, alcohol group as acceptor; P:phosphatidylinositol phosphorylation; P:phosphatidylinositol-mediated signaling
8	THAR02_02590	KKP05324.1	-1.35381	0.724007	4.40678	3.31556	C2H2 type zinc finger domain	2094	0	2	F:GO:0003676; F:GO:0046872	F:nucleic acid binding; F:metal ion binding			mobidb-lite (MOBIDB_LITE); mobidb-lite (MOBIDB_LITE); PTHR40626:SF4 (PANTHER); PTHR40626 (PANTHER)	no GO terms	no GO terms
8	THAR02_02634	KKP05244.1	-1.45149	0.0338622	106.524	74.7527	hypothetical protein THAR02_02634	1278	0	1	C:GO:0016021	C:integral component of membrane			mobidb-lite (MOBIDB_LITE); PTHR37848 (PANTHER)	no GO terms	no GO terms
8	THAR02_02635	KKP05245.1	-1.26979	0.695674	8.71048	6.98725	MRP-type ABC transporter	5175	0	4	F:GO:0005524; C:GO:0016021; F:GO:0042626; P:GO:0055085	F:ATP binding; C:integral component of membrane; F:ATPase activity, coupled to transmembrane movement of substances; P:transmembrane transport	EC:3.6.1.3; EC:3.6.1.15	Adenosinetriphosphatase; Nucleoside-triphosphate phosphatase	IPR003593 (SMART); IPR036640 (G3DSA:1.20.1560.GENE3D); IPR011527 (PFAM); G3DSA:3.40.50.300 (GENE3D); IPR003439 (PFAM); G3DSA:3.40.50.300 (GENE3D); IPR036640 (G3DSA:1.20.1560.GENE3D); mobidb-lite (MOBIDB_LITE); mobidb-lite (MOBIDB_LITE); mobidb-lite (MOBIDB_LITE); PTHR24223 (PANTHER); PTHR24223:SF344 (PANTHER); IPR003439 (PROSITE_PROFILES); IPR003439 (PROSITE_PROFILES); IPR011527 (PROSITE_PROFILES); IPR011527 (PROSITE_PROFILES); cd03250 (CDD); cd03244 (CDD); IPR027417 (SUPERFAMILY); IPR036640 (SUPERFAMILY); IPR027417 (SUPERFAMILY); IPR036640 (SUPERFAMILY)	F:GO:0005524; P:GO:0006810; C:GO:0016021; F:GO:0016887; F:GO:0042626; P:GO:0055085	F:ATP binding; P:transport; C:integral component of membrane; F:ATPase activity; F:ATPase activity, coupled to transmembrane movement of substances; P:transmembrane transport
8	THAR02_02646	KKP05256.1	-1.29249	0.638551	10.8609	8.55918	hypothetical protein THAR02_02646	3641	0	2	F:GO:0005515; P:GO:0046856	F:protein binding; P:phosphatidylinositol dephosphorylation			IPR000300 (SMART); IPR036691 (G3DSA:3.60.10.GENE3D); IPR015943 (G3DSA:2.130.10.GENE3D); mobidb-lite (MOBIDB_LITE); PTHR11200 (PANTHER); PTHR11200:SF240 (PANTHER); IPR036322 (SUPERFAMILY); IPR036691 (SUPERFAMILY)	F:GO:0005515; P:GO:0046856	F:protein binding; P:phosphatidylinositol dephosphorylation
8	THAR02_02648	KKP05258.1	-1.35892	0.484612	16.8495	12.6296	phosphatase regulatory B B56	2276	0	4	C:GO:0000159; F:GO:0005488; P:GO:0007165; F:GO:0019888	C:protein phosphatase type 2A complex; F:binding; P:signal transduction; F:protein phosphatase regulator activity			IPR002554 (PIRSF); IPR002554 (PFAM); IPR002554 (PANTHER); IPR016024 (SUPERFAMILY)	C:GO:0000159; F:GO:0005488; P:GO:0007165; F:GO:0019888	C:protein phosphatase type 2A complex; F:binding; P:signal transduction; F:protein phosphatase regulator activity
8	THAR02_02670	KKP05218.1	-1.10163	0.749084	42.797	39.5705	cAMP phosphodiesterase high affinity	2893	0	4	F:GO:0004114; P:GO:0006144; P:GO:0007165; F:GO:0046872	F:3',5'-cyclic-nucleotide phosphodiesterase activity; P:purine nucleobase metabolic process; P:signal transduction; F:metal ion binding	EC:3.1.4.17	3',5'-cyclic-nucleotide phosphodiesterase	no IPS match	no IPS match	no IPS match
8	THAR02_02687	KKP05235.1	-1.28536	0.640481	11.2211	8.89214	hypothetical protein THAR02_02687	2897	0	1	F:GO:0005515	F:protein binding			IPR018834 (PFAM); mobidb-lite (MOBIDB_LITE); mobidb-lite (MOBIDB_LITE); IPR011990 (SUPERFAMILY)	F:GO:0005515	F:protein binding
8	THAR02_02766	KKP05171.1	-1.27402	0.699351	8.25419	6.59922	threonine dehydratase	1252	0						G3DSA:3.40.50.1100 (GENE3D); IPR001926 (PFAM); G3DSA:3.40.50.1100 (GENE3D); PTHR43050 (PANTHER); IPR036052 (SUPERFAMILY)	no GO terms	no GO terms
8	THAR02_02844	KKP05057.1	-1.10687	0.908034	4.97558	4.57868	hypothetical protein THAR02_02844	3856	0	1	C:GO:0016020	C:membrane			IPR022257 (PFAM); IPR003864 (PFAM); IPR032880 (PFAM); G3DSA:3.30.70.330 (GENE3D); IPR027815 (PFAM); mobidb-lite (MOBIDB_LITE); mobidb-lite (MOBIDB_LITE); mobidb-lite (MOBIDB_LITE); PTHR13018 (PANTHER); PTHR13018:SF20 (PANTHER)	C:GO:0016020	C:membrane
8	THAR02_02869	KKP05005.1	-1.47099	0.312621	22.5682	15.6272	UDP-N-acetylglucosamine pyrophosphorylase	1562	0	2	P:GO:0008152; F:GO:0070569	P:metabolic process; F:uridylyltransferase activity			IPR002618 (PFAM); IPR029044 (G3DSA:3.90.550.GENE3D); PTHR11952:SF2 (PANTHER); PTHR11952 (PANTHER); cd04193 (CDD); IPR029044 (SUPERFAMILY)	P:GO:0008152; F:GO:0070569	P:metabolic process; F:uridylyltransferase activity
8	THAR02_03090	KKP04832.1	-1.25777	0.604581	16.5886	13.4339	D-isomer specific 2-hydroxyacid dehydrogenase	1354	2.03E-69	2	F:GO:0051287; P:GO:0055114	F:NAD binding; P:oxidation-reduction process			IPR006140 (PFAM); G3DSA:3.40.50.720 (GENE3D); PTHR10996 (PANTHER); PTHR10996:SF208 (PANTHER); IPR036291 (SUPERFAMILY)	F:GO:0051287; P:GO:0055114	F:NAD binding; P:oxidation-reduction process
8	THAR02_03131	KKP04794.1	-1.39928	0.462244	15.6046	11.3591	Glucan synthesis regulatory	1723	0	1	P:GO:0042546	P:cell wall biogenesis			IPR018958 (SMART); IPR018958 (PFAM); IPR009203 (PIRSF); G3DSA:3.40.1580.10 (GENE3D); mobidb-lite (MOBIDB_LITE); mobidb-lite (MOBIDB_LITE); mobidb-lite (MOBIDB_LITE); mobidb-lite (MOBIDB_LITE); mobidb-lite (MOBIDB_LITE); mobidb-lite (MOBIDB_LITE); PTHR14289:SF16 (PANTHER); PTHR14289 (PANTHER); SSF160631 (SUPERFAMILY)	P:GO:0042546	P:cell wall biogenesis
8	THAR02_03152	KKP04740.1	-1.6983	0.189812	21.2523	12.7464	secretory component shr3	732	4.80E-116	4	P:GO:0006457; P:GO:0006888; C:GO:0030176; F:GO:0051082	P:protein folding; P:ER to Golgi vesicle-mediated transport; C:integral component of endoplasmic reticulum membrane; F:unfolded protein binding			IPR013248 (SMART); IPR013248 (PFAM); IPR013248 (PANTHER)	no GO terms	no GO terms
8	THAR02_03156	KKP04744.1	-1.32197	0.538842	15.6994	12.0964	probable adaptor and transducer involved in signaling	2836	0	4	P:GO:0001403; C:GO:0009898; P:GO:0016485; P:GO:0051321	P:invasive growth in response to glucose limitation; C:cytoplasmic side of plasma membrane; P:protein processing; P:meiotic cell cycle			IPR011022 (SMART); mobidb-lite (MOBIDB_LITE); mobidb-lite (MOBIDB_LITE); PTHR11188:SF84 (PANTHER); PTHR11188 (PANTHER)	no GO terms	no GO terms
8	THAR02_03247	KKP04634.1	-1.07041	0.927125	8.60275	8.18621	Inorganic phosphate transporter	1654	0	3	C:GO:0016021; F:GO:0022857; P:GO:0055085	C:integral component of membrane; F:transmembrane transporter activity; P:transmembrane transport			IPR005828 (PFAM); G3DSA:1.20.1250.20 (GENE3D); mobidb-lite (MOBIDB_LITE); PTHR24064 (PANTHER); PTHR24064:SF200 (PANTHER); IPR020846 (PROSITE_PROFILES); IPR020846 (CDD); IPR036259 (SUPERFAMILY)	C:GO:0016021; F:GO:0022857; P:GO:0055085	C:integral component of membrane; F:transmembrane transporter activity; P:transmembrane transport
8	THAR02_03328	KKP04568.1	-1.65826	0.580532	4.10042	2.51866	Spc97 Spc98 family s involved in spindle pole body	3006	0	5	C:GO:0000922; C:GO:0005815; P:GO:0007020; F:GO:0043015; C:GO:0045298	C:spindle pole; C:microtubule organizing center; P:microtubule nucleation; F:gamma-tubulin binding; C:tubulin complex			IPR007259 (PFAM); mobidb-lite (MOBIDB_LITE); IPR007259 (PANTHER); PTHR19302:SF51 (PANTHER)	P:GO:0000226; C:GO:0000922; C:GO:0005815; P:GO:0007020; F:GO:0043015	P:microtubule cytoskeleton organization; C:spindle pole; C:microtubule organizing center; P:microtubule nucleation; F:gamma-tubulin binding
8	THAR02_03336	KKP04576.1	-1.32392	0.607549	10.849	8.34681	Rab family GTPase activating	3696	0						IPR000195 (PFAM); G3DSA:1.20.1170.10 (GENE3D); mobidb-lite (MOBIDB_LITE); mobidb-lite (MOBIDB_LITE); mobidb-lite (MOBIDB_LITE); PTHR22957 (PANTHER); PTHR22957:SF439 (PANTHER); IPR000195 (PROSITE_PROFILES); IPR035969 (SUPERFAMILY)	no GO terms	no GO terms
8	THAR02_03360	KKP04534.1	-1.68795	0.159177	25.0162	15.0958	hypothetical protein THAR02_03360	3748	0	1	C:GO:0016021	C:integral component of membrane			IPR000008 (SMART); IPR035892 (G3DSA:2.60.40.GENE3D); IPR000008 (PFAM); IPR035892 (G3DSA:2.60.40.GENE3D); mobidb-lite (MOBIDB_LITE); mobidb-lite (MOBIDB_LITE); PTHR10774:SF157 (PANTHER); PTHR10774 (PANTHER); IPR000008 (PROSITE_PROFILES); cd04052 (CDD); cd04041 (CDD); IPR035892 (SUPERFAMILY); IPR035892 (SUPERFAMILY)	no GO terms	no GO terms
8	THAR02_03392	KKP04507.1	-1.5002	0.441082	11.9611	8.12113	hypothetical protein THAR02_03392	3702	0	1	F:GO:0008270	F:zinc ion binding			IPR036465 (G3DSA:3.40.50.GENE3D); PF15411 (PFAM); IPR013083 (G3DSA:3.30.40.GENE3D); IPR002035 (PFAM); IPR011993 (G3DSA:2.30.29.GENE3D); mobidb-lite (MOBIDB_LITE); mobidb-lite (MOBIDB_LITE); PTHR10166 (PANTHER); PTHR10166:SF37 (PANTHER); IPR002035 (PROSITE_PROFILES); IPR001841 (PROSITE_PROFILES); IPR036465 (SUPERFAMILY); IPR011993 (SUPERFAMILY); SSF57850 (SUPERFAMILY)	no GO terms	no GO terms
8	THAR02_03401	KKP04516.1	-1.49445	0.502114	9.2428	6.29964	structural maintenance-chromosome 3 (chondroitin sulfate proteoglycan 6)	3790	0	4	F:GO:0005515; F:GO:0005524; C:GO:0005694; P:GO:0051276	F:protein binding; F:ATP binding; C:chromosome; P:chromosome organization			IPR010935 (SMART); IPR024704 (PIRSF); G3DSA:1.10.287.620 (GENE3D); IPR010935 (PFAM); IPR003395 (PFAM); G3DSA:3.40.50.300 (GENE3D); PTHR43977 (PANTHER); cd03272 (CDD); IPR027417 (SUPERFAMILY); IPR036277 (SUPERFAMILY)	F:GO:0005515; F:GO:0005524; C:GO:0005694; P:GO:0051276	F:protein binding; F:ATP binding; C:chromosome; P:chromosome organization
8	THAR02_03440	KKP04433.1	-1.21872	0.846896	3.13676	2.62163	NACHT domain-containing	4254	0						IPR013933 (PFAM); mobidb-lite (MOBIDB_LITE); mobidb-lite (MOBIDB_LITE); PTHR22597 (PANTHER); PTHR22597:SF3 (PANTHER); IPR013933 (PRODOM)	no GO terms	no GO terms
8	THAR02_03622	KKP04271.1	-1.2989	0.637155	10.5376	8.26343	U1 snRNP splicing complex subunit (Luc7)	882	1.29E-163	3	F:GO:0003729; C:GO:0005685; P:GO:0006376	F:mRNA binding; C:U1 snRNP; P:mRNA splice site selection			IPR004882 (PFAM); IPR004882 (PANTHER); PTHR12375:SF30 (PANTHER)	F:GO:0003729; C:GO:0005685; P:GO:0006376	F:mRNA binding; C:U1 snRNP; P:mRNA splice site selection
8	THAR02_03632	KKP04281.1	-1.31659	0.592481	12.2635	9.48763	hypothetical protein THAR02_03632	2990	0	3	C:GO:0005739; C:GO:0030176; P:GO:0034975	C:mitochondrion; C:integral component of endoplasmic reticulum membrane; P:protein folding in endoplasmic reticulum			IPR008010 (PFAM); mobidb-lite (MOBIDB_LITE); mobidb-lite (MOBIDB_LITE); mobidb-lite (MOBIDB_LITE); mobidb-lite (MOBIDB_LITE); mobidb-lite (MOBIDB_LITE); IPR008010 (PANTHER)	no GO terms	no GO terms
8	THAR02_03786	KKP04127.1	-1.36323	0.593519	9.63058	7.19579	homodimeric type	1659	4.59E-134	8	F:GO:0004151; C:GO:0005634; C:GO:0005737; P:GO:0006207; P:GO:0006221; F:GO:0016787; F:GO:0016812; P:GO:0019856	F:dihydroorotase activity; C:nucleus; C:cytoplasm; P:'de novo' pyrimidine nucleobase biosynthetic process; P:pyrimidine nucleotide biosynthetic process; F:hydrolase activity; F:hydrolase activity, acting on carbon-nitrogen (but not peptide) bonds, in cyclic amides; P:pyrimidine nucleobase biosynthetic process			no IPS match	no IPS match	no IPS match
8	THAR02_03806	KKP04080.1	-1.42433	0.461673	14.1653	10.13	hypothetical protein THAR02_03806	2298	0	4	F:GO:0005545; C:GO:0030136; F:GO:0030276; P:GO:0048268	F:1-phosphatidylinositol binding; C:clathrin-coated vesicle; F:clathrin binding; P:clathrin coat assembly			IPR014712 (G3DSA:1.20.58.GENE3D); IPR011417 (PFAM); mobidb-lite (MOBIDB_LITE); mobidb-lite (MOBIDB_LITE); PTHR22951 (PANTHER); PTHR22951:SF5 (PANTHER); SSF89009 (SUPERFAMILY)	F:GO:0005543; F:GO:0005545; C:GO:0030136; F:GO:0030276; P:GO:0048268	F:phospholipid binding; F:1-phosphatidylinositol binding; C:clathrin-coated vesicle; F:clathrin binding; P:clathrin coat assembly
8	THAR02_03825	KKP04099.1	-1.06611	0.925847	10.526	10.0567	hypothetical protein THAR02_03825	1993	0	1	P:GO:0010508	P:positive regulation of autophagy			IPR018791 (PFAM); mobidb-lite (MOBIDB_LITE); PTHR15157 (PANTHER); PTHR15157:SF5 (PANTHER)	P:GO:0010508	P:positive regulation of autophagy
8	THAR02_03848	KKP04056.1	-1.19222	0.816758	5.80131	4.95639	hypothetical protein THAR02_03848	1686	0	1	F:GO:0005515	F:protein binding			IPR001214 (PFAM); G3DSA:3.90.1410.10 (GENE3D); IPR011990 (G3DSA:1.25.40.GENE3D); PTHR12197:SF209 (PANTHER); PTHR12197 (PANTHER); IPR001214 (PROSITE_PROFILES); SSF82199 (SUPERFAMILY); IPR011990 (SUPERFAMILY)	F:GO:0005515	F:protein binding
8	THAR02_03862	KKP04011.1	-1.20094	0.77146	8.35806	7.08887	hypothetical protein THAR02_03862	4959	0	3	P:GO:0000723; C:GO:0000784; F:GO:0003677	P:telomere maintenance; C:nuclear chromosome, telomeric region; F:DNA binding			IPR011564 (SMART); G3DSA:2.40.50.140 (GENE3D); IPR011564 (PFAM); mobidb-lite (MOBIDB_LITE); mobidb-lite (MOBIDB_LITE); mobidb-lite (MOBIDB_LITE); mobidb-lite (MOBIDB_LITE); mobidb-lite (MOBIDB_LITE); mobidb-lite (MOBIDB_LITE); mobidb-lite (MOBIDB_LITE); mobidb-lite (MOBIDB_LITE); mobidb-lite (MOBIDB_LITE); cd04497 (CDD); IPR012340 (SUPERFAMILY)	P:GO:0000723; C:GO:0000784; F:GO:0003677	P:telomere maintenance; C:nuclear chromosome, telomeric region; F:DNA binding
8	THAR02_03880	KKP04029.1	-1.30515	0.796082	3.04952	2.37995	C6 zinc finger domain-containing	1386	0						IPR021858 (PFAM); mobidb-lite (MOBIDB_LITE); PTHR37534 (PANTHER); PTHR37534:SF4 (PANTHER); cd12148 (CDD)	no GO terms	no GO terms
8	THAR02_03881	KKP04030.1	-1.27055	0.755975	5.46969	4.38495	MFS permease	3095	0	3	C:GO:0016021; F:GO:0022857; P:GO:0055085	C:integral component of membrane; F:transmembrane transporter activity; P:transmembrane transport			IPR003663 (PRINTS); G3DSA:1.20.1250.20 (GENE3D); G3DSA:1.20.1250.20 (GENE3D); IPR005828 (PFAM); PTHR23500:SF333 (PANTHER); PTHR23500 (PANTHER); IPR020846 (PROSITE_PROFILES); IPR020846 (CDD); IPR036259 (SUPERFAMILY)	C:GO:0016020; C:GO:0016021; F:GO:0022857; F:GO:0022857; P:GO:0055085	C:membrane; C:integral component of membrane; F:transmembrane transporter activity; F:transmembrane transporter activity; P:transmembrane transport
8	THAR02_03914	KKP03999.1	-1.146	0.753582	18.6042	16.5356	Winged helix repressor DNA-binding	2618	0	5	P:GO:0000122; F:GO:0000978; F:GO:0001077; P:GO:0006366; P:GO:0045944	P:negative regulation of transcription by RNA polymerase II; F:RNA polymerase II proximal promoter sequence-specific DNA binding; F:transcriptional activator activity, RNA polymerase II proximal promoter sequence-specific DNA binding; P:transcription by RNA polymerase II; P:positive regulation of transcription by RNA polymerase II			mobidb-lite (MOBIDB_LITE); mobidb-lite (MOBIDB_LITE); PTHR12619 (PANTHER); PTHR12619:SF5 (PANTHER)	no GO terms	no GO terms
8	THAR02_03956	KKP03919.1	-1.60421	0.409398	10.3328	6.56075	hypothetical protein THAR02_03956	2964	0	1	F:GO:0005524	F:ATP binding			IPR003593 (SMART); G3DSA:1.10.8.60 (GENE3D); IPR003959 (PFAM); G3DSA:3.40.50.300 (GENE3D); mobidb-lite (MOBIDB_LITE); mobidb-lite (MOBIDB_LITE); PTHR23074:SF95 (PANTHER); PTHR23074 (PANTHER); cd00009 (CDD); IPR027417 (SUPERFAMILY)	F:GO:0005524	F:ATP binding
8	THAR02_03968	KKP03931.1	-1.57039	0.432777	10.1678	6.59503	Rho-guanyl nucleotide exchange factor	3887	0	3	F:GO:0005089; P:GO:0035023; P:GO:0043087	F:Rho guanyl-nucleotide exchange factor activity; P:regulation of Rho protein signal transduction; P:regulation of GTPase activity			IPR000219 (SMART); IPR000591 (SMART); IPR011993 (G3DSA:2.30.29.GENE3D); IPR000591 (PFAM); IPR000219 (PFAM); IPR036388 (G3DSA:1.10.10.GENE3D); IPR035899 (G3DSA:1.20.900.GENE3D); PF15405 (PFAM); mobidb-lite (MOBIDB_LITE); mobidb-lite (MOBIDB_LITE); PTHR12673:SF155 (PANTHER); PTHR12673 (PANTHER); IPR000591 (PROSITE_PROFILES); IPR000219 (PROSITE_PROFILES); IPR000219 (CDD); cd04435 (CDD); IPR035899 (SUPERFAMILY); IPR036390 (SUPERFAMILY); IPR011993 (SUPERFAMILY)	F:GO:0005089; P:GO:0035023; P:GO:0035556	F:Rho guanyl-nucleotide exchange factor activity; P:regulation of Rho protein signal transduction; P:intracellular signal transduction
8	THAR02_04014	KKP03865.1	-1.66512	0.344518	11.8239	7.23289	3-ketoacyl-(acyl-carrier- ) reductase	1151	1.26E-118	2	F:GO:0003824; F:GO:0050662	F:catalytic activity; F:coenzyme binding			IPR001509 (PFAM); G3DSA:3.40.50.720 (GENE3D); IPR036291 (SUPERFAMILY)	F:GO:0003824; F:GO:0050662	F:catalytic activity; F:coenzyme binding
8	THAR02_04015	KKP03866.1	-1.8423	0.180114	17.2825	9.55523	ubiquitin-like 1-activating enzyme E1 B	2525	0	3	F:GO:0016881; P:GO:0016925; F:GO:0019948	F:acid-amino acid ligase activity; P:protein sumoylation; F:SUMO activating enzyme activity			IPR000594 (PFAM); IPR023318 (G3DSA:1.10.10.GENE3D); IPR019572 (PFAM); IPR028077 (PFAM); G3DSA:3.10.290.20 (GENE3D); IPR030661 (PTHR10953:PANTHER); PTHR10953 (PANTHER); IPR035985 (SUPERFAMILY)	F:GO:0008641; F:GO:0016881; P:GO:0016925; F:GO:0019948	F:ubiquitin-like modifier activating enzyme activity; F:acid-amino acid ligase activity; P:protein sumoylation; F:SUMO activating enzyme activity
8	THAR02_04163	KKP03711.1	-1.40176	0.750592	2.88758	2.09824	hypothetical protein THAR02_04163	1617	0	1	F:GO:0005515	F:protein binding			IPR003591 (SMART); IPR001611 (PFAM); IPR032675 (G3DSA:3.80.10.GENE3D); mobidb-lite (MOBIDB_LITE); PTHR44409 (PANTHER); IPR001611 (PROSITE_PROFILES); SSF52075 (SUPERFAMILY)	F:GO:0005515	F:protein binding
8	THAR02_04164	KKP03712.1	-1.60562	0.225978	22.1826	14.0722	phosducin like class II	826	1.59E-130	5	F:GO:0003779; C:GO:0005737; P:GO:0006457; P:GO:0007329; F:GO:0031683	F:actin binding; C:cytoplasm; P:protein folding; P:positive regulation of transcription from RNA polymerase II promoter by pheromones; F:G-protein beta/gamma-subunit complex binding			G3DSA:3.40.30.10 (GENE3D); IPR024253 (PFAM); mobidb-lite (MOBIDB_LITE); PTHR21148:SF1 (PANTHER); PTHR21148 (PANTHER); cd02988 (CDD); IPR036249 (SUPERFAMILY)	no GO terms	no GO terms
8	THAR02_04254	KKP03624.1	-1.32181	0.617421	10.3802	7.99891	cell division cycle 123	1245	0	1	P:GO:0007049	P:cell cycle			IPR009772 (PFAM); mobidb-lite (MOBIDB_LITE); mobidb-lite (MOBIDB_LITE); IPR009772 (PANTHER)	P:GO:0007049	P:cell cycle
8	THAR02_04291	KKP03607.1	-1.60019	0.0905519	43.9158	27.9539	serine threonine AGC family	1552	0	4	F:GO:0004674; F:GO:0005524; P:GO:0006468; P:GO:0009069	F:protein serine/threonine kinase activity; F:ATP binding; P:protein phosphorylation; P:serine family amino acid metabolic process	EC:2.7.11	Transferring phosphorus-containing groups	IPR000719 (SMART); G3DSA:1.10.510.10 (GENE3D); IPR035892 (G3DSA:2.60.40.GENE3D); G3DSA:3.30.200.20 (GENE3D); IPR000719 (PFAM); PTHR24351:SF169 (PANTHER); PTHR24351 (PANTHER); IPR000961 (PROSITE_PROFILES); IPR000719 (PROSITE_PROFILES); cd11651 (CDD); IPR011009 (SUPERFAMILY)	F:GO:0004672; F:GO:0004674; F:GO:0005524; P:GO:0006468	F:protein kinase activity; F:protein serine/threonine kinase activity; F:ATP binding; P:protein phosphorylation
8	THAR02_04303	KKP03619.1	-1.2898	0.565408	16.5355	13.0584	hypothetical protein THAR02_04303	2259	0	5	F:GO:0000981; F:GO:0003677; C:GO:0005634; P:GO:0006355; F:GO:0008270	F:RNA polymerase II transcription factor activity, sequence-specific DNA binding; F:DNA binding; C:nucleus; P:regulation of transcription, DNA-templated; F:zinc ion binding			IPR001138 (SMART); IPR007219 (PFAM); IPR001138 (PFAM); IPR036864 (G3DSA:4.10.240.GENE3D); mobidb-lite (MOBIDB_LITE); PTHR31944 (PANTHER); IPR001138 (PROSITE_PROFILES); cd12148 (CDD); IPR001138 (CDD); IPR036864 (SUPERFAMILY)	F:GO:0000981; F:GO:0003677; C:GO:0005634; P:GO:0006351; P:GO:0006355; F:GO:0008270	F:RNA polymerase II transcription factor activity, sequence-specific DNA binding; F:DNA binding; C:nucleus; P:transcription, DNA-templated; P:regulation of transcription, DNA-templated; F:zinc ion binding
8	THAR02_04314	KKP03571.1	-1.12638	0.799016	16.6558	15.0618	hypothetical protein THAR02_04314	3089	0						mobidb-lite (MOBIDB_LITE); PTHR39597 (PANTHER); IPR003903 (PROSITE_PROFILES)	no GO terms	no GO terms
8	THAR02_04316	KKP03573.1	-1.05608	0.936689	12.1404	11.7093	a kinase phosphorylating the alpha subunit of the translation initiation factor eIF2	5111	0	3	F:GO:0004672; F:GO:0005524; P:GO:0006468	F:protein kinase activity; F:ATP binding; P:protein phosphorylation			IPR000719 (SMART); G3DSA:3.30.200.20 (GENE3D); G3DSA:1.10.510.10 (GENE3D); G3DSA:3.30.200.20 (GENE3D); IPR000719 (PFAM); mobidb-lite (MOBIDB_LITE); mobidb-lite (MOBIDB_LITE); mobidb-lite (MOBIDB_LITE); PTHR11042 (PANTHER); PTHR11042:SF90 (PANTHER); PTHR11042 (PANTHER); PTHR11042:SF90 (PANTHER); IPR000719 (PROSITE_PROFILES); IPR000719 (PROSITE_PROFILES); cd14012 (CDD); IPR011009 (SUPERFAMILY); IPR011009 (SUPERFAMILY)	F:GO:0004672; F:GO:0005524; P:GO:0006468	F:protein kinase activity; F:ATP binding; P:protein phosphorylation
8	THAR02_04356	KKP03549.1	-3.35915	0.139611	7.27045	2.20458	hypothetical protein THAR02_04356	627	1.80E-155						IPR023577 (PFAM); G3DSA:2.40.320.10 (GENE3D); PTHR14586 (PANTHER); cd07758 (CDD); IPR033469 (SUPERFAMILY)	no GO terms	no GO terms
8	THAR02_04372	KKP03509.1	-1.29495	0.619006	11.9914	9.43219	leukotriene A-4 hydrolase	2065	0	1	P:GO:0006508	P:proteolysis			G3DSA:2.60.40.1730 (GENE3D); IPR001930 (PANTHER); PTHR11533:SF174 (PANTHER); SSF63737 (SUPERFAMILY)	P:GO:0006508	P:proteolysis
8	THAR02_04445	KKP03466.1	-1.1987	0.700158	15.0174	12.7609	DNA replication complex GINS PSF3	613	2.27E-106	2	C:GO:0005634; P:GO:0006260	C:nucleus; P:DNA replication			IPR021151 (PFAM); IPR010492 (PANTHER); cd11713 (CDD); SSF160059 (SUPERFAMILY); IPR036224 (SUPERFAMILY)	no GO terms	no GO terms
8	THAR02_04462	KKP03433.1	-1.8185	0.294889	10.9542	6.13566	GMP synthase	3410	2.51E-111	5	F:GO:0003922; F:GO:0005524; P:GO:0006164; P:GO:0006177; F:GO:0016462	F:GMP synthase (glutamine-hydrolyzing) activity; F:ATP binding; P:purine nucleotide biosynthetic process; P:GMP biosynthetic process; F:pyrophosphatase activity			no IPS match	no IPS match	no IPS match
8	THAR02_04519	KKP03376.1	-1.40423	0.358603	23.8455	17.2967	SH3 domain-containing	3687	0	6	P:GO:0006897; P:GO:0007015; F:GO:0008092; F:GO:0030674; F:GO:0042802; F:GO:0043130	P:endocytosis; P:actin filament organization; F:cytoskeletal protein binding; F:protein binding, bridging; F:identical protein binding; F:ubiquitin binding			IPR007131 (PFAM); G3DSA:1.10.150.50 (GENE3D); mobidb-lite (MOBIDB_LITE); mobidb-lite (MOBIDB_LITE); PTHR11216 (PANTHER); IPR029922 (PTHR11216:PANTHER); PD936484 (PRODOM)	P:GO:0006897; P:GO:0007015; F:GO:0008092; F:GO:0030674; F:GO:0042802; F:GO:0043130	P:endocytosis; P:actin filament organization; F:cytoskeletal protein binding; F:protein binding, bridging; F:identical protein binding; F:ubiquitin binding
8	THAR02_04527	KKP03384.1	-1.91094	0.0547099	32.1361	17.1293	5 -3 exoribonuclease 2	3160	0	5	F:GO:0003676; F:GO:0004534; C:GO:0005634; F:GO:0008270; P:GO:0051252	F:nucleic acid binding; F:5'-3' exoribonuclease activity; C:nucleus; F:zinc ion binding; P:regulation of RNA metabolic process	EC:3.1.13; EC:3.1.15	Acting on ester bonds; Acting on ester bonds	IPR036875 (G3DSA:4.10.60.GENE3D); IPR004859 (PFAM); IPR017151 (PIRSF); mobidb-lite (MOBIDB_LITE); mobidb-lite (MOBIDB_LITE); mobidb-lite (MOBIDB_LITE); IPR027073 (PANTHER); IPR001878 (PROSITE_PROFILES); IPR036875 (SUPERFAMILY)	F:GO:0003676; F:GO:0004527; F:GO:0004534; C:GO:0005634; P:GO:0006139; F:GO:0008270	F:nucleic acid binding; F:exonuclease activity; F:5'-3' exoribonuclease activity; C:nucleus; P:nucleobase-containing compound metabolic process; F:zinc ion binding
8	THAR02_04638	KKP03256.1	-1.75386	0.481293	5.52234	3.20717		1675		3	F:GO:0008519; P:GO:0015696; C:GO:0016020	F:ammonium transmembrane transporter activity; P:ammonium transport; C:membrane			IPR029020 (G3DSA:1.10.3430.GENE3D); IPR024041 (PFAM); PTHR43029 (PANTHER); IPR029020 (SUPERFAMILY)	F:GO:0008519; P:GO:0015696; C:GO:0016020	F:ammonium transmembrane transporter activity; P:ammonium transport; C:membrane
8	THAR02_04669	KKP03240.1	-1.12224	0.7581	26.2044	23.784		2400		1	F:GO:0005515	F:protein binding			IPR006597 (SMART); IPR006597 (PFAM); IPR011990 (G3DSA:1.25.40.GENE3D); G3DSA:2.60.40.1180 (GENE3D); mobidb-lite (MOBIDB_LITE); mobidb-lite (MOBIDB_LITE); PTHR11102 (PANTHER); SSF81901 (SUPERFAMILY)	F:GO:0005515	F:protein binding
8	THAR02_04711	KKP03192.1	-1.24736	0.674894	11.7443	9.59025	threonine synthase	2067	0						G3DSA:3.40.50.1100 (GENE3D); PTHR42690 (PANTHER); IPR036052 (SUPERFAMILY)	no GO terms	no GO terms
8	THAR02_04726	KKP03156.1	-1.24236	0.823756	3.43933	2.81981		1660		3	C:GO:0000808; C:GO:0005634; P:GO:0006260	C:origin recognition complex; C:nucleus; P:DNA replication			IPR007220 (PFAM); mobidb-lite (MOBIDB_LITE); IPR007220 (PANTHER)	C:GO:0000808; C:GO:0005634; P:GO:0006260	C:origin recognition complex; C:nucleus; P:DNA replication
8	THAR02_04814	KKP03098.1	-1.36355	0.702203	4.93479	3.68632		3852		2	F:GO:0003824; P:GO:0008152	F:catalytic activity; P:metabolic process			IPR002347 (PRINTS); SM00822 (SMART); G3DSA:3.40.50.980 (GENE3D); G3DSA:3.40.50.720 (GENE3D); IPR013120 (PFAM); IPR036736 (G3DSA:1.10.1200.GENE3D); G3DSA:2.30.38.10 (GENE3D); G3DSA:3.40.50.980 (GENE3D); G3DSA:3.30.300.30 (GENE3D); IPR009081 (PFAM); IPR000873 (PFAM); IPR002347 (PFAM); IPR010080 (TIGRFAM); G3DSA:3.40.50.720 (GENE3D); mobidb-lite (MOBIDB_LITE); PTHR44845 (PANTHER); IPR009081 (PROSITE_PROFILES); cd05930 (CDD); IPR010080 (CDD); SSF56801 (SUPERFAMILY); IPR036736 (SUPERFAMILY); IPR036291 (SUPERFAMILY); IPR036291 (SUPERFAMILY)	F:GO:0003824; P:GO:0008152	F:catalytic activity; P:metabolic process
8	THAR02_04958	KKP02944.1	-1.60967	0.461794	8.11554	5.13541	hypothetical protein THAR02_04958	1407	0						IPR000073 (PFAM); IPR029058 (G3DSA:3.40.50.GENE3D); PTHR43139:SF5 (PANTHER); PTHR43139 (PANTHER); IPR029058 (SUPERFAMILY)	no GO terms	no GO terms
8	THAR02_04963	KKP02949.1	-1.25352	0.379632	49.2353	40.0072		947		3	F:GO:0004298; C:GO:0005839; P:GO:0051603	F:threonine-type endopeptidase activity; C:proteasome core complex; P:proteolysis involved in cellular protein catabolic process	EC:3.4.25	Acting on peptide bonds (peptidases)	IPR000243 (PRINTS); IPR029055 (G3DSA:3.60.20.GENE3D); IPR001353 (PFAM); PTHR11599:SF63 (PANTHER); PTHR11599 (PANTHER); IPR023333 (PROSITE_PROFILES); cd03761 (CDD); IPR029055 (SUPERFAMILY)	F:GO:0004175; F:GO:0004298; C:GO:0005839; P:GO:0051603	F:endopeptidase activity; F:threonine-type endopeptidase activity; C:proteasome core complex; P:proteolysis involved in cellular protein catabolic process
8	THAR02_05005	KKP02883.1	-1.98813	0.182251	14.0149	7.18022		4279		3	F:GO:0005488; P:GO:0031929; C:GO:0031932	F:binding; P:TOR signaling; C:TORC2 complex			SM01303 (SMART); IPR029451 (SMART); IPR029452 (SMART); IPR011989 (G3DSA:1.25.10.GENE3D); IPR011989 (G3DSA:1.25.10.GENE3D); IPR029451 (PFAM); IPR029452 (PFAM); IPR029453 (PFAM); mobidb-lite (MOBIDB_LITE); IPR028268 (PANTHER); IPR016024 (SUPERFAMILY)	F:GO:0005488; P:GO:0031929; C:GO:0031932	F:binding; P:TOR signaling; C:TORC2 complex
8	THAR02_05016	KKP02894.1	-1.18805	0.844786	4.32406	3.70725		1305		1	F:GO:0016747	F:transferase activity, transferring acyl groups other than amino-acyl groups			IPR002656 (PFAM); PTHR23028 (PANTHER); PTHR23028:SF53 (PANTHER)	F:GO:0016747	F:transferase activity, transferring acyl groups other than amino-acyl groups
8	THAR02_05042	KKP02866.1	-1.14076	0.89385	3.63067	3.24182	glycosyltransferase family 90	4041	0	2	C:GO:0016021; F:GO:0016740	C:integral component of membrane; F:transferase activity			IPR006598 (SMART); IPR006598 (PFAM); PTHR12203 (PANTHER); PTHR12203:SF54 (PANTHER)	no GO terms	no GO terms
8	THAR02_05058	KKP02828.1	-2.33964	0.218018	8.46773	3.68649	6-O-methylguanine DNA methyltransferase	588	2.17E-58	2	F:GO:0003824; P:GO:0006281	F:catalytic activity; P:DNA repair			IPR036388 (G3DSA:1.10.10.GENE3D); IPR014048 (PFAM); IPR036217 (SUPERFAMILY)	F:GO:0003824; P:GO:0006281	F:catalytic activity; P:DNA repair
8	THAR02_05176	KKP02723.1	-1.38715	0.820983	1.55574	1.14237	hypothetical protein THAR02_05176	825	0						no IPS match	no IPS match	no IPS match
8	THAR02_05204	KKP02702.1	-1.09516	0.854283	16.4502	15.2999	glycerophosphodiester phosphodiesterase GDE1	3737	0	3	F:GO:0005515; P:GO:0046475; F:GO:0047389	F:protein binding; P:glycerophospholipid catabolic process; F:glycerophosphocholine phosphodiesterase activity	EC:3.1.4.2	Glycerophosphocholine phosphodiesterase	IPR002110 (PRINTS); IPR002110 (SMART); IPR036770 (G3DSA:1.25.40.GENE3D); IPR036770 (G3DSA:1.25.40.GENE3D); IPR017946 (G3DSA:3.20.20.GENE3D); IPR030395 (PFAM); IPR020683 (PFAM); mobidb-lite (MOBIDB_LITE); mobidb-lite (MOBIDB_LITE); IPR033506 (PTHR22958:PANTHER); PTHR22958 (PANTHER); IPR020683 (PROSITE_PROFILES); IPR002110 (PROSITE_PROFILES); IPR030395 (PROSITE_PROFILES); IPR004331 (PROSITE_PROFILES); IPR002110 (PROSITE_PROFILES); IPR020683 (CDD); cd14484 (CDD); IPR020683 (CDD); IPR017946 (SUPERFAMILY); IPR036770 (SUPERFAMILY)	F:GO:0005515; P:GO:0006629; F:GO:0008081; P:GO:0046475; F:GO:0047389	F:protein binding; P:lipid metabolic process; F:phosphoric diester hydrolase activity; P:glycerophospholipid catabolic process; F:glycerophosphocholine phosphodiesterase activity
8	THAR02_05215	KKP02672.1	-1.20935	0.775882	7.41686	6.24689	Rho-type GTPase-activating	3822	0	1	P:GO:0007165	P:signal transduction			IPR000198 (SMART); IPR000198 (PFAM); IPR008936 (G3DSA:1.10.555.GENE3D); mobidb-lite (MOBIDB_LITE); mobidb-lite (MOBIDB_LITE); PTHR23176 (PANTHER); PTHR23176:SF100 (PANTHER); IPR000198 (PROSITE_PROFILES); cd00159 (CDD); IPR008936 (SUPERFAMILY)	P:GO:0007165	P:signal transduction
8	THAR02_05484	KKP02418.1	-1.42471	0.40363	18.2076	13.0173	hypothetical protein THAR02_05484	1518	0	1	F:GO:0005515	F:protein binding			IPR001452 (SMART); G3DSA:2.30.30.40 (GENE3D); IPR001452 (PFAM); G3DSA:2.30.30.40 (GENE3D); mobidb-lite (MOBIDB_LITE); mobidb-lite (MOBIDB_LITE); mobidb-lite (MOBIDB_LITE); mobidb-lite (MOBIDB_LITE); mobidb-lite (MOBIDB_LITE); IPR001452 (PROSITE_PROFILES); IPR036028 (SUPERFAMILY)	F:GO:0005515	F:protein binding
8	THAR02_05509	KKP02397.1	-1.83656	0.25944	12.3419	6.84496	hypothetical protein THAR02_05509	615	3.10E-130						no IPS match	no IPS match	no IPS match
8	THAR02_05518	KKP02366.1	-1.349	0.677736	6.24708	4.71692	hypothetical protein THAR02_05518	3057	0						mobidb-lite (MOBIDB_LITE); mobidb-lite (MOBIDB_LITE); mobidb-lite (MOBIDB_LITE); mobidb-lite (MOBIDB_LITE); mobidb-lite (MOBIDB_LITE); mobidb-lite (MOBIDB_LITE); mobidb-lite (MOBIDB_LITE)	no GO terms	no GO terms
8	THAR02_05708	KKP02201.1	-1.49477	0.663835	3.87209	2.63855		1143		3	F:GO:0010181; F:GO:0016491; P:GO:0055114	F:FMN binding; F:oxidoreductase activity; P:oxidation-reduction process			IPR001155 (PFAM); IPR013785 (G3DSA:3.20.20.GENE3D); PTHR22893:SF90 (PANTHER); PTHR22893 (PANTHER); cd02933 (CDD); SSF51395 (SUPERFAMILY)	F:GO:0003824; F:GO:0010181; F:GO:0016491; P:GO:0055114	F:catalytic activity; F:FMN binding; F:oxidoreductase activity; P:oxidation-reduction process
8	THAR02_05712	KKP02205.1	-1.28844	0.615571	12.7245	10.0594	PH domain-containing	4419	0	5	P:GO:0000281; C:GO:0005829; C:GO:0005940; C:GO:0031097; P:GO:0031107	P:mitotic cytokinesis; C:cytosol; C:septin ring; C:medial cortex; P:septin ring disassembly			mobidb-lite (MOBIDB_LITE); mobidb-lite (MOBIDB_LITE); PTHR36100 (PANTHER)	no GO terms	no GO terms
8	THAR02_05713	KKP02206.1	-1.45544	0.35306	20.1293	14.0873	hypothetical protein THAR02_05713	2346	0	15	C:GO:0005826; C:GO:0005885; P:GO:0007015; P:GO:0007017; F:GO:0008017; C:GO:0030139; C:GO:0030479; F:GO:0030674; P:GO:0034316; C:GO:0035838; C:GO:0045298; F:GO:0051015; P:GO:0051666; C:GO:1990819; P:GO:2000601	C:actomyosin contractile ring; C:Arp2/3 protein complex; P:actin filament organization; P:microtubule-based process; F:microtubule binding; C:endocytic vesicle; C:actin cortical patch; F:protein binding, bridging; P:negative regulation of Arp2/3 complex-mediated actin nucleation; C:growing cell tip; C:tubulin complex; F:actin filament binding; P:actin cortical patch localization; C:actin fusion focus; P:positive regulation of Arp2/3 complex-mediated actin nucleation			mobidb-lite (MOBIDB_LITE); mobidb-lite (MOBIDB_LITE)	no GO terms	no GO terms
8	THAR02_05779	KKP02101.1	-1.56138	0.641962	3.65768	2.38613	Pso2 (Snm1) involved in DNA interstrand crosslink repair	2541	0	1	P:GO:0006281	P:DNA repair			IPR036866 (G3DSA:3.60.15.GENE3D); IPR011084 (PFAM); IPR001279 (PFAM); mobidb-lite (MOBIDB_LITE); mobidb-lite (MOBIDB_LITE); mobidb-lite (MOBIDB_LITE); PTHR23240 (PANTHER); PTHR23240:SF6 (PANTHER); cd16273 (CDD); IPR036866 (SUPERFAMILY)	no GO terms	no GO terms
8	THAR02_05781	KKP02103.1	-1.82778	0.184751	17.3057	9.64406		2505		3	F:GO:0004672; F:GO:0005524; P:GO:0006468	F:protein kinase activity; F:ATP binding; P:protein phosphorylation			IPR000719 (SMART); G3DSA:3.30.200.20 (GENE3D); IPR000719 (PFAM); G3DSA:1.10.510.10 (GENE3D); mobidb-lite (MOBIDB_LITE); mobidb-lite (MOBIDB_LITE); mobidb-lite (MOBIDB_LITE); PTHR43671:SF19 (PANTHER); PTHR43671 (PANTHER); IPR000719 (PROSITE_PROFILES); IPR011009 (SUPERFAMILY)	F:GO:0004672; F:GO:0005524; P:GO:0006468	F:protein kinase activity; F:ATP binding; P:protein phosphorylation
8	THAR02_05785	KKP02107.1	-1.06269	0.94495	6.69526	6.41736	hypothetical protein THAR02_05785	4538	0	1	F:GO:0005515	F:protein binding			IPR015943 (G3DSA:2.130.10.GENE3D); G3DSA:1.20.1170.10 (GENE3D); mobidb-lite (MOBIDB_LITE); mobidb-lite (MOBIDB_LITE); mobidb-lite (MOBIDB_LITE); PTHR23193:SF23 (PANTHER); IPR026054 (PANTHER); SSF117289 (SUPERFAMILY)	F:GO:0005515	F:protein binding
8	THAR02_05867	KKP02032.1	-1.63595	0.378732	10.9265	6.80308		1764		4	F:GO:0005506; F:GO:0016705; F:GO:0020037; P:GO:0055114	F:iron ion binding; F:oxidoreductase activity, acting on paired donors, with incorporation or reduction of molecular oxygen; F:heme binding; P:oxidation-reduction process			IPR036396 (G3DSA:1.10.630.GENE3D); IPR001128 (PFAM); PTHR24305:SF113 (PANTHER); PTHR24305 (PANTHER); IPR036396 (SUPERFAMILY)	F:GO:0005506; F:GO:0016705; F:GO:0020037; P:GO:0055114	F:iron ion binding; F:oxidoreductase activity, acting on paired donors, with incorporation or reduction of molecular oxygen; F:heme binding; P:oxidation-reduction process
8	THAR02_05906	KKP01979.1	-1.31749	0.392343	31.1641	24.0936	seryl-tRNA synthetase	1712	0	7	F:GO:0004828; F:GO:0005524; C:GO:0005737; P:GO:0006434; P:GO:0006544; P:GO:0006563; P:GO:0006566	F:serine-tRNA ligase activity; F:ATP binding; C:cytoplasm; P:seryl-tRNA aminoacylation; P:glycine metabolic process; P:L-serine metabolic process; P:threonine metabolic process	EC:6.1.1.11	Serine--tRNA ligase	G3DSA:3.30.930.10 (GENE3D); PTHR11778:SF7 (PANTHER); IPR002317 (PANTHER); SSF55681 (SUPERFAMILY)	F:GO:0000166; F:GO:0004828; F:GO:0005524; C:GO:0005737; P:GO:0006434	F:nucleotide binding; F:serine-tRNA ligase activity; F:ATP binding; C:cytoplasm; P:seryl-tRNA aminoacylation
8	THAR02_06095	KKP01797.1	-1.24843	0.817512	3.52605	2.87686		1092		1	C:GO:0005886	C:plasma membrane			IPR009571 (PFAM); mobidb-lite (MOBIDB_LITE); PTHR28019:SF3 (PANTHER); PTHR28019 (PANTHER)	C:GO:0005886	C:plasma membrane
8	THAR02_06142	KKP01763.1	-1.54774	0.473466	9.02002	5.93615	DNA-directed RNA polymerase III subunit RPC1	4546	0	6	F:GO:0003677; F:GO:0003899; C:GO:0005730; P:GO:0006144; P:GO:0006206; P:GO:0006351	F:DNA binding; F:DNA-directed 5'-3' RNA polymerase activity; C:nucleolus; P:purine nucleobase metabolic process; P:pyrimidine nucleobase metabolic process; P:transcription, DNA-templated	EC:2.7.7.6	DNA-directed RNA polymerase	IPR006592 (SMART); IPR000722 (PFAM); IPR007066 (PFAM); G3DSA:3.30.1490.180 (GENE3D); G3DSA:2.40.40.20 (GENE3D); IPR007080 (PFAM); G3DSA:2.40.50.100 (GENE3D); IPR007081 (PFAM); IPR007083 (PFAM); PTHR19376 (PANTHER); PTHR19376:SF32 (PANTHER); IPR035698 (CDD); IPR035697 (CDD); SSF64484 (SUPERFAMILY)	F:GO:0003677; F:GO:0003899; P:GO:0006351	F:DNA binding; F:DNA-directed 5'-3' RNA polymerase activity; P:transcription, DNA-templated
8	THAR02_06156	KKP01740.1	-1.06913	0.864053	31.6369	30.1412	short chain dehydrogenase	789	0	2	F:GO:0016491; P:GO:0055114	F:oxidoreductase activity; P:oxidation-reduction process			IPR002347 (PRINTS); IPR002347 (PRINTS); G3DSA:3.40.50.720 (GENE3D); IPR002347 (PFAM); PTHR43313 (PANTHER); PTHR43313:SF1 (PANTHER); cd05233 (CDD); IPR036291 (SUPERFAMILY)	no GO terms	no GO terms
8	THAR02_06414	KKP01463.1	-1.69946	0.312428	12.5856	7.54322		1062		3	P:GO:0006807; F:GO:0018580; P:GO:0055114	P:nitrogen compound metabolic process; F:nitronate monooxygenase activity; P:oxidation-reduction process	EC:1.13.12.16; EC:1.13.12	Nitronate monooxygenase; Acting on single donors with incorporation of molecular oxygen (oxygenases). The oxygen incorporated need not be derived from O(2)	IPR013785 (G3DSA:3.20.20.GENE3D); IPR004136 (PFAM); PTHR32332:SF28 (PANTHER); PTHR32332 (PANTHER); cd04730 (CDD); SSF51412 (SUPERFAMILY)	F:GO:0003824; F:GO:0018580; P:GO:0055114	F:catalytic activity; F:nitronate monooxygenase activity; P:oxidation-reduction process
8	THAR02_06548	KKP01348.1	-2.45686	0.334668	4.763	1.97468	hypothetical protein THAR02_06548	525	1.39E-99	1	C:GO:0016021	C:integral component of membrane			mobidb-lite (MOBIDB_LITE); PTHR33048:SF19 (PANTHER); PTHR33048 (PANTHER)	no GO terms	no GO terms
8	THAR02_06607	KKP01290.1	-1.83149	0.318745	9.72373	5.40784	hypothetical protein THAR02_06607	1766	0	1	F:GO:0046872	F:metal ion binding			mobidb-lite (MOBIDB_LITE); PTHR21099:SF2 (PANTHER); PTHR21099:SF2 (PANTHER); PTHR21099 (PANTHER); PTHR21099 (PANTHER); PTHR21099:SF2 (PANTHER); PTHR21099 (PANTHER)	no GO terms	no GO terms
8	THAR02_06678	KKP01240.1	-1.48548	0.611769	5.43821	3.72893	other hect domain ubiquitin ligase E3	3471	0	2	F:GO:0004842; P:GO:0016567	F:ubiquitin-protein transferase activity; P:protein ubiquitination			G3DSA:3.90.1750.10 (GENE3D); mobidb-lite (MOBIDB_LITE); mobidb-lite (MOBIDB_LITE); mobidb-lite (MOBIDB_LITE); mobidb-lite (MOBIDB_LITE); mobidb-lite (MOBIDB_LITE); mobidb-lite (MOBIDB_LITE); PTHR11254:SF400 (PANTHER); PTHR11254 (PANTHER); IPR000569 (PROSITE_PROFILES); IPR035983 (SUPERFAMILY)	F:GO:0004842	F:ubiquitin-protein transferase activity
8	THAR02_06679	KKP01197.1	-1.45266	0.625622	5.6103	3.93384		2268		4	P:GO:0000162; F:GO:0003855; P:GO:0006571; P:GO:0009094	P:tryptophan biosynthetic process; F:3-dehydroquinate dehydratase activity; P:tyrosine biosynthetic process; P:L-phenylalanine biosynthetic process	EC:4.2.1.10	3-dehydroquinate dehydratase	IPR001381 (PFAM); IPR001381 (TIGRFAM); G3DSA:3.40.50.10860 (GENE3D); IPR013785 (G3DSA:3.20.20.GENE3D); mobidb-lite (MOBIDB_LITE); mobidb-lite (MOBIDB_LITE); PTHR43783 (PANTHER); PTHR43783:SF1 (PANTHER); IPR001381 (CDD); SSF51569 (SUPERFAMILY)	F:GO:0003824; F:GO:0003855	F:catalytic activity; F:3-dehydroquinate dehydratase activity
8	THAR02_06688	KKP01206.1	-1.27131	0.604856	15.0862	12.0871		1128		1	F:GO:0005515	F:protein binding			IPR019734 (SMART); IPR011990 (G3DSA:1.25.40.GENE3D); G3DSA:1.25.40.120 (GENE3D); PF13432 (PFAM); mobidb-lite (MOBIDB_LITE); PTHR12558 (PANTHER); IPR019734 (PROSITE_PROFILES); IPR013026 (PROSITE_PROFILES); IPR011990 (SUPERFAMILY)	F:GO:0005515	F:protein binding
8	THAR02_06708	KKP01182.1	-1.35577	0.0134488	213.862	160.672	G- comlpex beta subunit	1424	2.08E-110						mobidb-lite (MOBIDB_LITE)	no GO terms	no GO terms
8	THAR02_06773	KKP01139.1	-1.53616	0.310239	18.6644	12.3757	hypothetical protein THAR02_06773	594	2.15E-74						mobidb-lite (MOBIDB_LITE); mobidb-lite (MOBIDB_LITE)	no GO terms	no GO terms
8	THAR02_06834	KKP01055.1	-1.10899	0.812739	20.0124	18.3808	hypothetical protein THAR02_06834	1516	0	1	C:GO:0016021	C:integral component of membrane			IPR004853 (PFAM); PTHR11132 (PANTHER); PTHR11132:SF234 (PANTHER)	no GO terms	no GO terms
8	THAR02_06836	KKP01057.1	-1.09272	0.900001	8.18808	7.63253	trimethyllysine dioxygenase	1881	0	2	F:GO:0016491; P:GO:0055114	F:oxidoreductase activity; P:oxidation-reduction process			IPR003819 (PFAM); G3DSA:3.60.130.10 (GENE3D); PTHR10696:SF3 (PANTHER); PTHR10696 (PANTHER); SSF51197 (SUPERFAMILY)	F:GO:0016491; P:GO:0055114	F:oxidoreductase activity; P:oxidation-reduction process
8	THAR02_06904	KKP01001.1	-1.21738	0.801435	5.38454	4.50523	Phosphatidylinositol-4-kinase stt4	5955	0	2	P:GO:0046854; P:GO:0048015	P:phosphatidylinositol phosphorylation; P:phosphatidylinositol-mediated signaling			IPR011989 (G3DSA:1.25.10.GENE3D); PTHR10048:SF15 (PANTHER); IPR015433 (PANTHER)	P:GO:0046854; P:GO:0048015	P:phosphatidylinositol phosphorylation; P:phosphatidylinositol-mediated signaling
8	THAR02_06949	KKP00941.1	-1.18442	0.529862	46.2759	39.7966		1623		2	F:GO:0016491; P:GO:0055114	F:oxidoreductase activity; P:oxidation-reduction process			IPR003819 (PFAM); G3DSA:3.60.130.10 (GENE3D); mobidb-lite (MOBIDB_LITE); PTHR10696 (PANTHER); PTHR10696:SF25 (PANTHER); cd00250 (CDD); SSF51197 (SUPERFAMILY)	F:GO:0016491; P:GO:0055114	F:oxidoreductase activity; P:oxidation-reduction process
8	THAR02_06972	KKP00929.1	-1.15033	0.582307	53.7342	47.58	hypothetical protein A0O28_0016840	2062	6.50E-114	2	F:GO:0000166; F:GO:0003676	F:nucleotide binding; F:nucleic acid binding			mobidb-lite (MOBIDB_LITE); mobidb-lite (MOBIDB_LITE)	no GO terms	no GO terms
8	THAR02_07006	KKP00893.1	-1.35539	0.494976	16.3347	12.2755	alkaline phosphatase D	4476	0	5	P:GO:0000184; F:GO:0003723; C:GO:0005737; F:GO:0008409; P:GO:0090305	P:nuclear-transcribed mRNA catabolic process, nonsense-mediated decay; F:RNA binding; C:cytoplasm; F:5'-3' exonuclease activity; P:nucleic acid phosphodiester bond hydrolysis			mobidb-lite (MOBIDB_LITE); IPR027073 (PANTHER); PTHR12341:SF7 (PANTHER)	no GO terms	no GO terms
8	THAR02_07007	KKP00894.1	-1.08066	0.884871	15.2449	14.3691	histone acetyltransferase type B subunit 2	1948	0	1	F:GO:0005515	F:protein binding			IPR020472 (PRINTS); IPR001680 (SMART); G3DSA:2.80.10.50 (GENE3D); IPR015943 (G3DSA:2.130.10.GENE3D); G3DSA:1.10.10.670 (GENE3D); IPR001680 (PFAM); PTHR22850 (PANTHER); PTHR22850:SF82 (PANTHER); IPR017986 (PROSITE_PROFILES); IPR001680 (PROSITE_PROFILES); IPR001680 (PROSITE_PROFILES); IPR036322 (SUPERFAMILY)	F:GO:0005515	F:protein binding
8	THAR02_07046	KKP00831.1	-1.82372	0.161612	19.398	10.8341		867		1	F:GO:0019904	F:protein domain specific binding			IPR036815 (G3DSA:1.20.190.GENE3D); IPR023410 (PFAM); IPR000308 (PANTHER); PTHR18860:SF38 (PANTHER); IPR036815 (SUPERFAMILY)	F:GO:0019904	F:protein domain specific binding
8	THAR02_07048	KKP00833.1	-1.42637	0.564331	8.61921	6.15503	cation diffusion facilitator family transporter	1276	0	4	P:GO:0006812; F:GO:0008324; C:GO:0016021; P:GO:0055085	P:cation transport; F:cation transmembrane transporter activity; C:integral component of membrane; P:transmembrane transport			IPR002524 (PFAM); IPR027469 (G3DSA:1.20.1510.GENE3D); PTHR11562 (PANTHER); PTHR11562:SF62 (PANTHER); IPR027469 (SUPERFAMILY)	P:GO:0006812; F:GO:0008324; C:GO:0016021; P:GO:0055085	P:cation transport; F:cation transmembrane transporter activity; C:integral component of membrane; P:transmembrane transport
8	THAR02_07049	KKP00834.1	-1.38273	0.208107	49.07	36.1472	dynamin GTPase	2888	0	2	F:GO:0003924; F:GO:0005525	F:GTPase activity; F:GTP binding	EC:3.6.1.15	Nucleoside-triphosphate phosphatase	IPR022812 (PRINTS); IPR001401 (SMART); IPR000375 (PFAM); IPR022812 (PFAM); G3DSA:3.40.50.300 (GENE3D); mobidb-lite (MOBIDB_LITE); PTHR11566:SF135 (PANTHER); IPR022812 (PANTHER); IPR030381 (PROSITE_PROFILES); cd08771 (CDD); IPR027417 (SUPERFAMILY)	F:GO:0003924; F:GO:0005525	F:GTPase activity; F:GTP binding
8	THAR02_07271	KKP00615.1	-1.09536	0.844008	18.7888	17.4718	histone-lysine N-methyltransferase	1113	0	2	F:GO:0008168; P:GO:0032259	F:methyltransferase activity; P:methylation			mobidb-lite (MOBIDB_LITE); mobidb-lite (MOBIDB_LITE)	no GO terms	no GO terms
8	THAR02_07324	KKP00568.1	-1.12058	0.633462	64.73	58.8379	histone chaperone ASF1	1015	7.52E-95	2	C:GO:0005634; P:GO:0006333	C:nucleus; P:chromatin assembly or disassembly			IPR036747 (G3DSA:2.60.40.GENE3D); IPR006818 (PFAM); IPR006818 (PANTHER); IPR036747 (SUPERFAMILY)	C:GO:0005634; P:GO:0006333	C:nucleus; P:chromatin assembly or disassembly
8	THAR02_07389	KKP00512.1	-1.48475	0.649071	4.38174	3.006		1808		4	F:GO:0005506; F:GO:0016705; F:GO:0020037; P:GO:0055114	F:iron ion binding; F:oxidoreductase activity, acting on paired donors, with incorporation or reduction of molecular oxygen; F:heme binding; P:oxidation-reduction process			IPR002401 (PRINTS); IPR001128 (PRINTS); IPR036396 (G3DSA:1.10.630.GENE3D); IPR001128 (PFAM); PTHR24287:SF5 (PANTHER); PTHR24287 (PANTHER); IPR036396 (SUPERFAMILY)	F:GO:0005506; F:GO:0016705; F:GO:0020037; P:GO:0055114	F:iron ion binding; F:oxidoreductase activity, acting on paired donors, with incorporation or reduction of molecular oxygen; F:heme binding; P:oxidation-reduction process
8	THAR02_07493	KKP00393.1	-1.51325	0.269357	23.6344	15.9085	hypothetical protein THAR02_07493	1955	0	1	F:GO:0016787	F:hydrolase activity			IPR004843 (PFAM); IPR029052 (G3DSA:3.60.21.GENE3D); PTHR32440:SF0 (PANTHER); PTHR32440 (PANTHER); IPR029052 (SUPERFAMILY)	F:GO:0016787	F:hydrolase activity
8	THAR02_07563	KKP00323.1	-1.05438	0.946989	9.30961	8.99347	hypothetical protein THAR02_07563	1778	5.29E-114						G3DSA:3.40.50.150 (GENE3D); PTHR43591 (PANTHER); PTHR43591:SF10 (PANTHER)	no GO terms	no GO terms
8	THAR02_07607	KKP00286.1	-1.27651	0.673049	9.69397	7.73519	transcription initiation factor TFIID subunit 2	4634	0	1	F:GO:0005488	F:binding			G3DSA:2.60.40.1730 (GENE3D); G3DSA:1.10.390.10 (GENE3D); mobidb-lite (MOBIDB_LITE); PTHR15137 (PANTHER); IPR016024 (SUPERFAMILY); SSF55486 (SUPERFAMILY); SSF63737 (SUPERFAMILY)	F:GO:0005488	F:binding
8	THAR02_07665	KKP00225.1	-1.27512	0.715298	7.30985	5.83919	hypothetical protein THAR02_07665	4105	0	1	F:GO:0016779	F:nucleotidyltransferase activity			IPR002058 (PFAM); G3DSA:1.10.1410.10 (GENE3D); mobidb-lite (MOBIDB_LITE); mobidb-lite (MOBIDB_LITE); mobidb-lite (MOBIDB_LITE); mobidb-lite (MOBIDB_LITE); PTHR12271 (PANTHER); PTHR12271:SF91 (PANTHER); SSF81631 (SUPERFAMILY)	no GO terms	no GO terms
8	THAR02_07724	KKP00171.1	-1.1964	0.734341	11.9287	10.1557	hypothetical protein THAR02_07724	3777	0	2	P:GO:0007165; P:GO:0043087	P:signal transduction; P:regulation of GTPase activity			IPR001936 (SMART); IPR000008 (SMART); IPR001936 (PFAM); G3DSA:1.10.506.10 (GENE3D); IPR000008 (PFAM); IPR035892 (G3DSA:2.60.40.GENE3D); mobidb-lite (MOBIDB_LITE); mobidb-lite (MOBIDB_LITE); mobidb-lite (MOBIDB_LITE); mobidb-lite (MOBIDB_LITE); PTHR10194 (PANTHER); PTHR10194:SF126 (PANTHER); IPR001936 (PROSITE_PROFILES); cd05137 (CDD); IPR035892 (SUPERFAMILY); IPR008936 (SUPERFAMILY)	P:GO:0007165; P:GO:0043087	P:signal transduction; P:regulation of GTPase activity
8	THAR02_07969	KKO99935.1	-1.19472	0.012629	654.885	558.335	carnitine O-acetyltransferase	2719	0	1	F:GO:0016746	F:transferase activity, transferring acyl groups			IPR000542 (PFAM); G3DSA:3.30.559.10 (GENE3D); mobidb-lite (MOBIDB_LITE); mobidb-lite (MOBIDB_LITE); PTHR22589:SF29 (PANTHER); IPR000542 (PANTHER); SSF52777 (SUPERFAMILY); SSF52777 (SUPERFAMILY)	F:GO:0016746	F:transferase activity, transferring acyl groups
8	THAR02_08074	KKO99824.1	-1.35532	0.554431	12.2615	9.21506	Guanine nucleotide exchange factor	4483	0	3	F:GO:0005086; P:GO:0032012; P:GO:0043087	F:ARF guanyl-nucleotide exchange factor activity; P:regulation of ARF protein signal transduction; P:regulation of GTPase activity			IPR011993 (G3DSA:2.30.29.GENE3D); PF15410 (PFAM); IPR023394 (G3DSA:1.10.1000.GENE3D); mobidb-lite (MOBIDB_LITE); mobidb-lite (MOBIDB_LITE); mobidb-lite (MOBIDB_LITE); mobidb-lite (MOBIDB_LITE); PTHR45590 (PANTHER); IPR035999 (SUPERFAMILY); IPR011993 (SUPERFAMILY)	F:GO:0005086; P:GO:0032012	F:ARF guanyl-nucleotide exchange factor activity; P:regulation of ARF protein signal transduction
8	THAR02_08102	KKO99802.1	-1.12059	0.857693	9.15085	8.31779		1405		1	F:GO:0005515	F:protein binding			IPR001680 (SMART); IPR015943 (G3DSA:2.130.10.GENE3D); IPR011042 (G3DSA:2.120.10.GENE3D); PTHR22839 (PANTHER); IPR017986 (PROSITE_PROFILES); IPR001680 (PROSITE_PROFILES); IPR036322 (SUPERFAMILY)	F:GO:0005515	F:protein binding
8	THAR02_08261	KKO99642.1	-1.90451	0.214033	13.5629	7.25379	hypothetical protein CI102_3835	589	5.77E-57						mobidb-lite (MOBIDB_LITE)	no GO terms	no GO terms
8	THAR02_08264	KKO99645.1	-1.20208	0.70591	13.9533	11.8233	Thymidylate kinase	1015	3.50E-128	5	F:GO:0004798; F:GO:0005524; P:GO:0006206; P:GO:0006233; P:GO:0046939	F:thymidylate kinase activity; F:ATP binding; P:pyrimidine nucleobase metabolic process; P:dTDP biosynthetic process; P:nucleotide phosphorylation	EC:2.7.4.9	dTMP kinase	G3DSA:3.40.50.300 (GENE3D); PF02223 (PFAM); PTHR10344 (PANTHER); IPR027417 (SUPERFAMILY)	no GO terms	no GO terms
8	THAR02_08268	KKO99622.1	-1.5451	0.573985	5.58826	3.68396		3556		4	F:GO:0003676; F:GO:0005524; F:GO:0008270; F:GO:0016818	F:nucleic acid binding; F:ATP binding; F:zinc ion binding; F:hydrolase activity, acting on acid anhydrides, in phosphorus-containing anhydrides			IPR014001 (SMART); IPR014905 (SMART); IPR001650 (SMART); IPR013083 (G3DSA:3.30.40.GENE3D); IPR001650 (PFAM); G3DSA:3.40.50.300 (GENE3D); G3DSA:1.10.8.10 (GENE3D); IPR014905 (PFAM); IPR000330 (PFAM); G3DSA:3.40.50.10810 (GENE3D); mobidb-lite (MOBIDB_LITE); mobidb-lite (MOBIDB_LITE); mobidb-lite (MOBIDB_LITE); mobidb-lite (MOBIDB_LITE); PTHR10799:SF779 (PANTHER); PTHR10799 (PANTHER); IPR001650 (PROSITE_PROFILES); IPR001841 (PROSITE_PROFILES); IPR014001 (PROSITE_PROFILES); cd00046 (CDD); IPR001650 (CDD); cd16572 (CDD); IPR027417 (SUPERFAMILY); SSF57850 (SUPERFAMILY); IPR027417 (SUPERFAMILY)	F:GO:0003676; F:GO:0005524; F:GO:0008270; F:GO:0016818	F:nucleic acid binding; F:ATP binding; F:zinc ion binding; F:hydrolase activity, acting on acid anhydrides, in phosphorus-containing anhydrides
8	THAR02_08436	KKO99457.1	-1.16555	0.743768	15.5607	13.5985	lon protease mitochondrial	3396	0	5	F:GO:0004176; F:GO:0004252; F:GO:0005524; P:GO:0006510; P:GO:0006515	F:ATP-dependent peptidase activity; F:serine-type endopeptidase activity; F:ATP binding; P:obsolete ATP-dependent proteolysis; P:protein quality control for misfolded or incompletely synthesized proteins	EC:3.4.21; EC:3.6.1.3; EC:3.6.1.15	Acting on peptide bonds (peptidases); Adenosinetriphosphatase; Nucleoside-triphosphate phosphatase	PR00830 (PRINTS); IPR003111 (SMART); IPR003593 (SMART); IPR004815 (TIGRFAM); G3DSA:1.10.4060.10 (GENE3D); IPR008269 (PFAM); IPR014721 (G3DSA:3.30.230.GENE3D); G3DSA:3.40.50.300 (GENE3D); G3DSA:1.10.8.60 (GENE3D); IPR003959 (PFAM); IPR003111 (PFAM); G3DSA:2.30.130.40 (GENE3D); mobidb-lite (MOBIDB_LITE); mobidb-lite (MOBIDB_LITE); mobidb-lite (MOBIDB_LITE); IPR027065 (PANTHER); PTHR43718:SF2 (PANTHER); IPR027503 (HAMAP); IPR003111 (PROSITE_PROFILES); IPR008269 (PROSITE_PROFILES); cd00009 (CDD); IPR027417 (SUPERFAMILY); IPR020568 (SUPERFAMILY); IPR015947 (SUPERFAMILY)	F:GO:0004176; F:GO:0004252; F:GO:0005524; P:GO:0006508; P:GO:0006515; P:GO:0030163	F:ATP-dependent peptidase activity; F:serine-type endopeptidase activity; F:ATP binding; P:proteolysis; P:protein quality control for misfolded or incompletely synthesized proteins; P:protein catabolic process
8	THAR02_08511	KKO99386.1	-1.45289	0.306283	24.6477	17.2798	phenylalanyl-tRNA synthetase alpha chain	2258	6.65E-129	9	F:GO:0000049; P:GO:0000162; F:GO:0004826; F:GO:0005524; C:GO:0005829; P:GO:0006432; P:GO:0006571; P:GO:0009094; C:GO:0009328	F:tRNA binding; P:tryptophan biosynthetic process; F:phenylalanine-tRNA ligase activity; F:ATP binding; C:cytosol; P:phenylalanyl-tRNA aminoacylation; P:tyrosine biosynthetic process; P:L-phenylalanine biosynthetic process; C:phenylalanine-tRNA ligase complex	EC:6.1.1.20	Phenylalanine--tRNA ligase	no IPS match	no IPS match	no IPS match
8	THAR02_08516	KKO99371.1	-1.11615	0.606665	81.9681	74.8029	hypothetical protein THAR02_08516	1291	0	2	F:GO:0003824; F:GO:0050662	F:catalytic activity; F:coenzyme binding			G3DSA:3.40.50.720 (GENE3D); IPR001509 (PFAM); PTHR43245 (PANTHER); PTHR43245:SF11 (PANTHER); IPR036291 (SUPERFAMILY)	F:GO:0003824; F:GO:0050662	F:catalytic activity; F:coenzyme binding
8	THAR02_08600	KKO99284.1	-1.61032	0.39413	10.8653	6.87263	Zn2Cys6 transcriptional regulator	3666	0	4	F:GO:0000981; C:GO:0005634; P:GO:0006355; F:GO:0008270	F:RNA polymerase II transcription factor activity, sequence-specific DNA binding; C:nucleus; P:regulation of transcription, DNA-templated; F:zinc ion binding			IPR036864 (G3DSA:4.10.240.GENE3D); IPR001138 (PFAM); mobidb-lite (MOBIDB_LITE); PTHR31944:SF122 (PANTHER); PTHR31944 (PANTHER); IPR001138 (CDD); IPR036864 (SUPERFAMILY)	F:GO:0000981; C:GO:0005634; P:GO:0006355; F:GO:0008270	F:RNA polymerase II transcription factor activity, sequence-specific DNA binding; C:nucleus; P:regulation of transcription, DNA-templated; F:zinc ion binding
8	THAR02_08603	KKO99287.1	-1.03647	0.972071	10.0749	9.90094		2605		1	F:GO:0005515	F:protein binding			IPR015915 (G3DSA:2.120.10.GENE3D); PF13854 (PFAM); IPR021157 (G3DSA:1.20.5.GENE3D); mobidb-lite (MOBIDB_LITE); mobidb-lite (MOBIDB_LITE); PTHR23244 (PANTHER); PTHR23244:SF346 (PANTHER); IPR011043 (SUPERFAMILY)	F:GO:0005515	F:protein binding
8	THAR02_08607	KKO99291.1	-1.21275	0.819957	4.59584	3.86002	hypothetical protein THAR02_08607	2759	0	12	C:GO:0000790; F:GO:0003688; C:GO:0005656; C:GO:0005664; P:GO:0006265; P:GO:0006267; P:GO:0006270; F:GO:0008270; P:GO:0030466; C:GO:0031261; C:GO:0046809; P:GO:1902597	C:nuclear chromatin; F:DNA replication origin binding; C:nuclear pre-replicative complex; C:nuclear origin of replication recognition complex; P:DNA topological change; P:pre-replicative complex assembly involved in nuclear cell cycle DNA replication; P:DNA replication initiation; F:zinc ion binding; P:chromatin silencing at silent mating-type cassette; C:DNA replication preinitiation complex; C:replication compartment; P:positive regulation of DNA replication origin binding			IPR001965 (SMART); IPR013083 (G3DSA:3.30.40.GENE3D); G3DSA:3.40.50.300 (GENE3D); PF13831 (PFAM); mobidb-lite (MOBIDB_LITE); mobidb-lite (MOBIDB_LITE); mobidb-lite (MOBIDB_LITE); mobidb-lite (MOBIDB_LITE); mobidb-lite (MOBIDB_LITE); PTHR13793:SF107 (PANTHER); PTHR13793 (PANTHER); PTHR13793 (PANTHER); PTHR13793:SF107 (PANTHER); IPR019787 (PROSITE_PROFILES); cd00009 (CDD); cd15492 (CDD); IPR027417 (SUPERFAMILY); IPR011011 (SUPERFAMILY)	no GO terms	no GO terms
8	THAR02_08647	KKO99247.1	-1.47491	0.510056	9.48163	6.54807		2845		1	F:GO:0005515	F:protein binding			IPR011990 (G3DSA:1.25.40.GENE3D)	F:GO:0005515	F:protein binding
8	THAR02_08754	KKO99142.1	-1.48753	0.309527	21.6582	14.8304	hypothetical protein THAR02_08754	2256	0	1	F:GO:0003676	F:nucleic acid binding			IPR000504 (SMART); IPR000504 (PFAM); G3DSA:3.30.70.330 (GENE3D); G3DSA:3.30.70.330 (GENE3D); mobidb-lite (MOBIDB_LITE); mobidb-lite (MOBIDB_LITE); mobidb-lite (MOBIDB_LITE); mobidb-lite (MOBIDB_LITE); mobidb-lite (MOBIDB_LITE); mobidb-lite (MOBIDB_LITE); PTHR44301 (PANTHER); IPR000504 (PROSITE_PROFILES); IPR035979 (SUPERFAMILY); IPR035979 (SUPERFAMILY); IPR035979 (SUPERFAMILY)	F:GO:0003676	F:nucleic acid binding
8	THAR02_08809	KKO99082.1	-1.06888	0.928373	8.80314	8.38888		3288		4	F:GO:0003677; C:GO:0005634; P:GO:0006351; F:GO:0008270	F:DNA binding; C:nucleus; P:transcription, DNA-templated; F:zinc ion binding			IPR007219 (SMART); IPR007219 (PFAM); mobidb-lite (MOBIDB_LITE); mobidb-lite (MOBIDB_LITE); PTHR31944 (PANTHER); cd12148 (CDD)	F:GO:0003677; C:GO:0005634; P:GO:0006351; F:GO:0008270	F:DNA binding; C:nucleus; P:transcription, DNA-templated; F:zinc ion binding
8	THAR02_08821	KKO99070.1	-1.41115	0.556046	9.53783	6.88446	hypothetical protein THAR02_08821	3573	0						IPR028084 (PFAM); mobidb-lite (MOBIDB_LITE); mobidb-lite (MOBIDB_LITE); mobidb-lite (MOBIDB_LITE); mobidb-lite (MOBIDB_LITE); mobidb-lite (MOBIDB_LITE); mobidb-lite (MOBIDB_LITE); mobidb-lite (MOBIDB_LITE); mobidb-lite (MOBIDB_LITE)	no GO terms	no GO terms
8	THAR02_09021	KKO98879.1	-1.27405	0.546722	20.098	16.0681	phenylalanyl-tRNA synthetase beta chain	2092	0	9	P:GO:0000162; F:GO:0000287; F:GO:0003723; F:GO:0004826; F:GO:0005524; P:GO:0006432; P:GO:0006571; P:GO:0009094; C:GO:0009328	P:tryptophan biosynthetic process; F:magnesium ion binding; F:RNA binding; F:phenylalanine-tRNA ligase activity; F:ATP binding; P:phenylalanyl-tRNA aminoacylation; P:tyrosine biosynthetic process; P:L-phenylalanine biosynthetic process; C:phenylalanine-tRNA ligase complex	EC:6.1.1.20	Phenylalanine--tRNA ligase	IPR005147 (SMART); IPR005146 (SMART); IPR005147 (PFAM); IPR005146 (PFAM); IPR004531 (TIGRFAM); G3DSA:3.30.930.10 (GENE3D); G3DSA:3.30.56.10 (GENE3D); IPR020825 (G3DSA:3.50.40.GENE3D); PTHR10947:SF0 (PANTHER); PTHR10947 (PANTHER); IPR005147 (PROSITE_PROFILES); cd00769 (CDD); IPR020825 (SUPERFAMILY); IPR009061 (SUPERFAMILY); SSF55681 (SUPERFAMILY)	F:GO:0000166; F:GO:0000287; F:GO:0003723; F:GO:0004826; F:GO:0005524; C:GO:0005737; P:GO:0006432	F:nucleotide binding; F:magnesium ion binding; F:RNA binding; F:phenylalanine-tRNA ligase activity; F:ATP binding; C:cytoplasm; P:phenylalanyl-tRNA aminoacylation
8	THAR02_09040	KKO98853.1	-1.76495	0.360082	9.14586	5.27822	hypothetical protein THAR02_09040	1113	0	1	C:GO:0016021	C:integral component of membrane			PTHR39470 (PANTHER)	no GO terms	no GO terms
8	THAR02_09089	KKO98806.1	-1.62596	0.366904	11.7447	7.35743		2310		5	F:GO:0000981; F:GO:0003677; C:GO:0005634; P:GO:0006355; F:GO:0008270	F:RNA polymerase II transcription factor activity, sequence-specific DNA binding; F:DNA binding; C:nucleus; P:regulation of transcription, DNA-templated; F:zinc ion binding			IPR001138 (SMART); IPR007219 (SMART); IPR036864 (G3DSA:4.10.240.GENE3D); mobidb-lite (MOBIDB_LITE); mobidb-lite (MOBIDB_LITE); PTHR31944 (PANTHER); IPR001138 (CDD); cd12148 (CDD); IPR036864 (SUPERFAMILY)	F:GO:0000981; F:GO:0003677; C:GO:0005634; P:GO:0006351; P:GO:0006355; F:GO:0008270	F:RNA polymerase II transcription factor activity, sequence-specific DNA binding; F:DNA binding; C:nucleus; P:transcription, DNA-templated; P:regulation of transcription, DNA-templated; F:zinc ion binding
8	THAR02_09136	KKO98763.1	-2.41956	0.187679	9.12007	3.83934	hypothetical protein THAR02_09136	1121	0	1	F:GO:0003824	F:catalytic activity			IPR000073 (PRINTS); IPR000073 (PFAM); IPR029058 (G3DSA:3.40.50.GENE3D); PTHR43329 (PANTHER); PTHR43329:SF22 (PANTHER); IPR029058 (SUPERFAMILY)	no GO terms	no GO terms
8	THAR02_09169	KKO98721.1	1.24654	0.000223534	524.11	665.46	Zn2Cys6 transcriptional regulator	1248	0	4	F:GO:0000981; C:GO:0005634; P:GO:0006357; F:GO:0008270	F:RNA polymerase II transcription factor activity, sequence-specific DNA binding; C:nucleus; P:regulation of transcription by RNA polymerase II; F:zinc ion binding			mobidb-lite (MOBIDB_LITE); mobidb-lite (MOBIDB_LITE)	no GO terms	no GO terms
8	THAR02_09198	KKO98700.1	-1.76432	0.53475	4.21237	2.43189		1576		2	C:GO:0016021; P:GO:0055085	C:integral component of membrane; P:transmembrane transport			IPR004695 (PFAM); PTHR31686 (PANTHER)	C:GO:0016021; P:GO:0055085	C:integral component of membrane; P:transmembrane transport
8	THAR02_09206	KKO98687.1	-1.9663	0	721.887	373.95	aldehyde dehydrogenase	1626	0	2	F:GO:0016491; P:GO:0055114	F:oxidoreductase activity; P:oxidation-reduction process			G3DSA:3.40.309.10 (GENE3D); IPR015590 (PFAM); IPR016162 (G3DSA:3.40.605.GENE3D); PTHR11699:SF211 (PANTHER); PTHR11699 (PANTHER); IPR016161 (SUPERFAMILY)	P:GO:0008152; F:GO:0016491; P:GO:0055114	P:metabolic process; F:oxidoreductase activity; P:oxidation-reduction process
8	THAR02_09212	KKO98673.1	-1.30825	0.653058	9.06417	7.05719	hypothetical protein THAR02_09212	3352	0	1	F:GO:0005524	F:ATP binding			PTHR12610:SF12 (PANTHER); PTHR12610 (PANTHER); PTHR12610:SF12 (PANTHER); PTHR12610 (PANTHER); PTHR12610:SF12 (PANTHER)	no GO terms	no GO terms
8	THAR02_09257	KKO98641.1	-1.04537	0.961833	8.50029	8.28242	glycoside hydrolase family 18	1411	0	2	P:GO:0005975; F:GO:0008061	P:carbohydrate metabolic process; F:chitin binding			IPR011583 (SMART); IPR001223 (PFAM); G3DSA:3.20.20.80 (GENE3D); PTHR11177:SF228 (PANTHER); PTHR11177 (PANTHER); IPR017853 (SUPERFAMILY); IPR029070 (SUPERFAMILY)	P:GO:0005975; F:GO:0008061	P:carbohydrate metabolic process; F:chitin binding
8	THAR02_09285	KKO98609.1	-1.69297	0.250157	16.5232	9.94122	GPN-loop GTPase	1204	3.02E-159						IPR004130 (PFAM); G3DSA:3.40.50.300 (GENE3D); mobidb-lite (MOBIDB_LITE); IPR030231 (PTHR21231:PANTHER); IPR004130 (PANTHER)	no GO terms	no GO terms
8	THAR02_09305	KKO98586.1	-1.51009	0.0464068	77.5727	52.324	1-phosphatidylinositol-4-phosphate 5-kinase	3011	0	4	C:GO:0000935; C:GO:0005886; F:GO:0016308; P:GO:0046854	C:division septum; C:plasma membrane; F:1-phosphatidylinositol-4-phosphate 5-kinase activity; P:phosphatidylinositol phosphorylation	EC:2.7.1.68	1-phosphatidylinositol-4-phosphate 5-kinase	mobidb-lite (MOBIDB_LITE); mobidb-lite (MOBIDB_LITE); IPR023610 (PANTHER); PTHR23086:SF8 (PANTHER)	no GO terms	no GO terms
8	THAR02_09309	KKO98590.1	-1.50741	0.305767	20.6788	13.9729	vacuolar sorting-associated 4	1648	0	1	F:GO:0005524	F:ATP binding			IPR007330 (SMART); IPR003959 (PFAM); G3DSA:3.40.50.300 (GENE3D); G3DSA:1.20.58.280 (GENE3D); IPR007330 (PFAM); mobidb-lite (MOBIDB_LITE); PTHR23074 (PANTHER); PTHR23074:SF83 (PANTHER); cd00009 (CDD); IPR027417 (SUPERFAMILY); IPR036181 (SUPERFAMILY)	F:GO:0005524	F:ATP binding
8	THAR02_09319	KKO98581.1	-1.05251	0.90333	34.5014	33.3892	hypothetical protein THAR02_09319	939	4.86E-155	1	C:GO:0005730	C:nucleolus			IPR010414 (PFAM); G3DSA:2.80.10.50 (GENE3D); mobidb-lite (MOBIDB_LITE); IPR010414 (PANTHER); IPR008999 (SUPERFAMILY)	no GO terms	no GO terms
8	THAR02_09338	KKO98562.1	-1.02206	0.992136	20.6653	20.5949	regulatory associated -mTOR	4596	0	3	F:GO:0005515; P:GO:0031929; C:GO:0031931	F:protein binding; P:TOR signaling; C:TORC1 complex			PR01547 (PRINTS); IPR001680 (SMART); IPR029347 (SMART); IPR029347 (PFAM); G3DSA:1.10.10.670 (GENE3D); IPR011042 (G3DSA:2.120.10.GENE3D); IPR011989 (G3DSA:1.25.10.GENE3D); G3DSA:3.40.50.1460 (GENE3D); mobidb-lite (MOBIDB_LITE); mobidb-lite (MOBIDB_LITE); PTHR12848:SF16 (PANTHER); IPR004083 (PANTHER); IPR017986 (PROSITE_PROFILES); IPR001680 (PROSITE_PROFILES); IPR016024 (SUPERFAMILY); IPR036322 (SUPERFAMILY)	F:GO:0005488; F:GO:0005515; P:GO:0031929; C:GO:0031931	F:binding; F:protein binding; P:TOR signaling; C:TORC1 complex
8	THAR02_09413	KKO98485.1	-1.40392	0.272433	34.1217	24.7562	T-complex 1 subunit delta	1788	0	1	F:GO:0005524	F:ATP binding			IPR017998 (PRINTS); IPR027413 (G3DSA:1.10.560.GENE3D); IPR027409 (G3DSA:3.50.7.GENE3D); IPR002423 (PFAM); IPR002423 (PANTHER); PTHR11353:SF26 (PANTHER); IPR037290 (SUPERFAMILY); IPR027413 (SUPERFAMILY); IPR027409 (SUPERFAMILY)	F:GO:0005524	F:ATP binding
8	THAR02_09461	KKO98434.1	-1.34201	0.71911	4.84394	3.67652	Zn2Cys6 transcriptional regulator	2572	0	4	F:GO:0000981; C:GO:0005634; P:GO:0006357; F:GO:0008270	F:RNA polymerase II transcription factor activity, sequence-specific DNA binding; C:nucleus; P:regulation of transcription by RNA polymerase II; F:zinc ion binding			PTHR31313:SF55 (PANTHER); PTHR31313 (PANTHER); cd12148 (CDD)	no GO terms	no GO terms
8	THAR02_09593	KKO98309.1	-1.31756	0.165155	82.0154	63.4044	hypothetical protein THAR02_09593	1314	0	3	C:GO:0005737; C:GO:0032153; C:GO:0051286	C:cytoplasm; C:cell division site; C:cell tip			IPR001849 (SMART); IPR011993 (G3DSA:2.30.29.GENE3D); IPR001849 (PFAM); IPR011993 (G3DSA:2.30.29.GENE3D); mobidb-lite (MOBIDB_LITE); PTHR14336:SF3 (PANTHER); PTHR14336:SF3 (PANTHER); PTHR14336 (PANTHER); PTHR14336 (PANTHER); IPR001849 (PROSITE_PROFILES); IPR001849 (PROSITE_PROFILES); cd13299 (CDD); IPR011993 (SUPERFAMILY); IPR011993 (SUPERFAMILY)	no GO terms	no GO terms
8	THAR02_09608	KKO98285.1	-1.57045	0.43284	10.1634	6.59191	PTH11 GPCR	1363	0	1	C:GO:0016021	C:integral component of membrane			PTHR33048 (PANTHER); PTHR33048:SF21 (PANTHER)	no GO terms	no GO terms
8	THAR02_09683	KKO98218.1	-1.07882	0.813531	42.8535	40.4606	NADH:flavin oxidoreductase NADH oxidase	1292	0	3	F:GO:0010181; F:GO:0016491; P:GO:0055114	F:FMN binding; F:oxidoreductase activity; P:oxidation-reduction process			IPR001155 (PFAM); IPR013785 (G3DSA:3.20.20.GENE3D); PTHR22893:SF14 (PANTHER); PTHR22893 (PANTHER); SSF51395 (SUPERFAMILY)	F:GO:0003824; F:GO:0010181; F:GO:0016491; P:GO:0055114	F:catalytic activity; F:FMN binding; F:oxidoreductase activity; P:oxidation-reduction process
8	THAR02_09754	KKO98146.1	-1.91879	0.187718	14.9493	7.93573	hypothetical protein THAR02_09754	863	1.03E-109	1	C:GO:0016021	C:integral component of membrane			IPR007135 (PFAM)	no GO terms	no GO terms
8	THAR02_09794	KKO98099.1	-1.20205	0.658669	19.1274	16.208	hypothetical protein THAR02_09794	4018	0						mobidb-lite (MOBIDB_LITE); mobidb-lite (MOBIDB_LITE); mobidb-lite (MOBIDB_LITE); PTHR13357:SF2 (PANTHER); PTHR13357 (PANTHER); PTHR13357:SF2 (PANTHER); PTHR13357 (PANTHER)	no GO terms	no GO terms
8	THAR02_09798	KKO98096.1	-1.85286	0.0968187	26.0994	14.3478	hypothetical protein THAR02_09798	1594	2.65E-172						mobidb-lite (MOBIDB_LITE); mobidb-lite (MOBIDB_LITE)	no GO terms	no GO terms
8	THAR02_09824	KKO98067.1	-1.13479	0.881898	4.93509	4.42971	RNA polymerase II mediator complex subunit	3085	0						IPR021665 (PFAM)	no GO terms	no GO terms
8	THAR02_09873	KKO98021.1	-1.55891	0.0113385	109.182	71.3386	xanthine dehydrogenase	4250	0	4	F:GO:0016614; F:GO:0046872; F:GO:0050660; P:GO:0055114	F:oxidoreductase activity, acting on CH-OH group of donors; F:metal ion binding; F:flavin adenine dinucleotide binding; P:oxidation-reduction process			IPR000674 (SMART); IPR005107 (SMART); IPR016169 (G3DSA:3.30.465.GENE3D); IPR036856 (G3DSA:3.90.1170.GENE3D); IPR008274 (PFAM); IPR002888 (PFAM); IPR016167 (G3DSA:3.30.43.GENE3D); IPR005107 (PFAM); IPR036884 (G3DSA:1.10.150.GENE3D); G3DSA:3.30.390.50 (GENE3D); IPR002346 (PFAM); IPR037165 (G3DSA:3.30.365.GENE3D); IPR000674 (PFAM); PTHR11908:SF124 (PANTHER); PTHR11908 (PANTHER); PTHR11908:SF124 (PANTHER); IPR016166 (PROSITE_PROFILES); IPR037165 (SUPERFAMILY); IPR036884 (SUPERFAMILY); IPR036318 (SUPERFAMILY); IPR036856 (SUPERFAMILY); IPR036683 (SUPERFAMILY)	F:GO:0003824; F:GO:0016491; F:GO:0016614; F:GO:0046872; F:GO:0050660; P:GO:0055114	F:catalytic activity; F:oxidoreductase activity; F:oxidoreductase activity, acting on CH-OH group of donors; F:metal ion binding; F:flavin adenine dinucleotide binding; P:oxidation-reduction process
8	THAR02_09891	KKO98004.1	-1.19073	0.86001	3.41254	2.91917	hypothetical protein THAR02_09891	2529	0						IPR029058 (G3DSA:3.40.50.GENE3D); mobidb-lite (MOBIDB_LITE); mobidb-lite (MOBIDB_LITE); mobidb-lite (MOBIDB_LITE); mobidb-lite (MOBIDB_LITE); mobidb-lite (MOBIDB_LITE); PTHR11440:SF35 (PANTHER); PTHR11440 (PANTHER); IPR029058 (SUPERFAMILY)	no GO terms	no GO terms
8	THAR02_09926	KKO97977.1	-4.21053	0.0954811	7.45996	1.80466	hypothetical protein A0O28_0048580	1323	5.70E-80	1	C:GO:0016021	C:integral component of membrane			mobidb-lite (MOBIDB_LITE); mobidb-lite (MOBIDB_LITE)	no GO terms	no GO terms
8	THAR02_10005	KKO97887.1	-1.09044	0.893543	9.85294	9.20361	hypothetical protein THAR02_10005	1379	2.67E-161	1	F:GO:0016787	F:hydrolase activity			IPR000086 (PFAM); G3DSA:3.90.79.10 (GENE3D); PTHR42904:SF2 (PANTHER); PTHR42904 (PANTHER); IPR000086 (PROSITE_PROFILES); cd03429 (CDD); IPR015797 (SUPERFAMILY)	F:GO:0016787	F:hydrolase activity
8	THAR02_10029	KKO97873.1	-1.62205	0.297645	15.79	9.91545	hypothetical protein THAR02_10029	960	0	1	C:GO:0016021	C:integral component of membrane			PTHR40368 (PANTHER)	no GO terms	no GO terms
8	THAR02_10071	KKO97831.1	-1.09817	0.886376	9.2572	8.58628		1855		2	C:GO:0005622; P:GO:0006886	C:intracellular; P:intracellular protein transport			IPR004152 (PFAM); G3DSA:1.20.58.160 (GENE3D); mobidb-lite (MOBIDB_LITE); PTHR13856 (PANTHER); PTHR13856:SF101 (PANTHER); IPR004152 (PROSITE_PROFILES); cd12930 (CDD); SSF89009 (SUPERFAMILY)	C:GO:0005622; P:GO:0006886	C:intracellular; P:intracellular protein transport
8	THAR02_10129	KKO97767.1	-1.15851	0.820638	8.18215	7.19384		476		3	F:GO:0003743; C:GO:0005840; P:GO:0006446	F:translation initiation factor activity; C:ribosome; P:regulation of translational initiation			IPR001253 (SMART); IPR006196 (PFAM); G3DSA:2.40.50.140 (GENE3D); PTHR21641 (PANTHER); IPR012340 (SUPERFAMILY)	F:GO:0003723; F:GO:0003743; P:GO:0006413	F:RNA binding; F:translation initiation factor activity; P:translational initiation
8	THAR02_10226	KKO97665.1	-1.2347	0.194485	123.927	102.234	MFS AGZA xanthine uracil permease	2041	0	3	F:GO:0005215; C:GO:0016020; P:GO:0055085	F:transporter activity; C:membrane; P:transmembrane transport			IPR006043 (PFAM); mobidb-lite (MOBIDB_LITE); PTHR43337 (PANTHER); PTHR43337:SF3 (PANTHER)	F:GO:0005215; P:GO:0006810; C:GO:0016020; P:GO:0055085	F:transporter activity; P:transport; C:membrane; P:transmembrane transport
8	THAR02_10240	KKO97659.1	-1.32812	0.721017	5.12937	3.93389		1126		4	C:GO:0016020; P:GO:0030001; F:GO:0046873; P:GO:0055085	C:membrane; P:metal ion transport; F:metal ion transmembrane transporter activity; P:transmembrane transport			G3DSA:1.20.58.340 (GENE3D); IPR002523 (PFAM); PTHR21535 (PANTHER); PTHR21535:SF33 (PANTHER); SSF144083 (SUPERFAMILY)	C:GO:0016020; P:GO:0030001; F:GO:0046873; P:GO:0055085	C:membrane; P:metal ion transport; F:metal ion transmembrane transporter activity; P:transmembrane transport
8	THAR02_10354	KKO97538.1	-1.39409	0.693348	4.58727	3.35166		1809		4	F:GO:0005506; F:GO:0016705; F:GO:0020037; P:GO:0055114	F:iron ion binding; F:oxidoreductase activity, acting on paired donors, with incorporation or reduction of molecular oxygen; F:heme binding; P:oxidation-reduction process			IPR001128 (PRINTS); IPR002401 (PRINTS); IPR036396 (G3DSA:1.10.630.GENE3D); IPR001128 (PFAM); PTHR24305 (PANTHER); PTHR24305:SF62 (PANTHER); IPR036396 (SUPERFAMILY)	F:GO:0005506; F:GO:0016705; F:GO:0020037; P:GO:0055114	F:iron ion binding; F:oxidoreductase activity, acting on paired donors, with incorporation or reduction of molecular oxygen; F:heme binding; P:oxidation-reduction process
8	THAR02_10357	KKO97541.1	-1.37199	0.699456	4.84026	3.59345	DEAD helicases superfamily (Aquarius)	4581	0	2	P:GO:0000398; C:GO:0005681	P:mRNA splicing, via spliceosome; C:spliceosomal complex			PF13087 (PFAM); G3DSA:3.40.50.300 (GENE3D); PF13086 (PFAM); IPR032174 (PFAM); G3DSA:3.40.50.300 (GENE3D); mobidb-lite (MOBIDB_LITE); PTHR10887 (PANTHER); IPR026300 (PTHR10887:PANTHER); IPR027417 (SUPERFAMILY)	P:GO:0000398; C:GO:0005681	P:mRNA splicing, via spliceosome; C:spliceosomal complex
8	THAR02_10433	KKO97464.1	-1.4607	0.517071	9.62014	6.70834	glutamate-cysteine ligase	2482	0	3	F:GO:0004357; P:GO:0006750; C:GO:0017109	F:glutamate-cysteine ligase activity; P:glutathione biosynthetic process; C:glutamate-cysteine ligase complex	EC:6.3.2.2	Glutamate--cysteine ligase	IPR004308 (PFAM); mobidb-lite (MOBIDB_LITE); mobidb-lite (MOBIDB_LITE); IPR004308 (PANTHER); IPR014746 (SUPERFAMILY)	F:GO:0003824; F:GO:0004357; P:GO:0006750	F:catalytic activity; F:glutamate-cysteine ligase activity; P:glutathione biosynthetic process
8	THAR02_10437	KKO97458.1	-1.20924	0.691564	14.418	12.1448		1521		1	P:GO:0055114	P:oxidation-reduction process			IPR013154 (PFAM); G3DSA:3.90.180.10 (GENE3D); mobidb-lite (MOBIDB_LITE); PTHR43161:SF10 (PANTHER); PTHR43161 (PANTHER); PTHR43161 (PANTHER); PTHR43161:SF10 (PANTHER); IPR011032 (SUPERFAMILY)	P:GO:0055114	P:oxidation-reduction process
8	THAR02_10442	KKO97448.1	-1.49517	0.511712	8.81469	6.00498		3118		4	F:GO:0003677; C:GO:0005634; P:GO:0006351; F:GO:0008270	F:DNA binding; C:nucleus; P:transcription, DNA-templated; F:zinc ion binding			IPR007219 (PFAM); mobidb-lite (MOBIDB_LITE); PTHR31944 (PANTHER); PTHR31944:SF55 (PANTHER); cd12148 (CDD)	F:GO:0003677; C:GO:0005634; P:GO:0006351; F:GO:0008270	F:DNA binding; C:nucleus; P:transcription, DNA-templated; F:zinc ion binding
8	THAR02_10461	KKO97427.1	1.16268	0.678539	13.6345	16.1471		1537		1	F:GO:0071949	F:FAD binding			IPR036188 (G3DSA:3.50.50.GENE3D); IPR002938 (PFAM); PTHR13789 (PANTHER); IPR036188 (SUPERFAMILY)	F:GO:0071949	F:FAD binding
8	THAR02_10487	KKO97411.1	-1.26262	0.753475	5.89732	4.75748	replication factor subunit 5	1182	0	11	F:GO:0003677; C:GO:0005634; C:GO:0005663; C:GO:0005829; P:GO:0006272; P:GO:0007062; F:GO:0016787; C:GO:0031389; C:GO:0031390; C:GO:0031391; P:GO:0070914	F:DNA binding; C:nucleus; C:DNA replication factor C complex; C:cytosol; P:leading strand elongation; P:sister chromatid cohesion; F:hydrolase activity; C:Rad17 RFC-like complex; C:Ctf18 RFC-like complex; C:Elg1 RFC-like complex; P:UV-damage excision repair			IPR003593 (SMART); G3DSA:1.10.8.60 (GENE3D); G3DSA:3.40.50.300 (GENE3D); PF13177 (PFAM); PTHR11669:SF1 (PANTHER); PTHR11669 (PANTHER); cd00009 (CDD); IPR027417 (SUPERFAMILY)	no GO terms	no GO terms
8	THAR02_10523	KKO97378.1	-1.1644	0.837508	6.21304	5.43495	hypothetical protein THAR02_10523	4445	0	3	C:GO:0005622; P:GO:0006886; F:GO:0008536	C:intracellular; P:intracellular protein transport; F:Ran GTPase binding			mobidb-lite (MOBIDB_LITE); PTHR11223 (PANTHER); PTHR11223:SF3 (PANTHER)	no GO terms	no GO terms
8	THAR02_10533	KKO97364.1	-1.37184	0.686797	5.28355	3.92299		6006							mobidb-lite (MOBIDB_LITE); mobidb-lite (MOBIDB_LITE); mobidb-lite (MOBIDB_LITE); PTHR22934:SF23 (PANTHER); PTHR22934 (PANTHER)	no GO terms	no GO terms
8	THAR02_10574	KKO97323.1	-1.19981	0.824294	4.9373	4.19151		2241		1	F:GO:0005488	F:binding			IPR011989 (G3DSA:1.25.10.GENE3D); PTHR10957:SF1 (PANTHER); PTHR10957 (PANTHER); IPR016024 (SUPERFAMILY)	F:GO:0005488	F:binding
8	THAR02_10653	KKO97246.1	-1.20395	0.222601	143.158	121.116	hypothetical protein THAR02_10653	1106	1.80E-172						IPR018620 (PFAM); PTHR39613 (PANTHER)	no GO terms	no GO terms
8	THAR02_10663	KKO97230.1	-1.51193	0.331357	18.3515	12.3633	hypothetical protein THAR02_10663	1611	0	2	F:GO:0019888; C:GO:0030289	F:protein phosphatase regulator activity; C:protein phosphatase 4 complex			IPR015267 (PFAM); mobidb-lite (MOBIDB_LITE); mobidb-lite (MOBIDB_LITE); mobidb-lite (MOBIDB_LITE); IPR015267 (PANTHER); PTHR16487:SF0 (PANTHER)	F:GO:0019888; C:GO:0030289	F:protein phosphatase regulator activity; C:protein phosphatase 4 complex
8	THAR02_10700	KKO97199.1	-1.19003	0.770855	9.37409	8.0235		2592							mobidb-lite (MOBIDB_LITE); mobidb-lite (MOBIDB_LITE); mobidb-lite (MOBIDB_LITE)	no GO terms	no GO terms
8	THAR02_10858	KKO97035.1	-1.12081	0.883635	6.07282	5.5189	hypothetical protein THAR02_10858	1924	0	1	F:GO:0005515	F:protein binding			G3DSA:1.20.1280.50 (GENE3D); IPR015943 (G3DSA:2.130.10.GENE3D); IPR001810 (PROSITE_PROFILES); IPR036047 (SUPERFAMILY)	F:GO:0005515	F:protein binding
8	THAR02_11140	KKO96755.1	-1.41467	0.643056	5.82856	4.19662		1587		2	F:GO:0003676; F:GO:0008270	F:nucleic acid binding; F:zinc ion binding			IPR001623 (PRINTS); IPR001623 (SMART); IPR003604 (SMART); IPR001623 (PFAM); IPR036869 (G3DSA:1.10.287.GENE3D); IPR022755 (PFAM); mobidb-lite (MOBIDB_LITE); mobidb-lite (MOBIDB_LITE); mobidb-lite (MOBIDB_LITE); mobidb-lite (MOBIDB_LITE); PTHR44029 (PANTHER); IPR001623 (PROSITE_PROFILES); IPR013087 (PROSITE_PROFILES); IPR001623 (CDD); IPR036869 (SUPERFAMILY); IPR036236 (SUPERFAMILY)	F:GO:0003676; F:GO:0008270	F:nucleic acid binding; F:zinc ion binding
8	THAR02_11174	KKO96722.1	-1.62656	0.0652944	48.9441	30.6497	C2H2 transcriptional regulator	1190	0	1	F:GO:0003676	F:nucleic acid binding			G3DSA:3.30.160.60 (GENE3D); IPR013087 (PROSITE_PROFILES)	F:GO:0003676	F:nucleic acid binding
8	THAR02_11220	KKO96677.1	-1.07176	0.85838	31.1608	29.6147	hypothetical protein THAR02_11220	3315	0	1	C:GO:0005829	C:cytosol			IPR007751 (PFAM); IPR029058 (G3DSA:3.40.50.GENE3D); IPR016445 (PIRSF); mobidb-lite (MOBIDB_LITE); mobidb-lite (MOBIDB_LITE); mobidb-lite (MOBIDB_LITE); mobidb-lite (MOBIDB_LITE); mobidb-lite (MOBIDB_LITE); mobidb-lite (MOBIDB_LITE); PTHR12482 (PANTHER); PTHR12482:SF11 (PANTHER); IPR029058 (SUPERFAMILY)	no GO terms	no GO terms
8	THAR02_11319	KKO96578.1	-1.19477	0.661156	20.2287	17.2456	hypothetical protein THAR02_11319	3738	0	6	F:GO:0003700; F:GO:0005515; C:GO:0005667; P:GO:0006355; P:GO:0006355; F:GO:0043565	F:DNA binding transcription factor activity; F:protein binding; C:transcription factor complex; P:regulation of transcription, DNA-templated; P:regulation of transcription, DNA-templated; F:sequence-specific DNA binding			IPR001766 (PRINTS); IPR001766 (SMART); G3DSA:2.60.200.20 (GENE3D); IPR036388 (G3DSA:1.10.10.GENE3D); IPR001766 (PFAM); mobidb-lite (MOBIDB_LITE); mobidb-lite (MOBIDB_LITE); mobidb-lite (MOBIDB_LITE); mobidb-lite (MOBIDB_LITE); PTHR11829 (PANTHER); PTHR11829:SF185 (PANTHER); IPR001766 (PROSITE_PROFILES); IPR000253 (CDD); IPR008984 (SUPERFAMILY); IPR036390 (SUPERFAMILY)	F:GO:0003700; F:GO:0005515; P:GO:0006355; F:GO:0043565	F:DNA binding transcription factor activity; F:protein binding; P:regulation of transcription, DNA-templated; F:sequence-specific DNA binding
8	THAR02_11459	KKO96440.1	-1.18968	0.449763	63.3548	54.243	dihydrolipoamide acetyltransferase component pyruvate dehydrogenase complex	1445	0	2	P:GO:0008152; F:GO:0016746	P:metabolic process; F:transferase activity, transferring acyl groups			IPR004167 (PFAM); G3DSA:3.30.559.10 (GENE3D); IPR036625 (G3DSA:4.10.320.GENE3D); IPR001078 (PFAM); mobidb-lite (MOBIDB_LITE); PTHR23151:SF9 (PANTHER); PTHR23151 (PANTHER); SSF52777 (SUPERFAMILY); IPR036625 (SUPERFAMILY)	P:GO:0008152; F:GO:0016746	P:metabolic process; F:transferase activity, transferring acyl groups
8	THAR02_11481	KKO96418.1	1.00246	0.942439	29.2564	29.8734	hypothetical protein THAR02_11481	1956	0						mobidb-lite (MOBIDB_LITE); mobidb-lite (MOBIDB_LITE); mobidb-lite (MOBIDB_LITE); PTHR22639 (PANTHER); PTHR22639:SF51 (PANTHER)	no GO terms	no GO terms
8	THAR02_11488	KKO96411.1	-1.07863	0.887932	15.3905	14.5337	hypothetical protein THAR02_11488, partial	1619	0						mobidb-lite (MOBIDB_LITE); mobidb-lite (MOBIDB_LITE)	no GO terms	no GO terms
9	THAR02_00010	KKP07802.1	-1.34717	0.483029	17.9602	13.5795	hypothetical protein TRIVIDRAFT_29946	775	3.61E-88	1	C:GO:0005634	C:nucleus			IPR036504 (G3DSA:3.30.2380.GENE3D); IPR013926 (PFAM); mobidb-lite (MOBIDB_LITE); IPR036504 (SUPERFAMILY)	no GO terms	no GO terms
9	THAR02_00117	KKP07728.1	-1.22864	0.185748	135.425	112.271	glycoside hydrolase family 5	2304	0	2	F:GO:0004553; P:GO:0005975	F:hydrolase activity, hydrolyzing O-glycosyl compounds; P:carbohydrate metabolic process			IPR001547 (PFAM); G3DSA:2.60.40.1180 (GENE3D); G3DSA:3.20.20.80 (GENE3D); PTHR31308 (PANTHER); IPR017853 (SUPERFAMILY)	F:GO:0004553; P:GO:0005975	F:hydrolase activity, hydrolyzing O-glycosyl compounds; P:carbohydrate metabolic process
9	THAR02_00157	KKP07769.1	-1.189	0.569315	36.1712	30.9867	translation initiation factor eIF-2B subunit epsilon	2419	0	1	F:GO:0005515	F:protein binding			IPR003307 (SMART); G3DSA:1.25.40.180 (GENE3D); G3DSA:2.160.10.10 (GENE3D); IPR029044 (G3DSA:3.90.550.GENE3D); IPR001451 (PFAM); IPR003307 (PFAM); mobidb-lite (MOBIDB_LITE); PTHR22572:SF7 (PANTHER); PTHR22572 (PANTHER); IPR003307 (PROSITE_PROFILES); cd11558 (CDD); IPR035543 (CDD); cd05787 (CDD); IPR011004 (SUPERFAMILY); IPR029044 (SUPERFAMILY); IPR016024 (SUPERFAMILY)	F:GO:0005488; F:GO:0005515	F:binding; F:protein binding
9	THAR02_00214	KKP07678.1	-1.232	0.522458	30.7799	25.4479	ATP-dependent RNA helicase DBP8	1632	0	2	F:GO:0003676; F:GO:0005524	F:nucleic acid binding; F:ATP binding			IPR014001 (SMART); IPR001650 (SMART); IPR001650 (PFAM); G3DSA:3.40.50.300 (GENE3D); IPR011545 (PFAM); G3DSA:3.40.50.300 (GENE3D); mobidb-lite (MOBIDB_LITE); PTHR24031:SF78 (PANTHER); PTHR24031 (PANTHER); IPR001650 (PROSITE_PROFILES); IPR014014 (PROSITE_PROFILES); IPR014001 (PROSITE_PROFILES); IPR001650 (CDD); cd00268 (CDD); IPR027417 (SUPERFAMILY)	F:GO:0003676; F:GO:0005524	F:nucleic acid binding; F:ATP binding
9	THAR02_00250	KKP07714.1	-1.32382	0.0440577	166.835	128.367	orotidine 5 -phosphate decarboxylase	1161	0	2	F:GO:0004590; P:GO:0006207	F:orotidine-5'-phosphate decarboxylase activity; P:'de novo' pyrimidine nucleobase biosynthetic process	EC:4.1.1.23	Orotidine-5'-phosphate decarboxylase	IPR001754 (SMART); IPR001754 (PFAM); IPR013785 (G3DSA:3.20.20.GENE3D); mobidb-lite (MOBIDB_LITE); PTHR19278:SF39 (PANTHER); PTHR19278 (PANTHER); cd04725 (CDD); IPR011060 (SUPERFAMILY)	F:GO:0003824; F:GO:0004590; P:GO:0006207; P:GO:0008152	F:catalytic activity; F:orotidine-5'-phosphate decarboxylase activity; P:'de novo' pyrimidine nucleobase biosynthetic process; P:metabolic process
9	THAR02_00267	KKP07592.1	-1.38851	0.383278	22.9622	16.8446	Endoribonuclease YSH1	3081	0						IPR022712 (SMART); IPR001279 (PFAM); IPR022712 (PFAM); IPR036866 (G3DSA:3.60.15.GENE3D); PTHR11203 (PANTHER); PTHR11203:SF11 (PANTHER); IPR036866 (SUPERFAMILY)	no GO terms	no GO terms
9	THAR02_00297	KKP07622.1	-1.46137	0.231292	32.7652	22.8374	Snf7 family	1421	0	1	P:GO:0007034	P:vacuolar transport			G3DSA:1.20.1170.10 (GENE3D); IPR005024 (PFAM); mobidb-lite (MOBIDB_LITE); PTHR22761:SF18 (PANTHER); PTHR22761 (PANTHER)	P:GO:0007034	P:vacuolar transport
9	THAR02_00439	KKP07518.1	-1.0649	0.866304	36.1971	34.6224	hypothetical protein THAR02_00439	862	2.48E-137	2	C:GO:0005829; F:GO:0016787	C:cytosol; F:hydrolase activity			IPR008580 (SMART); IPR008580 (PFAM); mobidb-lite (MOBIDB_LITE); PTHR12378:SF10 (PANTHER); IPR008580 (PANTHER)	no GO terms	no GO terms
9	THAR02_00731	KKP07195.1	-1.21872	0.0504764	321.797	268.951	threonine synthase	2126	4.78E-147						G3DSA:3.40.50.1100 (GENE3D); PTHR42690 (PANTHER); IPR036052 (SUPERFAMILY)	no GO terms	no GO terms
9	THAR02_00737	KKP07201.1	-1.34953	0.489176	17.2597	13.027	hypothetical protein THAR02_00737	1377	0	1	F:GO:0005515	F:protein binding			IPR015943 (G3DSA:2.130.10.GENE3D); mobidb-lite (MOBIDB_LITE); PTHR44271 (PANTHER); IPR011047 (SUPERFAMILY)	F:GO:0005515	F:protein binding
9	THAR02_00772	KKP07122.1	-1.2136	0.154484	178.474	149.794	UBC8-E2 ubiquitin-conjugating enzyme	1182	7.69E-63	1	F:GO:0005524	F:ATP binding			IPR000608 (PFAM); IPR016135 (G3DSA:3.10.110.GENE3D); PTHR43946 (PANTHER); IPR000608 (PROSITE_PROFILES); IPR016135 (SUPERFAMILY)	no GO terms	no GO terms
9	THAR02_00834	KKP07075.1	-1.28242	0.403447	36.5827	29.0563	syntaxin 8	839	2.45E-130	1	C:GO:0016021	C:integral component of membrane			IPR000727 (SMART); IPR000727 (PFAM); G3DSA:1.20.5.110 (GENE3D); mobidb-lite (MOBIDB_LITE); PTHR19957:SF151 (PANTHER); PTHR19957 (PANTHER); IPR000727 (PROSITE_PROFILES); cd15859 (CDD); SSF58038 (SUPERFAMILY)	no GO terms	no GO terms
9	THAR02_01075	KKP06783.1	-1.18127	0.666621	22.519	19.4177	imidazole glycerol phosphate synthase hisHF	1702	0	4	P:GO:0000105; F:GO:0000107; C:GO:0009382; F:GO:0016833	P:histidine biosynthetic process; F:imidazoleglycerol-phosphate synthase activity; C:imidazoleglycerol-phosphate synthase complex; F:oxo-acid-lyase activity			IPR014640 (PIRSF); IPR006062 (PFAM); IPR013785 (G3DSA:3.20.20.GENE3D); IPR010139 (TIGRFAM); IPR004651 (TIGRFAM); IPR029062 (G3DSA:3.40.50.GENE3D); IPR017926 (PFAM); PTHR21235 (PANTHER); PTHR21235:SF2 (PANTHER); IPR017926 (PROSITE_PROFILES); IPR004651 (CDD); IPR029062 (SUPERFAMILY); IPR011060 (SUPERFAMILY)	P:GO:0000105; F:GO:0000107; F:GO:0003824; C:GO:0005737; P:GO:0008152; F:GO:0016763; F:GO:0016833	P:histidine biosynthetic process; F:imidazoleglycerol-phosphate synthase activity; F:catalytic activity; C:cytoplasm; P:metabolic process; F:transferase activity, transferring pentosyl groups; F:oxo-acid-lyase activity
9	THAR02_01076	KKP06784.1	-1.07139	0.499317	452.42	430.118	hypothetical protein TRIVIDRAFT_82039	985	3.15E-124	2	F:GO:0008073; P:GO:0019467	F:ornithine decarboxylase inhibitor activity; P:ornithine catabolic process, by decarboxylation			IPR002993 (PFAM); mobidb-lite (MOBIDB_LITE)	F:GO:0008073	F:ornithine decarboxylase inhibitor activity
9	THAR02_01098	KKP06806.1	-1.16212	0.551968	53.7757	47.1334	integral peroxisomal membrane peroxin	1495	0	1	C:GO:0016021	C:integral component of membrane			IPR010482 (PFAM); mobidb-lite (MOBIDB_LITE); PTHR28304 (PANTHER); PTHR28304:SF2 (PANTHER)	no GO terms	no GO terms
9	THAR02_01260	KKP06663.1	-1.20611	0.486061	45.7585	38.6438	Para-aminobenzoate (PABA) synthase	2625	0	1	P:GO:0009058	P:biosynthetic process			IPR019999 (PRINTS); IPR017926 (PFAM); IPR029062 (G3DSA:3.40.50.GENE3D); IPR015890 (PFAM); IPR005801 (G3DSA:3.60.120.GENE3D); IPR010117 (TIGRFAM); IPR006805 (PFAM); PTHR11236 (PANTHER); PTHR11236:SF18 (PANTHER); IPR017926 (PROSITE_PROFILES); cd01743 (CDD); IPR005801 (SUPERFAMILY); IPR029062 (SUPERFAMILY)	P:GO:0009058	P:biosynthetic process
9	THAR02_01269	KKP06672.1	-1.24101	0.49821	32.1418	26.3809	hypothetical protein THAR02_01269, partial	2546	0	1	C:GO:0016021	C:integral component of membrane			IPR008429 (PFAM); mobidb-lite (MOBIDB_LITE); IPR008429 (PANTHER)	C:GO:0016021	C:integral component of membrane
9	THAR02_01376	KKP06502.1	-1.12861	0.719864	31.8124	28.711	peptidyl-tRNA hydrolase domain-containing	697	6.26E-47	7	F:GO:0003747; C:GO:0005743; C:GO:0005762; P:GO:0006449; F:GO:0016787; C:GO:0018444; P:GO:0051083	F:translation release factor activity; C:mitochondrial inner membrane; C:mitochondrial large ribosomal subunit; P:regulation of translational termination; F:hydrolase activity; C:translation release factor complex; P:'de novo' cotranslational protein folding			mobidb-lite (MOBIDB_LITE)	no GO terms	no GO terms
9	THAR02_01518	KKP06370.1	-1.21973	0.370844	66.7888	55.7743	hypothetical protein THAR02_01518	1487	0						no IPS match	no IPS match	no IPS match
9	THAR02_01606	KKP06268.1	-1.2534	0.455494	35.5564	28.895	hypothetical protein THAR02_01606	1770	0	1	F:GO:0005515	F:protein binding			IPR001680 (SMART); IPR015943 (G3DSA:2.130.10.GENE3D); IPR015943 (G3DSA:2.130.10.GENE3D); mobidb-lite (MOBIDB_LITE); mobidb-lite (MOBIDB_LITE); mobidb-lite (MOBIDB_LITE); mobidb-lite (MOBIDB_LITE); PTHR18359 (PANTHER); IPR017986 (PROSITE_PROFILES); IPR001680 (PROSITE_PROFILES); IPR036322 (SUPERFAMILY)	F:GO:0005515	F:protein binding
9	THAR02_01611	KKP06273.1	-1.05627	0.637361	423.274	408.17	ldehyde dehydrogenase family	1787	0	6	F:GO:0004491; P:GO:0006020; P:GO:0006550; P:GO:0006552; P:GO:0006574; P:GO:0055114	F:methylmalonate-semialdehyde dehydrogenase (acylating) activity; P:inositol metabolic process; P:isoleucine catabolic process; P:leucine catabolic process; P:valine catabolic process; P:oxidation-reduction process	EC:1.2.1.27	Methylmalonate-semialdehyde dehydrogenase (CoA acylating)	IPR015590 (PFAM); IPR010061 (TIGRFAM); IPR016162 (G3DSA:3.40.605.GENE3D); G3DSA:3.40.309.10 (GENE3D); PTHR43866:SF3 (PANTHER); IPR010061 (PANTHER); IPR016161 (SUPERFAMILY)	F:GO:0004491; P:GO:0008152; F:GO:0016491; P:GO:0055114	F:methylmalonate-semialdehyde dehydrogenase (acylating) activity; P:metabolic process; F:oxidoreductase activity; P:oxidation-reduction process
9	THAR02_01700	KKP06187.1	-1.48542	0.293067	23.3413	16.0055	G-patch domain-containing	2373	0	3	F:GO:0003677; C:GO:0005634; P:GO:0006355	F:DNA binding; C:nucleus; P:regulation of transcription, DNA-templated			IPR000467 (SMART); IPR011989 (G3DSA:1.25.10.GENE3D); IPR022783 (PFAM); IPR000467 (PFAM); IPR022159 (PFAM); mobidb-lite (MOBIDB_LITE); mobidb-lite (MOBIDB_LITE); PTHR23329 (PANTHER); PTHR23329:SF1 (PANTHER); IPR000467 (PROSITE_PROFILES)	F:GO:0003676; F:GO:0003677; C:GO:0005634; P:GO:0006355	F:nucleic acid binding; F:DNA binding; C:nucleus; P:regulation of transcription, DNA-templated
9	THAR02_01767	KKP06164.1	-1.13818	0.405632	146.642	131.233	glycosyltransferase family 64	1184	0	2	C:GO:0016021; F:GO:0016757	C:integral component of membrane; F:transferase activity, transferring glycosyl groups			IPR015338 (PFAM); IPR029044 (G3DSA:3.90.550.GENE3D); PTHR45576 (PANTHER); IPR029044 (SUPERFAMILY)	C:GO:0016021; F:GO:0016757	C:integral component of membrane; F:transferase activity, transferring glycosyl groups
9	THAR02_01860	KKP06079.1	-1.23163	0.162078	147.51	121.992	branched-chain amino acid aminotransferase	1293	0	8	F:GO:0004084; P:GO:0006550; P:GO:0006552; P:GO:0006574; P:GO:0009097; P:GO:0009098; P:GO:0009099; P:GO:0015940	F:branched-chain-amino-acid transaminase activity; P:isoleucine catabolic process; P:leucine catabolic process; P:valine catabolic process; P:isoleucine biosynthetic process; P:leucine biosynthetic process; P:valine biosynthetic process; P:pantothenate biosynthetic process	EC:2.6.1.42	Branched-chain-amino-acid transaminase	G3DSA:3.30.470.10 (GENE3D); IPR005786 (PIRSF); IPR005786 (TIGRFAM); G3DSA:3.20.10.10 (GENE3D); IPR001544 (PFAM); PTHR11825:SF44 (PANTHER); PTHR11825 (PANTHER); IPR033939 (CDD); IPR036038 (SUPERFAMILY)	F:GO:0003824; F:GO:0004084; P:GO:0008152; P:GO:0009081	F:catalytic activity; F:branched-chain-amino-acid transaminase activity; P:metabolic process; P:branched-chain amino acid metabolic process
9	THAR02_01902	KKP06030.1	-1.01505	0.991667	22.3587	22.4364	hypothetical protein THAR02_01902	1445	0	11	P:GO:0000288; F:GO:0003747; F:GO:0003924; F:GO:0005525; C:GO:0005783; C:GO:0005840; P:GO:0006449; C:GO:0010494; C:GO:0016021; C:GO:0018444; P:GO:0051083	P:nuclear-transcribed mRNA catabolic process, deadenylation-dependent decay; F:translation release factor activity; F:GTPase activity; F:GTP binding; C:endoplasmic reticulum; C:ribosome; P:regulation of translational termination; C:cytoplasmic stress granule; C:integral component of membrane; C:translation release factor complex; P:'de novo' cotranslational protein folding	EC:3.6.1.15	Nucleoside-triphosphate phosphatase	IPR018819 (PFAM); mobidb-lite (MOBIDB_LITE); PTHR28293 (PANTHER)	no GO terms	no GO terms
9	THAR02_01907	KKP05951.1	-1.30986	0.0521846	167.54	130.283	hypothetical protein THAR02_01907	1203	0	4	P:GO:0006811; F:GO:0015075; C:GO:0016020; P:GO:0055085	P:ion transport; F:ion transmembrane transporter activity; C:membrane; P:transmembrane transport			IPR004686 (PFAM); IPR004686 (PANTHER); PTHR11153:SF6 (PANTHER)	P:GO:0006811; F:GO:0015075; C:GO:0016020; P:GO:0055085	P:ion transport; F:ion transmembrane transporter activity; C:membrane; P:transmembrane transport
9	THAR02_01986	KKP05947.1	-1.16814	0.613659	35.9687	31.3635	Membrane involved in biogenesis of COPII transport vesicle	1212	1.62E-122	1	C:GO:0016021	C:integral component of membrane			IPR005578 (PFAM); IPR005578 (PANTHER); PTHR14083:SF0 (PANTHER)	no GO terms	no GO terms
9	THAR02_02012	KKP05895.1	-1.52801	0.19076	31.7566	21.1691	MSF permease	1671	0	3	F:GO:0005215; C:GO:0016021; P:GO:0055085	F:transporter activity; C:integral component of membrane; P:transmembrane transport			IPR001958 (PRINTS); G3DSA:1.20.1250.20 (GENE3D); G3DSA:1.20.1250.20 (GENE3D); IPR011701 (PFAM); mobidb-lite (MOBIDB_LITE); mobidb-lite (MOBIDB_LITE); PTHR23502:SF51 (PANTHER); PTHR23502 (PANTHER); IPR020846 (PROSITE_PROFILES); IPR020846 (CDD); IPR036259 (SUPERFAMILY)	F:GO:0005215; C:GO:0016021; P:GO:0055085	F:transporter activity; C:integral component of membrane; P:transmembrane transport
9	THAR02_02229	KKP05675.1	-1.33335	0.562962	13.0957	10.0041	hypothetical protein THAR02_02229	2217	0	4	F:GO:0000981; C:GO:0005634; P:GO:0006355; F:GO:0008270	F:RNA polymerase II transcription factor activity, sequence-specific DNA binding; C:nucleus; P:regulation of transcription, DNA-templated; F:zinc ion binding			IPR001138 (SMART); IPR001138 (PFAM); IPR036864 (G3DSA:4.10.240.GENE3D); mobidb-lite (MOBIDB_LITE); PTHR31405 (PANTHER); PTHR31405:SF13 (PANTHER); PTHR31405 (PANTHER); PTHR31405:SF13 (PANTHER); IPR001138 (PROSITE_PROFILES); IPR001138 (CDD); IPR036864 (SUPERFAMILY)	F:GO:0000981; C:GO:0005634; P:GO:0006355; F:GO:0008270	F:RNA polymerase II transcription factor activity, sequence-specific DNA binding; C:nucleus; P:regulation of transcription, DNA-templated; F:zinc ion binding
9	THAR02_02275	KKP05634.1	-1.3988	0.577361	8.98325	6.54142	hypothetical protein THAR02_02275	1143	0	1	P:GO:0051726	P:regulation of cell cycle			G3DSA:1.20.120.20 (GENE3D); PF13324 (PFAM); mobidb-lite (MOBIDB_LITE); IPR026907 (PANTHER)	P:GO:0051726	P:regulation of cell cycle
9	THAR02_02401	KKP05509.1	-1.40163	0.132936	64.5619	46.9178	hypothetical protein THAR02_02401	1455	0	1	F:GO:0005515	F:protein binding			SM01050 (SMART); IPR018816 (PFAM); IPR019134 (PFAM); mobidb-lite (MOBIDB_LITE); mobidb-lite (MOBIDB_LITE); PTHR21737:SF4 (PANTHER); PTHR21737 (PANTHER)	F:GO:0005515	F:protein binding
9	THAR02_02402	KKP05510.1	-1.23854	0.486805	34.5386	28.4046	Zn2Cys6 transcriptional regulator	2953	0	4	F:GO:0003677; C:GO:0005634; P:GO:0006351; F:GO:0008270	F:DNA binding; C:nucleus; P:transcription, DNA-templated; F:zinc ion binding			IPR007219 (SMART); IPR007219 (PFAM); PTHR45582 (PANTHER); cd12148 (CDD)	F:GO:0003677; C:GO:0005634; P:GO:0006351; F:GO:0008270	F:DNA binding; C:nucleus; P:transcription, DNA-templated; F:zinc ion binding
9	THAR02_02404	KKP05512.1	-1.3697	0.0381191	141.08	104.914	60S ribosomal L23-	1119	6.27E-63	4	F:GO:0003735; C:GO:0005840; P:GO:0006412; P:GO:0042254	F:structural constituent of ribosome; C:ribosome; P:translation; P:ribosome biogenesis			IPR000218 (SMART); IPR036853 (G3DSA:2.40.150.GENE3D); IPR000218 (PFAM); mobidb-lite (MOBIDB_LITE); IPR000218 (PANTHER); PTHR11761:SF8 (PANTHER); IPR036853 (SUPERFAMILY)	F:GO:0003735; C:GO:0005840; P:GO:0006412	F:structural constituent of ribosome; C:ribosome; P:translation
9	THAR02_02412	KKP05452.1	-1.24591	0.387569	50.3823	41.1894	hypothetical protein THAR02_02412	2822	0	1	F:GO:0003676	F:nucleic acid binding			IPR000467 (SMART); IPR000467 (PFAM); G3DSA:3.30.70.330 (GENE3D); mobidb-lite (MOBIDB_LITE); mobidb-lite (MOBIDB_LITE); mobidb-lite (MOBIDB_LITE); mobidb-lite (MOBIDB_LITE); mobidb-lite (MOBIDB_LITE); PTHR13948:SF3 (PANTHER); PTHR13948 (PANTHER); IPR000467 (PROSITE_PROFILES); IPR035979 (SUPERFAMILY)	F:GO:0003676	F:nucleic acid binding
9	THAR02_02466	KKP05435.1	-1.46235	0.0453381	91.2928	63.5887	brix domain-containing	1036	5.58E-176	7	P:GO:0000027; C:GO:0005730; C:GO:0005829; F:GO:0008097; C:GO:0030687; C:GO:0032153; F:GO:0042134	P:ribosomal large subunit assembly; C:nucleolus; C:cytosol; F:5S rRNA binding; C:preribosome, large subunit precursor; C:cell division site; F:rRNA primary transcript binding			IPR007109 (SMART); IPR007109 (PFAM); G3DSA:3.40.50.10480 (GENE3D); IPR026532 (PANTHER); IPR007109 (PROSITE_PROFILES); IPR036621 (SUPERFAMILY)	no GO terms	no GO terms
9	THAR02_02468	KKP05437.1	-1.51133	0.0968196	53.7194	36.2049	FAD binding domain-containing	2112	0	1	F:GO:0071949	F:FAD binding			G3DSA:3.30.9.10 (GENE3D); IPR002938 (PFAM); IPR012941 (PFAM); G3DSA:3.40.30.20 (GENE3D); PTHR43004:SF7 (PANTHER); PTHR43004 (PANTHER); cd02979 (CDD); IPR036188 (SUPERFAMILY); IPR036249 (SUPERFAMILY)	F:GO:0071949	F:FAD binding
9	THAR02_02555	KKP05366.1	-1.25898	0.30727	63.933	51.7249	hypothetical protein THAR02_02555	2065	0	4	P:GO:0000447; C:GO:0005730; C:GO:0030686; C:GO:0044732	P:endonucleolytic cleavage in ITS1 to separate SSU-rRNA from 5.8S rRNA and LSU-rRNA from tricistronic rRNA transcript (SSU-rRNA, 5.8S rRNA, LSU-rRNA); C:nucleolus; C:90S preribosome; C:mitotic spindle pole body			IPR024626 (PFAM); IPR018034 (PFAM); mobidb-lite (MOBIDB_LITE); mobidb-lite (MOBIDB_LITE); mobidb-lite (MOBIDB_LITE); mobidb-lite (MOBIDB_LITE); mobidb-lite (MOBIDB_LITE); IPR018034 (PANTHER)	no GO terms	no GO terms
9	THAR02_02650	KKP05260.1	-1.1353	0.792066	15.4134	13.8287	palmitoyltransferase PFA3	1697	0	7	C:GO:0000329; F:GO:0008270; C:GO:0016021; P:GO:0018345; F:GO:0019706; P:GO:0042144; P:GO:0042967	C:fungal-type vacuole membrane; F:zinc ion binding; C:integral component of membrane; P:protein palmitoylation; F:protein-cysteine S-palmitoyltransferase activity; P:vacuole fusion, non-autophagic; P:obsolete acyl-carrier-protein biosynthetic process	EC:2.3.1.225	Protein S-acyltransferase	IPR001594 (PFAM); mobidb-lite (MOBIDB_LITE); mobidb-lite (MOBIDB_LITE); PTHR22883:SF147 (PANTHER); PTHR22883 (PANTHER); PS50216 (PROSITE_PROFILES)	no GO terms	no GO terms
9	THAR02_02655	KKP05265.1	-1.18975	0.462764	59.7596	51.162	hypothetical protein THAR02_02655	1960	5.25E-149	1	F:GO:0019905	F:syntaxin binding			IPR026183 (PFAM); mobidb-lite (MOBIDB_LITE); mobidb-lite (MOBIDB_LITE); IPR026183 (PANTHER); PTHR16127:SF13 (PANTHER)	F:GO:0019905	F:syntaxin binding
9	THAR02_02663	KKP05211.1	-1.17845	0.432143	77.2461	66.7666	cleavage and polyadenylation specificity factor subunit 5	862	3.21E-131	3	F:GO:0003729; C:GO:0005849; P:GO:0006378	F:mRNA binding; C:mRNA cleavage factor complex; P:mRNA polyadenylation			IPR016706 (PFAM); PTHR13047:SF0 (PANTHER); IPR016706 (PANTHER)	F:GO:0003729; C:GO:0005849; P:GO:0006378	F:mRNA binding; C:mRNA cleavage factor complex; P:mRNA polyadenylation
9	THAR02_02684	KKP05232.1	-1.4051	0.236312	39.541	28.6639	hypothetical protein THAR02_02684	2158	0						mobidb-lite (MOBIDB_LITE); mobidb-lite (MOBIDB_LITE); PTHR42107 (PANTHER)	no GO terms	no GO terms
9	THAR02_02686	KKP05234.1	-1.19406	0.435205	64.5666	55.0779	adenosine kinase	1398	0	3	F:GO:0004001; P:GO:0006144; P:GO:0006166	F:adenosine kinase activity; P:purine nucleobase metabolic process; P:purine ribonucleoside salvage	EC:2.7.1.20	Adenosine kinase	IPR001805 (PRINTS); IPR029056 (G3DSA:3.40.1190.GENE3D); G3DSA:3.30.1110.10 (GENE3D); IPR011611 (PFAM); PTHR10584:SF24 (PANTHER); PTHR10584 (PANTHER); cd01168 (CDD); IPR029056 (SUPERFAMILY)	F:GO:0004001; P:GO:0006166	F:adenosine kinase activity; P:purine ribonucleoside salvage
9	THAR02_02837	KKP05050.1	-1.42705	0.108697	66.5718	47.5166	nonsense-mediated mRNA decay 3	1676	0	4	P:GO:0000055; C:GO:0005634; C:GO:0022625; F:GO:0043023	P:ribosomal large subunit export from nucleus; C:nucleus; C:cytosolic large ribosomal subunit; F:ribosomal large subunit binding			IPR007064 (PFAM); mobidb-lite (MOBIDB_LITE); PTHR12746 (PANTHER)	no GO terms	no GO terms
9	THAR02_02838	KKP05051.1	-1.30333	0.297679	50.0488	39.1142	pre-rRNA-processing ESF2	963	0	1	F:GO:0003676	F:nucleic acid binding			G3DSA:3.30.70.330 (GENE3D); IPR000504 (PFAM); mobidb-lite (MOBIDB_LITE); mobidb-lite (MOBIDB_LITE); PTHR12311 (PANTHER); IPR000504 (PROSITE_PROFILES); IPR034353 (CDD); IPR035979 (SUPERFAMILY)	F:GO:0003676	F:nucleic acid binding
9	THAR02_02843	KKP05056.1	-1.26971	0.455237	31.7584	25.4771	ATP-dependent RNA helicase DBP7	2259	0	2	F:GO:0003676; F:GO:0005524	F:nucleic acid binding; F:ATP binding			IPR014001 (SMART); IPR025313 (SMART); IPR001650 (SMART); G3DSA:3.40.50.300 (GENE3D); IPR011545 (PFAM); IPR025313 (PFAM); IPR001650 (PFAM); G3DSA:3.40.50.300 (GENE3D); mobidb-lite (MOBIDB_LITE); mobidb-lite (MOBIDB_LITE); PTHR24031 (PANTHER); PTHR24031:SF89 (PANTHER); IPR014001 (PROSITE_PROFILES); IPR014014 (PROSITE_PROFILES); IPR001650 (PROSITE_PROFILES); IPR001650 (CDD); IPR027417 (SUPERFAMILY); IPR027417 (SUPERFAMILY)	F:GO:0003676; F:GO:0005524	F:nucleic acid binding; F:ATP binding
9	THAR02_02875	KKP05011.1	-1.58886	0.215158	24.2204	15.5271	transcription initiation factor TFIID subunit 9B	783	2.02E-87	2	P:GO:0006352; F:GO:0046982	P:DNA-templated transcription, initiation; F:protein heterodimerization activity			IPR003162 (PFAM); G3DSA:1.10.20.10 (GENE3D); mobidb-lite (MOBIDB_LITE); mobidb-lite (MOBIDB_LITE); mobidb-lite (MOBIDB_LITE); PTHR12595:SF6 (PANTHER); PTHR12595 (PANTHER); IPR003162 (CDD); IPR009072 (SUPERFAMILY)	P:GO:0006352; F:GO:0046982	P:DNA-templated transcription, initiation; F:protein heterodimerization activity
9	THAR02_02878	KKP05014.1	-1.35628	0.201679	56.9371	42.7603	actin 4	1487	0	5	P:GO:0006281; P:GO:0006338; P:GO:0006355; C:GO:0031011; C:GO:0035267	P:DNA repair; P:chromatin remodeling; P:regulation of transcription, DNA-templated; C:Ino80 complex; C:NuA4 histone acetyltransferase complex			IPR004000 (SMART); G3DSA:3.30.420.40 (GENE3D); IPR004000 (PFAM); G3DSA:3.30.420.40 (GENE3D); PTHR11937:SF274 (PANTHER); IPR004000 (PANTHER); cd00012 (CDD); SSF53067 (SUPERFAMILY); SSF53067 (SUPERFAMILY)	no GO terms	no GO terms
9	THAR02_02880	KKP05016.1	-1.14092	0.661656	38.9592	34.7817	ATP-dependent RNA helicase ROK1	2109	0	2	F:GO:0003676; F:GO:0005524	F:nucleic acid binding; F:ATP binding			IPR014001 (SMART); IPR001650 (SMART); IPR011545 (PFAM); IPR001650 (PFAM); G3DSA:3.40.50.300 (GENE3D); G3DSA:3.40.50.300 (GENE3D); mobidb-lite (MOBIDB_LITE); mobidb-lite (MOBIDB_LITE); mobidb-lite (MOBIDB_LITE); mobidb-lite (MOBIDB_LITE); PTHR24031 (PANTHER); PTHR24031:SF336 (PANTHER); IPR014014 (PROSITE_PROFILES); IPR014001 (PROSITE_PROFILES); IPR001650 (PROSITE_PROFILES); IPR001650 (CDD); IPR027417 (SUPERFAMILY)	F:GO:0003676; F:GO:0005524	F:nucleic acid binding; F:ATP binding
9	THAR02_02883	KKP05019.1	-1.40521	0.00143637	286.223	207.472	inosine 5-monophosphate dehydrogenase	1872	0	2	F:GO:0003824; P:GO:0055114	F:catalytic activity; P:oxidation-reduction process			IPR000644 (SMART); SM01240 (SMART); IPR013785 (G3DSA:3.20.20.GENE3D); IPR001093 (PFAM); PTHR11911 (PANTHER); PTHR11911:SF111 (PANTHER); IPR000644 (PROSITE_PROFILES); IPR001093 (CDD); SSF51412 (SUPERFAMILY)	F:GO:0003824; P:GO:0055114	F:catalytic activity; P:oxidation-reduction process
9	THAR02_02912	KKP04975.1	-1.12716	0.715775	33.6045	30.3673	translation factor pelota	1319	0	3	P:GO:0070481; P:GO:0070966; P:GO:0071025	P:nuclear-transcribed mRNA catabolic process, non-stop decay; P:nuclear-transcribed mRNA catabolic process, no-go decay; P:RNA surveillance			IPR005140 (SMART); IPR005140 (PFAM); IPR004405 (TIGRFAM); IPR005142 (PFAM); G3DSA:3.30.420.60 (GENE3D); IPR005141 (PFAM); IPR029064 (G3DSA:3.30.1330.GENE3D); IPR004405 (PANTHER); SSF53137 (SUPERFAMILY); SSF159065 (SUPERFAMILY); IPR029064 (SUPERFAMILY)	P:GO:0070481; P:GO:0070966; P:GO:0071025	P:nuclear-transcribed mRNA catabolic process, non-stop decay; P:nuclear-transcribed mRNA catabolic process, no-go decay; P:RNA surveillance
9	THAR02_02919	KKP04982.1	-1.2846	0.378251	40.1298	31.8195	pre-mRNA-processing factor 19	1710	0	1	F:GO:0005515	F:protein binding			IPR001680 (SMART); IPR015943 (G3DSA:2.130.10.GENE3D); PTHR43995 (PANTHER); IPR001680 (PROSITE_PROFILES); IPR017986 (PROSITE_PROFILES); IPR036322 (SUPERFAMILY)	F:GO:0005515	F:protein binding
9	THAR02_03091	KKP04833.1	-1.0754	0.814872	47.2408	44.7449	adenosylhomocysteinase	1506	0	6	F:GO:0004013; P:GO:0006555; P:GO:0006641; P:GO:0006656; P:GO:0006730; P:GO:0019510	F:adenosylhomocysteinase activity; P:methionine metabolic process; P:triglyceride metabolic process; P:phosphatidylcholine biosynthetic process; P:one-carbon metabolic process; P:S-adenosylhomocysteine catabolic process	EC:3.3.1.1	Adenosylhomocysteinase	IPR000043 (SMART); IPR015878 (SMART); G3DSA:3.40.50.1480 (GENE3D); IPR000043 (PFAM); IPR015878 (PFAM); G3DSA:3.40.50.1480 (GENE3D); IPR000043 (PANTHER); PTHR23420:SF0 (PANTHER); IPR000043 (CDD); IPR036291 (SUPERFAMILY); SSF52283 (SUPERFAMILY)	no GO terms	no GO terms
9	THAR02_03113	KKP04776.1	-1.27158	0.507026	24.7593	19.833	arginine biosynthesis mitochondrial	1405	0	3	F:GO:0004358; P:GO:0006526; P:GO:0042967	F:glutamate N-acetyltransferase activity; P:arginine biosynthetic process; P:obsolete acyl-carrier-protein biosynthetic process	EC:2.3.1.35	Glutamate N-acetyltransferase	IPR016117 (G3DSA:3.60.70.GENE3D); IPR002813 (TIGRFAM); IPR002813 (PFAM); IPR002813 (PANTHER); PTHR23100:SF0 (PANTHER); PD004193 (PRODOM); IPR016117 (SUPERFAMILY)	F:GO:0004358; P:GO:0006526	F:glutamate N-acetyltransferase activity; P:arginine biosynthetic process
9	THAR02_03134	KKP04797.1	-1.19446	0.489166	50.5193	43.0803	hypothetical protein THAR02_03134	1290	0						mobidb-lite (MOBIDB_LITE); mobidb-lite (MOBIDB_LITE)	no GO terms	no GO terms
9	THAR02_03153	KKP04741.1	-1.03651	0.935416	53.7566	52.8268	amino acid transporter ARG13	1074	0	6	F:GO:0000064; C:GO:0005740; P:GO:0006526; C:GO:0016021; P:GO:1903352; P:GO:1990575	F:L-ornithine transmembrane transporter activity; C:mitochondrial envelope; P:arginine biosynthetic process; C:integral component of membrane; P:L-ornithine transmembrane transport; P:mitochondrial L-ornithine transmembrane transport			IPR023395 (G3DSA:1.50.40.GENE3D); IPR018108 (PFAM); PTHR24089 (PANTHER); PTHR24089:SF651 (PANTHER); IPR018108 (PROSITE_PROFILES); IPR018108 (PROSITE_PROFILES); IPR018108 (PROSITE_PROFILES); IPR023395 (SUPERFAMILY)	no GO terms	no GO terms
9	THAR02_03167	KKP04755.1	-1.2788	0.506601	23.6596	18.8451	2-oxoisovalerate dehydrogenase E2 component (dihydrolipoyl transacylase)	1547	0	2	P:GO:0008152; F:GO:0016746	P:metabolic process; F:transferase activity, transferring acyl groups			IPR001078 (PFAM); IPR004167 (PFAM); IPR036625 (G3DSA:4.10.320.GENE3D); G3DSA:2.40.50.100 (GENE3D); G3DSA:3.30.559.10 (GENE3D); IPR000089 (PFAM); mobidb-lite (MOBIDB_LITE); mobidb-lite (MOBIDB_LITE); IPR015761 (PTHR43178:PANTHER); PTHR43178 (PANTHER); IPR000089 (PROSITE_PROFILES); cd06849 (CDD); IPR011053 (SUPERFAMILY); IPR036625 (SUPERFAMILY); SSF52777 (SUPERFAMILY)	P:GO:0008152; F:GO:0016746	P:metabolic process; F:transferase activity, transferring acyl groups
9	THAR02_03215	KKP04672.1	-1.23386	0.649439	15.3149	12.6427	hypothetical protein THAR02_03215	1312	0	1	C:GO:0016021	C:integral component of membrane			IPR004342 (PFAM); PTHR10783 (PANTHER); PTHR10783:SF46 (PANTHER); IPR004342 (PROSITE_PROFILES)	C:GO:0016021	C:integral component of membrane
9	THAR02_03232	KKP04689.1	-1.37581	0.226659	46.6638	34.5474	splicing factor U2AF 65 kDa subunit	1996	0	1	F:GO:0003676	F:nucleic acid binding			G3DSA:3.30.70.330 (GENE3D); G3DSA:3.30.70.330 (GENE3D); PTHR23139:SF9 (PANTHER); PTHR23139 (PANTHER); IPR000504 (PROSITE_PROFILES); IPR035979 (SUPERFAMILY)	F:GO:0003676	F:nucleic acid binding
9	THAR02_03345	KKP04519.1	-1.22207	0.591596	23.5297	19.6118	MFS permease	1722	0	3	C:GO:0016021; F:GO:0022857; P:GO:0055085	C:integral component of membrane; F:transmembrane transporter activity; P:transmembrane transport			G3DSA:1.20.1250.20 (GENE3D); IPR005828 (PFAM); PTHR23500 (PANTHER); PTHR23500:SF198 (PANTHER); IPR020846 (PROSITE_PROFILES); IPR020846 (CDD); IPR036259 (SUPERFAMILY)	C:GO:0016021; F:GO:0022857; P:GO:0055085	C:integral component of membrane; F:transmembrane transporter activity; P:transmembrane transport
9	THAR02_03386	KKP04501.1	-1.26412	0.273954	70.8144	57.0595	E3 ubiquitin- ligase BRE1	2749	0	17	P:GO:0000722; P:GO:0000724; C:GO:0000781; C:GO:0000790; F:GO:0003688; F:GO:0004842; P:GO:0006348; P:GO:0006366; F:GO:0008270; P:GO:0010390; F:GO:0016874; P:GO:0030174; P:GO:0031571; P:GO:0031573; P:GO:0042138; F:GO:0042802; C:GO:0046809	P:telomere maintenance via recombination; P:double-strand break repair via homologous recombination; C:chromosome, telomeric region; C:nuclear chromatin; F:DNA replication origin binding; F:ubiquitin-protein transferase activity; P:chromatin silencing at telomere; P:transcription by RNA polymerase II; F:zinc ion binding; P:histone monoubiquitination; F:ligase activity; P:regulation of DNA-dependent DNA replication initiation; P:mitotic G1 DNA damage checkpoint; P:intra-S DNA damage checkpoint; P:meiotic DNA double-strand break formation; F:identical protein binding; C:replication compartment			G3DSA:1.20.5.1000 (GENE3D); G3DSA:1.20.120.330 (GENE3D); G3DSA:1.20.5.50 (GENE3D); IPR013956 (PFAM); mobidb-lite (MOBIDB_LITE); PTHR23163 (PANTHER); PTHR23163:SF0 (PANTHER)	no GO terms	no GO terms
9	THAR02_03399	KKP04514.1	-1.37308	0.258127	41.3271	30.6574	hypothetical protein THAR02_03399	2031	0	2	C:GO:0005829; F:GO:0008270	C:cytosol; F:zinc ion binding			IPR001965 (SMART); IPR001841 (SMART); IPR001841 (PFAM); IPR013083 (G3DSA:3.30.40.GENE3D); IPR013083 (G3DSA:3.30.40.GENE3D); IPR019787 (PFAM); mobidb-lite (MOBIDB_LITE); mobidb-lite (MOBIDB_LITE); mobidb-lite (MOBIDB_LITE); PTHR10615:SF132 (PANTHER); PTHR10615 (PANTHER); IPR001841 (PROSITE_PROFILES); IPR019787 (PROSITE_PROFILES); cd15545 (CDD); SSF57850 (SUPERFAMILY); IPR011011 (SUPERFAMILY)	no GO terms	no GO terms
9	THAR02_03400	KKP04515.1	-1.33967	0.204122	61.1049	46.4592	Mitochondrial ribosomal L17	1349	0	4	F:GO:0003735; C:GO:0005762; F:GO:0016787; P:GO:0042254	F:structural constituent of ribosome; C:mitochondrial large ribosomal subunit; F:hydrolase activity; P:ribosome biogenesis			IPR021757 (PFAM); PTHR13124 (PANTHER)	no GO terms	no GO terms
9	THAR02_03415	KKP04471.1	-1.23604	0.775074	5.94815	4.90168	hypothetical protein THAR02_03415	1410	0	1	F:GO:0008270	F:zinc ion binding			mobidb-lite (MOBIDB_LITE); mobidb-lite (MOBIDB_LITE); IPR007527 (PROSITE_PROFILES)	F:GO:0008270	F:zinc ion binding
9	THAR02_03549	KKP04346.1	1.01938	0.963505	3.58943	3.72696	MFS SP sugar:H+ symporter	1905	0	3	C:GO:0016021; F:GO:0022857; P:GO:0055085	C:integral component of membrane; F:transmembrane transporter activity; P:transmembrane transport			IPR003663 (PRINTS); IPR003663 (TIGRFAM); G3DSA:1.20.1250.20 (GENE3D); IPR005828 (PFAM); G3DSA:1.20.1250.20 (GENE3D); PTHR23500:SF146 (PANTHER); PTHR23500 (PANTHER); IPR020846 (PROSITE_PROFILES); IPR020846 (CDD); IPR036259 (SUPERFAMILY)	C:GO:0016020; C:GO:0016021; F:GO:0022857; F:GO:0022857; P:GO:0055085	C:membrane; C:integral component of membrane; F:transmembrane transporter activity; F:transmembrane transporter activity; P:transmembrane transport
9	THAR02_03772	KKP04113.1	-1.43498	0.306174	26.3012	18.6692	hypothetical protein THAR02_03772	1920	0	1	F:GO:0005515	F:protein binding			IPR011990 (G3DSA:1.25.40.GENE3D); G3DSA:3.30.2320.10 (GENE3D); mobidb-lite (MOBIDB_LITE); IPR002885 (PROSITE_PROFILES)	F:GO:0005515	F:protein binding
9	THAR02_03805	KKP04079.1	-1.41509	0.413755	18.0984	13.0272	Cdk-activating kinase assembly factor (MAT 1)	1131	0	4	C:GO:0005675; P:GO:0006289; P:GO:0045737; F:GO:0061575	C:holo TFIIH complex; P:nucleotide-excision repair; P:positive regulation of cyclin-dependent protein serine/threonine kinase activity; F:cyclin-dependent protein serine/threonine kinase activator activity			IPR013083 (G3DSA:3.30.40.GENE3D); IPR004575 (TIGRFAM); IPR015877 (PFAM); IPR001841 (PFAM); IPR004575 (PTHR12683:PANTHER); PTHR12683 (PANTHER); IPR001841 (PROSITE_PROFILES); SSF57850 (SUPERFAMILY)	C:GO:0005675; P:GO:0006289; P:GO:0045737; F:GO:0061575	C:holo TFIIH complex; P:nucleotide-excision repair; P:positive regulation of cyclin-dependent protein serine/threonine kinase activity; F:cyclin-dependent protein serine/threonine kinase activator activity
9	THAR02_03816	KKP04090.1	-1.39267	0.136331	65.8508	48.1623	hypothetical protein THAR02_03816	1073	4.01E-171						IPR008775 (PFAM); G3DSA:2.60.120.620 (GENE3D); PTHR20883:SF19 (PANTHER); PTHR20883 (PANTHER); SSF51197 (SUPERFAMILY)	no GO terms	no GO terms
9	THAR02_03832	KKP04040.1	-1.1905	0.631891	25.2388	21.594	rRNA-processing efg-1	982	1.87E-131	1	P:GO:0006364	P:rRNA processing			IPR019310 (PFAM); mobidb-lite (MOBIDB_LITE); PTHR33911 (PANTHER)	P:GO:0006364	P:rRNA processing
9	THAR02_03913	KKP03998.1	-1.10619	0.643483	81.0346	74.6163	F-box involved in recycling plasma membrane s internalized by endocytosis	5475	0	4	F:GO:0005515; C:GO:0005737; P:GO:0006887; P:GO:0048278	F:protein binding; C:cytoplasm; P:exocytosis; P:vesicle docking			IPR009976 (PFAM); G3DSA:1.20.1280.50 (GENE3D); IPR001810 (PFAM); mobidb-lite (MOBIDB_LITE); mobidb-lite (MOBIDB_LITE); PTHR12100:SF1 (PANTHER); IPR009976 (PANTHER); IPR001810 (PROSITE_PROFILES); IPR036047 (SUPERFAMILY)	F:GO:0005515; C:GO:0005737; P:GO:0006887; P:GO:0048278	F:protein binding; C:cytoplasm; P:exocytosis; P:vesicle docking
9	THAR02_03917	KKP04002.1	-1.23773	0.303509	76.0986	62.6248	hypothetical protein THAR02_03917	458	1.43E-30	2	C:GO:0016020; C:GO:0016021	C:membrane; C:integral component of membrane			no IPS match	no IPS match	no IPS match
9	THAR02_03967	KKP03930.1	-1.28314	0.254178	67.8283	53.8433	vacuolar ATP synthase 16 kDa proteolipid subunit 2	783	7.70E-53	1	C:GO:0016020	C:membrane			G3DSA:1.20.120.610 (GENE3D); PTHR10263 (PANTHER); PTHR10263:SF8 (PANTHER)	no GO terms	no GO terms
9	THAR02_03969	KKP03932.1	-1.14806	0.0346412	817.618	725.406	2-oxoglutarate mitochondrial	3181	0	6	F:GO:0004591; P:GO:0006099; P:GO:0006554; P:GO:0006568; F:GO:0030976; C:GO:0045252	F:oxoglutarate dehydrogenase (succinyl-transferring) activity; P:tricarboxylic acid cycle; P:lysine catabolic process; P:tryptophan metabolic process; F:thiamine pyrophosphate binding; C:oxoglutarate dehydrogenase complex	EC:1.2.4.2	Oxoglutarate dehydrogenase (succinyl-transferring)	IPR005475 (SMART); IPR032106 (PFAM); G3DSA:1.10.287.1150 (GENE3D); IPR011603 (PIRSF); G3DSA:3.40.50.970 (GENE3D); IPR011603 (TIGRFAM); IPR001017 (PFAM); G3DSA:3.40.50.970 (GENE3D); IPR005475 (PFAM); IPR011603 (PANTHER); PTHR23152:SF4 (PANTHER); cd02016 (CDD); IPR029061 (SUPERFAMILY); IPR029061 (SUPERFAMILY)	F:GO:0004591; P:GO:0006099; P:GO:0008152; F:GO:0016624; F:GO:0030976; P:GO:0055114	F:oxoglutarate dehydrogenase (succinyl-transferring) activity; P:tricarboxylic acid cycle; P:metabolic process; F:oxidoreductase activity, acting on the aldehyde or oxo group of donors, disulfide as acceptor; F:thiamine pyrophosphate binding; P:oxidation-reduction process
9	THAR02_03973	KKP03936.1	-1.24183	0.452364	39.3169	32.2487	kinase DC2	1357	0	3	F:GO:0004672; F:GO:0005524; P:GO:0006468	F:protein kinase activity; F:ATP binding; P:protein phosphorylation			IPR000719 (SMART); G3DSA:1.10.510.10 (GENE3D); IPR000719 (PFAM); PIRSF000654 (PIRSF); G3DSA:3.30.200.20 (GENE3D); PTHR24353 (PANTHER); IPR000719 (PROSITE_PROFILES); IPR011009 (SUPERFAMILY)	F:GO:0004672; F:GO:0005524; P:GO:0006468	F:protein kinase activity; F:ATP binding; P:protein phosphorylation
9	THAR02_04003	KKP03915.1	-1.3285	0.0818985	121.493	93.1506	amino acid transporter	1893	0	1	C:GO:0016021	C:integral component of membrane			IPR013057 (PFAM); mobidb-lite (MOBIDB_LITE); mobidb-lite (MOBIDB_LITE); mobidb-lite (MOBIDB_LITE); PTHR22950 (PANTHER); PTHR22950:SF332 (PANTHER)	no GO terms	no GO terms
9	THAR02_04006	KKP03857.1	-1.36708	0	4100.24	3054.99	ADP,ATP carrier	1434	4.22E-128	3	F:GO:0005215; C:GO:0005743; P:GO:0055085	F:transporter activity; C:mitochondrial inner membrane; P:transmembrane transport			IPR002067 (PRINTS); IPR002113 (PRINTS); IPR018108 (PFAM); IPR023395 (G3DSA:1.50.40.GENE3D); PTHR24089:SF645 (PANTHER); PTHR24089 (PANTHER); IPR018108 (PROSITE_PROFILES); IPR018108 (PROSITE_PROFILES); IPR023395 (SUPERFAMILY)	F:GO:0005215; C:GO:0005743; P:GO:0006810; P:GO:0055085	F:transporter activity; C:mitochondrial inner membrane; P:transport; P:transmembrane transport
9	THAR02_04064	KKP03852.1	-1.23492	0.461747	39.8117	32.8373	cytoplasmic dynein intermediate chain	2165	0	1	F:GO:0005515	F:protein binding			IPR001680 (SMART); IPR015943 (G3DSA:2.130.10.GENE3D); mobidb-lite (MOBIDB_LITE); mobidb-lite (MOBIDB_LITE); PTHR12442:SF22 (PANTHER); PTHR12442 (PANTHER); IPR017986 (PROSITE_PROFILES); IPR001680 (PROSITE_PROFILES); IPR017986 (PROSITE_PROFILES); IPR036322 (SUPERFAMILY)	F:GO:0005515	F:protein binding
9	THAR02_04101	KKP03771.1	-1.1818	0.449902	68.8645	59.3533	Synaptobrevin VAMP (VAMP71 family)	786	2.14E-134	2	C:GO:0016021; P:GO:0016192	C:integral component of membrane; P:vesicle-mediated transport			IPR001388 (PRINTS); IPR010908 (SMART); G3DSA:1.20.5.110 (GENE3D); IPR010908 (PFAM); IPR001388 (PFAM); G3DSA:3.30.450.50 (GENE3D); PTHR21136 (PANTHER); IPR001388 (PROSITE_PROFILES); IPR010908 (PROSITE_PROFILES); IPR011012 (SUPERFAMILY); SSF58038 (SUPERFAMILY)	P:GO:0006810; C:GO:0016021; P:GO:0016192	P:transport; C:integral component of membrane; P:vesicle-mediated transport
9	THAR02_04168	KKP03716.1	-1.16007	0.793203	10.7224	9.41468	hypothetical protein THAR02_04168	1585	0						mobidb-lite (MOBIDB_LITE)	no GO terms	no GO terms
9	THAR02_04256	KKP03626.1	-1.14094	0.741259	22.1692	19.7916	hypothetical protein A0O28_0073590	1100	1.51E-84	1	C:GO:0016021	C:integral component of membrane			IPR019150 (PFAM); G3DSA:1.20.5.110 (GENE3D); mobidb-lite (MOBIDB_LITE); IPR019150 (PANTHER)	no GO terms	no GO terms
9	THAR02_04322	KKP03579.1	-1.2369	0.209157	114.107	93.9659	Ras Rab7	1010	3.71E-63	2	F:GO:0003924; F:GO:0005525	F:GTPase activity; F:GTP binding	EC:3.6.1.15	Nucleoside-triphosphate phosphatase	IPR001806 (PFAM); G3DSA:3.40.50.300 (GENE3D); PTHR24073:SF663 (PANTHER); PTHR24073 (PANTHER); PS51419 (PROSITE_PROFILES); IPR027417 (SUPERFAMILY)	F:GO:0003924; F:GO:0005525	F:GTPase activity; F:GTP binding
9	THAR02_04443	KKP03464.1	-1.35765	0.0908666	99.2047	74.4286	protein OS-9	1590	0						IPR012913 (PFAM); IPR009011 (G3DSA:2.70.130.GENE3D); mobidb-lite (MOBIDB_LITE); mobidb-lite (MOBIDB_LITE); PTHR15414 (PANTHER); IPR009011 (SUPERFAMILY)	no GO terms	no GO terms
9	THAR02_04471	KKP03442.1	-1.04446	0.947637	17.1409	16.7162	MFS transporter	1464	0	2	C:GO:0016021; P:GO:0055085	C:integral component of membrane; P:transmembrane transport			G3DSA:1.20.1250.20 (GENE3D); G3DSA:1.20.1250.20 (GENE3D); IPR011701 (PFAM); PTHR23520 (PANTHER); IPR020846 (PROSITE_PROFILES); IPR020846 (CDD); IPR036259 (SUPERFAMILY)	C:GO:0016021; P:GO:0055085	C:integral component of membrane; P:transmembrane transport
9	THAR02_04709	KKP03190.1	-1.58893	0.151591	32.4085	20.7753	GAP Gyp1	2241	0	2	C:GO:0005634; C:GO:0005829	C:nucleus; C:cytosol			IPR000195 (SMART); IPR000195 (PFAM); G3DSA:1.10.8.270 (GENE3D); PTHR22957 (PANTHER); PTHR22957:SF26 (PANTHER); IPR000195 (PROSITE_PROFILES); IPR035969 (SUPERFAMILY)	no GO terms	no GO terms
9	THAR02_04721	KKP03151.1	-1.08672	0.731213	71.8198	67.3162	pre-mRNA splicing factor prp45	1947	0	2	P:GO:0000398; C:GO:0005681	P:mRNA splicing, via spliceosome; C:spliceosomal complex			IPR004015 (PFAM); mobidb-lite (MOBIDB_LITE); mobidb-lite (MOBIDB_LITE); mobidb-lite (MOBIDB_LITE); IPR017862 (PANTHER)	P:GO:0000398; C:GO:0005681	P:mRNA splicing, via spliceosome; C:spliceosomal complex
9	THAR02_04737	KKP03167.1	-1.23781	0.632664	16.4126	13.5058	hypothetical protein THAR02_04737	2133	0						mobidb-lite (MOBIDB_LITE); mobidb-lite (MOBIDB_LITE); mobidb-lite (MOBIDB_LITE); mobidb-lite (MOBIDB_LITE)	no GO terms	no GO terms
9	THAR02_04761	KKP03139.1	-1.40992	0.366338	22.5665	16.3028	hypothetical protein THAR02_04761	607	1.04E-63						mobidb-lite (MOBIDB_LITE); mobidb-lite (MOBIDB_LITE)	no GO terms	no GO terms
9	THAR02_04781	KKP03113.1	-1.32398	0.258011	52.6058	40.4713	hypothetical protein THAR02_04781	2574	0	5	P:GO:0006777; F:GO:0008265; C:GO:0019008; F:GO:0030151; F:GO:0030170	P:Mo-molybdopterin cofactor biosynthetic process; F:Mo-molybdopterin cofactor sulfurase activity; C:molybdopterin synthase complex; F:molybdenum ion binding; F:pyridoxal phosphate binding			IPR000192 (PFAM); IPR015421 (G3DSA:3.40.640.GENE3D); IPR015422 (G3DSA:3.90.1150.GENE3D); IPR005302 (PFAM); IPR005303 (PFAM); G3DSA:2.40.33.20 (GENE3D); mobidb-lite (MOBIDB_LITE); mobidb-lite (MOBIDB_LITE); PTHR14237 (PANTHER); PTHR14237:SF19 (PANTHER); IPR028886 (HAMAP); IPR005302 (PROSITE_PROFILES); IPR011037 (SUPERFAMILY); SSF141673 (SUPERFAMILY); IPR015424 (SUPERFAMILY)	F:GO:0003824; P:GO:0006777; F:GO:0008265; F:GO:0030151; F:GO:0030170	F:catalytic activity; P:Mo-molybdopterin cofactor biosynthetic process; F:Mo-molybdopterin cofactor sulfurase activity; F:molybdenum ion binding; F:pyridoxal phosphate binding
9	THAR02_04884	KKP03005.1	-1.20909	0.437214	55.3639	46.6405	Anthranilate phosphoribosyltransferase	1335	0	4	P:GO:0000162; F:GO:0004048; P:GO:0006571; P:GO:0009094	P:tryptophan biosynthetic process; F:anthranilate phosphoribosyltransferase activity; P:tyrosine biosynthetic process; P:L-phenylalanine biosynthetic process	EC:2.4.2.18	Anthranilate phosphoribosyltransferase	IPR000312 (PFAM); IPR035902 (G3DSA:3.40.1030.GENE3D); IPR005940 (TIGRFAM); PTHR43285 (PANTHER); IPR035902 (SUPERFAMILY)	P:GO:0000162; F:GO:0004048; P:GO:0008152; F:GO:0016757	P:tryptophan biosynthetic process; F:anthranilate phosphoribosyltransferase activity; P:metabolic process; F:transferase activity, transferring glycosyl groups
9	THAR02_04956	KKP02942.1	-1.48685	0.142161	45.2801	31.0195	histidyl-tRNA synthetase	1667	0	1	C:GO:0005737	C:cytoplasm			IPR036621 (G3DSA:3.40.50.GENE3D); G3DSA:3.30.930.10 (GENE3D); PF13393 (PFAM); IPR004516 (PIRSF); mobidb-lite (MOBIDB_LITE); IPR004516 (PANTHER); IPR006195 (PROSITE_PROFILES); cd00773 (CDD); SSF55681 (SUPERFAMILY)	C:GO:0005737	C:cytoplasm
9	THAR02_05062	KKP02832.1	-1.2801	0.392228	38.9366	30.9818	hypothetical protein THAR02_05062	1522	0	2	C:GO:0005634; C:GO:0005829	C:nucleus; C:cytosol			IPR012469 (PFAM); PTHR31687 (PANTHER); PTHR31687:SF3 (PANTHER)	no GO terms	no GO terms
9	THAR02_05091	KKP02812.1	-1.10034	0.892021	7.94086	7.35082	serine threonine- kinase chk2	4325	0	6	F:GO:0004674; F:GO:0005515; F:GO:0005524; P:GO:0006468; P:GO:0006915; P:GO:0009069	F:protein serine/threonine kinase activity; F:protein binding; F:ATP binding; P:protein phosphorylation; P:apoptotic process; P:serine family amino acid metabolic process	EC:2.7.11	Transferring phosphorus-containing groups	IPR002110 (SMART); IPR000719 (SMART); IPR036770 (G3DSA:1.25.40.GENE3D); IPR000719 (PFAM); IPR036770 (G3DSA:1.25.40.GENE3D); G3DSA:3.30.200.20 (GENE3D); IPR020683 (PFAM); G3DSA:1.10.510.10 (GENE3D); IPR020676 (PANTHER); IPR000719 (PROSITE_PROFILES); IPR002110 (PROSITE_PROFILES); IPR020683 (PROSITE_PROFILES); IPR002110 (PROSITE_PROFILES); IPR002110 (PROSITE_PROFILES); IPR020683 (CDD); IPR036770 (SUPERFAMILY); IPR011009 (SUPERFAMILY)	F:GO:0004672; F:GO:0004674; F:GO:0005515; F:GO:0005524; P:GO:0006468; P:GO:0006915	F:protein kinase activity; F:protein serine/threonine kinase activity; F:protein binding; F:ATP binding; P:protein phosphorylation; P:apoptotic process
9	THAR02_05246	KKP02662.1	-1.52139	0.414275	12.6048	8.43901	hypothetical protein THAR02_05246	2040	0						mobidb-lite (MOBIDB_LITE)	no GO terms	no GO terms
9	THAR02_05354	KKP02541.1	-1.25593	0.00796976	441.169	357.795	mitochondrial 2-oxoglutarate 2-oxoadipate transporter	1223	4.25E-146	1	P:GO:0055085	P:transmembrane transport			IPR002067 (PRINTS); IPR018108 (PFAM); IPR023395 (G3DSA:1.50.40.GENE3D); PTHR24089:SF390 (PANTHER); PTHR24089 (PANTHER); IPR018108 (PROSITE_PROFILES); IPR018108 (PROSITE_PROFILES); IPR023395 (SUPERFAMILY)	P:GO:0055085	P:transmembrane transport
9	THAR02_05452	KKP02441.1	-1.38682	0.289135	34.1872	25.1095		1659		2	P:GO:0001522; P:GO:0042254	P:pseudouridine synthesis; P:ribosome biogenesis			G3DSA:2.40.10.230 (GENE3D); IPR007504 (PFAM); mobidb-lite (MOBIDB_LITE); mobidb-lite (MOBIDB_LITE); mobidb-lite (MOBIDB_LITE); PTHR31633 (PANTHER); IPR009000 (SUPERFAMILY)	P:GO:0001522; P:GO:0042254	P:pseudouridine synthesis; P:ribosome biogenesis
9	THAR02_05583	KKP02333.1	-1.12437	0.622659	64.4124	58.3519	mitochondrial ribosomal RSM25	975	0	3	F:GO:0003735; C:GO:0005763; P:GO:0042254	F:structural constituent of ribosome; C:mitochondrial small ribosomal subunit; P:ribosome biogenesis			IPR016939 (PFAM); mobidb-lite (MOBIDB_LITE); PTHR37799 (PANTHER)	F:GO:0003735; C:GO:0005763	F:structural constituent of ribosome; C:mitochondrial small ribosomal subunit
9	THAR02_05654	KKP02241.1	-1.01348	0.97683	82.4425	82.8574	hypothetical protein THAR02_05654	1942	0	1	C:GO:0016021	C:integral component of membrane			IPR011074 (SMART); G3DSA:1.10.8.20 (GENE3D); IPR011074 (PFAM); IPR001251 (PFAM); IPR036865 (G3DSA:3.40.525.GENE3D); PTHR10174 (PANTHER); PTHR10174:SF132 (PANTHER); IPR036865 (SUPERFAMILY); IPR036273 (SUPERFAMILY)	no GO terms	no GO terms
9	THAR02_05732	KKP02146.1	-1.23062	0.489643	36.3217	30.0633	tRNA-dihydrouridine synthase 1	1673	0	4	P:GO:0008033; F:GO:0017150; F:GO:0050660; P:GO:0055114	P:tRNA processing; F:tRNA dihydrouridine synthase activity; F:flavin adenine dinucleotide binding; P:oxidation-reduction process			IPR013785 (G3DSA:3.20.20.GENE3D); IPR001269 (PFAM); mobidb-lite (MOBIDB_LITE); mobidb-lite (MOBIDB_LITE); IPR001269 (PANTHER); PTHR11082:SF5 (PANTHER); IPR035587 (CDD); SSF51395 (SUPERFAMILY)	F:GO:0003824; P:GO:0008033; F:GO:0017150; F:GO:0050660; P:GO:0055114	F:catalytic activity; P:tRNA processing; F:tRNA dihydrouridine synthase activity; F:flavin adenine dinucleotide binding; P:oxidation-reduction process
9	THAR02_05739	KKP02153.1	-1.21112	0.692676	14.0639	11.828	hypothetical protein THAR02_05739	664	1.09E-56						no IPS match	no IPS match	no IPS match
9	THAR02_05817	KKP02091.1	-1.30002	0.383802	35.6873	27.9613	CMGC CDK kinase	2001	0	9	F:GO:0000166; F:GO:0004674; C:GO:0005634; P:GO:0018105; P:GO:0018107; C:GO:0032991; P:GO:0046777; P:GO:0050794; F:GO:0097472	F:nucleotide binding; F:protein serine/threonine kinase activity; C:nucleus; P:peptidyl-serine phosphorylation; P:peptidyl-threonine phosphorylation; C:protein-containing complex; P:protein autophosphorylation; P:regulation of cellular process; F:cyclin-dependent protein kinase activity	EC:2.7.11	Transferring phosphorus-containing groups	G3DSA:1.10.510.10 (GENE3D); mobidb-lite (MOBIDB_LITE)	no GO terms	no GO terms
9	THAR02_05834	KKP02054.1	-1.49238	0.245581	27.8449	19.0047	elongator complex 3	1777	0	3	F:GO:0008080; P:GO:0042967; F:GO:0051536	F:N-acetyltransferase activity; P:obsolete acyl-carrier-protein biosynthetic process; F:iron-sulfur cluster binding			IPR006638 (SMART); IPR000182 (PFAM); IPR034687 (PIRSF); IPR034687 (TIGRFAM); IPR032432 (PFAM); IPR007197 (PFAM); IPR013785 (G3DSA:3.20.20.GENE3D); G3DSA:3.40.630.30 (GENE3D),SFLDF00344 (SFLD),SFLDG01086 (SFLD); IPR034687 (PANTHER); IPR034687 (PTHR11135:PANTHER); IPR000182 (PROSITE_PROFILES); cd01335 (CDD); IPR016181 (SUPERFAMILY); SSF102114 (SUPERFAMILY)	F:GO:0003824; F:GO:0008080; F:GO:0051536	F:catalytic activity; F:N-acetyltransferase activity; F:iron-sulfur cluster binding
9	THAR02_05846	KKP02066.1	-1.09983	0.836571	18.5546	17.1838	mitochondrial carrier [Trichoderma guizhouense]	1362	0	2	P:GO:0006810; C:GO:0016021	P:transport; C:integral component of membrane			IPR023395 (G3DSA:1.50.40.GENE3D); IPR018108 (PFAM); PTHR24089:SF42 (PANTHER); PTHR24089 (PANTHER); IPR018108 (PROSITE_PROFILES); IPR023395 (SUPERFAMILY)	no GO terms	no GO terms
9	THAR02_05907	KKP01980.1	-1.24108	0.358401	59.0659	48.4768	GTP-binding rhb1	3736	0	4	F:GO:0005525; C:GO:0005622; P:GO:0007264; C:GO:0016020	F:GTP binding; C:intracellular; P:small GTPase mediated signal transduction; C:membrane			IPR022771 (PFAM); mobidb-lite (MOBIDB_LITE); mobidb-lite (MOBIDB_LITE)	no GO terms	no GO terms
9	THAR02_05927	KKP01950.1	-1.2426	0.0982294	189.204	155.094	elongation factor mitochondrial	2678	0	5	F:GO:0003746; F:GO:0003924; F:GO:0005525; C:GO:0005840; P:GO:0006448	F:translation elongation factor activity; F:GTPase activity; F:GTP binding; C:ribosome; P:regulation of translational elongation	EC:3.6.1.15	Nucleoside-triphosphate phosphatase	IPR000795 (PRINTS); IPR000640 (SMART); IPR005517 (SMART); IPR005225 (TIGRFAM); IPR004161 (PFAM); IPR005517 (PFAM); G3DSA:3.30.70.240 (GENE3D); G3DSA:2.40.30.10 (GENE3D); IPR004540 (TIGRFAM); IPR000795 (PFAM); PF14492 (PFAM); IPR000640 (PFAM); G3DSA:3.40.50.300 (GENE3D); G3DSA:3.30.70.870 (GENE3D); IPR014721 (G3DSA:3.30.230.GENE3D); PTHR43636 (PANTHER); PTHR43636:SF2 (PANTHER); IPR004540 (HAMAP); IPR000795 (PROSITE_PROFILES); IPR009022 (CDD); IPR005517 (CDD); cd01886 (CDD); cd04091 (CDD); IPR035649 (CDD); IPR020568 (SUPERFAMILY); IPR035647 (SUPERFAMILY); IPR035647 (SUPERFAMILY); IPR009000 (SUPERFAMILY); IPR027417 (SUPERFAMILY)	F:GO:0003746; F:GO:0003924; F:GO:0005525; C:GO:0005622; P:GO:0006414	F:translation elongation factor activity; F:GTPase activity; F:GTP binding; C:intracellular; P:translational elongation
9	THAR02_05938	KKP01961.1	-1.35539	0.149027	73.0322	54.8838		676		1	F:GO:0005515	F:protein binding			G3DSA:1.20.1280.50 (GENE3D); IPR001810 (PROSITE_PROFILES); IPR036047 (SUPERFAMILY)	F:GO:0005515	F:protein binding
9	THAR02_06044	KKP01832.1	-1.51803	0.0551631	70.2292	47.1229	mRNA turnover 4	910	3.91E-124	7	P:GO:0000027; P:GO:0000956; C:GO:0005654; C:GO:0005730; C:GO:0005840; P:GO:0006364; C:GO:0030687	P:ribosomal large subunit assembly; P:nuclear-transcribed mRNA catabolic process; C:nucleoplasm; C:nucleolus; C:ribosome; P:rRNA processing; C:preribosome, large subunit precursor			PTHR21141:SF37 (PANTHER); PTHR21141 (PANTHER)	no GO terms	no GO terms
9	THAR02_06116	KKP01777.1	-1.12137	0.896834	4.71765	4.28519	pantoate-beta-alanine ligase	1107	0	3	F:GO:0004592; P:GO:0015940; P:GO:0019482	F:pantoate-beta-alanine ligase activity; P:pantothenate biosynthetic process; P:beta-alanine metabolic process	EC:6.3.2.1	Pantoate--beta-alanine ligase (AMP-forming)	IPR014729 (G3DSA:3.40.50.GENE3D); G3DSA:3.30.1300.10 (GENE3D); IPR003721 (TIGRFAM); IPR003721 (PFAM); IPR003721 (PTHR21299:PANTHER); PTHR21299 (PANTHER); IPR003721 (HAMAP); IPR003721 (CDD); SSF52374 (SUPERFAMILY)	F:GO:0004592; P:GO:0015940	F:pantoate-beta-alanine ligase activity; P:pantothenate biosynthetic process
9	THAR02_06162	KKP01746.1	-1.21597	0.239836	119.073	99.7429		1263		2	P:GO:0006810; C:GO:0016021	P:transport; C:integral component of membrane			IPR009262 (PFAM); PTHR14233:SF4 (PANTHER); PTHR14233 (PANTHER); SSF103481 (SUPERFAMILY)	P:GO:0006810; C:GO:0016021	P:transport; C:integral component of membrane
9	THAR02_06202	KKP01696.1	-1.19745	0.740526	11.2413	9.56212	hypothetical protein THAR02_06202	1439	0						G3DSA:1.20.5.170 (GENE3D); mobidb-lite (MOBIDB_LITE); PTHR40618 (PANTHER); SSF57959 (SUPERFAMILY)	no GO terms	no GO terms
9	THAR02_06213	KKP01667.1	-1.01142	0.964932	95.6548	96.3318		1491		3	F:GO:0016627; F:GO:0050660; P:GO:0055114	F:oxidoreductase activity, acting on the CH-CH group of donors; F:flavin adenine dinucleotide binding; P:oxidation-reduction process			IPR006091 (PFAM); G3DSA:2.40.110.10 (GENE3D); PIRSF016578 (PIRSF); IPR009075 (PFAM); G3DSA:1.20.140.10 (GENE3D); IPR037069 (G3DSA:1.10.540.GENE3D); IPR013786 (PFAM); PTHR43884:SF1 (PANTHER); PTHR43884 (PANTHER); cd01158 (CDD); IPR036250 (SUPERFAMILY); IPR009100 (SUPERFAMILY)	P:GO:0008152; F:GO:0016627; F:GO:0050660; P:GO:0055114	P:metabolic process; F:oxidoreductase activity, acting on the CH-CH group of donors; F:flavin adenine dinucleotide binding; P:oxidation-reduction process
9	THAR02_06277	KKP01640.1	-1.31212	0.147041	92.2673	71.6255		1811		1	F:GO:0003824	F:catalytic activity			IPR000362 (PRINTS); G3DSA:1.20.200.10 (GENE3D); IPR022761 (PFAM); PTHR43172 (PANTHER); IPR008948 (SUPERFAMILY)	F:GO:0003824	F:catalytic activity
9	THAR02_06329	KKP01581.1	-1.21374	0.569129	28.5008	23.918	hypothetical protein THAR02_06329	1542	0	2	C:GO:0005739; C:GO:0016021	C:mitochondrion; C:integral component of membrane			IPR024461 (PFAM); G3DSA:1.10.8.10 (GENE3D); mobidb-lite (MOBIDB_LITE); mobidb-lite (MOBIDB_LITE); IPR024461 (PANTHER); PTHR14360:SF12 (PANTHER)	no GO terms	no GO terms
9	THAR02_06578	KKP01336.1	-1.49255	0.0662513	69.6322	47.5201	tRNA pseudouridine55 synthase	1582	0	4	P:GO:0001522; F:GO:0003723; P:GO:0006396; F:GO:0009982	P:pseudouridine synthesis; F:RNA binding; P:RNA processing; F:pseudouridine synthase activity	EC:5.4.99.12	tRNA pseudouridine(38-40) synthase	G3DSA:3.30.2350.10 (GENE3D); IPR002501 (PFAM); mobidb-lite (MOBIDB_LITE); mobidb-lite (MOBIDB_LITE); IPR014780 (PANTHER); IPR014780 (HAMAP); cd02867 (CDD); IPR020103 (SUPERFAMILY)	P:GO:0001522; F:GO:0003723; P:GO:0006396; P:GO:0009451; F:GO:0009982	P:pseudouridine synthesis; F:RNA binding; P:RNA processing; P:RNA modification; F:pseudouridine synthase activity
9	THAR02_06603	KKP01286.1	-1.27078	0.281265	65.6493	52.6206	hypothetical protein THAR02_06603	600	9.38E-90	2	C:GO:0005743; P:GO:0033617	C:mitochondrial inner membrane; P:mitochondrial respiratory chain complex IV assembly			IPR022533 (PFAM); IPR016529 (PIRSF); mobidb-lite (MOBIDB_LITE); IPR022533 (PANTHER)	C:GO:0005743; P:GO:0033617	C:mitochondrial inner membrane; P:mitochondrial respiratory chain complex IV assembly
9	THAR02_06610	KKP01293.1	-1.16511	0.546233	53.3195	46.6138	a Component of the SSU processome	1265	0	2	F:GO:0005515; P:GO:0006396	F:protein binding; P:RNA processing			IPR003107 (SMART); IPR011990 (G3DSA:1.25.40.GENE3D); mobidb-lite (MOBIDB_LITE); PTHR23271 (PANTHER); IPR011990 (SUPERFAMILY)	F:GO:0005515; P:GO:0006396	F:protein binding; P:RNA processing
9	THAR02_06613	KKP01296.1	-1.5378	0.0593842	64.1334	42.4795	eukaryotic translation initiation factor 3 subunit E	1414	0	5	F:GO:0003743; F:GO:0005515; C:GO:0005840; C:GO:0005852; P:GO:0006446	F:translation initiation factor activity; F:protein binding; C:ribosome; C:eukaryotic translation initiation factor 3 complex; P:regulation of translational initiation			SM00753 (SMART); IPR000717 (SMART); IPR036388 (G3DSA:1.10.10.GENE3D); IPR000717 (PFAM); PTHR10317:SF0 (PANTHER); IPR016650 (PANTHER); IPR036390 (SUPERFAMILY)	F:GO:0003743; F:GO:0005515; C:GO:0005737; C:GO:0005852	F:translation initiation factor activity; F:protein binding; C:cytoplasm; C:eukaryotic translation initiation factor 3 complex
9	THAR02_06777	KKP01108.1	-1.56415	0.0715809	54.5223	35.505	valyl-tRNA synthetase	1037	0	10	P:GO:0000027; P:GO:0000463; P:GO:0000466; F:GO:0004812; C:GO:0005730; C:GO:0005829; P:GO:0006418; F:GO:0008097; F:GO:0008312; P:GO:1902626	P:ribosomal large subunit assembly; P:maturation of LSU-rRNA from tricistronic rRNA transcript (SSU-rRNA, 5.8S rRNA, LSU-rRNA); P:maturation of 5.8S rRNA from tricistronic rRNA transcript (SSU-rRNA, 5.8S rRNA, LSU-rRNA); F:aminoacyl-tRNA ligase activity; C:nucleolus; C:cytosol; P:tRNA aminoacylation for protein translation; F:5S rRNA binding; F:7S RNA binding; P:assembly of large subunit precursor of preribosome			IPR007109 (SMART); IPR007109 (PFAM); G3DSA:3.40.50.10480 (GENE3D); mobidb-lite (MOBIDB_LITE); mobidb-lite (MOBIDB_LITE); PTHR12728 (PANTHER); IPR007109 (PROSITE_PROFILES)	no GO terms	no GO terms
9	THAR02_06893	KKP00990.1	-1.16285	0.396433	108.304	94.8675	lycine cleavage system T	1314	0	4	F:GO:0004047; P:GO:0006546; P:GO:0006563; P:GO:0006566	F:aminomethyltransferase activity; P:glycine catabolic process; P:L-serine metabolic process; P:threonine metabolic process	EC:2.1.2.10	Aminomethyltransferase	G3DSA:4.10.1250.10 (GENE3D); IPR006223 (TIGRFAM); IPR013977 (PFAM); IPR028896 (PIRSF); G3DSA:3.30.1360.120 (GENE3D); IPR029043 (G3DSA:2.40.30.GENE3D); IPR006222 (PFAM); PTHR43757:SF2 (PANTHER); PTHR43757 (PANTHER); IPR029043 (SUPERFAMILY); SSF103025 (SUPERFAMILY)	F:GO:0004047; P:GO:0006546	F:aminomethyltransferase activity; P:glycine catabolic process
9	THAR02_06916	KKP00978.1	-1.36585	0.058767	119.28	88.9521	ribose-phosphate pyrophosphokinase	1448	0	1	P:GO:0009116	P:nucleoside metabolic process			SM01400 (SMART); IPR029099 (PFAM); G3DSA:3.40.50.2020 (GENE3D); G3DSA:3.40.50.2020 (GENE3D); mobidb-lite (MOBIDB_LITE); PTHR10210 (PANTHER); PTHR10210:SF36 (PANTHER); IPR000836 (CDD); IPR029057 (SUPERFAMILY); IPR029057 (SUPERFAMILY)	P:GO:0009116	P:nucleoside metabolic process
9	THAR02_07066	KKP00851.1	-1.08517	0.880476	14.3805	13.498	hypothetical protein THAR02_07066	654	1.27E-110	4	C:GO:0005743; P:GO:0006744; P:GO:0045333; F:GO:0048039	C:mitochondrial inner membrane; P:ubiquinone biosynthetic process; P:cellular respiration; F:ubiquinone binding			IPR005031 (PFAM); IPR023393 (G3DSA:3.30.530.GENE3D); PTHR12901:SF10 (PANTHER); PTHR12901 (PANTHER); cd07813 (CDD); SSF55961 (SUPERFAMILY)	no GO terms	no GO terms
9	THAR02_07079	KKP00824.1	1.00892	0.832057	147.082	151.151	asparagine synthetase	2439	0	4	F:GO:0004066; P:GO:0006522; P:GO:0006529; P:GO:0006531	F:asparagine synthase (glutamine-hydrolyzing) activity; P:alanine metabolic process; P:asparagine biosynthetic process; P:aspartate metabolic process	EC:6.3.5.4	Asparagine synthase (glutamine-hydrolyzing)	IPR014729 (G3DSA:3.40.50.GENE3D); IPR029055 (G3DSA:3.60.20.GENE3D); IPR001962 (PFAM); IPR017932 (PFAM); mobidb-lite (MOBIDB_LITE); PTHR11772:SF2 (PANTHER); PTHR11772 (PANTHER); IPR017932 (PROSITE_PROFILES); IPR001962 (CDD); IPR029055 (SUPERFAMILY); SSF52402 (SUPERFAMILY)	F:GO:0004066; P:GO:0006529	F:asparagine synthase (glutamine-hydrolyzing) activity; P:asparagine biosynthetic process
9	THAR02_07081	KKP00826.1	-1.36931	0.226993	47.98	35.6905	Pex19 (peroxin) a 40 kDa farnesylated associated with peroxisome	1308	1.12E-138	1	C:GO:0005777	C:peroxisome			IPR006708 (PFAM); mobidb-lite (MOBIDB_LITE); mobidb-lite (MOBIDB_LITE); IPR006708 (PANTHER)	C:GO:0005777	C:peroxisome
9	THAR02_07095	KKP00800.1	-1.444	0.1897	41.8021	29.4866	eukaryotic translation initiation factor 2 subunit gamma	1694	0	2	F:GO:0003924; F:GO:0005525	F:GTPase activity; F:GTP binding	EC:3.6.1.15	Nucleoside-triphosphate phosphatase	G3DSA:3.40.50.300 (GENE3D); G3DSA:2.40.30.10 (GENE3D); G3DSA:2.40.30.10 (GENE3D); IPR000795 (PFAM); IPR015256 (PFAM); IPR004161 (PFAM); PTHR42854:SF4 (PANTHER); PTHR42854 (PANTHER); IPR000795 (PROSITE_PROFILES); cd03688 (CDD); IPR015256 (CDD); IPR027417 (SUPERFAMILY); IPR009000 (SUPERFAMILY); IPR009001 (SUPERFAMILY)	F:GO:0003924; F:GO:0005525	F:GTPase activity; F:GTP binding
9	THAR02_07097	KKP00802.1	-1.18467	0.504357	52.1247	44.8168		2166		2	C:GO:0005643; F:GO:0017056	C:nuclear pore; F:structural constituent of nuclear pore			IPR025574 (PFAM); G3DSA:3.90.20.10 (GENE3D); IPR007758 (PFAM); mobidb-lite (MOBIDB_LITE); mobidb-lite (MOBIDB_LITE); mobidb-lite (MOBIDB_LITE); mobidb-lite (MOBIDB_LITE); IPR026010 (PANTHER)	C:GO:0005643; F:GO:0017056	C:nuclear pore; F:structural constituent of nuclear pore
9	THAR02_07124	KKP00774.1	-1.35453	0.209823	55.3894	41.6517	lysyl-tRNA synthetase	2314	0	3	F:GO:0004812; F:GO:0005524; P:GO:0006418	F:aminoacyl-tRNA ligase activity; F:ATP binding; P:tRNA aminoacylation for protein translation			IPR004364 (PFAM); G3DSA:3.30.930.10 (GENE3D); PTHR42918 (PANTHER); PTHR42918:SF3 (PANTHER); SSF55681 (SUPERFAMILY)	F:GO:0000166; F:GO:0004812; F:GO:0005524; P:GO:0006418	F:nucleotide binding; F:aminoacyl-tRNA ligase activity; F:ATP binding; P:tRNA aminoacylation for protein translation
9	THAR02_07125	KKP00775.1	-1.18847	0.723302	14.0799	12.0672	#NAME?	932	0	2	P:GO:0008152; F:GO:0008168	P:metabolic process; F:methyltransferase activity			G3DSA:3.40.50.150 (GENE3D); IPR013216 (PFAM); IPR022238 (PFAM); PTHR12734 (PANTHER); cd02440 (CDD); IPR029063 (SUPERFAMILY)	P:GO:0008152; F:GO:0008168	P:metabolic process; F:methyltransferase activity
9	THAR02_07208	KKP00694.1	-1.54246	0.310145	18.3458	12.1149	hypothetical protein THAR02_07208	1281	0						IPR007529 (PFAM); mobidb-lite (MOBIDB_LITE); PTHR13483 (PANTHER); IPR007529 (PROSITE_PROFILES); SSF144232 (SUPERFAMILY)	no GO terms	no GO terms
9	THAR02_07258	KKP00630.1	-1.15651	0.604588	43.8113	38.5862	hypothetical protein THAR02_07258	1932	0						PF02410 (PFAM); G3DSA:3.30.460.10 (GENE3D); mobidb-lite (MOBIDB_LITE); mobidb-lite (MOBIDB_LITE); mobidb-lite (MOBIDB_LITE); PTHR28087 (PANTHER)	no GO terms	no GO terms
9	THAR02_07298	KKP00611.1	-1.32752	0.0711133	131.415	100.832	tRNA pseudouridine38-40 synthase	1970	0	3	P:GO:0001522; F:GO:0003723; F:GO:0009982	P:pseudouridine synthesis; F:RNA binding; F:pseudouridine synthase activity	EC:5.4.99.12	tRNA pseudouridine(38-40) synthase	IPR020095 (G3DSA:3.30.70.GENE3D); IPR001406 (TIGRFAM); IPR020097 (PFAM); G3DSA:3.30.70.580 (GENE3D); mobidb-lite (MOBIDB_LITE); IPR001406 (PANTHER); PTHR11142:SF4 (PANTHER); cd02568 (CDD); IPR020103 (SUPERFAMILY)	P:GO:0001522; F:GO:0003723; P:GO:0009451; F:GO:0009982	P:pseudouridine synthesis; F:RNA binding; P:RNA modification; F:pseudouridine synthase activity
9	THAR02_07307	KKP00582.1	-1.18457	0.543141	43.2846	37.2193	hypothetical protein CI102_4871, partial	341	1.21E-55						no IPS match	no IPS match	no IPS match
9	THAR02_07625	KKP00272.1	1.11692	0.340335	126.553	143.976	thiamine pyrophosphokinase	964	1.61E-145	5	F:GO:0004788; F:GO:0005524; P:GO:0006772; P:GO:0009229; F:GO:0030975	F:thiamine diphosphokinase activity; F:ATP binding; P:thiamine metabolic process; P:thiamine diphosphate biosynthetic process; F:thiamine binding	EC:2.7.6.2	Thiamine diphosphokinase	IPR007373 (SMART); IPR007373 (PFAM); IPR036371 (G3DSA:2.60.120.GENE3D); IPR016966 (PIRSF); IPR036759 (G3DSA:3.40.50.GENE3D); IPR006282 (TIGRFAM); IPR007371 (PFAM); PTHR13622:SF8 (PANTHER); PTHR13622 (PANTHER); IPR007371 (CDD); IPR036371 (SUPERFAMILY); IPR036759 (SUPERFAMILY)	F:GO:0004788; F:GO:0005524; P:GO:0006772; P:GO:0009229; F:GO:0030975	F:thiamine diphosphokinase activity; F:ATP binding; P:thiamine metabolic process; P:thiamine diphosphate biosynthetic process; F:thiamine binding
9	THAR02_07628	KKP00275.1	1.41882	0	1436.73	2076.34	hypothetical protein THAR02_07628	1286	5.06E-44	1	C:GO:0016021	C:integral component of membrane			PF17304 (PFAM); mobidb-lite (MOBIDB_LITE); PTHR38402 (PANTHER)	no GO terms	no GO terms
9	THAR02_07673	KKP00211.1	1.1355	0.78751	7.88664	9.12163		954		3	F:GO:0004747; P:GO:0006014; P:GO:0006098	F:ribokinase activity; P:D-ribose metabolic process; P:pentose-phosphate shunt	EC:2.7.1.15	Ribokinase	IPR002139 (PRINTS); IPR011611 (PFAM); IPR011877 (TIGRFAM); IPR029056 (G3DSA:3.40.1190.GENE3D); PTHR10584:SF166 (PANTHER); PTHR10584 (PANTHER); IPR011877 (HAMAP); IPR011877 (CDD); IPR029056 (SUPERFAMILY)	F:GO:0004747; P:GO:0006014; F:GO:0016301	F:ribokinase activity; P:D-ribose metabolic process; F:kinase activity
9	THAR02_07802	KKP00095.1	-1.42119	0.157775	52.7962	37.8395	hypothetical protein THAR02_07802	4406	0	2	C:GO:0005730; P:GO:0042254	C:nucleolus; P:ribosome biogenesis			IPR036420 (G3DSA:3.40.50.GENE3D); IPR010613 (PFAM); mobidb-lite (MOBIDB_LITE); IPR010613 (PANTHER); IPR001357 (PROSITE_PROFILES); IPR010613 (HAMAP); IPR001357 (CDD); IPR036420 (SUPERFAMILY)	C:GO:0005730; P:GO:0042254	C:nucleolus; P:ribosome biogenesis
9	THAR02_07890	KKP00009.1	-1.48066	0.193539	36.2456	24.9342	pre-rRNA processing Esf1	2157	0	1	C:GO:0005634	C:nucleus			G3DSA:3.30.70.330 (GENE3D); IPR012580 (PFAM); mobidb-lite (MOBIDB_LITE); mobidb-lite (MOBIDB_LITE); mobidb-lite (MOBIDB_LITE); mobidb-lite (MOBIDB_LITE); mobidb-lite (MOBIDB_LITE); PTHR12202 (PANTHER)	C:GO:0005634	C:nucleus
9	THAR02_07913	KKO99989.1	-1.26341	0.224115	87.8704	70.8424	ribosome biogenesis GTPase Lsg1	1988	0	7	P:GO:0000027; P:GO:0000054; P:GO:0000747; F:GO:0005525; C:GO:0022625; P:GO:0030437; C:GO:0043332	P:ribosomal large subunit assembly; P:ribosomal subunit export from nucleus; P:conjugation with cellular fusion; F:GTP binding; C:cytosolic large ribosomal subunit; P:ascospore formation; C:mating projection tip			IPR023179 (G3DSA:1.10.1580.GENE3D); mobidb-lite (MOBIDB_LITE); PTHR11089 (PANTHER); PTHR11089:SF7 (PANTHER)	no GO terms	no GO terms
9	THAR02_07914	KKO99990.1	-1.42774	0.108802	66.3597	47.3424	nucleolar 2	2434	0	7	P:GO:0000463; F:GO:0003723; C:GO:0005634; F:GO:0009383; C:GO:0030687; P:GO:0070475; P:GO:1902626	P:maturation of LSU-rRNA from tricistronic rRNA transcript (SSU-rRNA, 5.8S rRNA, LSU-rRNA); F:RNA binding; C:nucleus; F:rRNA (cytosine-C5-)-methyltransferase activity; C:preribosome, large subunit precursor; P:rRNA base methylation; P:assembly of large subunit precursor of preribosome			mobidb-lite (MOBIDB_LITE); PTHR22807 (PANTHER); PTHR22807:SF30 (PANTHER)	no GO terms	no GO terms
9	THAR02_08001	KKO99899.1	-1.37873	0.286654	35.7772	26.4314	(acyl-carrier- ) S-malonyltransferase	1122	0	2	F:GO:0003824; P:GO:0008152	F:catalytic activity; P:metabolic process			IPR020801 (SMART); G3DSA:3.40.366.10 (GENE3D); IPR014043 (PFAM); PTHR42681:SF1 (PANTHER); PTHR42681 (PANTHER); IPR016036 (SUPERFAMILY); IPR016035 (SUPERFAMILY)	F:GO:0003824; P:GO:0008152	F:catalytic activity; P:metabolic process
9	THAR02_08038	KKO99845.1	-1.21679	0.638324	18.9065	15.8266	glycoside hydrolase family 89	2376	0	1	F:GO:0016787	F:hydrolase activity			IPR024732 (PFAM); IPR024733 (PFAM); G3DSA:3.20.20.80 (GENE3D); G3DSA:1.20.120.670 (GENE3D); IPR007781 (PANTHER); PTHR12872:SF1 (PANTHER); IPR017853 (SUPERFAMILY)	no GO terms	no GO terms
9	THAR02_08061	KKO99839.1	1.14927	0.000224662	1250.98	1464.43	hypothetical protein THAR02_08061	860	6.21E-91	3	F:GO:0004864; P:GO:0009966; P:GO:0043666	F:protein phosphatase inhibitor activity; P:regulation of signal transduction; P:regulation of phosphoprotein phosphatase activity			IPR007062 (PFAM); mobidb-lite (MOBIDB_LITE); PTHR12398:SF20 (PANTHER); IPR007062 (PANTHER)	F:GO:0004864; P:GO:0009966; P:GO:0043666	F:protein phosphatase inhibitor activity; P:regulation of signal transduction; P:regulation of phosphoprotein phosphatase activity
9	THAR02_08067	KKO99817.1	1.1391	0.290521	115.967	134.552	hypothetical protein THAR02_08067	894	0						IPR001623 (PRINTS); IPR001623 (SMART); IPR036869 (G3DSA:1.10.287.GENE3D); IPR001623 (PFAM); mobidb-lite (MOBIDB_LITE); IPR001623 (PROSITE_PROFILES); IPR001623 (CDD); IPR036869 (SUPERFAMILY)	no GO terms	no GO terms
9	THAR02_08205	KKO99697.1	-1.4403	0.0360896	108.2	76.5188	ribosome biogenesis Ssf2	1439	0						G3DSA:3.40.50.10480 (GENE3D); IPR007109 (PFAM); mobidb-lite (MOBIDB_LITE); PTHR12661:SF5 (PANTHER); PTHR12661 (PANTHER); IPR007109 (PROSITE_PROFILES)	no GO terms	no GO terms
9	THAR02_08229	KKO99677.1	-1.21292	0.316075	89.0318	74.7669	transcription elongation factor S-II	1287	2.23E-140	4	F:GO:0003676; C:GO:0005634; P:GO:0006355; F:GO:0008270	F:nucleic acid binding; C:nucleus; P:regulation of transcription, DNA-templated; F:zinc ion binding			IPR001222 (SMART); IPR003618 (SMART); IPR003618 (PFAM); IPR017923 (PFAM); IPR036575 (G3DSA:1.10.472.GENE3D); IPR035441 (G3DSA:1.20.930.GENE3D); G3DSA:2.20.25.10 (GENE3D); IPR035100 (PIRSF); IPR006289 (TIGRFAM); IPR001222 (PFAM); mobidb-lite (MOBIDB_LITE); PTHR11477 (PANTHER); PTHR11477:SF0 (PANTHER); IPR003618 (PROSITE_PROFILES); IPR017923 (PROSITE_PROFILES); IPR001222 (PROSITE_PROFILES); cd13749 (CDD); IPR035441 (SUPERFAMILY); IPR036575 (SUPERFAMILY); SSF57783 (SUPERFAMILY)	F:GO:0003676; C:GO:0005634; P:GO:0006351; P:GO:0006355; F:GO:0008270	F:nucleic acid binding; C:nucleus; P:transcription, DNA-templated; P:regulation of transcription, DNA-templated; F:zinc ion binding
9	THAR02_08294	KKO99591.1	-1.57659	0.0824761	49.0318	31.6776	hypothetical protein THAR02_08294	1437	0	1	C:GO:0016021	C:integral component of membrane			no IPS match	no IPS match	no IPS match
9	THAR02_08305	KKO99602.1	-1.42967	0.240139	35.3495	25.1851		2022		8	P:GO:0000162; F:GO:0003723; F:GO:0004831; F:GO:0005524; C:GO:0005737; P:GO:0006437; P:GO:0006571; P:GO:0009094	P:tryptophan biosynthetic process; F:RNA binding; F:tyrosine-tRNA ligase activity; F:ATP binding; C:cytoplasm; P:tyrosyl-tRNA aminoacylation; P:tyrosine biosynthetic process; P:L-phenylalanine biosynthetic process	EC:6.1.1.1	Tyrosine--tRNA ligase	IPR002307 (PRINTS); IPR032005 (PFAM); IPR002307 (TIGRFAM); IPR036986 (G3DSA:3.10.290.GENE3D); IPR002305 (PFAM); G3DSA:1.10.240.10 (GENE3D); IPR014729 (G3DSA:3.40.50.GENE3D); IPR024088 (PANTHER); PTHR11766:SF0 (PANTHER); SSF52374 (SUPERFAMILY)	F:GO:0000166; F:GO:0003723; F:GO:0004812; F:GO:0004831; F:GO:0005524; C:GO:0005737; P:GO:0006418; P:GO:0006437	F:nucleotide binding; F:RNA binding; F:aminoacyl-tRNA ligase activity; F:tyrosine-tRNA ligase activity; F:ATP binding; C:cytoplasm; P:tRNA aminoacylation for protein translation; P:tyrosyl-tRNA aminoacylation
9	THAR02_08344	KKO99559.1	-1.19988	0.595738	28.1721	23.9152	tRNA (Adenine-N(1)-)-methyltransferase non-catalytic subunit	1776	0	2	P:GO:0030488; C:GO:0031515	P:tRNA methylation; C:tRNA (m1A) methyltransferase complex			G3DSA:3.40.50.150 (GENE3D); IPR017423 (PFAM); mobidb-lite (MOBIDB_LITE); IPR017423 (PANTHER)	P:GO:0030488; C:GO:0031515	P:tRNA methylation; C:tRNA (m1A) methyltransferase complex
9	THAR02_08348	KKO99539.1	-1.36413	0.362018	27.9703	20.885	serine threonine- phosphatase PP-X isozyme 1	1432	0	1	F:GO:0016787	F:hydrolase activity			IPR006186 (PRINTS); IPR006186 (SMART); IPR004843 (PFAM); IPR029052 (G3DSA:3.60.21.GENE3D); mobidb-lite (MOBIDB_LITE); PTHR11668:SF22 (PANTHER); PTHR11668 (PANTHER); IPR029052 (SUPERFAMILY)	F:GO:0016787	F:hydrolase activity
9	THAR02_08442	KKO99442.1	1.00616	0.976557	3.49509	3.58196		2254		6	F:GO:0004617; P:GO:0006544; P:GO:0006564; P:GO:0006566; F:GO:0051287; P:GO:0055114	F:phosphoglycerate dehydrogenase activity; P:glycine metabolic process; P:L-serine biosynthetic process; P:threonine metabolic process; F:NAD binding; P:oxidation-reduction process	EC:1.1.1.95	Phosphoglycerate dehydrogenase	IPR029009 (G3DSA:3.30.1330.GENE3D); IPR006139 (PFAM); G3DSA:3.40.50.720 (GENE3D); G3DSA:3.40.50.720 (GENE3D); IPR006236 (TIGRFAM); G3DSA:3.30.70.260 (GENE3D); IPR006140 (PFAM); PTHR42938 (PANTHER); PTHR42938:SF5 (PANTHER); IPR002912 (PROSITE_PROFILES); cd04902 (CDD); cd12173 (CDD); IPR029009 (SUPERFAMILY); SSF52283 (SUPERFAMILY); IPR036291 (SUPERFAMILY); SSF55021 (SUPERFAMILY)	F:GO:0004617; P:GO:0006564; P:GO:0008152; F:GO:0016616; F:GO:0051287; P:GO:0055114	F:phosphoglycerate dehydrogenase activity; P:L-serine biosynthetic process; P:metabolic process; F:oxidoreductase activity, acting on the CH-OH group of donors, NAD or NADP as acceptor; F:NAD binding; P:oxidation-reduction process
9	THAR02_08572	KKO99310.1	-1.1941	0.575398	33.2548	28.3667		3246		1	F:GO:0005515	F:protein binding			IPR019734 (SMART); IPR011990 (G3DSA:1.25.40.GENE3D); mobidb-lite (MOBIDB_LITE); PTHR28142 (PANTHER); IPR011990 (SUPERFAMILY)	F:GO:0005515	F:protein binding
9	THAR02_08651	KKO99251.1	-1.26215	0.395655	43.2793	34.9273	half-sized ABC transporter	2442	0	4	F:GO:0005524; C:GO:0016021; F:GO:0042626; P:GO:0055085	F:ATP binding; C:integral component of membrane; F:ATPase activity, coupled to transmembrane movement of substances; P:transmembrane transport	EC:3.6.1.3; EC:3.6.1.15	Adenosinetriphosphatase; Nucleoside-triphosphate phosphatase	IPR003593 (SMART); IPR011527 (PFAM); PIRSF002773 (PIRSF); IPR036640 (G3DSA:1.20.1560.GENE3D); IPR003439 (PFAM); G3DSA:3.40.50.300 (GENE3D); mobidb-lite (MOBIDB_LITE); mobidb-lite (MOBIDB_LITE); PTHR24221 (PANTHER); IPR030260 (PTHR24221:PANTHER); IPR003439 (PROSITE_PROFILES); IPR011527 (PROSITE_PROFILES); cd03249 (CDD); IPR027417 (SUPERFAMILY); IPR036640 (SUPERFAMILY)	F:GO:0005524; P:GO:0006810; C:GO:0016021; F:GO:0016887; F:GO:0042626; P:GO:0055085	F:ATP binding; P:transport; C:integral component of membrane; F:ATPase activity; F:ATPase activity, coupled to transmembrane movement of substances; P:transmembrane transport
9	THAR02_08688	KKO99210.1	1.24395	0.00343856	335.521	425.125	hypothetical protein THAR02_08688	216	9.45E-14						mobidb-lite (MOBIDB_LITE); mobidb-lite (MOBIDB_LITE)	no GO terms	no GO terms
9	THAR02_08733	KKO99158.1	-1.17926	0.472371	64.0676	55.338	CAMK kinase	2805	0	3	F:GO:0004672; F:GO:0005524; P:GO:0006468	F:protein kinase activity; F:ATP binding; P:protein phosphorylation			IPR000719 (SMART); IPR000719 (PFAM); G3DSA:3.30.200.20 (GENE3D); G3DSA:1.10.110.10 (GENE3D); G3DSA:1.10.510.10 (GENE3D); mobidb-lite (MOBIDB_LITE); mobidb-lite (MOBIDB_LITE); mobidb-lite (MOBIDB_LITE); PTHR24343 (PANTHER); IPR000719 (PROSITE_PROFILES); IPR011009 (SUPERFAMILY)	F:GO:0004672; F:GO:0005524; P:GO:0006468	F:protein kinase activity; F:ATP binding; P:protein phosphorylation
9	THAR02_08778	KKO99123.1	-1.42978	0.343968	22.9352	16.3391		796		2	C:GO:0000178; F:GO:0003723	C:exosome (RNase complex); F:RNA binding			G3DSA:2.40.50.140 (GENE3D); IPR004088 (PFAM); PTHR21321:SF1 (PANTHER); IPR026699 (PANTHER); IPR036612 (SUPERFAMILY)	C:GO:0000178; F:GO:0003723	C:exosome (RNase complex); F:RNA binding
9	THAR02_08824	KKO99073.1	-1.04671	0.912172	41.0407	39.9375	molecular chaperone	1692	0	5	F:GO:0005524; P:GO:0006457; P:GO:0009408; F:GO:0031072; F:GO:0051082	F:ATP binding; P:protein folding; P:response to heat; F:heat shock protein binding; F:unfolded protein binding			IPR001623 (PRINTS); IPR001623 (SMART); IPR002939 (PFAM); G3DSA:2.60.260.20 (GENE3D); IPR001305 (PFAM); IPR001623 (PFAM); G3DSA:2.60.260.20 (GENE3D); IPR036869 (G3DSA:1.10.287.GENE3D); PTHR43096 (PANTHER); PTHR43096:SF10 (PANTHER); IPR001623 (PROSITE_PROFILES); IPR001305 (PROSITE_PROFILES); IPR012724 (HAMAP); IPR001623 (CDD); IPR001305 (CDD); cd10747 (CDD); IPR008971 (SUPERFAMILY); IPR008971 (SUPERFAMILY); IPR036869 (SUPERFAMILY); IPR036410 (SUPERFAMILY)	F:GO:0005524; P:GO:0006457; P:GO:0009408; F:GO:0031072; F:GO:0051082	F:ATP binding; P:protein folding; P:response to heat; F:heat shock protein binding; F:unfolded protein binding
9	THAR02_08886	KKO99015.1	-1.1982	0.475933	51.7053	43.9542	predicted protein	2077	7.82E-80	2	F:GO:0003723; C:GO:0005634	F:RNA binding; C:nucleus			no IPS match	no IPS match	no IPS match
9	THAR02_08932	KKO98968.1	-1.22211	0.211667	127.456	106.229	hypothetical protein THAR02_08932	1240	0						no IPS match	no IPS match	no IPS match
9	THAR02_08940	KKO98950.1	-1.37732	0.359233	26.6568	19.7138		1388		1	P:GO:0045721	P:negative regulation of gluconeogenesis			IPR013144 (SMART); IPR024964 (PFAM); IPR027714 (PTHR12170:PANTHER); PTHR12170 (PANTHER)	P:GO:0045721	P:negative regulation of gluconeogenesis
9	THAR02_08960	KKO98946.1	-1.18147	0.701529	17.7848	15.3328	hypothetical protein THAR02_08960	922	3.53E-121	3	C:GO:0005743; P:GO:0009060; P:GO:1901006	C:mitochondrial inner membrane; P:aerobic respiration; P:ubiquinone-6 biosynthetic process			mobidb-lite (MOBIDB_LITE)	no GO terms	no GO terms
9	THAR02_09075	KKO98825.1	-1.39369	0.409854	20.072	14.6696	hypothetical protein THAR02_09075	1377	0						IPR008920 (G3DSA:1.20.120.GENE3D)	no GO terms	no GO terms
9	THAR02_09076	KKO98826.1	-1.65209	0.199661	22.3822	13.7995	hypothetical protein THAR02_09076	1136	5.69E-165	3	P:GO:0000724; C:GO:0005634; C:GO:0030915	P:double-strand break repair via homologous recombination; C:nucleus; C:Smc5-Smc6 complex			IPR002190 (SMART); IPR002190 (PFAM); PTHR11736 (PANTHER); PTHR11736:SF14 (PANTHER)	no GO terms	no GO terms
9	THAR02_09081	KKO98812.1	-1.15881	0.358233	133.833	117.637	saccharopine dehydrogenase	2404	4.18E-121	2	F:GO:0016491; P:GO:0055114	F:oxidoreductase activity; P:oxidation-reduction process			G3DSA:1.10.1870.10 (GENE3D); PTHR11133 (PANTHER); PTHR11133:SF14 (PANTHER); SSF55347 (SUPERFAMILY)	no GO terms	no GO terms
9	THAR02_09083	KKO98814.1	-1.0178	0.995716	120.318	120.41	homoserine O-acetyltransferase	1741	0	3	C:GO:0005737; P:GO:0009058; F:GO:0016747	C:cytoplasm; P:biosynthetic process; F:transferase activity, transferring acyl groups other than amino-acyl groups			IPR008220 (TIGRFAM); IPR029058 (G3DSA:3.40.50.GENE3D); IPR008220 (PIRSF); IPR000073 (PFAM); mobidb-lite (MOBIDB_LITE); PTHR32268 (PANTHER); PTHR32268:SF11 (PANTHER); IPR029058 (SUPERFAMILY)	C:GO:0005737; P:GO:0009058; F:GO:0016747	C:cytoplasm; P:biosynthetic process; F:transferase activity, transferring acyl groups other than amino-acyl groups
9	THAR02_09086	KKO98803.1	-1.03405	0.944932	52.2757	51.4938	acetyl- acetyltransferase	1380	0	2	P:GO:0008152; F:GO:0016747	P:metabolic process; F:transferase activity, transferring acyl groups other than amino-acyl groups			IPR016039 (G3DSA:3.40.47.GENE3D); IPR020617 (PFAM); IPR002155 (TIGRFAM); IPR020616 (PFAM); IPR016039 (G3DSA:3.40.47.GENE3D); mobidb-lite (MOBIDB_LITE); PTHR43853 (PANTHER); PTHR43853:SF10 (PANTHER); IPR002155 (CDD); IPR016039 (SUPERFAMILY); IPR016039 (SUPERFAMILY)	F:GO:0003824; P:GO:0008152; F:GO:0016747	F:catalytic activity; P:metabolic process; F:transferase activity, transferring acyl groups other than amino-acyl groups
9	THAR02_09244	KKO98659.1	-1.28042	0.654874	10.6065	8.4375		2126		5	F:GO:0000981; F:GO:0003677; C:GO:0005634; P:GO:0006355; F:GO:0008270	F:RNA polymerase II transcription factor activity, sequence-specific DNA binding; F:DNA binding; C:nucleus; P:regulation of transcription, DNA-templated; F:zinc ion binding			IPR001138 (SMART); IPR007219 (SMART); IPR001138 (PFAM); IPR007219 (PFAM); IPR036864 (G3DSA:4.10.240.GENE3D); mobidb-lite (MOBIDB_LITE); mobidb-lite (MOBIDB_LITE); PTHR31313 (PANTHER); IPR001138 (PROSITE_PROFILES); cd12148 (CDD); IPR001138 (CDD); IPR036864 (SUPERFAMILY)	F:GO:0000981; F:GO:0003677; C:GO:0005634; P:GO:0006351; P:GO:0006355; F:GO:0008270	F:RNA polymerase II transcription factor activity, sequence-specific DNA binding; F:DNA binding; C:nucleus; P:transcription, DNA-templated; P:regulation of transcription, DNA-templated; F:zinc ion binding
9	THAR02_09282	KKO98606.1	-1.24577	0.477737	34.0516	27.8417	vacuolar ATP synthase subunit c	967	6.85E-74	2	P:GO:0006811; C:GO:0033177	P:ion transport; C:proton-transporting two-sector ATPase complex, proton-transporting domain			G3DSA:1.20.120.610 (GENE3D); PTHR10263 (PANTHER); PTHR10263:SF18 (PANTHER); IPR035921 (SUPERFAMILY)	no GO terms	no GO terms
9	THAR02_09314	KKO98576.1	-1.20633	0.509656	40.9155	34.5474	glycerol: H+ symporter (Gup1)	2006	0	1	C:GO:0016021	C:integral component of membrane			IPR004299 (PFAM); PTHR13285:SF18 (PANTHER); PTHR13285 (PANTHER)	no GO terms	no GO terms
9	THAR02_09414	KKO98486.1	-1.13597	0.642504	47.2924	42.4054	26S protease regulatory subunit 7	1495	0	4	F:GO:0005524; C:GO:0005737; P:GO:0030163; F:GO:0036402	F:ATP binding; C:cytoplasm; P:protein catabolic process; F:proteasome-activating ATPase activity	EC:3.6.1.3; EC:3.6.1.15	Adenosinetriphosphatase; Nucleoside-triphosphate phosphatase	IPR003593 (SMART); G3DSA:3.40.50.300 (GENE3D); G3DSA:1.10.8.60 (GENE3D); IPR005937 (TIGRFAM); IPR003959 (PFAM); PTHR23073 (PANTHER); IPR035245 (PTHR23073:PANTHER); cd00009 (CDD); IPR027417 (SUPERFAMILY)	F:GO:0005524; C:GO:0005737; F:GO:0016787; P:GO:0030163; F:GO:0036402	F:ATP binding; C:cytoplasm; F:hydrolase activity; P:protein catabolic process; F:proteasome-activating ATPase activity
9	THAR02_09533	KKO98363.1	1.0549	0.931958	3.3641	3.61473	lipase 1	1434	0	1	F:GO:0016787	F:hydrolase activity			IPR002018 (PFAM); IPR029058 (G3DSA:3.40.50.GENE3D); PTHR11559:SF162 (PANTHER); PTHR11559 (PANTHER); IPR029058 (SUPERFAMILY)	no GO terms	no GO terms
9	THAR02_09592	KKO98308.1	-1.2624	0.393971	43.5123	35.1083	hypothetical protein THAR02_09592	1276	1.12E-146						mobidb-lite (MOBIDB_LITE)	no GO terms	no GO terms
9	THAR02_09619	KKO98280.1	-1.60798	0.0105819	98.3096	62.2744	hypothetical protein THAR02_09619	2429	0	1	F:GO:0005515	F:protein binding			PF13418 (PFAM); PF13854 (PFAM); IPR015915 (G3DSA:2.120.10.GENE3D); PTHR23244:SF354 (PANTHER); PTHR23244 (PANTHER); IPR015915 (SUPERFAMILY)	F:GO:0005515	F:protein binding
9	THAR02_09635	KKO98265.1	-1.38697	0.318818	30.2165	22.1906	encoding a component of the SSU processome	1587	0	3	F:GO:0005515; C:GO:0005730; P:GO:0006364	F:protein binding; C:nucleolus; P:rRNA processing			IPR020472 (PRINTS); IPR001680 (SMART); G3DSA:1.10.10.670 (GENE3D); IPR001680 (PFAM); G3DSA:2.40.10.120 (GENE3D); IPR018983 (PFAM); IPR015943 (G3DSA:2.130.10.GENE3D); IPR015943 (G3DSA:2.130.10.GENE3D); PTHR19924 (PANTHER); PTHR19924:SF26 (PANTHER); IPR001680 (PROSITE_PROFILES); IPR017986 (PROSITE_PROFILES); cd00200 (CDD); IPR036322 (SUPERFAMILY)	F:GO:0005515; C:GO:0005730; P:GO:0006364	F:protein binding; C:nucleolus; P:rRNA processing
9	THAR02_09644	KKO98247.1	-1.48592	0.213674	32.5978	22.3454	hypothetical protein THARTR1_00514	2099	1.75E-68						IPR013240 (PFAM); mobidb-lite (MOBIDB_LITE); PTHR28155 (PANTHER)	no GO terms	no GO terms
9	THAR02_09743	KKO98153.1	-1.16135	0.591537	44.1953	38.7621	hypothetical protein THAR02_09743	1766	0	1	F:GO:0005525	F:GTP binding			IPR006073 (PRINTS); IPR023179 (G3DSA:1.10.1580.GENE3D); IPR006073 (PFAM); IPR014813 (PFAM); G3DSA:3.40.50.300 (GENE3D); mobidb-lite (MOBIDB_LITE); mobidb-lite (MOBIDB_LITE); mobidb-lite (MOBIDB_LITE); PTHR11089 (PANTHER); PTHR11089:SF30 (PANTHER); IPR030378 (PROSITE_PROFILES); cd04178 (CDD); IPR027417 (SUPERFAMILY)	F:GO:0005525	F:GTP binding
9	THAR02_09833	KKO98064.1	-1.20474	0.492787	44.9382	37.9941	Ribosomal S15	1041	0	4	F:GO:0003735; C:GO:0005840; P:GO:0006412; P:GO:0042254	F:structural constituent of ribosome; C:ribosome; P:translation; P:ribosome biogenesis			IPR000589 (SMART); IPR009068 (G3DSA:1.10.287.GENE3D); IPR000589 (PFAM); mobidb-lite (MOBIDB_LITE); mobidb-lite (MOBIDB_LITE); PTHR23321:SF26 (PANTHER); IPR005290 (PANTHER); PD157043 (PRODOM); IPR000589 (CDD); IPR009068 (SUPERFAMILY)	F:GO:0003735; C:GO:0005622; C:GO:0005840; P:GO:0006412	F:structural constituent of ribosome; C:intracellular; C:ribosome; P:translation
9	THAR02_09937	KKO97956.1	-1.17817	0.455357	69.9812	60.5015	ribosomal S4	1767	0	5	F:GO:0003723; F:GO:0003735; P:GO:0006412; C:GO:0015935; P:GO:0042254	F:RNA binding; F:structural constituent of ribosome; P:translation; C:small ribosomal subunit; P:ribosome biogenesis			IPR036986 (G3DSA:3.10.290.GENE3D); mobidb-lite (MOBIDB_LITE); IPR022801 (PANTHER); IPR005709 (PTHR11831:PANTHER)	F:GO:0003723; F:GO:0003735; P:GO:0006412; C:GO:0015935	F:RNA binding; F:structural constituent of ribosome; P:translation; C:small ribosomal subunit
9	THAR02_10058	KKO97836.1	-1.51703	0.108795	49.2611	33.0754	SAGA-associated factor 73	1495	1.32E-98	13	C:GO:0000124; F:GO:0005198; C:GO:0005829; P:GO:0006406; F:GO:0008047; P:GO:0010570; P:GO:0016573; P:GO:0016578; P:GO:0043085; P:GO:0045899; C:GO:0046695; P:GO:0065003; C:GO:0071819	C:SAGA complex; F:structural molecule activity; C:cytosol; P:mRNA export from nucleus; F:enzyme activator activity; P:regulation of filamentous growth; P:histone acetylation; P:histone deubiquitination; P:positive regulation of catalytic activity; P:positive regulation of RNA polymerase II transcriptional preinitiation complex assembly; C:SLIK (SAGA-like) complex; P:protein-containing complex assembly; C:DUBm complex			mobidb-lite (MOBIDB_LITE); mobidb-lite (MOBIDB_LITE); PTHR15117 (PANTHER); PTHR15117:SF11 (PANTHER)	no GO terms	no GO terms
9	THAR02_10094	KKO97797.1	-1.07467	0.478324	443.808	420.644	ATP-dependent RNA helicase DBP2	2504	0	2	F:GO:0003676; F:GO:0005524	F:nucleic acid binding; F:ATP binding			IPR014001 (SMART); G3DSA:3.40.50.300 (GENE3D); IPR011545 (PFAM); G3DSA:3.40.50.300 (GENE3D); PTHR24031 (PANTHER); PTHR24031:SF558 (PANTHER); IPR014014 (PROSITE_PROFILES); IPR014001 (PROSITE_PROFILES); cd00268 (CDD); IPR027417 (SUPERFAMILY); IPR027417 (SUPERFAMILY)	F:GO:0003676; F:GO:0005524	F:nucleic acid binding; F:ATP binding
9	THAR02_10102	KKO97794.1	-1.16096	0.491013	73.1592	64.1869	splicing factor 3a	1575	0	4	P:GO:0000398; F:GO:0003723; C:GO:0005681; F:GO:0008270	P:mRNA splicing, via spliceosome; F:RNA binding; C:spliceosomal complex; F:zinc ion binding			IPR013087 (SMART); IPR003604 (SMART); IPR021966 (PFAM); IPR031774 (PFAM); G3DSA:3.30.160.60 (GENE3D); IPR024598 (PFAM); IPR022755 (PFAM); mobidb-lite (MOBIDB_LITE); mobidb-lite (MOBIDB_LITE); IPR031776 (PTHR12786:PANTHER); PTHR12786 (PANTHER); IPR000690 (PROSITE_PROFILES); IPR036236 (SUPERFAMILY)	P:GO:0000398; F:GO:0003676; F:GO:0003723; C:GO:0005634; C:GO:0005681; F:GO:0008270	P:mRNA splicing, via spliceosome; F:nucleic acid binding; F:RNA binding; C:nucleus; C:spliceosomal complex; F:zinc ion binding
9	THAR02_10103	KKO97795.1	-1.34519	0.134752	82.4491	62.4305	DEAD DEAH box helicase	1335	0	2	F:GO:0003676; F:GO:0005524	F:nucleic acid binding; F:ATP binding			IPR001650 (SMART); IPR014001 (SMART); G3DSA:3.40.50.300 (GENE3D); IPR001650 (PFAM); G3DSA:3.40.50.300 (GENE3D); IPR011545 (PFAM); PTHR24031:SF57 (PANTHER); PTHR24031 (PANTHER); IPR014001 (PROSITE_PROFILES); IPR001650 (PROSITE_PROFILES); IPR014014 (PROSITE_PROFILES); cd00268 (CDD); IPR001650 (CDD); IPR027417 (SUPERFAMILY)	F:GO:0003676; F:GO:0005524	F:nucleic acid binding; F:ATP binding
9	THAR02_10176	KKO97719.1	-1.35194	0.586146	10.571	7.96444	hypothetical protein THAR02_10176	2556	0						IPR002885 (TIGRFAM); G3DSA:3.30.2320.10 (GENE3D); IPR002885 (PFAM); mobidb-lite (MOBIDB_LITE); PTHR44149 (PANTHER); IPR002885 (PROSITE_PROFILES)	no GO terms	no GO terms
9	THAR02_10178	KKO97721.1	-1.34051	0.529707	14.9027	11.3237	hypothetical protein THAR02_10178	885	1.30E-94						mobidb-lite (MOBIDB_LITE)	no GO terms	no GO terms
9	THAR02_10185	KKO97711.1	-1.08232	0.841305	27.7155	26.0832	Glutamate decarboxylase and related PLP-dependent	1632	0	1	F:GO:0003824	F:catalytic activity			IPR015421 (G3DSA:3.40.640.GENE3D); PTHR43307 (PANTHER); IPR015424 (SUPERFAMILY)	F:GO:0003824	F:catalytic activity
9	THAR02_10222	KKO97676.1	-1.33123	0.038408	169.62	129.783	hypothetical protein THAR02_10222	1227	0						mobidb-lite (MOBIDB_LITE); mobidb-lite (MOBIDB_LITE)	no GO terms	no GO terms
9	THAR02_10295	KKO97603.1	-1.41754	0.00246439	245.949	176.727	40S ribosomal S4	1207	7.03E-95	5	F:GO:0003723; F:GO:0003735; C:GO:0005840; P:GO:0006412; P:GO:0042254	F:RNA binding; F:structural constituent of ribosome; C:ribosome; P:translation; P:ribosome biogenesis			IPR002942 (SMART); IPR002942 (PFAM); IPR036986 (G3DSA:3.10.290.GENE3D); IPR013845 (PFAM); IPR013843 (PFAM); IPR000876 (PANTHER); IPR013845 (PRODOM); IPR002942 (PROSITE_PROFILES); IPR002942 (CDD)	F:GO:0003723; F:GO:0003735; C:GO:0005622; C:GO:0005840; P:GO:0006412	F:RNA binding; F:structural constituent of ribosome; C:intracellular; C:ribosome; P:translation
9	THAR02_10363	KKO97535.1	-1.33102	0.251946	51.9914	39.7869	DNA-directed RNA polymerase III subunit RPC3	2169	0	6	F:GO:0003677; F:GO:0003899; C:GO:0005730; P:GO:0006144; P:GO:0006206; P:GO:0006351	F:DNA binding; F:DNA-directed 5'-3' RNA polymerase activity; C:nucleolus; P:purine nucleobase metabolic process; P:pyrimidine nucleobase metabolic process; P:transcription, DNA-templated	EC:2.7.7.6	DNA-directed RNA polymerase	IPR036388 (G3DSA:1.10.10.GENE3D); IPR008806 (PFAM); mobidb-lite (MOBIDB_LITE); PTHR12949 (PANTHER)	F:GO:0003677; F:GO:0003899; P:GO:0006351	F:DNA binding; F:DNA-directed 5'-3' RNA polymerase activity; P:transcription, DNA-templated
9	THAR02_10383	KKO97515.1	-1.24361	0.33078	64.9549	53.2013	galactose permease	2287	0	3	C:GO:0016021; F:GO:0022857; P:GO:0055085	C:integral component of membrane; F:transmembrane transporter activity; P:transmembrane transport			IPR003663 (PRINTS); G3DSA:1.20.1250.20 (GENE3D); G3DSA:1.20.1250.20 (GENE3D); IPR003663 (TIGRFAM); IPR005828 (PFAM); mobidb-lite (MOBIDB_LITE); PTHR23500 (PANTHER); PTHR23500:SF128 (PANTHER); IPR020846 (PROSITE_PROFILES); IPR020846 (CDD); IPR036259 (SUPERFAMILY)	C:GO:0016020; C:GO:0016021; F:GO:0022857; F:GO:0022857; P:GO:0055085	C:membrane; C:integral component of membrane; F:transmembrane transporter activity; F:transmembrane transporter activity; P:transmembrane transport
9	THAR02_10435	KKO97456.1	-1.3831	0.103122	82.133	60.4866	t-SNARE syntaxin,cis-Golgi	1099	0	2	C:GO:0016020; P:GO:0016192	C:membrane; P:vesicle-mediated transport			IPR000727 (SMART); IPR000727 (PFAM); G3DSA:1.20.5.110 (GENE3D); G3DSA:1.20.58.70 (GENE3D); mobidb-lite (MOBIDB_LITE); mobidb-lite (MOBIDB_LITE); PTHR19957:SF3 (PANTHER); PTHR19957 (PANTHER); IPR000727 (PROSITE_PROFILES); cd15844 (CDD); IPR010989 (SUPERFAMILY)	C:GO:0016020; P:GO:0016192	C:membrane; P:vesicle-mediated transport
9	THAR02_10519	KKO97374.1	-1.06071	0.944087	7.55085	7.25095	phospholipid:diacylglycerol acyltransferase	1902	0	3	P:GO:0006629; F:GO:0008374; P:GO:0042967	P:lipid metabolic process; F:O-acyltransferase activity; P:obsolete acyl-carrier-protein biosynthetic process			IPR003386 (PFAM); IPR029058 (G3DSA:3.40.50.GENE3D); mobidb-lite (MOBIDB_LITE); PTHR11440:SF4 (PANTHER); PTHR11440 (PANTHER); IPR029058 (SUPERFAMILY)	P:GO:0006629; F:GO:0008374	P:lipid metabolic process; F:O-acyltransferase activity
9	THAR02_10532	KKO97363.1	-1.10379	0.54834	143.601	132.515	ferrochelatase	1398	0	3	F:GO:0004325; P:GO:0006783; P:GO:0015994	F:ferrochelatase activity; P:heme biosynthetic process; P:chlorophyll metabolic process	EC:4.99.1.1	Protoporphyrin ferrochelatase	G3DSA:3.40.50.1400 (GENE3D); G3DSA:3.40.50.1400 (GENE3D); IPR001015 (TIGRFAM); IPR001015 (PFAM); IPR001015 (PANTHER); PTHR11108:SF1 (PANTHER); IPR033659 (CDD); SSF53800 (SUPERFAMILY)	F:GO:0004325; P:GO:0006783	F:ferrochelatase activity; P:heme biosynthetic process
9	THAR02_10634	KKO97263.1	-1.08274	0.50063	309.616	291.269	hypothetical protein THAR02_10634	2099	0	1	C:GO:0061617	C:MICOS complex			G3DSA:1.20.120.560 (GENE3D); IPR019133 (PFAM); mobidb-lite (MOBIDB_LITE); mobidb-lite (MOBIDB_LITE); IPR019133 (PANTHER); PTHR15415:SF7 (PANTHER)	no GO terms	no GO terms
9	THAR02_10681	KKO97212.1	-1.52941	0.235273	26.0301	17.3359	sodium hydrogen exchanger family	1611	0	5	P:GO:0006812; P:GO:0006885; F:GO:0015299; C:GO:0016021; P:GO:0055085	P:cation transport; P:regulation of pH; F:solute:proton antiporter activity; C:integral component of membrane; P:transmembrane transport			IPR006153 (PFAM); PTHR31382 (PANTHER); PTHR31382:SF1 (PANTHER)	P:GO:0006812; F:GO:0015299; C:GO:0016021; P:GO:0055085	P:cation transport; F:solute:proton antiporter activity; C:integral component of membrane; P:transmembrane transport
9	THAR02_10722	KKO97172.1	-1.18138	0.51121	52.3018	45.0942	hypothetical protein THAR02_10722	1293	2.21E-124						IPR021036 (PFAM); PTHR28158 (PANTHER)	no GO terms	no GO terms
9	THAR02_10752	KKO97141.1	-1.25636	0.538795	23.6081	19.1399	target-rapamycin complex subunit LST8	1167	4.59E-169	1	F:GO:0005515	F:protein binding			IPR001680 (SMART); G3DSA:2.140.10.20 (GENE3D); IPR001680 (PFAM); IPR015943 (G3DSA:2.130.10.GENE3D); PTHR19842:SF0 (PANTHER); PTHR19842 (PANTHER); IPR001680 (PROSITE_PROFILES); IPR001680 (PROSITE_PROFILES); IPR017986 (PROSITE_PROFILES); IPR036322 (SUPERFAMILY)	F:GO:0005515	F:protein binding
9	THAR02_10782	KKO97117.1	-1.33038	0.509239	17.3158	13.2576		1154							IPR021157 (G3DSA:1.20.5.GENE3D); mobidb-lite (MOBIDB_LITE)	no GO terms	no GO terms
9	THAR02_10837	KKO97060.1	-1.1524	0.752514	17.1657	15.1724		3228							mobidb-lite (MOBIDB_LITE); mobidb-lite (MOBIDB_LITE); PTHR15263 (PANTHER)	no GO terms	no GO terms
9	THAR02_10841	KKO97053.1	-1.1947	0.66806	19.3742	16.5181		1221							IPR019327 (PFAM); mobidb-lite (MOBIDB_LITE); mobidb-lite (MOBIDB_LITE); PTHR22306 (PANTHER)	no GO terms	no GO terms
9	THAR02_11020	KKO96880.1	-1.1115	0.738263	37.829	34.6665	hypothetical protein THAR02_11020	802	5.36E-115						mobidb-lite (MOBIDB_LITE); mobidb-lite (MOBIDB_LITE); PTHR28054 (PANTHER)	no GO terms	no GO terms
9	THAR02_11136	KKO96761.1	-1.10719	0.794106	25.2275	23.2086	hypothetical protein THAR02_11136	957	0						IPR010487 (PFAM); mobidb-lite (MOBIDB_LITE); PTHR13475 (PANTHER)	no GO terms	no GO terms
9	THAR02_11260	KKO96635.1	-1.26231	0.0510913	227.967	183.951	Serine threonine phosphatase	1266	0	1	F:GO:0016787	F:hydrolase activity			IPR006186 (PRINTS); IPR006186 (SMART); IPR029052 (G3DSA:3.60.21.GENE3D); IPR004843 (PFAM); PTHR11668 (PANTHER); PTHR11668:SF377 (PANTHER); IPR029052 (SUPERFAMILY)	F:GO:0016787	F:hydrolase activity
9	THAR02_11343	KKO96554.1	-1.13224	0.878205	5.47009	4.92097	alpha beta-hydrolase	1513	0	2	C:GO:0016021; F:GO:0016787	C:integral component of membrane; F:hydrolase activity			IPR029058 (G3DSA:3.40.50.GENE3D); IPR000073 (PFAM); PTHR12277 (PANTHER); PTHR12277:SF50 (PANTHER); IPR029058 (SUPERFAMILY)	no GO terms	no GO terms
9	THAR02_11371	KKO96523.1	1.02476	0.830506	60.2728	62.9128	pre-mRNA splicing factor	1911	0	2	P:GO:0000244; C:GO:0046540	P:spliceosomal tri-snRNP complex assembly; C:U4/U6 x U5 tri-snRNP complex			IPR012976 (SMART); IPR019175 (PFAM); IPR002687 (PFAM); mobidb-lite (MOBIDB_LITE); mobidb-lite (MOBIDB_LITE); IPR027105 (PANTHER); IPR002687 (PROSITE_PROFILES); IPR036070 (SUPERFAMILY)	P:GO:0000244; P:GO:0000398; C:GO:0046540	P:spliceosomal tri-snRNP complex assembly; P:mRNA splicing, via spliceosome; C:U4/U6 x U5 tri-snRNP complex
9	THAR02_11378	KKO96517.1	-1.26247	0.170878	112.223	90.543	fungal specific transcription factor domain-containing	1332	0						no IPS match	no IPS match	no IPS match
10	THAR02_00033	KKP07825.1	1.07957	0.723158	32.7691	36.0339	esterase lipase	2816	3.24E-168	1	F:GO:0016787	F:hydrolase activity			IPR002925 (PFAM); IPR029058 (G3DSA:3.40.50.GENE3D); PTHR17630 (PANTHER); PTHR17630:SF44 (PANTHER); IPR029058 (SUPERFAMILY)	F:GO:0016787	F:hydrolase activity
10	THAR02_00097	KKP07889.1	1.6948	0.587156	1.87725	3.24067	hypothetical protein THAR02_00097	2947	0						IPR010730 (PFAM); PTHR33112 (PANTHER)	no GO terms	no GO terms
10	THAR02_00128	KKP07740.1	-1.07129	0.914003	11.6092	11.038	Zinc finger domain MYND-type	3717	0	1	F:GO:0046872	F:metal ion binding			IPR002893 (PFAM); G3DSA:3.90.1410.10 (GENE3D); PTHR12907 (PANTHER); PTHR12907:SF16 (PANTHER); IPR002893 (PROSITE_PROFILES); SSF144232 (SUPERFAMILY)	no GO terms	no GO terms
10	THAR02_00129	KKP07741.1	1.14336	0.462896	53.131	61.8766	C2H2 transcriptional regulator	1449	0	1	F:GO:0003676	F:nucleic acid binding			IPR013087 (SMART); G3DSA:3.30.160.60 (GENE3D); PF00096 (PFAM); G3DSA:3.30.160.60 (GENE3D); G3DSA:3.30.160.60 (GENE3D); G3DSA:3.30.160.60 (GENE3D); mobidb-lite (MOBIDB_LITE); mobidb-lite (MOBIDB_LITE); mobidb-lite (MOBIDB_LITE); mobidb-lite (MOBIDB_LITE); mobidb-lite (MOBIDB_LITE); PTHR14596:SF64 (PANTHER); PTHR14596 (PANTHER); IPR013087 (PROSITE_PROFILES); IPR036236 (SUPERFAMILY)	F:GO:0003676	F:nucleic acid binding
10	THAR02_00244	KKP07708.1	1.02966	0.924565	9.52729	9.99214	phosphatase 2C	1965	0	3	F:GO:0004722; P:GO:0006470; C:GO:0008287	F:protein serine/threonine phosphatase activity; P:protein dephosphorylation; C:protein serine/threonine phosphatase complex	EC:3.1.3.16; EC:3.1.3.41	Protein-serine/threonine phosphatase; 4-nitrophenylphosphatase	IPR001932 (SMART); IPR001932 (PFAM); IPR036457 (G3DSA:3.60.40.GENE3D); mobidb-lite (MOBIDB_LITE); mobidb-lite (MOBIDB_LITE); mobidb-lite (MOBIDB_LITE); mobidb-lite (MOBIDB_LITE); mobidb-lite (MOBIDB_LITE); IPR015655 (PANTHER); PTHR13832:SF526 (PANTHER); IPR001932 (PROSITE_PROFILES); IPR001932 (CDD); IPR036457 (SUPERFAMILY)	F:GO:0003824; F:GO:0004722; P:GO:0006470	F:catalytic activity; F:protein serine/threonine phosphatase activity; P:protein dephosphorylation
10	THAR02_00247	KKP07711.1	-3.21578	0.0279364	16.9129	5.35707	iron transport multicopper oxidase FET3 precursor	2117	0	3	F:GO:0005507; F:GO:0016491; P:GO:0055114	F:copper ion binding; F:oxidoreductase activity; P:oxidation-reduction process			IPR008972 (G3DSA:2.60.40.GENE3D); IPR011706 (PFAM); PTHR11709:SF148 (PANTHER); PTHR11709 (PANTHER); IPR008972 (SUPERFAMILY)	F:GO:0005507; F:GO:0016491; P:GO:0055114	F:copper ion binding; F:oxidoreductase activity; P:oxidation-reduction process
10	THAR02_00384	KKP07463.1	1.11343	0.78423	10.9796	12.4521	formamidase	1433	0	2	P:GO:0006807; F:GO:0016811	P:nitrogen compound metabolic process; F:hydrolase activity, acting on carbon-nitrogen (but not peptide) bonds, in linear amides			IPR004304 (PFAM); G3DSA:2.60.120.580 (GENE3D); mobidb-lite (MOBIDB_LITE); PTHR31891:SF1 (PANTHER); PTHR31891 (PANTHER); SSF141130 (SUPERFAMILY)	F:GO:0016811	F:hydrolase activity, acting on carbon-nitrogen (but not peptide) bonds, in linear amides
10	THAR02_00386	KKP07465.1	2.56049	0.0523203	6.46245	16.8544	uncharacterized protein FMAN_13916	904	1.29E-94	1	C:GO:0016021	C:integral component of membrane			no IPS match	no IPS match	no IPS match
10	THAR02_00387	KKP07466.1	1.58539	0.228567	12.3583	19.9567	MFS permease	1719	0	2	C:GO:0016021; P:GO:0055085	C:integral component of membrane; P:transmembrane transport			G3DSA:1.20.1250.20 (GENE3D); IPR011701 (PFAM); PTHR23511:SF12 (PANTHER); PTHR23511 (PANTHER); IPR020846 (PROSITE_PROFILES); IPR020846 (CDD); IPR036259 (SUPERFAMILY)	C:GO:0016021; P:GO:0055085	C:integral component of membrane; P:transmembrane transport
10	THAR02_00521	KKP07324.1	3.30453	0.171349	1.79346	6.03666	GCN5-related acetyltransferase	765	2.32E-159	2	F:GO:0008080; P:GO:0042967	F:N-acetyltransferase activity; P:obsolete acyl-carrier-protein biosynthetic process			G3DSA:3.40.630.30 (GENE3D); PTHR42791 (PANTHER); PTHR42791:SF2 (PANTHER)	no GO terms	no GO terms
10	THAR02_00594	KKP07270.1	1.36745	0.217811	29.0369	40.4442	hypothetical protein THAR02_00594	929	2.84E-45						PTHR40640 (PANTHER)	no GO terms	no GO terms
10	THAR02_00683	KKP07253.1	1.41837	0.256395	19.6317	28.3624	MFS permease	1914	0	2	C:GO:0016021; P:GO:0055085	C:integral component of membrane; P:transmembrane transport			G3DSA:1.20.1250.20 (GENE3D); PTHR23501 (PANTHER); PTHR23501:SF103 (PANTHER); IPR020846 (CDD); IPR036259 (SUPERFAMILY)	no GO terms	no GO terms
10	THAR02_00727	KKP07191.1	-1.00951	0.8814	684.087	690.232	hypothetical protein THAR02_00727	521	3.59E-48	1	C:GO:0016020	C:membrane			IPR008253 (PFAM); PTHR37451 (PANTHER); PTHR37451:SF1 (PANTHER)	C:GO:0016020	C:membrane
10	THAR02_00849	KKP07090.1	1.38553	0.62604	4.17458	5.89146	hypothetical protein THAR02_00849	1797	0	1	C:GO:0016021	C:integral component of membrane			mobidb-lite (MOBIDB_LITE); mobidb-lite (MOBIDB_LITE); mobidb-lite (MOBIDB_LITE); mobidb-lite (MOBIDB_LITE)	no GO terms	no GO terms
10	THAR02_00890	KKP07011.1	2.10493	0.000999974	32.0152	68.6418	glycoside hydrolase family 3	2357	0	2	F:GO:0004553; P:GO:0005975	F:hydrolase activity, hydrolyzing O-glycosyl compounds; P:carbohydrate metabolic process			IPR001764 (PRINTS); IPR001764 (PFAM); IPR036962 (G3DSA:3.20.20.GENE3D); IPR036881 (G3DSA:3.40.50.GENE3D); IPR002772 (PFAM); PTHR42715 (PANTHER); PTHR42715:SF9 (PANTHER); IPR017853 (SUPERFAMILY); IPR036881 (SUPERFAMILY)	F:GO:0004553; P:GO:0005975	F:hydrolase activity, hydrolyzing O-glycosyl compounds; P:carbohydrate metabolic process
10	THAR02_00897	KKP07018.1	2.47273	0	952.13	2398.1	hypothetical protein THAR02_00897	1291	0						no IPS match	no IPS match	no IPS match
10	THAR02_00965	KKP06884.1	2.23	0.270646	3.02217	6.86465	carbonic anhydrase	659	3.77E-75	4	F:GO:0004089; P:GO:0006730; P:GO:0006807; F:GO:0008270	F:carbonate dehydratase activity; P:one-carbon metabolic process; P:nitrogen compound metabolic process; F:zinc ion binding	EC:4.2.1.1	Carbonic anhydrase	IPR036874 (G3DSA:3.40.1050.GENE3D); PTHR43175:SF2 (PANTHER); PTHR43175 (PANTHER); IPR036874 (SUPERFAMILY)	F:GO:0004089; F:GO:0008270	F:carbonate dehydratase activity; F:zinc ion binding
10	THAR02_00987	KKP06906.1	2.27542	0.000309654	30.5916	70.902	ferric reductase like transmembrane component	2526	0	2	F:GO:0016491; P:GO:0055114	F:oxidoreductase activity; P:oxidation-reduction process			IPR013112 (PFAM); IPR013121 (PFAM); G3DSA:3.40.50.80 (GENE3D); G3DSA:2.40.30.10 (GENE3D); PTHR32361:SF9 (PANTHER); PTHR32361 (PANTHER); PTHR32361:SF9 (PANTHER); PTHR32361 (PANTHER); IPR017927 (PROSITE_PROFILES); cd06186 (CDD); SSF52343 (SUPERFAMILY)	F:GO:0016491; P:GO:0055114	F:oxidoreductase activity; P:oxidation-reduction process
10	THAR02_01000	KKP06919.1	-2.74714	0.216521	6.55845	2.43173	hypothetical protein THAR02_01000	1434	0	2	P:GO:0006807; F:GO:0016810	P:nitrogen compound metabolic process; F:hydrolase activity, acting on carbon-nitrogen (but not peptide) bonds			G3DSA:3.20.20.140 (GENE3D); IPR006680 (PFAM); IPR011059 (G3DSA:2.30.40.GENE3D); PTHR11271:SF37 (PANTHER); PTHR11271 (PANTHER); IPR032466 (SUPERFAMILY); IPR011059 (SUPERFAMILY)	F:GO:0016787; F:GO:0016810	F:hydrolase activity; F:hydrolase activity, acting on carbon-nitrogen (but not peptide) bonds
10	THAR02_01105	KKP06813.1	1.23182	0.508491	18.7455	23.5201	hypothetical protein THAR02_01105	1138	6.50E-92						no IPS match	no IPS match	no IPS match
10	THAR02_01164	KKP06779.1	2.01128	0.0786334	10.5567	21.6269	MFS permease	2375	0	2	C:GO:0016021; P:GO:0055085	C:integral component of membrane; P:transmembrane transport			G3DSA:1.20.1250.20 (GENE3D); IPR011701 (PFAM); PTHR23502:SF7 (PANTHER); PTHR23502 (PANTHER); IPR020846 (PROSITE_PROFILES); IPR020846 (CDD); IPR036259 (SUPERFAMILY)	C:GO:0016021; P:GO:0055085	C:integral component of membrane; P:transmembrane transport
10	THAR02_01200	KKP06711.1	1.21343	0.419615	32.2725	39.888	hypothetical protein TRIATDRAFT_298187	901	1.97E-81	2	F:GO:0004252; P:GO:0006508	F:serine-type endopeptidase activity; P:proteolysis	EC:3.4.21	Acting on peptide bonds (peptidases)	G3DSA:2.40.10.10 (GENE3D); G3DSA:2.40.10.10 (GENE3D); G3DSA:2.40.10.10 (GENE3D); IPR001254 (PFAM); PTHR24276:SF70 (PANTHER); PTHR24276 (PANTHER); IPR009003 (SUPERFAMILY)	F:GO:0004252; P:GO:0006508	F:serine-type endopeptidase activity; P:proteolysis
10	THAR02_01231	KKP06634.1	1.5374	0.286057	11.237	17.5968	hypothetical protein THAR02_01231	1796	0						mobidb-lite (MOBIDB_LITE); mobidb-lite (MOBIDB_LITE); PTHR43662 (PANTHER); PTHR43662:SF7 (PANTHER)	no GO terms	no GO terms
10	THAR02_01293	KKP06595.1	1.22795	0.561818	14.8632	18.5903	Translation machinery-associated 22	801	2.98E-56	3	F:GO:0003743; C:GO:0005840; P:GO:0006446	F:translation initiation factor activity; C:ribosome; P:regulation of translational initiation			IPR001950 (PFAM); IPR036877 (G3DSA:3.30.780.GENE3D); IPR005872 (PANTHER); IPR001950 (PROSITE_PROFILES); IPR036877 (SUPERFAMILY)	F:GO:0003743; P:GO:0006413	F:translation initiation factor activity; P:translational initiation
10	THAR02_01494	KKP06443.1	1.57913	0.189793	14.9276	24.0106	Multicopper oxidase	2151	0	3	F:GO:0005507; F:GO:0016491; P:GO:0055114	F:copper ion binding; F:oxidoreductase activity; P:oxidation-reduction process			IPR008972 (G3DSA:2.60.40.GENE3D); IPR008972 (G3DSA:2.60.40.GENE3D); IPR011706 (PFAM); IPR001117 (PFAM); PTHR11709 (PANTHER); PTHR11709:SF95 (PANTHER); cd13898 (CDD); IPR008972 (SUPERFAMILY); IPR008972 (SUPERFAMILY)	F:GO:0005507; F:GO:0016491; P:GO:0055114	F:copper ion binding; F:oxidoreductase activity; P:oxidation-reduction process
10	THAR02_01597	KKP06259.1	1.05695	0.276972	516.336	555.88	hypothetical protein THAR02_01597	1015	2.75E-48						no IPS match	no IPS match	no IPS match
10	THAR02_01683	KKP06252.1	1.16628	0.468667	40.1389	47.6828	hypothetical protein THAR02_01683	1010	0						PTHR38695 (PANTHER)	no GO terms	no GO terms
10	THAR02_01733	KKP06130.1	1.21545	0.421366	31.5075	39.0073	hypothetical protein THAR02_01733	840	3.06E-123						IPR002889 (PROSITE_PROFILES)	no GO terms	no GO terms
10	THAR02_01829	KKP06048.1	1.03326	0.926163	7.91066	8.32561	MFS permease	1698	0	2	C:GO:0016021; P:GO:0055085	C:integral component of membrane; P:transmembrane transport			G3DSA:1.20.1250.20 (GENE3D); PTHR10924:SF6 (PANTHER); PTHR10924 (PANTHER); IPR036259 (SUPERFAMILY)	no GO terms	no GO terms
10	THAR02_01851	KKP06070.1	-1.25842	0.797091	4.07096	3.29507	hypothetical protein THAR02_01851	3642	0	2	P:GO:0006897; C:GO:0016021	P:endocytosis; C:integral component of membrane			IPR023244 (PRINTS); PF13515 (PFAM); PTHR31086 (PANTHER); PTHR31086:SF16 (PANTHER)	no GO terms	no GO terms
10	THAR02_01884	KKP06012.1	6.41125	0.22562	0.443467	2.896	hypothetical protein TRIVIDRAFT_68860	499	2.01E-46						no IPS match	no IPS match	no IPS match
10	THAR02_01911	KKP05955.1	1.63619	0.00555363	56.8608	94.7635	1-acyl-sn-glycerol-3-phosphate acyltransferase	971	5.61E-166	5	F:GO:0003841; P:GO:0008654; C:GO:0016020; P:GO:0042967; P:GO:0046486	F:1-acylglycerol-3-phosphate O-acyltransferase activity; P:phospholipid biosynthetic process; C:membrane; P:obsolete acyl-carrier-protein biosynthetic process; P:glycerolipid metabolic process	EC:2.3.1.51	1-acylglycerol-3-phosphate O-acyltransferase	IPR002123 (SMART); IPR002123 (PFAM); G3DSA:3.40.1130.10 (GENE3D); IPR004552 (TIGRFAM); PTHR10434 (PANTHER); PTHR10434:SF39 (PANTHER); cd07989 (CDD); SSF69593 (SUPERFAMILY)	F:GO:0003841; P:GO:0008152; P:GO:0008654; C:GO:0016020; F:GO:0016746	F:1-acylglycerol-3-phosphate O-acyltransferase activity; P:metabolic process; P:phospholipid biosynthetic process; C:membrane; F:transferase activity, transferring acyl groups
10	THAR02_01997	KKP05880.1	1.09608	0.334636	179.336	200.218	acyl binding	509	2.24E-38	1	F:GO:0000062	F:fatty-acyl-CoA binding			IPR014352 (G3DSA:1.20.80.GENE3D); IPR000582 (PROSITE_PROFILES); IPR035984 (SUPERFAMILY)	F:GO:0000062	F:fatty-acyl-CoA binding
10	THAR02_02004	KKP05887.1	-1.62348	0.40046	10.2567	6.43509	HR regulation	2397	0	4	F:GO:0005524; P:GO:0006298; F:GO:0030983; C:GO:0032300	F:ATP binding; P:mismatch repair; F:mismatched DNA binding; C:mismatch repair complex			IPR013507 (SMART); IPR013507 (PFAM); IPR014721 (G3DSA:3.30.230.GENE3D); IPR032189 (PFAM); IPR036890 (G3DSA:3.30.565.GENE3D); PTHR10073 (PANTHER); PTHR10073 (PANTHER); IPR011186 (PTHR10073:PANTHER); IPR011186 (PTHR10073:PANTHER); cd03483 (CDD); IPR020568 (SUPERFAMILY); IPR036890 (SUPERFAMILY)	F:GO:0005524; P:GO:0006298; F:GO:0030983; C:GO:0032300	F:ATP binding; P:mismatch repair; F:mismatched DNA binding; C:mismatch repair complex
10	THAR02_02048	KKP05851.1	1.08403	0.658315	46.8177	51.6946	hypothetical protein THAR02_02048	536	7.34E-47						IPR008427 (PFAM); PTHR35607:SF5 (PANTHER); PTHR35607 (PANTHER); PS51257 (PROSITE_PROFILES)	no GO terms	no GO terms
10	THAR02_02075	KKP05791.1	1.2389	0.00064562	473.228	597.177	structure-specific recognition 1	439	1.16E-45						PR00886 (PRINTS); IPR009071 (SMART); IPR036910 (G3DSA:1.10.30.GENE3D); IPR009071 (PFAM); PTHR13711 (PANTHER); PTHR13711:SF302 (PANTHER); IPR009071 (PROSITE_PROFILES); cd01390 (CDD); IPR036910 (SUPERFAMILY)	no GO terms	no GO terms
10	THAR02_02132	KKP05758.1	2.8932	0.0371304	5.56154	16.3896	glycoside hydrolase family 3	2833	0	2	F:GO:0004553; P:GO:0005975	F:hydrolase activity, hydrolyzing O-glycosyl compounds; P:carbohydrate metabolic process			IPR002772 (PFAM); IPR036881 (G3DSA:3.40.50.GENE3D); IPR013783 (G3DSA:2.60.40.GENE3D); IPR036962 (G3DSA:3.20.20.GENE3D); mobidb-lite (MOBIDB_LITE); mobidb-lite (MOBIDB_LITE); PTHR42715 (PANTHER); PTHR42715:SF12 (PANTHER); IPR017853 (SUPERFAMILY); IPR036881 (SUPERFAMILY)	F:GO:0004553; P:GO:0005975	F:hydrolase activity, hydrolyzing O-glycosyl compounds; P:carbohydrate metabolic process
10	THAR02_02168	KKP05704.1	1.60478	0.192198	13.7109	22.4117	hypothetical protein THAR02_02168	970	5.47E-180						no IPS match	no IPS match	no IPS match
10	THAR02_02174	KKP05710.1	2.44503	0.180879	3.46075	8.61885	short chain dehydrogenase reductase	1119	5.01E-171	2	F:GO:0016491; P:GO:0055114	F:oxidoreductase activity; P:oxidation-reduction process			IPR036812 (G3DSA:3.20.20.GENE3D); IPR023210 (PFAM); PTHR43625 (PANTHER); PTHR43625:SF19 (PANTHER); IPR023210 (CDD); IPR036812 (SUPERFAMILY)	no GO terms	no GO terms
10	THAR02_02185	KKP05721.1	1.57906	0.556461	3.00378	4.83128	Flavin-containing monooxygenase	3934	0	4	F:GO:0004499; F:GO:0050660; F:GO:0050661; P:GO:0055114	F:N,N-dimethylaniline monooxygenase activity; F:flavin adenine dinucleotide binding; F:NADP binding; P:oxidation-reduction process	EC:1.14.13.8; EC:1.14.13	Flavin-containing monooxygenase; Acting on paired donors, with incorporation or reduction of molecular oxygen. The oxygen incorporated need not be derived from O(2)	IPR036188 (G3DSA:3.50.50.GENE3D); PTHR43098:SF3 (PANTHER); PTHR43098 (PANTHER); IPR036188 (SUPERFAMILY)	no GO terms	no GO terms
10	THAR02_02232	KKP05678.1	1.54747	0.448979	5.48186	8.64064	HET domain	549	1.03E-129						IPR021084 (PFAM); IPR029498 (PFAM)	no GO terms	no GO terms
10	THAR02_02257	KKP05616.1	1.26986	0.534566	12.672	16.3906	L-PSP endoribonuclease family Brt1	943	3.47E-63						IPR006175 (PFAM); IPR035959 (G3DSA:3.30.1330.GENE3D); mobidb-lite (MOBIDB_LITE); IPR006175 (PANTHER); PTHR11803:SF22 (PANTHER); cd00448 (CDD); IPR035959 (SUPERFAMILY)	no GO terms	no GO terms
10	THAR02_02387	KKP05495.1	1.82573	0.208756	7.53046	14.004	cytochrome P450	2010	0	4	F:GO:0005506; F:GO:0016705; F:GO:0020037; P:GO:0055114	F:iron ion binding; F:oxidoreductase activity, acting on paired donors, with incorporation or reduction of molecular oxygen; F:heme binding; P:oxidation-reduction process			IPR036396 (G3DSA:1.10.630.GENE3D); PTHR24305 (PANTHER); PTHR24305:SF92 (PANTHER)	F:GO:0005506; F:GO:0016705; F:GO:0020037; P:GO:0055114	F:iron ion binding; F:oxidoreductase activity, acting on paired donors, with incorporation or reduction of molecular oxygen; F:heme binding; P:oxidation-reduction process
10	THAR02_02407	KKP05515.1	1.425	0.68666	2.41309	3.50254	malate dehydrogenase (oxaloacetate-decarboxylating)	2045	0	5	F:GO:0004471; P:GO:0006090; P:GO:0006099; P:GO:0006108; P:GO:0015976	F:malate dehydrogenase (decarboxylating) (NAD+) activity; P:pyruvate metabolic process; P:tricarboxylic acid cycle; P:malate metabolic process; P:carbon utilization	EC:1.1.1.38; EC:1.1.1.39	Malate dehydrogenase (oxaloacetate-decarboxylating); Malate dehydrogenase (decarboxylating)	IPR012301 (SMART); IPR037062 (G3DSA:3.40.50.GENE3D); IPR012301 (PFAM); PTHR23406:SF34 (PANTHER); PTHR23406 (PANTHER); SSF53223 (SUPERFAMILY)	F:GO:0004471; P:GO:0055114	F:malate dehydrogenase (decarboxylating) (NAD+) activity; P:oxidation-reduction process
10	THAR02_02514	KKP05409.1	2.4605	0.446069	1.1039	2.76662	hypothetical protein THAR02_02514	5212	0						mobidb-lite (MOBIDB_LITE)	no GO terms	no GO terms
10	THAR02_02582	KKP05316.1	1.53703	0.599158	2.73103	4.27567	hypothetical protein THAR02_02582	867	0						G3DSA:3.40.50.150 (GENE3D); PF13649 (PFAM); cd02440 (CDD); IPR029063 (SUPERFAMILY)	no GO terms	no GO terms
10	THAR02_02588	KKP05322.1	-1.04232	0.980011	2.95458	2.88728	Zn2Cys6 transcriptional regulator	2187	0	4	F:GO:0000981; C:GO:0005634; P:GO:0006355; F:GO:0008270	F:RNA polymerase II transcription factor activity, sequence-specific DNA binding; C:nucleus; P:regulation of transcription, DNA-templated; F:zinc ion binding			IPR001138 (SMART); IPR036864 (G3DSA:4.10.240.GENE3D); IPR001138 (PFAM); mobidb-lite (MOBIDB_LITE); mobidb-lite (MOBIDB_LITE); PTHR31405:SF13 (PANTHER); PTHR31405 (PANTHER); PTHR31405:SF13 (PANTHER); PTHR31405:SF13 (PANTHER); PTHR31405 (PANTHER); PTHR31405 (PANTHER); IPR001138 (PROSITE_PROFILES); IPR001138 (CDD); IPR036864 (SUPERFAMILY)	F:GO:0000981; C:GO:0005634; P:GO:0006355; F:GO:0008270	F:RNA polymerase II transcription factor activity, sequence-specific DNA binding; C:nucleus; P:regulation of transcription, DNA-templated; F:zinc ion binding
10	THAR02_02710	KKP05191.1	1.79334	3.9898e-08	153.603	280.581	NADH:flavin oxidoreductase NADH oxidase	1311	0	3	F:GO:0010181; F:GO:0016491; P:GO:0055114	F:FMN binding; F:oxidoreductase activity; P:oxidation-reduction process			IPR001155 (PFAM); IPR013785 (G3DSA:3.20.20.GENE3D); mobidb-lite (MOBIDB_LITE); PTHR43303 (PANTHER); PTHR43303:SF2 (PANTHER); SSF51395 (SUPERFAMILY)	F:GO:0003824; F:GO:0010181; F:GO:0016491; P:GO:0055114	F:catalytic activity; F:FMN binding; F:oxidoreductase activity; P:oxidation-reduction process
10	THAR02_02825	KKP05038.1	-1.92537	0.100477	23.0346	12.186	AP-2 complex subunit sigma	562	8.12E-91	3	C:GO:0005622; P:GO:0006886; F:GO:0008565	C:intracellular; P:intracellular protein transport; F:protein transporter activity			no IPS match	no IPS match	no IPS match
10	THAR02_02840	KKP05053.1	1.63258	0.0268596	36.5854	60.8381	hypothetical protein A0O28_0014890	473	1.37E-30						mobidb-lite (MOBIDB_LITE)	no GO terms	no GO terms
10	THAR02_02930	KKP04993.1	-2.06477	0.339289	6.58026	3.24613	toxin biosynthesis ketoreductase	871	3.63E-159	2	F:GO:0016491; P:GO:0055114	F:oxidoreductase activity; P:oxidation-reduction process			IPR002347 (PRINTS); IPR002347 (PFAM); G3DSA:3.40.50.720 (GENE3D); PTHR43544 (PANTHER); PTHR43544:SF7 (PANTHER); IPR036291 (SUPERFAMILY)	no GO terms	no GO terms
10	THAR02_02964	KKP04943.1	-5.10304	0.0785306	7.20188	1.43751	NCS1 nucleoside transporter	1945	0	3	F:GO:0005215; C:GO:0016020; P:GO:0055085	F:transporter activity; C:membrane; P:transmembrane transport			IPR001248 (PFAM); PTHR30618:SF4 (PANTHER); PTHR30618 (PANTHER)	F:GO:0005215; C:GO:0016020; P:GO:0055085	F:transporter activity; C:membrane; P:transmembrane transport
10	THAR02_02983	KKP04882.1	-1.28284	0.719381	6.74737	5.35743	hypothetical protein THAR02_02983	2240	0	4	F:GO:0003677; C:GO:0005634; P:GO:0006351; F:GO:0008270	F:DNA binding; C:nucleus; P:transcription, DNA-templated; F:zinc ion binding			mobidb-lite (MOBIDB_LITE); mobidb-lite (MOBIDB_LITE); PTHR31405 (PANTHER); PTHR31405:SF13 (PANTHER); cd12148 (CDD)	no GO terms	no GO terms
10	THAR02_03008	KKP04907.1	2.02354	0.040748	14.0115	28.8797	glycoside hydrolase family 55	3593	0	1	F:GO:0016787	F:hydrolase activity			IPR012334 (G3DSA:2.160.20.GENE3D); IPR012334 (G3DSA:2.160.20.GENE3D); IPR024535 (PFAM); PTHR31375 (PANTHER); PTHR31375:SF53 (PANTHER); IPR011050 (SUPERFAMILY)	no GO terms	no GO terms
10	THAR02_03058	KKP04800.1	1.52933	0.0509147	38.6224	60.1638	hypothetical protein THAR02_03058	589	4.29E-43						mobidb-lite (MOBIDB_LITE)	no GO terms	no GO terms
10	THAR02_03070	KKP04812.1	1.24607	0.426787	24.3928	30.96	hypothetical protein THAR02_03070	1173	0						IPR018724 (PFAM)	no GO terms	no GO terms
10	THAR02_03086	KKP04828.1	2.76754	0.029045	6.76298	19.0646	glycosyltransferase family 20	1371	0	2	F:GO:0003824; P:GO:0005992	F:catalytic activity; P:trehalose biosynthetic process			G3DSA:3.40.50.2000 (GENE3D); IPR001830 (PFAM); G3DSA:3.40.50.2000 (GENE3D); PTHR10788:SF6 (PANTHER); PTHR10788 (PANTHER); SSF53756 (SUPERFAMILY)	F:GO:0003824; P:GO:0005992	F:catalytic activity; P:trehalose biosynthetic process
10	THAR02_03194	KKP04714.1	-1.02944	0.989547	3.78862	3.74865	cyanase	771	2.43E-101	3	F:GO:0008824; P:GO:0009439; F:GO:0043565	F:cyanate hydratase activity; P:cyanate metabolic process; F:sequence-specific DNA binding	EC:4.2.1.104	Cyanase	IPR008076 (PRINTS); IPR003712 (SMART); IPR036581 (G3DSA:3.30.1160.GENE3D); IPR008076 (PIRSF); IPR003712 (PFAM); G3DSA:1.10.260.40 (GENE3D); IPR008076 (TIGRFAM); IPR008076 (PANTHER); IPR001387 (CDD); IPR036581 (SUPERFAMILY); IPR010982 (SUPERFAMILY)	F:GO:0003677; F:GO:0008824; P:GO:0009439; F:GO:0043565	F:DNA binding; F:cyanate hydratase activity; P:cyanate metabolic process; F:sequence-specific DNA binding
10	THAR02_03197	KKP04717.1	1.95557	0.0484365	14.5831	29.0481	precorrin 3B synthase	1566	0	2	F:GO:0016491; P:GO:0055114	F:oxidoreductase activity; P:oxidation-reduction process			IPR036188 (G3DSA:3.50.50.GENE3D); IPR027477 (G3DSA:3.90.700.GENE3D); IPR003953 (PFAM); PTHR43400 (PANTHER); PTHR43400:SF4 (PANTHER); IPR027477 (SUPERFAMILY); IPR036188 (SUPERFAMILY)	no GO terms	no GO terms
10	THAR02_03217	KKP04674.1	1.52406	0.0343268	46.1735	71.6788	hypothetical protein THAR02_03217	774	3.33E-144						mobidb-lite (MOBIDB_LITE)	no GO terms	no GO terms
10	THAR02_03219	KKP04676.1	-1.04707	0.880606	74.2539	72.2336	ctr copper transporter family	872	1.44E-43	7	C:GO:0000329; F:GO:0005375; P:GO:0006878; P:GO:0015677; P:GO:0015680; C:GO:0016021; P:GO:0035434	C:fungal-type vacuole membrane; F:copper ion transmembrane transporter activity; P:cellular copper ion homeostasis; P:copper ion import; P:intracellular copper ion transport; C:integral component of membrane; P:copper ion transmembrane transport			no IPS match	no IPS match	no IPS match
10	THAR02_03241	KKP04628.1	3.35289	0.154173	1.88863	6.45	salicylate hydroxylase	1242	0	1	F:GO:0071949	F:FAD binding			PR00420 (PRINTS); IPR002938 (PFAM); IPR036188 (G3DSA:3.50.50.GENE3D); PTHR13789 (PANTHER); PTHR13789:SF174 (PANTHER); IPR036188 (SUPERFAMILY)	F:GO:0071949	F:FAD binding
10	THAR02_03255	KKP04642.1	1.91932	0.0612343	13.979	27.3287	hypothetical protein THAR02_03255	1230	0	1	F:GO:0071949	F:FAD binding			IPR002938 (PFAM); IPR036188 (G3DSA:3.50.50.GENE3D); PTHR13789:SF174 (PANTHER); PTHR13789 (PANTHER); IPR036188 (SUPERFAMILY)	F:GO:0071949	F:FAD binding
10	THAR02_03258	KKP04645.1	1.08403	0.887964	4.75135	5.24629	Isoflavone reductase superfamily	1006	5.32E-176						G3DSA:3.40.50.720 (GENE3D); IPR008030 (PFAM); PTHR15020 (PANTHER); PTHR15020:SF31 (PANTHER); IPR036291 (SUPERFAMILY)	no GO terms	no GO terms
10	THAR02_03576	KKP04299.1	1.91641	0.694178	0.620077	1.2104	hypothetical protein THAR02_03576	571	1.15E-75						PTHR38849 (PANTHER)	no GO terms	no GO terms
10	THAR02_03595	KKP04318.1	1.70347	0.530885	2.4487	4.24879	hypothetical protein THAR02_03595	732	2.60E-141	1	C:GO:0016021	C:integral component of membrane			IPR025509 (PFAM)	no GO terms	no GO terms
10	THAR02_03613	KKP04262.1	2.60266	0.116719	4.05383	10.7468	O-methyltransferase	1523	0	1	F:GO:0008171	F:O-methyltransferase activity			IPR001077 (PFAM); G3DSA:3.40.50.150 (GENE3D); PTHR43712 (PANTHER); PTHR43712:SF5 (PANTHER); IPR016461 (PROSITE_PROFILES); IPR029063 (SUPERFAMILY)	F:GO:0008168; F:GO:0008171	F:methyltransferase activity; F:O-methyltransferase activity
10	THAR02_03640	KKP04289.1	-1.36762	0.610445	8.59754	6.40328	alkylated DNA repair	1202	9.79E-138	3	P:GO:0006281; F:GO:0016491; P:GO:0055114	P:DNA repair; F:oxidoreductase activity; P:oxidation-reduction process			IPR027450 (PFAM); IPR037151 (G3DSA:2.60.120.GENE3D); mobidb-lite (MOBIDB_LITE); IPR004574 (PANTHER); PTHR16557:SF2 (PANTHER); IPR005123 (PROSITE_PROFILES); SSF51197 (SUPERFAMILY)	P:GO:0006281; F:GO:0016491; P:GO:0055114	P:DNA repair; F:oxidoreductase activity; P:oxidation-reduction process
10	THAR02_03648	KKP04239.1	1.67608	0	2122.35	3623.32	FAD dependent oxidoreductase	1232	1.59E-65						mobidb-lite (MOBIDB_LITE); PTHR39610 (PANTHER); PTHR39610:SF2 (PANTHER)	no GO terms	no GO terms
10	THAR02_03660	KKP04251.1	1.52175	0.53861	3.9287	6.08956	polyamine acetyltransferase	1104	1.57E-164	2	F:GO:0008080; P:GO:0042967	F:N-acetyltransferase activity; P:obsolete acyl-carrier-protein biosynthetic process			G3DSA:3.40.630.30 (GENE3D); IPR000182 (PFAM); PTHR10908:SF0 (PANTHER); PTHR10908 (PANTHER); IPR000182 (PROSITE_PROFILES); IPR016181 (SUPERFAMILY)	F:GO:0008080	F:N-acetyltransferase activity
10	THAR02_03673	KKP04217.1	1.26637	0.223636	49.7738	64.2032	hypothetical protein THAR02_03673	1007	1.05E-63						no IPS match	no IPS match	no IPS match
10	THAR02_03696	KKP04178.1	-1.80292	0.621119	2.50132	1.41314	benzoate 4-monooxygenase cytochrome P450	867	0						G3DSA:3.40.50.150 (GENE3D); PTHR43591:SF10 (PANTHER); PTHR43591 (PANTHER); cd02440 (CDD); IPR029063 (SUPERFAMILY)	no GO terms	no GO terms
10	THAR02_03712	KKP04194.1	-1.71094	0.222515	17.9467	10.6843	histidine kinase class IV Fos-1	2217	0	4	F:GO:0000155; P:GO:0000160; C:GO:0009365; P:GO:0016310	F:phosphorelay sensor kinase activity; P:phosphorelay signal transduction system; C:protein histidine kinase complex; P:phosphorylation	EC:2.7.13.3	Histidine kinase	IPR004358 (PRINTS); IPR003661 (SMART); IPR000014 (SMART); IPR003594 (SMART); IPR001789 (SMART); IPR000014 (PFAM); IPR000014 (TIGRFAM); IPR003594 (PFAM); G3DSA:3.30.450.20 (GENE3D); G3DSA:3.40.50.2300 (GENE3D); G3DSA:1.10.287.130 (GENE3D); IPR001789 (PFAM); G3DSA:3.30.450.20 (GENE3D); IPR003661 (PFAM); IPR036890 (G3DSA:3.30.565.GENE3D); mobidb-lite (MOBIDB_LITE); PTHR43047 (PANTHER); PTHR43047:SF5 (PANTHER); IPR001789 (PROSITE_PROFILES); IPR000700 (PROSITE_PROFILES); IPR000014 (PROSITE_PROFILES); IPR005467 (PROSITE_PROFILES); IPR000014 (CDD); IPR001789 (CDD); IPR003594 (CDD); IPR003661 (CDD); IPR035965 (SUPERFAMILY); IPR036097 (SUPERFAMILY); IPR011006 (SUPERFAMILY); IPR036890 (SUPERFAMILY); IPR035965 (SUPERFAMILY)	F:GO:0000155; P:GO:0000160; P:GO:0007165; P:GO:0016310; F:GO:0016772	F:phosphorelay sensor kinase activity; P:phosphorelay signal transduction system; P:signal transduction; P:phosphorylation; F:transferase activity, transferring phosphorus-containing groups
10	THAR02_03756	KKP04164.1	1.52223	0.503547	4.6416	7.19686	hypothetical protein A0O28_0023580	2379	9.07E-126						no IPS match	no IPS match	no IPS match
10	THAR02_03793	KKP04134.1	1.82315	0.0069808	34.8663	64.7475	ubiquitin-like modifier-activating enzyme atg-7	2196	0	3	C:GO:0005737; P:GO:0006914; F:GO:0008641	C:cytoplasm; P:autophagy; F:ubiquitin-like modifier activating enzyme activity			IPR032197 (PFAM); G3DSA:3.40.50.720 (GENE3D); IPR000594 (PFAM); PTHR10953 (PANTHER); IPR006285 (PTHR10953:PANTHER); IPR035985 (SUPERFAMILY)	C:GO:0005737; P:GO:0006914; F:GO:0008641	C:cytoplasm; P:autophagy; F:ubiquitin-like modifier activating enzyme activity
10	THAR02_03875	KKP04024.1	1.70025	0.000141531	90.994	157.587	DNA polymerase delta subunit 1	3447	0	6	F:GO:0000166; F:GO:0003677; F:GO:0003887; P:GO:0006260; F:GO:0008408; C:GO:0042575	F:nucleotide binding; F:DNA binding; F:DNA-directed DNA polymerase activity; P:DNA replication; F:3'-5' exonuclease activity; C:DNA polymerase complex	EC:2.7.7.7	DNA-directed DNA polymerase	IPR006172 (PRINTS); IPR006172 (SMART); IPR036397 (G3DSA:3.30.420.GENE3D); IPR023211 (G3DSA:3.90.1600.GENE3D); IPR006133 (PFAM); IPR006134 (PFAM); PTHR10322 (PANTHER); PTHR10322:SF23 (PANTHER); cd05777 (CDD); SSF56672 (SUPERFAMILY); IPR012337 (SUPERFAMILY)	F:GO:0000166; F:GO:0003676; F:GO:0003677; F:GO:0003887; F:GO:0008408	F:nucleotide binding; F:nucleic acid binding; F:DNA binding; F:DNA-directed DNA polymerase activity; F:3'-5' exonuclease activity
10	THAR02_03882	KKP04031.1	-1.77316	0.520198	4.45104	2.55687	hypothetical protein THAR02_03882	1929	6.34E-150	4	F:GO:0000981; C:GO:0005634; P:GO:0006357; F:GO:0008270	F:RNA polymerase II transcription factor activity, sequence-specific DNA binding; C:nucleus; P:regulation of transcription by RNA polymerase II; F:zinc ion binding			no IPS match	no IPS match	no IPS match
10	THAR02_03900	KKP03985.1	7.2475	0.290885	0.281539	2.07837	cytochrome P450-like-31	1179	0	4	F:GO:0005506; F:GO:0016705; F:GO:0020037; P:GO:0055114	F:iron ion binding; F:oxidoreductase activity, acting on paired donors, with incorporation or reduction of molecular oxygen; F:heme binding; P:oxidation-reduction process			IPR002401 (PRINTS); IPR001128 (PFAM); IPR036396 (G3DSA:1.10.630.GENE3D); PTHR24279:SF86 (PANTHER); PTHR24279 (PANTHER); IPR036396 (SUPERFAMILY)	F:GO:0005506; F:GO:0016705; F:GO:0020037; P:GO:0055114	F:iron ion binding; F:oxidoreductase activity, acting on paired donors, with incorporation or reduction of molecular oxygen; F:heme binding; P:oxidation-reduction process
10	THAR02_03937	KKP03955.1	1.21143	0.779603	3.94424	4.86693	acetamidase	1930	0	7	F:GO:0004040; P:GO:0006525; P:GO:0006558; P:GO:0006560; P:GO:0006568; P:GO:0018874; P:GO:0042207	F:amidase activity; P:arginine metabolic process; P:L-phenylalanine metabolic process; P:proline metabolic process; P:tryptophan metabolic process; P:benzoate metabolic process; P:styrene catabolic process	EC:3.5.1.4	Amidase	IPR023631 (PFAM); IPR036928 (G3DSA:3.90.1300.GENE3D); IPR000120 (PANTHER); PTHR11895:SF90 (PANTHER); IPR036928 (SUPERFAMILY)	F:GO:0004040	F:amidase activity
10	THAR02_03963	KKP03926.1	1.02535	0.479529	639.847	668.255	cytochrome c oxidase polypeptide mitochondrial	935	1.28E-42	4	F:GO:0004129; P:GO:0006123; C:GO:0045277; P:GO:1902600	F:cytochrome-c oxidase activity; P:mitochondrial electron transport, cytochrome c to oxygen; C:respiratory chain complex IV; P:proton transmembrane transport	EC:1.9.3.1	Cytochrome-c oxidase	IPR004203 (PFAM); IPR036639 (G3DSA:1.10.442.GENE3D); IPR004203 (PANTHER); PTHR10707:SF10 (PANTHER); IPR036639 (SUPERFAMILY)	F:GO:0004129	F:cytochrome-c oxidase activity
10	THAR02_04150	KKP03762.1	1.96921	0.0956876	10.1556	20.37	aromatic ring-opening dioxygenase subunit	913	0	5	P:GO:0006725; F:GO:0008198; F:GO:0008270; F:GO:0016701; P:GO:0055114	P:cellular aromatic compound metabolic process; F:ferrous iron binding; F:zinc ion binding; F:oxidoreductase activity, acting on single donors with incorporation of molecular oxygen; P:oxidation-reduction process			IPR004183 (PFAM); IPR014436 (PIRSF); G3DSA:3.40.830.10 (GENE3D); PTHR30096 (PANTHER); PTHR30096:SF0 (PANTHER); IPR014436 (CDD); SSF53213 (SUPERFAMILY)	P:GO:0006725; F:GO:0008198; F:GO:0008270; F:GO:0016491; F:GO:0016701; P:GO:0055114	P:cellular aromatic compound metabolic process; F:ferrous iron binding; F:zinc ion binding; F:oxidoreductase activity; F:oxidoreductase activity, acting on single donors with incorporation of molecular oxygen; P:oxidation-reduction process
10	THAR02_04213	KKP03697.1	1.8457	0.0606582	16.1194	30.3044	histidine phosphotransferase	707	6.87E-53	2	P:GO:0000160; F:GO:0004871	P:phosphorelay signal transduction system; F:signal transducer activity			IPR008207 (PFAM); IPR036641 (G3DSA:1.20.120.GENE3D); PTHR28242:SF9 (PANTHER); PTHR28242 (PANTHER); IPR008207 (PROSITE_PROFILES); IPR008207 (CDD); IPR036641 (SUPERFAMILY)	P:GO:0000160; F:GO:0004871	P:phosphorelay signal transduction system; F:signal transducer activity
10	THAR02_04325	KKP03582.1	1.30576	0.543333	9.74759	12.9645	hypothetical protein THAR02_04325	1798	0	1	P:GO:0045454	P:cell redox homeostasis			IPR013535 (PFAM); G3DSA:3.40.30.10 (GENE3D); IPR013766 (PFAM); G3DSA:3.40.50.720 (GENE3D); IPR008580 (PFAM); PTHR12378:SF7 (PANTHER); IPR008580 (PANTHER); IPR013535 (PROSITE_PROFILES); IPR013766 (PROSITE_PROFILES); cd02947 (CDD); IPR036249 (SUPERFAMILY)	P:GO:0045454	P:cell redox homeostasis
10	THAR02_04548	KKP03346.1	1.15785	0.696457	12.7236	15.0057	transcriptional regulator HMG type	1007	7.05E-123						mobidb-lite (MOBIDB_LITE)	no GO terms	no GO terms
10	THAR02_04756	KKP03134.1	1.58844	0.536303	3.23119	5.2279		5246		4	F:GO:0005524; C:GO:0016021; F:GO:0042626; P:GO:0055085	F:ATP binding; C:integral component of membrane; F:ATPase activity, coupled to transmembrane movement of substances; P:transmembrane transport	EC:3.6.1.3; EC:3.6.1.15	Adenosinetriphosphatase; Nucleoside-triphosphate phosphatase	IPR003593 (SMART); IPR011527 (PFAM); G3DSA:3.40.50.300 (GENE3D); IPR036640 (G3DSA:1.20.1560.GENE3D); IPR003439 (PFAM); IPR036640 (G3DSA:1.20.1560.GENE3D); G3DSA:3.40.50.300 (GENE3D); mobidb-lite (MOBIDB_LITE); mobidb-lite (MOBIDB_LITE); PTHR24223:SF335 (PANTHER); PTHR24223 (PANTHER); IPR011527 (PROSITE_PROFILES); IPR011527 (PROSITE_PROFILES); IPR003439 (PROSITE_PROFILES); cd03250 (CDD); IPR027417 (SUPERFAMILY); IPR027417 (SUPERFAMILY); IPR036640 (SUPERFAMILY); IPR036640 (SUPERFAMILY)	F:GO:0005524; P:GO:0006810; C:GO:0016021; F:GO:0016887; F:GO:0042626; P:GO:0055085	F:ATP binding; P:transport; C:integral component of membrane; F:ATPase activity; F:ATPase activity, coupled to transmembrane movement of substances; P:transmembrane transport
10	THAR02_04893	KKP03014.1	-1.03797	0.945571	32.6693	32.0589	hypothetical protein THAR02_04893	781	5.18E-45						mobidb-lite (MOBIDB_LITE)	no GO terms	no GO terms
10	THAR02_04944	KKP02967.1	2.9827	0.216663	1.82407	5.54174		4331		4	F:GO:0005524; C:GO:0016021; F:GO:0042626; P:GO:0055085	F:ATP binding; C:integral component of membrane; F:ATPase activity, coupled to transmembrane movement of substances; P:transmembrane transport	EC:3.6.1.3; EC:3.6.1.15	Adenosinetriphosphatase; Nucleoside-triphosphate phosphatase	IPR003593 (SMART); IPR003439 (PFAM); G3DSA:3.40.50.300 (GENE3D); IPR036640 (G3DSA:1.20.1560.GENE3D); IPR036640 (G3DSA:1.20.1560.GENE3D); mobidb-lite (MOBIDB_LITE); PTHR24223 (PANTHER); IPR003439 (PROSITE_PROFILES); cd03250 (CDD); IPR027417 (SUPERFAMILY)	F:GO:0005524; P:GO:0006810; C:GO:0016021; F:GO:0016887; F:GO:0042626; P:GO:0055085	F:ATP binding; P:transport; C:integral component of membrane; F:ATPase activity; F:ATPase activity, coupled to transmembrane movement of substances; P:transmembrane transport
10	THAR02_04980	KKP02915.1	-1.40641	0.492882	13.1881	9.55138	spore wall maturation	2230	0	2	F:GO:0016491; P:GO:0055114	F:oxidoreductase activity; P:oxidation-reduction process			IPR007817 (PFAM); PTHR37285 (PANTHER); PTHR37285:SF2 (PANTHER)	no GO terms	no GO terms
10	THAR02_05103	KKP02775.1	1.22093	0.249502	61.85	76.9176	hypothetical protein THAR02_05103	756	7.49E-90						no IPS match	no IPS match	no IPS match
10	THAR02_05108	KKP02780.1	1.40979	0.483544	7.75655	11.1383	hypothetical protein A0O28_0093740	2231	4.54E-163	1	F:GO:0003824	F:catalytic activity			IPR008313 (SMART); IPR008313 (PFAM); G3DSA:1.50.10.10 (GENE3D); PTHR31047:SF0 (PANTHER); IPR008313 (PANTHER); IPR008928 (SUPERFAMILY)	F:GO:0003824	F:catalytic activity
10	THAR02_05155	KKP02766.1	-1.28905	0.760241	4.68198	3.69961		1002		2	P:GO:0006807; F:GO:0016810	P:nitrogen compound metabolic process; F:hydrolase activity, acting on carbon-nitrogen (but not peptide) bonds			IPR003010 (PFAM); IPR036526 (G3DSA:3.60.110.GENE3D); PTHR23088:SF5 (PANTHER); PTHR23088 (PANTHER); IPR003010 (PROSITE_PROFILES); cd07564 (CDD); IPR036526 (SUPERFAMILY)	P:GO:0006807; F:GO:0016810	P:nitrogen compound metabolic process; F:hydrolase activity, acting on carbon-nitrogen (but not peptide) bonds
10	THAR02_05301	KKP02613.1	1.66872	0.401493	4.78194	8.12796	fibronectin type iii domain-containing	3753	0						IPR013783 (G3DSA:2.60.40.GENE3D); IPR013783 (G3DSA:2.60.40.GENE3D); IPR013783 (G3DSA:2.60.40.GENE3D); IPR036514 (G3DSA:3.40.50.GENE3D); mobidb-lite (MOBIDB_LITE); mobidb-lite (MOBIDB_LITE); mobidb-lite (MOBIDB_LITE)	no GO terms	no GO terms
10	THAR02_05302	KKP02614.1	1.39033	0.29052	19.2194	27.2177	hypothetical protein THAR02_05302	1407	2.16E-129	1	C:GO:0016020	C:membrane			mobidb-lite (MOBIDB_LITE)	no GO terms	no GO terms
10	THAR02_05360	KKP02547.1	2.02356	0.351036	2.91075	5.99951	hypothetical protein THAR02_05360	1817	0						G3DSA:3.40.710.10 (GENE3D); IPR001466 (PFAM); PTHR43645:SF4 (PANTHER); PTHR43645 (PANTHER); IPR012338 (SUPERFAMILY)	no GO terms	no GO terms
10	THAR02_05376	KKP02514.1	1.10289	0.800706	10.9715	12.3252		1904		3	C:GO:0016021; F:GO:0022857; P:GO:0055085	C:integral component of membrane; F:transmembrane transporter activity; P:transmembrane transport			IPR005828 (PFAM); G3DSA:1.20.1250.20 (GENE3D); PTHR23500 (PANTHER); PTHR23500:SF162 (PANTHER); IPR020846 (PROSITE_PROFILES); IPR020846 (CDD); IPR036259 (SUPERFAMILY)	C:GO:0016021; F:GO:0022857; P:GO:0055085	C:integral component of membrane; F:transmembrane transporter activity; P:transmembrane transport
10	THAR02_05496	KKP02384.1	1.18879	0.822715	3.07994	3.72942	dipeptidyl peptidase 5	1710	0	1	F:GO:0016787	F:hydrolase activity			IPR029058 (G3DSA:3.40.50.GENE3D); IPR002018 (PFAM); PTHR11559 (PANTHER); IPR029058 (SUPERFAMILY)	no GO terms	no GO terms
10	THAR02_05499	KKP02387.1	1.05186	0.875052	12.4043	13.29	zinc carboxypeptidase	3229	0	3	F:GO:0004181; P:GO:0006508; F:GO:0008270	F:metallocarboxypeptidase activity; P:proteolysis; F:zinc ion binding	EC:3.4.17	Acting on peptide bonds (peptidases)	IPR011042 (G3DSA:2.120.10.GENE3D); PTHR11799:SF2 (PANTHER); PTHR11799 (PANTHER)	no GO terms	no GO terms
10	THAR02_05513	KKP02401.1	2.06647	0	417.568	878.923	histone H1 5	1159	1.07E-24	4	C:GO:0000786; F:GO:0003677; C:GO:0005634; P:GO:0006334	C:nucleosome; F:DNA binding; C:nucleus; P:nucleosome assembly			IPR005819 (PRINTS); IPR005818 (PFAM); IPR036388 (G3DSA:1.10.10.GENE3D); mobidb-lite (MOBIDB_LITE); IPR005818 (PROSITE_PROFILES); IPR036390 (SUPERFAMILY)	C:GO:0000786; F:GO:0003677; C:GO:0005634; P:GO:0006334	C:nucleosome; F:DNA binding; C:nucleus; P:nucleosome assembly
10	THAR02_05534	KKP02334.1	1.61207	2.0292e-07	213.25	350.16	Carbon-nitrogen hydrolase	1423	0	2	P:GO:0006807; F:GO:0016810	P:nitrogen compound metabolic process; F:hydrolase activity, acting on carbon-nitrogen (but not peptide) bonds			IPR036526 (G3DSA:3.60.110.GENE3D); IPR003010 (PFAM); mobidb-lite (MOBIDB_LITE); mobidb-lite (MOBIDB_LITE); mobidb-lite (MOBIDB_LITE); PTHR23088:SF5 (PANTHER); PTHR23088 (PANTHER); IPR003010 (PROSITE_PROFILES); IPR036526 (SUPERFAMILY); IPR036526 (SUPERFAMILY)	P:GO:0006807; F:GO:0016810	P:nitrogen compound metabolic process; F:hydrolase activity, acting on carbon-nitrogen (but not peptide) bonds
10	THAR02_05558	KKP02358.1	1.33546	0.586899	6.62108	9.00643		879		1	F:GO:0005515	F:protein binding			IPR036770 (G3DSA:1.25.40.GENE3D); IPR002110 (PROSITE_PROFILES); IPR020683 (PROSITE_PROFILES); IPR020683 (CDD); IPR036770 (SUPERFAMILY)	F:GO:0005515	F:protein binding
10	THAR02_05626	KKP02262.1	1.1068	0.879435	3.72468	4.19907	hypothetical protein THAR02_05626	404	3.30E-38						no IPS match	no IPS match	no IPS match
10	THAR02_05650	KKP02237.1	1.32617	6.42996e-10	898.725	1214.01	histone H2A	553	5.50E-47	4	C:GO:0000786; F:GO:0003677; C:GO:0005634; F:GO:0046982	C:nucleosome; F:DNA binding; C:nucleus; F:protein heterodimerization activity			IPR002119 (PRINTS); IPR002119 (SMART); G3DSA:1.10.20.10 (GENE3D); IPR032454 (PFAM); PTHR23430:SF194 (PANTHER); PTHR23430 (PANTHER); IPR009072 (SUPERFAMILY)	C:GO:0000786; F:GO:0003677; C:GO:0005634; F:GO:0046982	C:nucleosome; F:DNA binding; C:nucleus; F:protein heterodimerization activity
10	THAR02_05651	KKP02238.1	1.39892	2.17737e-12	815.95	1162.66	histone H2B	541	9.18E-41	4	C:GO:0000786; F:GO:0003677; C:GO:0005634; F:GO:0046982	C:nucleosome; F:DNA binding; C:nucleus; F:protein heterodimerization activity			mobidb-lite (MOBIDB_LITE)	no GO terms	no GO terms
10	THAR02_05706	KKP02199.1	-1.19431	0.704513	15.2125	12.9741	Glycine cleavage T (aminomethyl transferase)	1155	0	2	C:GO:0005759; P:GO:0016226	C:mitochondrial matrix; P:iron-sulfur cluster assembly			IPR006222 (PFAM); IPR017703 (TIGRFAM); G3DSA:3.30.70.1400 (GENE3D); IPR028896 (PIRSF); PTHR22602 (PANTHER); SSF103025 (SUPERFAMILY)	no GO terms	no GO terms
10	THAR02_05744	KKP02158.1	1.14752	0.26672	115.807	135.361	hypothetical protein THAR02_05744	583	3.80E-51						no IPS match	no IPS match	no IPS match
10	THAR02_05747	KKP02161.1	2.10892	0.108515	7.57211	16.2657	ATP-dependent DNA helicase 2 subunit 2	2449	0	6	P:GO:0000723; F:GO:0003684; P:GO:0006303; P:GO:0006310; F:GO:0042162; C:GO:0043564	P:telomere maintenance; F:damaged DNA binding; P:double-strand break repair via nonhomologous end joining; P:DNA recombination; F:telomeric DNA binding; C:Ku70:Ku80 complex			IPR036465 (G3DSA:3.40.50.GENE3D); IPR005161 (PFAM); PTHR12604 (PANTHER); IPR024193 (PTHR12604:PANTHER); IPR002035 (PROSITE_PROFILES); IPR036465 (SUPERFAMILY)	P:GO:0000723; F:GO:0003677; F:GO:0003684; C:GO:0005634; P:GO:0006303; P:GO:0006310; F:GO:0042162; C:GO:0043564	P:telomere maintenance; F:DNA binding; F:damaged DNA binding; C:nucleus; P:double-strand break repair via nonhomologous end joining; P:DNA recombination; F:telomeric DNA binding; C:Ku70:Ku80 complex
10	THAR02_05748	KKP02162.1	1.27678	0.25077	41.45	53.9058	hypothetical protein THAR02_05748	528	4.26E-87	2	C:GO:0005739; C:GO:0016021	C:mitochondrion; C:integral component of membrane			IPR025423 (PFAM)	no GO terms	no GO terms
10	THAR02_05749	KKP02163.1	2.29055	0	502.526	1172.45	hypothetical protein THAR02_05749	402	1.12E-83						no IPS match	no IPS match	no IPS match
10	THAR02_05783	KKP02105.1	-1.35403	0.700229	5.23359	3.93701	ubiquitin-activating enzyme E1 C	1556	0	4	F:GO:0005524; F:GO:0016881; F:GO:0019781; P:GO:0045116	F:ATP binding; F:acid-amino acid ligase activity; F:NEDD8 activating enzyme activity; P:protein neddylation			IPR014929 (SMART); IPR037078 (G3DSA:3.10.20.GENE3D); G3DSA:3.40.50.720 (GENE3D); IPR014929 (PFAM); IPR000594 (PFAM); PTHR10953 (PANTHER); IPR030468 (PTHR10953:PANTHER); cd01488 (CDD); IPR035985 (SUPERFAMILY)	F:GO:0005524; F:GO:0008641; F:GO:0016881; F:GO:0019781; P:GO:0045116	F:ATP binding; F:ubiquitin-like modifier activating enzyme activity; F:acid-amino acid ligase activity; F:NEDD8 activating enzyme activity; P:protein neddylation
10	THAR02_05843	KKP02063.1	1.73017	0.600223	1.60837	2.83446	acetyltransferase	798	3.48E-121	1	F:GO:0016740	F:transferase activity			no IPS match	no IPS match	no IPS match
10	THAR02_06181	KKP01722.1	2.44637	0.157368	3.85908	9.61614		820		1	F:GO:0005515	F:protein binding			G3DSA:3.40.30.10 (GENE3D); G3DSA:1.20.1050.10 (GENE3D); IPR004045 (PFAM); PTHR43968 (PANTHER); IPR004045 (PROSITE_PROFILES); IPR010987 (PROSITE_PROFILES); cd03057 (CDD); IPR036249 (SUPERFAMILY); IPR036282 (SUPERFAMILY)	F:GO:0005515	F:protein binding
10	THAR02_06234	KKP01645.1	-2.94418	0.143035	8.37313	2.8968	MRSP1 expansin	629	1.38E-92						no IPS match	no IPS match	no IPS match
10	THAR02_06264	KKP01627.1	1.80296	0.00830412	34.7866	63.884		507		1	C:GO:0016021	C:integral component of membrane			IPR020915 (PFAM); IPR011250 (G3DSA:2.40.160.GENE3D); PTHR37315 (PANTHER)	C:GO:0016021	C:integral component of membrane
10	THAR02_06287	KKP01613.1	1.10443	0.58976	48.8412	54.9439	hypothetical protein THAR02_06287	478	4.98E-21						no IPS match	no IPS match	no IPS match
10	THAR02_06849	KKP01027.1	3.14184	0.289676	1.19561	3.82622		1092		1	F:GO:0005515	F:protein binding			IPR002110 (SMART); IPR020683 (PFAM); IPR002110 (PFAM); IPR036770 (G3DSA:1.25.40.GENE3D); IPR036770 (G3DSA:1.25.40.GENE3D); IPR036770 (G3DSA:1.25.40.GENE3D); PTHR44139 (PANTHER); IPR020683 (PROSITE_PROFILES); IPR002110 (PROSITE_PROFILES); IPR020683 (CDD); IPR036770 (SUPERFAMILY)	F:GO:0005515	F:protein binding
10	THAR02_06922	KKP00984.1	1.39158	0.018962	94.1635	133.471	hypothetical protein A0O28_0098840	1967	0	2	F:GO:0016491; P:GO:0055114	F:oxidoreductase activity; P:oxidation-reduction process			IPR002937 (PFAM); IPR036188 (G3DSA:3.50.50.GENE3D); PTHR42923 (PANTHER); PTHR42923:SF16 (PANTHER); IPR036188 (SUPERFAMILY)	F:GO:0016491; P:GO:0055114	F:oxidoreductase activity; P:oxidation-reduction process
10	THAR02_06955	KKP00947.1	1.32064	2.16302e-09	868.76	1168.63		421		1	C:GO:0005576	C:extracellular region			IPR036686 (G3DSA:3.20.120.GENE3D); IPR010636 (PFAM)	C:GO:0005576	C:extracellular region
10	THAR02_06959	KKP00951.1	-1.06884	0.942689	5.63958	5.3744		1134		1	F:GO:0005525	F:GTP binding			G3DSA:3.40.50.300 (GENE3D); IPR006762 (PFAM); IPR006762 (PANTHER); PTHR11259:SF1 (PANTHER); IPR027417 (SUPERFAMILY)	F:GO:0005525	F:GTP binding
10	THAR02_06965	KKP00922.1	1.36345	0.334281	18.1688	25.2326	Sulfate adenylyltransferase	2129	0	5	P:GO:0000103; F:GO:0004020; F:GO:0004781; F:GO:0005524; P:GO:0006144	P:sulfate assimilation; F:adenylylsulfate kinase activity; F:sulfate adenylyltransferase (ATP) activity; F:ATP binding; P:purine nucleobase metabolic process	EC:2.7.7.4; EC:2.7.1.25	Sulfate adenylyltransferase; Adenylyl-sulfate kinase	IPR024951 (PFAM); PF01583 (PFAM); IPR002891 (TIGRFAM); IPR014729 (G3DSA:3.40.50.GENE3D); G3DSA:3.40.50.300 (GENE3D); PTHR42700 (PANTHER); IPR002891 (CDD); IPR027417 (SUPERFAMILY); SSF52374 (SUPERFAMILY)	P:GO:0000103; F:GO:0004020; F:GO:0004781; F:GO:0005524	P:sulfate assimilation; F:adenylylsulfate kinase activity; F:sulfate adenylyltransferase (ATP) activity; F:ATP binding
10	THAR02_06975	KKP00932.1	1.27635	0.592662	9.01912	11.7254	hypothetical protein THAR02_06975	1136	0	1	C:GO:0016021	C:integral component of membrane			PTHR34414 (PANTHER)	no GO terms	no GO terms
10	THAR02_07020	KKP00874.1	1.70915	0.0754018	19.4467	33.8547	cell wall	528	3.82E-105						IPR021054 (PFAM); PTHR38123 (PANTHER)	no GO terms	no GO terms
10	THAR02_07177	KKP00719.1	1.49504	3.32306e-07	296.302	451.214	serine threonine PRP4 pre-messenger RNA processing	2640	0	3	F:GO:0004672; F:GO:0005524; P:GO:0006468	F:protein kinase activity; F:ATP binding; P:protein phosphorylation			IPR000719 (SMART); G3DSA:3.30.200.20 (GENE3D); IPR000719 (PFAM); G3DSA:1.10.510.10 (GENE3D); mobidb-lite (MOBIDB_LITE); mobidb-lite (MOBIDB_LITE); mobidb-lite (MOBIDB_LITE); mobidb-lite (MOBIDB_LITE); PTHR24056:SF45 (PANTHER); PTHR24056 (PANTHER); IPR000719 (PROSITE_PROFILES); IPR011009 (SUPERFAMILY)	F:GO:0004672; F:GO:0005524; P:GO:0006468	F:protein kinase activity; F:ATP binding; P:protein phosphorylation
10	THAR02_07189	KKP00702.1	-1.45467	0.581727	7.10161	4.97263		1611		3	F:GO:0004672; F:GO:0005524; P:GO:0006468	F:protein kinase activity; F:ATP binding; P:protein phosphorylation			IPR000719 (SMART); G3DSA:1.10.510.10 (GENE3D); IPR000719 (PFAM); mobidb-lite (MOBIDB_LITE); PTHR44241 (PANTHER); PTHR44241:SF1 (PANTHER); IPR000719 (PROSITE_PROFILES); cd00180 (CDD); IPR011009 (SUPERFAMILY)	F:GO:0004672; F:GO:0005524; P:GO:0006468	F:protein kinase activity; F:ATP binding; P:protein phosphorylation
10	THAR02_07273	KKP00617.1	1.08864	0.809734	12.7342	14.1205	hypothetical protein THAR02_07273	4612	0	4	F:GO:0000166; C:GO:0005885; P:GO:0030041; P:GO:0034314	F:nucleotide binding; C:Arp2/3 protein complex; P:actin filament polymerization; P:Arp2/3 complex-mediated actin nucleation			mobidb-lite (MOBIDB_LITE)	no GO terms	no GO terms
10	THAR02_07391	KKP00514.1	1.69594	0	765.479	1322.32	hypothetical protein THAR02_07391	240	5.13E-40						mobidb-lite (MOBIDB_LITE)	no GO terms	no GO terms
10	THAR02_07395	KKP00518.1	-1.15507	0.00034892	2125.35	1874.2	Cytochrome c	252	2.43E-54	3	P:GO:0006118; F:GO:0009055; F:GO:0020037	P:obsolete electron transport; F:electron transfer activity; F:heme binding			IPR002327 (PRINTS); IPR036909 (G3DSA:1.10.760.GENE3D); PTHR11961:SF15 (PANTHER); IPR002327 (PANTHER); IPR036909 (SUPERFAMILY)	F:GO:0009055; F:GO:0020037	F:electron transfer activity; F:heme binding
10	THAR02_07412	KKP00499.1	2.56205	0	156.825	409.257	mannose-6-phosphate isomerase	1428	0	5	F:GO:0004476; P:GO:0006000; P:GO:0006013; F:GO:0008270; P:GO:0009298	F:mannose-6-phosphate isomerase activity; P:fructose metabolic process; P:mannose metabolic process; F:zinc ion binding; P:GDP-mannose biosynthetic process	EC:5.3.1.8	Mannose-6-phosphate isomerase	IPR016305 (PRINTS); IPR014710 (G3DSA:2.60.120.GENE3D); G3DSA:1.10.441.10 (GENE3D); G3DSA:1.10.441.10 (GENE3D); IPR001250 (TIGRFAM); IPR016305 (PIRSF); IPR001250 (PFAM); IPR014710 (G3DSA:2.60.120.GENE3D); PTHR10309:SF0 (PANTHER); IPR016305 (PANTHER); IPR011051 (SUPERFAMILY)	F:GO:0004476; P:GO:0005975; F:GO:0008270; P:GO:0009298	F:mannose-6-phosphate isomerase activity; P:carbohydrate metabolic process; F:zinc ion binding; P:GDP-mannose biosynthetic process
10	THAR02_07413	KKP00500.1	1.74715	2.79953e-09	198.922	354.004	hypothetical protein THAR02_07413	648	1.32E-76						mobidb-lite (MOBIDB_LITE)	no GO terms	no GO terms
10	THAR02_07559	KKP00348.1	1.12323	0.833613	5.62421	6.43466		1865		3	F:GO:0016614; F:GO:0050660; P:GO:0055114	F:oxidoreductase activity, acting on CH-OH group of donors; F:flavin adenine dinucleotide binding; P:oxidation-reduction process			G3DSA:3.30.560.10 (GENE3D); IPR000172 (PFAM); IPR007867 (PFAM); PTHR11552 (PANTHER); PTHR11552:SF123 (PANTHER); SSF54373 (SUPERFAMILY); IPR036188 (SUPERFAMILY)	F:GO:0016614; F:GO:0050660; P:GO:0055114	F:oxidoreductase activity, acting on CH-OH group of donors; F:flavin adenine dinucleotide binding; P:oxidation-reduction process
10	THAR02_07623	KKP00270.1	1.01494	0.55535	764.006	789.83	MFS permease	1554	0	2	C:GO:0016021; P:GO:0055085	C:integral component of membrane; P:transmembrane transport			G3DSA:1.20.1250.20 (GENE3D); G3DSA:1.20.1250.20 (GENE3D); IPR011701 (PFAM); mobidb-lite (MOBIDB_LITE); PTHR23502:SF51 (PANTHER); PTHR23502 (PANTHER); IPR020846 (PROSITE_PROFILES); IPR020846 (CDD); IPR036259 (SUPERFAMILY)	C:GO:0016021; P:GO:0055085	C:integral component of membrane; P:transmembrane transport
10	THAR02_07728	KKP00175.1	1.32103	0.27062	29.3994	39.559	glutaminase A	2438	0	1	F:GO:0003824	F:catalytic activity			IPR032514 (PFAM); G3DSA:1.50.10.10 (GENE3D); IPR033433 (PFAM); PTHR31987:SF1 (PANTHER); PTHR31987 (PANTHER); IPR008928 (SUPERFAMILY)	F:GO:0003824	F:catalytic activity
10	THAR02_07801	KKP00094.1	1.27924	0.288854	34.8074	45.3544	hypothetical protein THAR02_07801	1803	0						mobidb-lite (MOBIDB_LITE); mobidb-lite (MOBIDB_LITE); mobidb-lite (MOBIDB_LITE)	no GO terms	no GO terms
10	THAR02_07889	KKP00008.1	1.01272	0.961739	5.80364	5.98669	methyltransferase domain-containing	1590	8.25E-136	2	F:GO:0008168; P:GO:0032259	F:methyltransferase activity; P:methylation			G3DSA:3.40.50.150 (GENE3D); mobidb-lite (MOBIDB_LITE); PTHR43591 (PANTHER); PTHR43591:SF12 (PANTHER); IPR029063 (SUPERFAMILY)	no GO terms	no GO terms
10	THAR02_07958	KKO99924.1	2.59811	0.0227742	8.57994	22.7058		1955		2	F:GO:0004553; P:GO:0005975	F:hydrolase activity, hydrolyzing O-glycosyl compounds; P:carbohydrate metabolic process			IPR002241 (PFAM); G3DSA:2.60.40.1180 (GENE3D); IPR013785 (G3DSA:3.20.20.GENE3D); PTHR11452 (PANTHER); PTHR11452:SF12 (PANTHER); IPR017853 (SUPERFAMILY); SSF51011 (SUPERFAMILY)	F:GO:0003824; F:GO:0004553; P:GO:0005975	F:catalytic activity; F:hydrolase activity, hydrolyzing O-glycosyl compounds; P:carbohydrate metabolic process
10	THAR02_08079	KKO99829.1	-1.67234	8.13765e-08	374.891	228.336		969		1	C:GO:0016021	C:integral component of membrane			IPR000791 (PFAM); PTHR31123:SF1 (PANTHER); PTHR31123 (PANTHER)	C:GO:0016021	C:integral component of membrane
10	THAR02_08121	KKO99771.1	1.39657	5.96123e-09	565.991	805.13	transaldolase	1567	1.72E-160	4	F:GO:0004801; C:GO:0005737; P:GO:0005975; P:GO:0006098	F:sedoheptulose-7-phosphate:D-glyceraldehyde-3-phosphate glyceronetransferase activity; C:cytoplasm; P:carbohydrate metabolic process; P:pentose-phosphate shunt	EC:2.2.1.2	Transaldolase	IPR001585 (PFAM); IPR013785 (G3DSA:3.20.20.GENE3D); IPR004730 (PTHR10683:PANTHER); IPR001585 (PANTHER); SSF51569 (SUPERFAMILY)	F:GO:0003824; F:GO:0004801; C:GO:0005737; P:GO:0005975; P:GO:0006098	F:catalytic activity; F:sedoheptulose-7-phosphate:D-glyceraldehyde-3-phosphate glyceronetransferase activity; C:cytoplasm; P:carbohydrate metabolic process; P:pentose-phosphate shunt
10	THAR02_08192	KKO99714.1	1.01005	0.962745	6.58538	6.77511		830		3	F:GO:0004601; P:GO:0006804; P:GO:0006979	F:peroxidase activity; P:obsolete peroxidase reaction; P:response to oxidative stress	EC:1.11.1.7	Peroxidase	IPR036851 (G3DSA:1.10.489.GENE3D); IPR000028 (PROSITE_PROFILES)	F:GO:0004601	F:peroxidase activity
10	THAR02_08196	KKO99688.1	1.16255	0.338165	72.9128	86.3398	---NA---	902							no IPS match	no IPS match	no IPS match
10	THAR02_08225	KKO99673.1	1.67189	5.10588e-09	230.078	391.813	hypothetical protein THAR02_08225	841	1.53E-124						mobidb-lite (MOBIDB_LITE)	no GO terms	no GO terms
10	THAR02_08230	KKO99678.1	-1.43964	0.531879	9.64982	6.82748		3543		4	F:GO:0003697; F:GO:0004519; C:GO:0005634; P:GO:0006289	F:single-stranded DNA binding; F:endonuclease activity; C:nucleus; P:nucleotide-excision repair			IPR006084 (PRINTS); IPR001044 (PRINTS); IPR006085 (SMART); IPR006086 (SMART); IPR008918 (SMART); IPR006086 (PFAM); G3DSA:1.10.150.20 (GENE3D); IPR029060 (G3DSA:3.40.50.GENE3D); IPR006085 (PFAM); mobidb-lite (MOBIDB_LITE); mobidb-lite (MOBIDB_LITE); mobidb-lite (MOBIDB_LITE); mobidb-lite (MOBIDB_LITE); mobidb-lite (MOBIDB_LITE); PTHR16171:SF7 (PANTHER); PTHR16171 (PANTHER); cd09868 (CDD); cd09904 (CDD); cd09868 (CDD); IPR036279 (SUPERFAMILY); IPR029060 (SUPERFAMILY)	F:GO:0003677; F:GO:0003697; F:GO:0003824; F:GO:0004518; F:GO:0004519; C:GO:0005634; P:GO:0006281; P:GO:0006289	F:DNA binding; F:single-stranded DNA binding; F:catalytic activity; F:nuclease activity; F:endonuclease activity; C:nucleus; P:DNA repair; P:nucleotide-excision repair
10	THAR02_08419	KKO99480.1	1.2786	0.506045	13.7393	17.8934	alcohol dehydrogenase	1696	2.92E-166	3	F:GO:0008270; F:GO:0016491; P:GO:0055114	F:zinc ion binding; F:oxidoreductase activity; P:oxidation-reduction process			G3DSA:3.40.50.720 (GENE3D); PTHR42813 (PANTHER); PTHR42813:SF3 (PANTHER); IPR036291 (SUPERFAMILY)	no GO terms	no GO terms
10	THAR02_08444	KKO99444.1	-1.67529	0.412434	8.70181	5.29073	carboxy-cis,cis-muconate cyclase	1241	0	1	F:GO:0005515	F:protein binding			IPR019405 (PFAM); IPR015943 (G3DSA:2.130.10.GENE3D); PTHR30344:SF4 (PANTHER); PTHR30344 (PANTHER); SSF75011 (SUPERFAMILY)	F:GO:0005515	F:protein binding
10	THAR02_08478	KKO99423.1	2.34737	0.266171	2.66614	6.37469	glycoside hydrolase family 5	1577	0	3	F:GO:0004348; P:GO:0005975; P:GO:0006687	F:glucosylceramidase activity; P:carbohydrate metabolic process; P:glycosphingolipid metabolic process	EC:3.2.1.45	Glucosylceramidase	G3DSA:3.20.20.80 (GENE3D); IPR033453 (PFAM); PTHR11069:SF23 (PANTHER); IPR001139 (PANTHER); IPR017853 (SUPERFAMILY)	F:GO:0004348; P:GO:0006665	F:glucosylceramidase activity; P:sphingolipid metabolic process
10	THAR02_08485	KKO99404.1	1.12786	0.846994	4.45872	5.12227	peptidase family M28	1613	8.23E-102						PS51257 (PROSITE_PROFILES)	no GO terms	no GO terms
10	THAR02_08529	KKO99366.1	1.13374	0.075018	351.622	406.056	Histone-lysine N- H3 lysine-79 specific	1649	0	3	F:GO:0031151; P:GO:0034729; P:GO:0051726	F:histone methyltransferase activity (H3-K79 specific); P:histone H3-K79 methylation; P:regulation of cell cycle	EC:2.1.1.43	Histone-lysine N-methyltransferase	G3DSA:3.40.50.150 (GENE3D); IPR025789 (PFAM); IPR030445 (PANTHER); PTHR21451:SF0 (PANTHER); IPR025789 (PROSITE_PROFILES); cd02440 (CDD); IPR029063 (SUPERFAMILY)	F:GO:0018024; F:GO:0031151; P:GO:0034729; P:GO:0051726	F:histone-lysine N-methyltransferase activity; F:histone methyltransferase activity (H3-K79 specific); P:histone H3-K79 methylation; P:regulation of cell cycle
10	THAR02_08596	KKO99305.1	2.06382	0.445918	1.82652	3.83965	hypothetical protein TRIVIDRAFT_74594	630	2.35E-67	1	C:GO:0016021	C:integral component of membrane			mobidb-lite (MOBIDB_LITE)	no GO terms	no GO terms
10	THAR02_08608	KKO99292.1	1.81338	0.000513884	58.9576	108.899	hypothetical protein THAR02_08608	834	0						mobidb-lite (MOBIDB_LITE); PTHR38117 (PANTHER)	no GO terms	no GO terms
10	THAR02_08609	KKO99293.1	1.75011	7.63833e-13	287.396	512.318	hypothetical protein THAR02_08609	1023	3.60E-144						mobidb-lite (MOBIDB_LITE); mobidb-lite (MOBIDB_LITE); PTHR35523 (PANTHER)	no GO terms	no GO terms
10	THAR02_08632	KKO99259.1	4.67316	0.448794	0.286951	1.36588	PTH11 GPCR	1311	0	1	C:GO:0016021	C:integral component of membrane			mobidb-lite (MOBIDB_LITE); PTHR33048 (PANTHER)	no GO terms	no GO terms
10	THAR02_08657	KKO99228.1	1.99107	0.396529	2.53561	5.14238		2016		1	F:GO:0016787	F:hydrolase activity			IPR000246 (PFAM); G3DSA:3.60.20.30 (GENE3D); mobidb-lite (MOBIDB_LITE); mobidb-lite (MOBIDB_LITE); PTHR10188:SF8 (PANTHER); IPR000246 (PANTHER); cd04514 (CDD); IPR029055 (SUPERFAMILY)	F:GO:0016787	F:hydrolase activity
10	THAR02_08659	KKO99230.1	1.06482	0.884459	7.59229	8.23466	required for syncytial to cellular involved in sexual development	2186	0	1	F:GO:0005488	F:binding			IPR011989 (G3DSA:1.25.10.GENE3D); IPR011989 (G3DSA:1.25.10.GENE3D); PTHR22904 (PANTHER); PTHR22904:SF490 (PANTHER); IPR016024 (SUPERFAMILY)	F:GO:0005488	F:binding
10	THAR02_08663	KKO99234.1	1.54649	0.332076	9.02467	14.2159		1074		2	C:GO:0016021; P:GO:0051205	C:integral component of membrane; P:protein insertion into membrane			PTHR12428:SF17 (PANTHER); IPR001708 (PANTHER)	C:GO:0016021; P:GO:0051205	C:integral component of membrane; P:protein insertion into membrane
10	THAR02_08675	KKO99221.1	-1.08932	0.862811	16.9263	15.8271	hypothetical protein THAR02_08675	1578	0						IPR029178 (PFAM); mobidb-lite (MOBIDB_LITE); mobidb-lite (MOBIDB_LITE); PTHR28244 (PANTHER); PTHR28244:SF3 (PANTHER)	no GO terms	no GO terms
10	THAR02_08690	KKO99212.1	-1.19873	0.749698	10.303	8.75464	hypothetical protein THAR02_08690	1177	0						IPR004274 (SMART); IPR023214 (G3DSA:3.40.50.GENE3D); IPR004274 (PFAM); mobidb-lite (MOBIDB_LITE); PTHR12210:SF68 (PANTHER); PTHR12210 (PANTHER); IPR004274 (PROSITE_PROFILES); IPR036412 (SUPERFAMILY)	no GO terms	no GO terms
10	THAR02_08714	KKO99181.1	-1.68264	0.261293	16.1001	9.74616		1905		2	F:GO:0016491; P:GO:0055114	F:oxidoreductase activity; P:oxidation-reduction process			G3DSA:2.40.30.10 (GENE3D); G3DSA:3.40.50.80 (GENE3D); PTHR42815 (PANTHER); IPR017927 (PROSITE_PROFILES); IPR017938 (SUPERFAMILY); SSF52343 (SUPERFAMILY)	F:GO:0016491; P:GO:0055114	F:oxidoreductase activity; P:oxidation-reduction process
10	THAR02_08742	KKO99151.1	1.6425	0.252477	9.52265	15.9315	hypothetical protein THAR02_08742	2526	0	2	F:GO:0004553; P:GO:0005975	F:hydrolase activity, hydrolyzing O-glycosyl compounds; P:carbohydrate metabolic process			IPR002889 (SMART); G3DSA:2.40.10.10 (GENE3D); IPR002889 (PFAM); G3DSA:2.60.120.200 (GENE3D); mobidb-lite (MOBIDB_LITE); mobidb-lite (MOBIDB_LITE); IPR002889 (PROSITE_PROFILES)	no GO terms	no GO terms
10	THAR02_08807	KKO99080.1	1.6621	1.43885e-13	377.426	638.974	MSF transporter [Trichoderma guizhouense]	1867	0	2	C:GO:0016021; P:GO:0055085	C:integral component of membrane; P:transmembrane transport			G3DSA:1.20.1250.20 (GENE3D); PTHR23502:SF2 (PANTHER); PTHR23502 (PANTHER); IPR020846 (CDD); IPR036259 (SUPERFAMILY)	no GO terms	no GO terms
10	THAR02_08810	KKO99083.1	1.32228	0.774878	1.96814	2.65078	class II Aldolase and Adducin domain-containing	877	6.86E-152						IPR001303 (SMART); IPR036409 (G3DSA:3.40.225.GENE3D); IPR001303 (PFAM); PTHR22789:SF0 (PANTHER); PTHR22789 (PANTHER); IPR036409 (SUPERFAMILY)	no GO terms	no GO terms
10	THAR02_09129	KKO98756.1	1.18061	0.551112	23.5407	28.3088		627		3	F:GO:0004623; P:GO:0009395; P:GO:0050482	F:phospholipase A2 activity; P:phospholipid catabolic process; P:arachidonic acid secretion	EC:3.1.1.1; EC:3.1.1.4	Carboxylesterase; Phospholipase A(2)	IPR036444 (G3DSA:1.20.90.GENE3D); IPR015141 (PFAM); PTHR40787:SF2 (PANTHER); PTHR40787 (PANTHER); IPR036444 (SUPERFAMILY)	F:GO:0004623; P:GO:0006644; P:GO:0050482	F:phospholipase A2 activity; P:phospholipid metabolic process; P:arachidonic acid secretion
10	THAR02_09144	KKO98751.1	2.49595	0.116685	4.50861	11.4623	hypothetical protein THAR02_09144	962	4.04E-131						IPR005645 (PFAM); IPR029058 (G3DSA:3.40.50.GENE3D); PTHR22778:SF40 (PANTHER); PTHR22778 (PANTHER)	no GO terms	no GO terms
10	THAR02_09168	KKO98736.1	1.166	0.292885	84.8058	100.72		1509		2	C:GO:0016021; P:GO:0055085	C:integral component of membrane; P:transmembrane transport			G3DSA:1.20.1250.20 (GENE3D); G3DSA:1.20.1250.20 (GENE3D); IPR011701 (PFAM); mobidb-lite (MOBIDB_LITE); PTHR11360:SF125 (PANTHER); PTHR11360 (PANTHER); IPR020846 (PROSITE_PROFILES); IPR020846 (CDD); IPR036259 (SUPERFAMILY)	C:GO:0016021; P:GO:0055085	C:integral component of membrane; P:transmembrane transport
10	THAR02_09227	KKO98666.1	2.4166	0	191.785	472.077		927		1	F:GO:0008270	F:zinc ion binding			IPR000058 (SMART); IPR035896 (G3DSA:4.10.1110.GENE3D); IPR000058 (PFAM); IPR035896 (G3DSA:4.10.1110.GENE3D); PTHR14677:SF20 (PANTHER); PTHR14677 (PANTHER); IPR000058 (PROSITE_PROFILES); IPR035896 (SUPERFAMILY); IPR035896 (SUPERFAMILY)	F:GO:0008270	F:zinc ion binding
10	THAR02_09291	KKO98615.1	1.68823	2.3189e-06	144.342	248.21	hypothetical protein THAR02_09291	1494	0						mobidb-lite (MOBIDB_LITE); mobidb-lite (MOBIDB_LITE); PTHR11188 (PANTHER); PTHR11188:SF78 (PANTHER)	no GO terms	no GO terms
10	THAR02_09300	KKO98601.1	1.93951	0	321.241	634.626		1014		2	P:GO:0005975; F:GO:0016791	P:carbohydrate metabolic process; F:phosphatase activity	EC:3.1.3.41	4-nitrophenylphosphatase	IPR023079 (PRINTS); IPR000146 (PIRSF); G3DSA:3.40.190.80 (GENE3D); IPR033391 (PFAM); G3DSA:3.30.540.10 (GENE3D); mobidb-lite (MOBIDB_LITE); IPR000146 (PANTHER); PTHR11556:SF2 (PANTHER); SSF56655 (SUPERFAMILY)	P:GO:0005975; F:GO:0016791	P:carbohydrate metabolic process; F:phosphatase activity
10	THAR02_09369	KKO98526.1	1.55797	0.299112	9.97915	15.836	cupin	734	1.34E-87						IPR014710 (G3DSA:2.60.120.GENE3D); IPR011051 (SUPERFAMILY)	no GO terms	no GO terms
10	THAR02_09396	KKO98494.1	1.54524	0.626773	2.27726	3.5843	hypothetical protein THAR02_09396	447	5.82E-107	1	C:GO:0016021	C:integral component of membrane			no IPS match	no IPS match	no IPS match
10	THAR02_09597	KKO98294.1	3.22683	0.0519581	3.80536	12.5074	hypothetical protein THAR02_09597	535	2.00E-94						mobidb-lite (MOBIDB_LITE)	no GO terms	no GO terms
10	THAR02_09731	KKO98170.1	1.10226	0.490359	82.7378	92.8933	hypothetical protein THAR02_09731, partial	720	3.07E-163						IPR023375 (G3DSA:2.40.400.GENE3D); mobidb-lite (MOBIDB_LITE); PTHR40518 (PANTHER)	no GO terms	no GO terms
10	THAR02_09822	KKO98078.1	1.7903	0.457324	2.8328	5.16577		1867		1	F:GO:0005515	F:protein binding			IPR002110 (PRINTS); IPR002110 (SMART); G3DSA:3.90.1000.10 (GENE3D); IPR036770 (G3DSA:1.25.40.GENE3D); IPR020683 (PFAM); PTHR24133:SF25 (PANTHER); PTHR24133 (PANTHER); IPR002110 (PROSITE_PROFILES); IPR020683 (PROSITE_PROFILES); IPR020683 (CDD); IPR036770 (SUPERFAMILY)	F:GO:0005515	F:protein binding
10	THAR02_09904	KKO97988.1	1.09318	0.321899	198.705	221.256	monothiol glutaredoxin-5	582	5.05E-79	4	P:GO:0006118; F:GO:0009055; F:GO:0015035; P:GO:0045454	P:obsolete electron transport; F:electron transfer activity; F:protein disulfide oxidoreductase activity; P:cell redox homeostasis			G3DSA:3.40.30.10 (GENE3D); IPR002109 (PFAM); IPR004480 (TIGRFAM); PTHR10293:SF16 (PANTHER); IPR004480 (PANTHER); IPR002109 (PROSITE_PROFILES); IPR033658 (CDD); IPR036249 (SUPERFAMILY)	F:GO:0009055; F:GO:0015035; P:GO:0045454	F:electron transfer activity; F:protein disulfide oxidoreductase activity; P:cell redox homeostasis
10	THAR02_10049	KKO97845.1	1.49369	0.326607	11.0005	16.7367	hypothetical protein THAR02_10049	1038	0						IPR036866 (G3DSA:3.60.15.GENE3D); PTHR23200:SF56 (PANTHER); PTHR23200 (PANTHER); cd07730 (CDD); IPR036866 (SUPERFAMILY)	no GO terms	no GO terms
10	THAR02_10110	KKO97791.1	1.63956	0	3809.76	6362.4	carbohydrate esterase family 9	1566	0	2	P:GO:0006044; F:GO:0008448	P:N-acetylglucosamine metabolic process; F:N-acetylglucosamine-6-phosphate deacetylase activity	EC:3.5.1.25	N-acetylglucosamine-6-phosphate deacetylase	G3DSA:3.20.20.140 (GENE3D); PTHR11113 (PANTHER); PTHR11113:SF14 (PANTHER); IPR032466 (SUPERFAMILY)	no GO terms	no GO terms
10	THAR02_10118	KKO97771.1	5.48789	0.109452	0.983511	5.49768	hypothetical protein THAR02_10118, partial	720	2.79E-44						no IPS match	no IPS match	no IPS match
10	THAR02_10286	KKO97606.1	3.58393	0.341782	0.735008	2.68316	hypothetical protein THAR02_10286	843	0						no IPS match	no IPS match	no IPS match
10	THAR02_10346	KKO97551.1	5.89176	0.222856	0.510312	3.0625	#NAME?	954	0						G3DSA:3.40.50.720 (GENE3D); G3DSA:3.40.50.720 (GENE3D); IPR008030 (PFAM); PTHR42748 (PANTHER); IPR036291 (SUPERFAMILY)	no GO terms	no GO terms
10	THAR02_10425	KKO97474.1	1.36951	0.635153	4.2627	5.94628	hypothetical protein THAR02_10425	597	3.26E-130						IPR012674 (G3DSA:2.40.128.GENE3D); mobidb-lite (MOBIDB_LITE)	no GO terms	no GO terms
10	THAR02_10448	KKO97454.1	1.11222	0.28906	167.543	189.807	mitochondria fission 1	597	1.50E-72	1	C:GO:0016020	C:membrane			no IPS match	no IPS match	no IPS match
10	THAR02_10466	KKO97432.1	1.25832	0.639892	7.76401	9.95115	epsilon subunit	704	2.71E-45	4	F:GO:0004579; C:GO:0008250; C:GO:0016021; P:GO:0018279	F:dolichyl-diphosphooligosaccharide-protein glycotransferase activity; C:oligosaccharyltransferase complex; C:integral component of membrane; P:protein N-linked glycosylation via asparagine	EC:2.4.1.119	Glycosyltransferases	IPR003038 (PFAM); mobidb-lite (MOBIDB_LITE); IPR003038 (PANTHER)	F:GO:0004579; C:GO:0008250; C:GO:0016021	F:dolichyl-diphosphooligosaccharide-protein glycotransferase activity; C:oligosaccharyltransferase complex; C:integral component of membrane
10	THAR02_10492	KKO97404.1	2.27867	0.150513	4.84072	11.2353		288							mobidb-lite (MOBIDB_LITE)	no GO terms	no GO terms
10	THAR02_10521	KKO97376.1	-1.36796	0.630956	7.63296	5.68348	hypothetical protein THAR02_10521	1006	0						IPR015034 (PFAM); IPR023398 (G3DSA:3.30.760.GENE3D); mobidb-lite (MOBIDB_LITE); IPR023398 (SUPERFAMILY)	no GO terms	no GO terms
10	THAR02_10544	KKO97352.1	-1.87651	0.677848	1.57733	0.856182		477		3	F:GO:0003676; F:GO:0004523; P:GO:0051252	F:nucleic acid binding; F:RNA-DNA hybrid ribonuclease activity; P:regulation of RNA metabolic process	EC:3.1.30; EC:3.1.26; EC:3.1.26.4	Acting on ester bonds; Acting on ester bonds; Ribonuclease H	IPR002156 (PFAM); IPR036397 (G3DSA:3.30.420.GENE3D); PTHR10642:SF0 (PANTHER); PTHR10642 (PANTHER); IPR002156 (PROSITE_PROFILES); IPR012337 (SUPERFAMILY)	F:GO:0003676; F:GO:0004523	F:nucleic acid binding; F:RNA-DNA hybrid ribonuclease activity
10	THAR02_10563	KKO97328.1	-1.20905	0.57908	28.2372	23.7888	hypothetical protein THAR02_10563	2315	0	1	C:GO:0016021	C:integral component of membrane			G3DSA:1.20.5.340 (GENE3D); mobidb-lite (MOBIDB_LITE); mobidb-lite (MOBIDB_LITE); mobidb-lite (MOBIDB_LITE); PTHR15715:SF37 (PANTHER); PTHR15715 (PANTHER)	no GO terms	no GO terms
10	THAR02_10694	KKO97201.1	1.39375	0.495831	7.85889	11.1568		321							G3DSA:1.20.5.170 (GENE3D); mobidb-lite (MOBIDB_LITE)	no GO terms	no GO terms
10	THAR02_10696	KKO97203.1	1.14034	0.956388	0.305803	0.355198	hydrophobin 5	796	7.61E-40	1	C:GO:0005576	C:extracellular region			IPR010636 (PFAM); IPR036686 (G3DSA:3.20.120.GENE3D); IPR036686 (SUPERFAMILY)	C:GO:0005576	C:extracellular region
10	THAR02_10732	KKO97165.1	2.02437	8.52651e-13	170.95	352.496	26S protease regulatory subunit 8	1510	0	4	F:GO:0005524; C:GO:0005737; P:GO:0030163; F:GO:0036402	F:ATP binding; C:cytoplasm; P:protein catabolic process; F:proteasome-activating ATPase activity	EC:3.6.1.3; EC:3.6.1.15	Adenosinetriphosphatase; Nucleoside-triphosphate phosphatase	IPR003593 (SMART); G3DSA:1.10.8.60 (GENE3D); G3DSA:3.40.50.300 (GENE3D); IPR005937 (TIGRFAM); IPR003959 (PFAM); PTHR23073 (PANTHER); IPR035261 (PTHR23073:PANTHER); cd00009 (CDD); IPR027417 (SUPERFAMILY)	F:GO:0005524; C:GO:0005737; F:GO:0016787; P:GO:0030163; F:GO:0036402	F:ATP binding; C:cytoplasm; F:hydrolase activity; P:protein catabolic process; F:proteasome-activating ATPase activity
10	THAR02_10901	KKO96997.1	-1.01487	0.993847	11.0133	11.0535		2592		1	F:GO:0005515	F:protein binding			IPR001680 (SMART); IPR015943 (G3DSA:2.130.10.GENE3D); IPR011042 (G3DSA:2.120.10.GENE3D); mobidb-lite (MOBIDB_LITE); mobidb-lite (MOBIDB_LITE); PTHR22847 (PANTHER); IPR001680 (PROSITE_PROFILES); IPR017986 (PROSITE_PROFILES); IPR036322 (SUPERFAMILY)	F:GO:0005515	F:protein binding
10	THAR02_10926	KKO96967.1	1.74396	0.00194554	54.4714	96.7611	hypothetical protein TRIVIDRAFT_91452	637	1.04E-29						G3DSA:1.10.287.1130 (GENE3D); PTHR13523:SF2 (PANTHER); PTHR13523 (PANTHER); IPR009069 (SUPERFAMILY)	no GO terms	no GO terms
10	THAR02_11061	KKO96839.1	1.7413	1.3283e-05	108.274	192.041	hypothetical protein CI102_15160, partial	1372	0						IPR018871 (PFAM); IPR008979 (G3DSA:2.60.120.GENE3D)	no GO terms	no GO terms
10	THAR02_11181	KKO96715.1	-1.43498	0.971846	0.0312888	0.0222095	hypothetical protein THAR02_11181	2829	0	1	F:GO:0003677	F:DNA binding			G3DSA:2.40.50.40 (GENE3D); G3DSA:2.40.50.40 (GENE3D); IPR016197 (SUPERFAMILY)	no GO terms	no GO terms
10	THAR02_11198	KKO96697.1	2.20399	0.0101685	17.0192	38.207	short chain dehydrogenase reductase	1087	7.30E-174	2	F:GO:0016491; P:GO:0055114	F:oxidoreductase activity; P:oxidation-reduction process			IPR002347 (PFAM); G3DSA:3.40.50.720 (GENE3D); PTHR43008 (PANTHER); PTHR43008:SF4 (PANTHER); IPR036291 (SUPERFAMILY)	no GO terms	no GO terms
10	THAR02_11224	KKO96675.1	-1.86744	0.287958	10.459	5.70477		804		3	C:GO:0016021; F:GO:0022857; P:GO:0055085	C:integral component of membrane; F:transmembrane transporter activity; P:transmembrane transport			G3DSA:1.20.1250.20 (GENE3D); IPR005828 (PFAM); PTHR23500:SF145 (PANTHER); PTHR23500 (PANTHER); IPR020846 (PROSITE_PROFILES); IPR020846 (CDD); IPR036259 (SUPERFAMILY)	C:GO:0016021; F:GO:0022857; P:GO:0055085	C:integral component of membrane; F:transmembrane transporter activity; P:transmembrane transport
10	THAR02_11245	KKO96655.1	1.05341	0.263911	599.42	643.165	hypothetical protein THAR02_11245	537	3.64E-130						mobidb-lite (MOBIDB_LITE)	no GO terms	no GO terms
10	THAR02_11393	KKO96506.1	1.39375	0.985247	0.00579293	0.0082239		3820		1	F:GO:0005515	F:protein binding			IPR020472 (PRINTS); IPR001680 (SMART); IPR001680 (PFAM); G3DSA:2.40.50.140 (GENE3D); G3DSA:2.80.10.50 (GENE3D); G3DSA:1.10.10.670 (GENE3D); IPR015943 (G3DSA:2.130.10.GENE3D); PTHR42968:SF15 (PANTHER); PTHR42968 (PANTHER); PTHR42968:SF15 (PANTHER); IPR001680 (PROSITE_PROFILES); IPR001680 (PROSITE_PROFILES); IPR001680 (PROSITE_PROFILES); IPR001680 (PROSITE_PROFILES); IPR001680 (PROSITE_PROFILES); IPR017986 (PROSITE_PROFILES); IPR001680 (PROSITE_PROFILES); IPR001680 (PROSITE_PROFILES); IPR001680 (PROSITE_PROFILES); IPR001680 (PROSITE_PROFILES); IPR001680 (PROSITE_PROFILES); cd00200 (CDD); cd00200 (CDD); IPR036322 (SUPERFAMILY); IPR011047 (SUPERFAMILY)	F:GO:0005515	F:protein binding
10	THAR02_11431	KKO96468.1	1.54201	0.0642839	33.306	52.3122	sulfate transporter	1574	2.46E-155	2	F:GO:0015098; P:GO:0015689	F:molybdate ion transmembrane transporter activity; P:molybdate ion transport			IPR031563 (PFAM); PTHR31970:SF0 (PANTHER); PTHR31970 (PANTHER)	F:GO:0015098; P:GO:0015689	F:molybdate ion transmembrane transporter activity; P:molybdate ion transport
10	THAR02_11461	KKO96438.1	1.02479	0.573294	416.519	434.776	hypothetical protein THAR02_11461	636	2.06E-48						no IPS match	no IPS match	no IPS match
10	THAR02_11468	KKO96431.1	-1.12362	0.804542	16.5097	14.9664	hypothetical protein A0O28_0106070	2225	0						IPR021858 (PFAM); PTHR37534 (PANTHER); cd12148 (CDD)	no GO terms	no GO terms
11	THAR02_00012	KKP07804.1	-1.28583	0.474752	26.2048	20.7583	hypothetical protein THAR02_00012	961	5.20E-98	1	C:GO:0016021	C:integral component of membrane			PTHR37852 (PANTHER)	no GO terms	no GO terms
11	THAR02_00260	KKP07585.1	-1.44915	0.389014	17.7059	12.4451	fatty acid elongase	3322	0	4	F:GO:0005488; P:GO:0006886; P:GO:0016192; C:GO:0030131	F:binding; P:intracellular protein transport; P:vesicle-mediated transport; C:clathrin adaptor complex			IPR008152 (SMART); G3DSA:3.30.310.10 (GENE3D); G3DSA:2.60.40.1230 (GENE3D); IPR002553 (PFAM); IPR008152 (PFAM); IPR003164 (PFAM); IPR011989 (G3DSA:1.25.10.GENE3D); mobidb-lite (MOBIDB_LITE); PTHR22780:SF4 (PANTHER); PTHR22780 (PANTHER); IPR013041 (SUPERFAMILY); IPR016024 (SUPERFAMILY); IPR009028 (SUPERFAMILY)	F:GO:0005488; P:GO:0006886; P:GO:0016192; C:GO:0030117; C:GO:0030131	F:binding; P:intracellular protein transport; P:vesicle-mediated transport; C:membrane coat; C:clathrin adaptor complex
11	THAR02_00300	KKP07625.1	-1.40576	0.299633	30.2509	21.919	transcription initiation factor TFIIF subunit alpha	2147	0	1	P:GO:0006367	P:transcription initiation from RNA polymerase II promoter			mobidb-lite (MOBIDB_LITE); mobidb-lite (MOBIDB_LITE); mobidb-lite (MOBIDB_LITE); mobidb-lite (MOBIDB_LITE); PTHR13011 (PANTHER); IPR011039 (SUPERFAMILY)	P:GO:0006367	P:transcription initiation from RNA polymerase II promoter
11	THAR02_00318	KKP07643.1	-1.85558	0.208253	14.9286	8.19476	pre-mRNA-splicing factor SYF1	2557	0	2	F:GO:0005515; P:GO:0006396	F:protein binding; P:RNA processing			IPR003107 (SMART); IPR019734 (PFAM); IPR011990 (G3DSA:1.25.40.GENE3D); mobidb-lite (MOBIDB_LITE); PTHR11246:SF5 (PANTHER); PTHR11246 (PANTHER); IPR011990 (SUPERFAMILY); IPR011990 (SUPERFAMILY); IPR011990 (SUPERFAMILY)	F:GO:0005515; P:GO:0006396	F:protein binding; P:RNA processing
11	THAR02_00326	KKP07530.1	-1.83427	0.0207511	52.0797	28.9202	translation initiation factor RLI1	2153	0	2	F:GO:0005524; F:GO:0016887	F:ATP binding; F:ATPase activity	EC:3.6.1.3; EC:3.6.1.15	Adenosinetriphosphatase; Nucleoside-triphosphate phosphatase	IPR003593 (SMART); G3DSA:3.40.50.300 (GENE3D); IPR003439 (PFAM); PTHR19248:SF16 (PANTHER); IPR013283 (PANTHER); IPR003439 (PROSITE_PROFILES); IPR027417 (SUPERFAMILY); IPR027417 (SUPERFAMILY)	F:GO:0005524; F:GO:0016887	F:ATP binding; F:ATPase activity
11	THAR02_00331	KKP07535.1	-1.62075	0.217176	22.2358	13.9744	Mitochondrial ribosomal of the small subunit	1450	0	2	C:GO:0005763; P:GO:0032543	C:mitochondrial small ribosomal subunit; P:mitochondrial translation			IPR019368 (PFAM); IPR019368 (PANTHER)	no GO terms	no GO terms
11	THAR02_00356	KKP07560.1	-1.5561	0.171716	32.0509	20.9796	hypothetical protein THAR02_00356	1162	2.06E-176	1	C:GO:0016021	C:integral component of membrane			no IPS match	no IPS match	no IPS match
11	THAR02_00370	KKP07574.1	-1.4577	0.476371	11.7446	8.2066	ribonuclease Z	2538	0	1	P:GO:0008033	P:tRNA processing			IPR036866 (G3DSA:3.60.15.GENE3D); IPR036866 (G3DSA:3.60.15.GENE3D); IPR001279 (PFAM); IPR027794 (PFAM); mobidb-lite (MOBIDB_LITE); PTHR12553:SF49 (PANTHER); PTHR12553 (PANTHER); cd07718 (CDD); IPR036866 (SUPERFAMILY)	P:GO:0008033	P:tRNA processing
11	THAR02_00448	KKP07386.1	-1.52101	0.104262	49.9652	33.4603	AAA family ATPase	1613	0	4	F:GO:0005524; C:GO:0005657; C:GO:0031011; F:GO:0043141	F:ATP binding; C:replication fork; C:Ino80 complex; F:ATP-dependent 5'-3' DNA helicase activity	EC:3.6.1.3; EC:3.6.1.15	Adenosinetriphosphatase; Nucleoside-triphosphate phosphatase	G3DSA:3.40.50.300 (GENE3D); IPR010339 (PFAM); PTHR11093:SF6 (PANTHER); IPR027238 (PANTHER); cd00009 (CDD); IPR027417 (SUPERFAMILY); IPR012340 (SUPERFAMILY)	F:GO:0003678; F:GO:0005524; C:GO:0031011; F:GO:0043141	F:DNA helicase activity; F:ATP binding; C:Ino80 complex; F:ATP-dependent 5'-3' DNA helicase activity
11	THAR02_00476	KKP07414.1	-1.41632	0.375615	21.1669	15.2227	-like helicase 2	1587	0	4	F:GO:0005524; C:GO:0005657; C:GO:0031011; F:GO:0043141	F:ATP binding; C:replication fork; C:Ino80 complex; F:ATP-dependent 5'-3' DNA helicase activity	EC:3.6.1.3; EC:3.6.1.15	Adenosinetriphosphatase; Nucleoside-triphosphate phosphatase	G3DSA:1.10.8.60 (GENE3D); G3DSA:3.40.50.300 (GENE3D); IPR010339 (PFAM); IPR027238 (PANTHER); PTHR11093:SF2 (PANTHER); IPR027417 (SUPERFAMILY)	F:GO:0003678; F:GO:0005524; C:GO:0031011; F:GO:0043141	F:DNA helicase activity; F:ATP binding; C:Ino80 complex; F:ATP-dependent 5'-3' DNA helicase activity
11	THAR02_00497	KKP07435.1	-1.36222	0.212742	52.7332	39.4303	hypothetical protein THAR02_00497	1705	0	2	F:GO:0008270; C:GO:0016021	F:zinc ion binding; C:integral component of membrane			IPR001841 (SMART); IPR001841 (PFAM); IPR013083 (G3DSA:3.30.40.GENE3D); mobidb-lite (MOBIDB_LITE); PTHR22765:SF27 (PANTHER); PTHR22765 (PANTHER); IPR001841 (PROSITE_PROFILES); cd16454 (CDD); SSF57850 (SUPERFAMILY)	no GO terms	no GO terms
11	THAR02_00504	KKP07442.1	-1.65507	0.0827113	40.7049	25.051	hypothetical protein THAR02_00504	928	4.21E-147	1	C:GO:0016021	C:integral component of membrane			PF13398 (PFAM); PTHR33979:SF2 (PANTHER); PTHR33979 (PANTHER)	no GO terms	no GO terms
11	THAR02_00508	KKP07446.1	-2.27626	0.0565272	21.37	9.56264	hypothetical protein THAR02_00508	933	0						mobidb-lite (MOBIDB_LITE)	no GO terms	no GO terms
11	THAR02_00554	KKP07357.1	-1.37884	0.509318	13.7175	10.1335	endomembrane 70	1981	0	1	C:GO:0016021	C:integral component of membrane			IPR004240 (PFAM); IPR004240 (PANTHER); PTHR10766:SF55 (PANTHER)	C:GO:0016021	C:integral component of membrane
11	THAR02_00672	KKP07242.1	-1.54634	0.135206	39.3225	25.9018	hypothetical protein THAR02_00672	2188	1.84E-136						IPR013083 (G3DSA:3.30.40.GENE3D); mobidb-lite (MOBIDB_LITE); mobidb-lite (MOBIDB_LITE); mobidb-lite (MOBIDB_LITE)	no GO terms	no GO terms
11	THAR02_00677	KKP07247.1	-1.61324	0.106088	38.8058	24.5014	hypothetical protein THAR02_00677	2281	0	1	F:GO:0005515	F:protein binding			IPR020472 (PRINTS); IPR001680 (SMART); IPR015943 (G3DSA:2.130.10.GENE3D); G3DSA:1.10.10.670 (GENE3D); IPR001680 (PFAM); G3DSA:2.40.50.140 (GENE3D); PTHR45525 (PANTHER); IPR001680 (PROSITE_PROFILES); IPR017986 (PROSITE_PROFILES); IPR001680 (PROSITE_PROFILES); IPR001680 (PROSITE_PROFILES); IPR001680 (PROSITE_PROFILES); cd00200 (CDD); IPR036322 (SUPERFAMILY)	F:GO:0005515	F:protein binding
11	THAR02_00780	KKP07130.1	-2.22002	0.000380832	77.9214	35.7516	Carbon-nitrogen hydrolase	1036	0	2	P:GO:0006807; F:GO:0016810	P:nitrogen compound metabolic process; F:hydrolase activity, acting on carbon-nitrogen (but not peptide) bonds			IPR036526 (G3DSA:3.60.110.GENE3D); IPR003010 (PFAM); PTHR23088 (PANTHER); PTHR23088:SF6 (PANTHER); IPR003010 (PROSITE_PROFILES); cd07197 (CDD); IPR036526 (SUPERFAMILY)	P:GO:0006807; F:GO:0016810	P:nitrogen compound metabolic process; F:hydrolase activity, acting on carbon-nitrogen (but not peptide) bonds
11	THAR02_00792	KKP07142.1	-4.77165	0.0052407	18.9954	4.05486	hypothetical protein THAR02_00792	798	0	1	F:GO:0048037	F:cofactor binding			IPR024747 (PFAM); IPR012349 (G3DSA:2.30.110.GENE3D); PTHR34071 (PANTHER); IPR012349 (SUPERFAMILY)	F:GO:0048037	F:cofactor binding
11	THAR02_00852	KKP07093.1	-1.60107	0.0366753	66.7814	42.4853	chromatin remodelling contains a SWIRM domain and a DNA-binding Myb-domain	2188	0	1	F:GO:0003677	F:DNA binding			IPR001005 (SMART); IPR001005 (PFAM); IPR032451 (PFAM); G3DSA:1.10.10.60 (GENE3D); mobidb-lite (MOBIDB_LITE); mobidb-lite (MOBIDB_LITE); PTHR12802 (PANTHER); PTHR12802:SF41 (PANTHER); IPR017884 (PROSITE_PROFILES); cd02336 (CDD); IPR001005 (CDD); IPR009057 (SUPERFAMILY)	F:GO:0003677	F:DNA binding
11	THAR02_00945	KKP06965.1	-1.96747	0.192021	13.7563	7.12179	salicylate hydroxylase	1266	0	1	F:GO:0071949	F:FAD binding			PR00420 (PRINTS); IPR002938 (PFAM); IPR036188 (G3DSA:3.50.50.GENE3D); PF13450 (PFAM); PTHR13789 (PANTHER); PTHR13789:SF172 (PANTHER); SSF54373 (SUPERFAMILY); IPR036188 (SUPERFAMILY)	F:GO:0071949	F:FAD binding
11	THAR02_00956	KKP06976.1	-1.75584	0.00914631	75.3832	43.7305	glycosyltransferase family 31	1653	0	2	C:GO:0016021; F:GO:0016757	C:integral component of membrane; F:transferase activity, transferring glycosyl groups			PTHR23033:SF34 (PANTHER); PTHR23033 (PANTHER)	no GO terms	no GO terms
11	THAR02_01009	KKP06928.1	-1.74141	0.239334	15.7678	9.22284	hypothetical protein THAR02_01009	981	0	1	C:GO:0016021	C:integral component of membrane			no IPS match	no IPS match	no IPS match
11	THAR02_01093	KKP06801.1	-1.4556	0.119168	56.6426	39.6367	Glycosyltransferase Family 62	1517	0	2	C:GO:0016021; F:GO:0016740	C:integral component of membrane; F:transferase activity			IPR029044 (G3DSA:3.90.550.GENE3D); PF03452 (PFAM); PTHR43083 (PANTHER); PTHR43083:SF4 (PANTHER); IPR029044 (SUPERFAMILY)	no GO terms	no GO terms
11	THAR02_01310	KKP06612.1	-1.60873	0.498331	6.88633	4.36013	Glutathione S-transferase domain	2529	0	2	F:GO:0016491; P:GO:0055114	F:oxidoreductase activity; P:oxidation-reduction process			IPR004046 (PFAM); IPR027450 (PFAM); IPR036380 (G3DSA:3.40.50.GENE3D); IPR037151 (G3DSA:2.60.120.GENE3D); IPR000868 (PFAM); G3DSA:1.20.1050.10 (GENE3D); mobidb-lite (MOBIDB_LITE); mobidb-lite (MOBIDB_LITE); PTHR11080:SF33 (PANTHER); PTHR11080 (PANTHER); IPR005123 (PROSITE_PROFILES); IPR010987 (PROSITE_PROFILES); cd00431 (CDD); IPR036380 (SUPERFAMILY); SSF51197 (SUPERFAMILY); IPR036282 (SUPERFAMILY)	F:GO:0003824; P:GO:0008152; F:GO:0016491; P:GO:0055114	F:catalytic activity; P:metabolic process; F:oxidoreductase activity; P:oxidation-reduction process
11	THAR02_01358	KKP06567.1	-1.84497	0.188099	16.5967	9.16279	minichromosome maintenance 3	2760	0	4	F:GO:0003677; F:GO:0005524; P:GO:0006270; C:GO:0042555	F:DNA binding; F:ATP binding; P:DNA replication initiation; C:MCM complex			IPR008046 (PRINTS); IPR001208 (PRINTS); IPR003593 (SMART); IPR031327 (SMART); G3DSA:3.30.1640.10 (GENE3D); G3DSA:2.40.50.140 (GENE3D); G3DSA:3.40.50.300 (GENE3D); IPR001208 (PFAM); IPR033762 (PFAM); IPR027925 (PFAM); mobidb-lite (MOBIDB_LITE); mobidb-lite (MOBIDB_LITE); PTHR11630 (PANTHER); PTHR11630:SF46 (PANTHER); IPR001208 (PROSITE_PROFILES); cd00009 (CDD); IPR027417 (SUPERFAMILY); IPR012340 (SUPERFAMILY)	F:GO:0003677; F:GO:0005524; P:GO:0006270; C:GO:0042555	F:DNA binding; F:ATP binding; P:DNA replication initiation; C:MCM complex
11	THAR02_01532	KKP06384.1	-1.86425	0.0969202	25.6438	14.0111	Pre-mRNA-splicing factor ISY1	787	1.38E-148	1	P:GO:0000350	P:generation of catalytic spliceosome for second transesterification step			IPR009360 (PFAM); mobidb-lite (MOBIDB_LITE); IPR009360 (PANTHER); IPR037200 (SUPERFAMILY)	P:GO:0000350	P:generation of catalytic spliceosome for second transesterification step
11	THAR02_01796	KKP06100.1	-1.36477	0.608389	8.81193	6.5767	histone acetyltransferase type B catalytic subunit	1562	0	6	C:GO:0000123; F:GO:0004402; P:GO:0006348; P:GO:0016573; F:GO:0042393; P:GO:0042967	C:histone acetyltransferase complex; F:histone acetyltransferase activity; P:chromatin silencing at telomere; P:histone acetylation; F:histone binding; P:obsolete acyl-carrier-protein biosynthetic process	EC:2.3.1.48	Histone acetyltransferase	IPR013523 (G3DSA:1.10.10.GENE3D); IPR019467 (PFAM); G3DSA:3.40.630.30 (GENE3D); IPR037113 (G3DSA:3.90.360.GENE3D); mobidb-lite (MOBIDB_LITE); IPR017380 (PANTHER); IPR016181 (SUPERFAMILY)	C:GO:0000123; F:GO:0004402; C:GO:0005634; P:GO:0006325; P:GO:0006348; P:GO:0016573; F:GO:0042393	C:histone acetyltransferase complex; F:histone acetyltransferase activity; C:nucleus; P:chromatin organization; P:chromatin silencing at telomere; P:histone acetylation; F:histone binding
11	THAR02_01803	KKP06107.1	-1.36842	0.522232	13.5158	10.0605	hypothetical protein THAR02_01803	1986	0						mobidb-lite (MOBIDB_LITE); mobidb-lite (MOBIDB_LITE)	no GO terms	no GO terms
11	THAR02_01834	KKP06053.1	-1.51665	0.330858	18.1329	12.178	hypothetical protein THAR02_01834	2946	0	2	F:GO:0003677; P:GO:0006355	F:DNA binding; P:regulation of transcription, DNA-templated			IPR011989 (G3DSA:1.25.10.GENE3D); PTHR13964:SF38 (PANTHER); PTHR13964 (PANTHER); PTHR13964 (PANTHER); PTHR13964:SF38 (PANTHER); IPR003150 (PROSITE_PROFILES); IPR016024 (SUPERFAMILY)	F:GO:0003677; F:GO:0005488; P:GO:0006355	F:DNA binding; F:binding; P:regulation of transcription, DNA-templated
11	THAR02_01966	KKP05927.1	-1.52291	0.255144	24.3813	16.3072	DNA-directed RNA polymerase III subunit RPC10	393	1.47E-73	4	F:GO:0003676; P:GO:0006351; P:GO:0006379; F:GO:0008270	F:nucleic acid binding; P:transcription, DNA-templated; P:mRNA cleavage; F:zinc ion binding			IPR001222 (SMART); G3DSA:2.20.25.10 (GENE3D); G3DSA:2.20.25.10 (GENE3D); IPR001222 (PFAM); IPR012164 (PIRSF); PTHR11239:SF12 (PANTHER); PTHR11239 (PANTHER); IPR001222 (PROSITE_PROFILES); IPR034014 (CDD); SSF57783 (SUPERFAMILY)	F:GO:0003676; P:GO:0006351; P:GO:0006379; F:GO:0008270	F:nucleic acid binding; P:transcription, DNA-templated; P:mRNA cleavage; F:zinc ion binding
11	THAR02_01995	KKP05878.1	-1.43321	0.496044	11.7162	8.3267	hypothetical protein THAR02_01995	1528	0						mobidb-lite (MOBIDB_LITE)	no GO terms	no GO terms
11	THAR02_01998	KKP05881.1	-1.2235	0.411021	54.5718	45.4317	probable SAGA	1356	0	2	P:GO:0006897; P:GO:0007015	P:endocytosis; P:actin filament organization			G3DSA:1.20.1170.10 (GENE3D); IPR025604 (PFAM); mobidb-lite (MOBIDB_LITE); PTHR11216:SF74 (PANTHER); PTHR11216 (PANTHER)	P:GO:0006897; P:GO:0007015	P:endocytosis; P:actin filament organization
11	THAR02_02264	KKP05623.1	-1.404	0.387799	21.1223	15.3239	hypothetical protein THAR02_02264	1187	1.58E-36						mobidb-lite (MOBIDB_LITE)	no GO terms	no GO terms
11	THAR02_02431	KKP05471.1	-1.54573	0.391023	12.9861	8.55736	hypothetical protein THAR02_02431	1094	3.88E-47	1	F:GO:0003676	F:nucleic acid binding			G3DSA:3.30.70.330 (GENE3D); mobidb-lite (MOBIDB_LITE); PTHR15481 (PANTHER); PTHR15481:SF0 (PANTHER); IPR035979 (SUPERFAMILY)	F:GO:0003676	F:nucleic acid binding
11	THAR02_02435	KKP05475.1	-1.75925	0.0319462	50.7469	29.3816	elongation factor 3	3383	0	2	F:GO:0005524; F:GO:0016887	F:ATP binding; F:ATPase activity	EC:3.6.1.3; EC:3.6.1.15	Adenosinetriphosphatase; Nucleoside-triphosphate phosphatase	IPR003593 (SMART); G3DSA:3.40.50.300 (GENE3D); IPR011989 (G3DSA:1.25.10.GENE3D); IPR003439 (PFAM); G3DSA:3.40.50.300 (GENE3D); PTHR19211 (PANTHER); PTHR19211:SF44 (PANTHER); IPR003439 (PROSITE_PROFILES); IPR021133 (PROSITE_PROFILES); cd03221 (CDD); IPR027417 (SUPERFAMILY); IPR027417 (SUPERFAMILY); IPR016024 (SUPERFAMILY)	F:GO:0005488; F:GO:0005524; F:GO:0016887	F:binding; F:ATP binding; F:ATPase activity
11	THAR02_02502	KKP05397.1	-1.55346	0.185	30.363	19.9085	hypothetical protein THAR02_02502	516	2.01E-121	1	C:GO:0016021	C:integral component of membrane			no IPS match	no IPS match	no IPS match
11	THAR02_02604	KKP05273.1	-1.27212	0.424193	35.7924	28.6587	26S proteasome regulatory complex subunit Rpn3	1869	0	4	C:GO:0000502; F:GO:0005515; F:GO:0030234; P:GO:0042176	C:proteasome complex; F:protein binding; F:enzyme regulator activity; P:regulation of protein catabolic process			IPR000717 (SMART); SM00753 (SMART); IPR036388 (G3DSA:1.10.10.GENE3D); IPR013586 (PFAM); IPR000717 (PFAM); IPR035267 (PTHR10758:PANTHER); PTHR10758 (PANTHER); IPR036390 (SUPERFAMILY)	C:GO:0000502; F:GO:0005515; F:GO:0030234; P:GO:0042176	C:proteasome complex; F:protein binding; F:enzyme regulator activity; P:regulation of protein catabolic process
11	THAR02_02621	KKP05290.1	-1.44483	0.440493	14.4183	10.1646	member of WD40 repeat superfamily	2250	0	1	F:GO:0005515	F:protein binding			IPR015943 (G3DSA:2.130.10.GENE3D); mobidb-lite (MOBIDB_LITE); mobidb-lite (MOBIDB_LITE); IPR036322 (SUPERFAMILY)	F:GO:0005515	F:protein binding
11	THAR02_02659	KKP05207.1	-1.50762	0.474467	10.0791	6.80964	hypothetical protein THAR02_02659	6288	0	1	F:GO:0005488	F:binding			IPR011989 (G3DSA:1.25.10.GENE3D); IPR011989 (G3DSA:1.25.10.GENE3D); mobidb-lite (MOBIDB_LITE); mobidb-lite (MOBIDB_LITE); PTHR21663 (PANTHER); PTHR21663:SF0 (PANTHER); IPR016024 (SUPERFAMILY); IPR016024 (SUPERFAMILY)	F:GO:0005488	F:binding
11	THAR02_02667	KKP05215.1	-1.76075	0.030584	51.4351	29.7547	insulysin	3481	0	2	F:GO:0003824; F:GO:0046872	F:catalytic activity; F:metal ion binding			G3DSA:3.30.830.10 (GENE3D); G3DSA:3.30.830.10 (GENE3D); G3DSA:3.30.830.10 (GENE3D); IPR007863 (PFAM); IPR032632 (PFAM); PTHR43690 (PANTHER); PTHR43690:SF2 (PANTHER); IPR011249 (SUPERFAMILY); IPR011249 (SUPERFAMILY); IPR011249 (SUPERFAMILY)	F:GO:0003824; F:GO:0046872	F:catalytic activity; F:metal ion binding
11	THAR02_02727	KKP05132.1	-1.71947	0.172253	22.106	13.0951	hypothetical protein THAR02_02727	962	2.97E-112	1	C:GO:0016021	C:integral component of membrane			IPR021157 (G3DSA:1.20.5.GENE3D); mobidb-lite (MOBIDB_LITE); cd12087 (CDD)	no GO terms	no GO terms
11	THAR02_02747	KKP05152.1	-1.70819	0.236957	16.958	10.1119	hypothetical protein THAR02_02747	1746	0	1	P:GO:0006888	P:ER to Golgi vesicle-mediated transport			IPR029052 (G3DSA:3.60.21.GENE3D); IPR033308 (PANTHER); IPR033307 (PTHR13315:PANTHER); IPR029052 (SUPERFAMILY)	P:GO:0006888	P:ER to Golgi vesicle-mediated transport
11	THAR02_02835	KKP05048.1	-1.44081	0.67893	4.21261	2.9781	elongation factor G	2595	0	2	F:GO:0003924; F:GO:0005525	F:GTPase activity; F:GTP binding	EC:3.6.1.15	Nucleoside-triphosphate phosphatase	IPR000795 (PRINTS); IPR000640 (SMART); G3DSA:3.40.50.300 (GENE3D); G3DSA:3.30.70.240 (GENE3D); IPR014721 (G3DSA:3.30.230.GENE3D); G3DSA:2.40.30.10 (GENE3D); IPR005225 (TIGRFAM); G3DSA:3.30.70.870 (GENE3D); IPR000795 (PFAM); PF14492 (PFAM); IPR000640 (PFAM); PTHR43261 (PANTHER); PTHR43261:SF1 (PANTHER); IPR000795 (PROSITE_PROFILES); IPR035649 (CDD); IPR035647 (SUPERFAMILY); IPR009000 (SUPERFAMILY); IPR027417 (SUPERFAMILY); IPR035647 (SUPERFAMILY)	F:GO:0003924; F:GO:0005525	F:GTPase activity; F:GTP binding
11	THAR02_02890	KKP05026.1	-2.40242	0	1012.07	429.095	succinate semialdehyde dehydrogenase	1697	0	2	F:GO:0016491; P:GO:0055114	F:oxidoreductase activity; P:oxidation-reduction process			IPR015590 (PFAM); IPR016162 (G3DSA:3.40.605.GENE3D); G3DSA:3.40.309.10 (GENE3D); PTHR43353:SF5 (PANTHER); PTHR43353 (PANTHER); cd07103 (CDD); IPR016161 (SUPERFAMILY)	P:GO:0008152; F:GO:0016491; P:GO:0055114	P:metabolic process; F:oxidoreductase activity; P:oxidation-reduction process
11	THAR02_03029	KKP04851.1	-1.96524	0.0662736	27.338	14.1692	phosphate phosphoenolpyruvate translocator	1215	0	1	C:GO:0016021	C:integral component of membrane			IPR004853 (PFAM); PTHR44010:SF4 (PANTHER); PTHR44010 (PANTHER)	no GO terms	no GO terms
11	THAR02_03063	KKP04805.1	-1.6278	0.158233	28.6011	17.8968	hypothetical protein THAR02_03063	1966	2.54E-161	1	F:GO:0046872	F:metal ion binding			IPR019496 (PFAM); IPR036855 (G3DSA:4.10.1000.GENE3D); mobidb-lite (MOBIDB_LITE); mobidb-lite (MOBIDB_LITE); IPR000571 (PROSITE_PROFILES); IPR036855 (SUPERFAMILY)	F:GO:0046872	F:metal ion binding
11	THAR02_03111	KKP04774.1	-1.33377	0.676735	6.78867	5.18442	anaphase-promoting complex subunit 6	1933	0	1	F:GO:0005515	F:protein binding			IPR019734 (SMART); IPR011990 (G3DSA:1.25.40.GENE3D); G3DSA:1.10.150.200 (GENE3D); IPR011990 (G3DSA:1.25.40.GENE3D); IPR011990 (G3DSA:1.25.40.GENE3D); PF13432 (PFAM); IPR019734 (PFAM); PF12895 (PFAM); IPR011990 (G3DSA:1.25.40.GENE3D); mobidb-lite (MOBIDB_LITE); mobidb-lite (MOBIDB_LITE); PTHR12558 (PANTHER); PTHR12558:SF9 (PANTHER); IPR019734 (PROSITE_PROFILES); IPR013026 (PROSITE_PROFILES); IPR019734 (PROSITE_PROFILES); IPR019734 (PROSITE_PROFILES); IPR019734 (PROSITE_PROFILES); IPR019734 (PROSITE_PROFILES); IPR019734 (PROSITE_PROFILES); IPR013026 (PROSITE_PROFILES); IPR011990 (SUPERFAMILY); IPR011990 (SUPERFAMILY)	F:GO:0005515	F:protein binding
11	THAR02_03158	KKP04746.1	-1.89894	0.0328272	40.3233	21.6291	FMN-dependent dehydrogenase	1451	0	3	F:GO:0010181; F:GO:0016491; P:GO:0055114	F:FMN binding; F:oxidoreductase activity; P:oxidation-reduction process			IPR001199 (PRINTS); IPR001199 (SMART); IPR000262 (PFAM); IPR001199 (PFAM); IPR036400 (G3DSA:3.10.120.GENE3D); IPR013785 (G3DSA:3.20.20.GENE3D); PTHR10578 (PANTHER); PTHR10578:SF82 (PANTHER); IPR012133 (PROSITE_PROFILES); IPR001199 (PROSITE_PROFILES); SSF51395 (SUPERFAMILY); IPR036400 (SUPERFAMILY)	F:GO:0003824; F:GO:0010181; F:GO:0016491; P:GO:0055114	F:catalytic activity; F:FMN binding; F:oxidoreductase activity; P:oxidation-reduction process
11	THAR02_03161	KKP04749.1	-1.4241	0.210089	41.1008	29.3971	pre-mRNA-processing ATP-dependent RNA helicase PRP5	3876	0	2	F:GO:0003676; F:GO:0005524	F:nucleic acid binding; F:ATP binding			IPR001650 (SMART); IPR014001 (SMART); IPR001650 (PFAM); IPR011545 (PFAM); G3DSA:3.40.50.300 (GENE3D); G3DSA:3.40.50.300 (GENE3D); mobidb-lite (MOBIDB_LITE); mobidb-lite (MOBIDB_LITE); mobidb-lite (MOBIDB_LITE); mobidb-lite (MOBIDB_LITE); mobidb-lite (MOBIDB_LITE); PTHR24031:SF25 (PANTHER); PTHR24031 (PANTHER); IPR014001 (PROSITE_PROFILES); IPR014014 (PROSITE_PROFILES); IPR001650 (PROSITE_PROFILES); cd00268 (CDD); IPR001650 (CDD); IPR027417 (SUPERFAMILY)	F:GO:0003676; F:GO:0005524	F:nucleic acid binding; F:ATP binding
11	THAR02_03240	KKP04627.1	-1.41063	0.325892	26.6142	19.2174	trans-aconitate 2-methyltransferase	819	0	1	F:GO:0030798	F:trans-aconitate 2-methyltransferase activity	EC:2.1.1.144	Trans-aconitate 2-methyltransferase	PF13649 (PFAM); IPR023149 (G3DSA:1.10.150.GENE3D); G3DSA:3.40.50.150 (GENE3D); PTHR43861 (PANTHER); PTHR43861:SF4 (PANTHER); cd02440 (CDD); IPR029063 (SUPERFAMILY)	F:GO:0030798	F:trans-aconitate 2-methyltransferase activity
11	THAR02_03248	KKP04635.1	-2.32955	0.256786	7.23411	3.16306	hypothetical protein THAR02_03248	2334	0	2	F:GO:0016491; P:GO:0055114	F:oxidoreductase activity; P:oxidation-reduction process			PR00420 (PRINTS); IPR036188 (G3DSA:3.50.50.GENE3D); mobidb-lite (MOBIDB_LITE); PTHR13789 (PANTHER); IPR036188 (SUPERFAMILY)	no GO terms	no GO terms
11	THAR02_03333	KKP04573.1	-1.99582	0.0464935	30.9306	15.7856	hypothetical protein THAR02_03333	3628	0	2	C:GO:0005634; P:GO:0042254	C:nucleus; P:ribosome biogenesis			IPR007034 (SMART); IPR012948 (SMART); G3DSA:3.40.50.300 (GENE3D); IPR007034 (PFAM); G3DSA:2.40.10.190 (GENE3D); IPR012948 (PFAM); mobidb-lite (MOBIDB_LITE); mobidb-lite (MOBIDB_LITE); mobidb-lite (MOBIDB_LITE); mobidb-lite (MOBIDB_LITE); PTHR12858:SF2 (PANTHER); PTHR12858 (PANTHER); IPR030387 (PROSITE_PROFILES); IPR027417 (SUPERFAMILY)	C:GO:0005634; P:GO:0042254	C:nucleus; P:ribosome biogenesis
11	THAR02_03504	KKP04428.1	-1.49035	0.225229	30.5693	20.8926	T-complex 1 subunit beta	1851	0	3	F:GO:0005524; P:GO:0006457; F:GO:0051082	F:ATP binding; P:protein folding; F:unfolded protein binding			IPR017998 (PRINTS); IPR027409 (G3DSA:3.50.7.GENE3D); IPR002423 (PFAM); IPR012716 (TIGRFAM); IPR027413 (G3DSA:1.10.560.GENE3D); IPR027413 (G3DSA:1.10.560.GENE3D); IPR002423 (PANTHER); IPR012716 (PTHR11353:PANTHER); IPR012716 (CDD); IPR027413 (SUPERFAMILY); IPR027409 (SUPERFAMILY); IPR037290 (SUPERFAMILY)	F:GO:0005524; P:GO:0006457; F:GO:0051082	F:ATP binding; P:protein folding; F:unfolded protein binding
11	THAR02_03524	KKP04382.1	-1.42406	0.0561527	95.4484	68.2709	sorting nexin-41	2177	0	1	F:GO:0035091	F:phosphatidylinositol binding			IPR027267 (G3DSA:1.20.1270.GENE3D); IPR015404 (PFAM); mobidb-lite (MOBIDB_LITE); mobidb-lite (MOBIDB_LITE); PTHR10555:SF167 (PANTHER); PTHR10555 (PANTHER)	no GO terms	no GO terms
11	THAR02_03526	KKP04384.1	-1.66581	0.150347	27.334	16.7137	RNA polymerase II transcription elongation factor (Ctr9)	3669	0	3	F:GO:0005515; P:GO:0006355; P:GO:0016570	F:protein binding; P:regulation of transcription, DNA-templated; P:histone modification			IPR019734 (SMART); IPR011990 (G3DSA:1.25.40.GENE3D); IPR011990 (G3DSA:1.25.40.GENE3D); G3DSA:1.20.1250.10 (GENE3D); IPR019734 (PFAM); G3DSA:1.10.150.200 (GENE3D); G3DSA:1.20.58.280 (GENE3D); IPR019734 (PFAM); IPR011990 (G3DSA:1.25.40.GENE3D); IPR011990 (G3DSA:1.25.40.GENE3D); IPR019734 (PFAM); IPR011990 (G3DSA:1.25.40.GENE3D); IPR031101 (PANTHER); IPR019734 (PROSITE_PROFILES); IPR019734 (PROSITE_PROFILES); IPR013026 (PROSITE_PROFILES); IPR019734 (PROSITE_PROFILES); IPR019734 (PROSITE_PROFILES); IPR019734 (PROSITE_PROFILES); IPR013026 (PROSITE_PROFILES); IPR013026 (PROSITE_PROFILES); IPR019734 (PROSITE_PROFILES); IPR019734 (PROSITE_PROFILES); IPR019734 (PROSITE_PROFILES); IPR011990 (SUPERFAMILY); IPR011990 (SUPERFAMILY); IPR011990 (SUPERFAMILY); SSF81901 (SUPERFAMILY)	F:GO:0005515; P:GO:0006355; P:GO:0016570	F:protein binding; P:regulation of transcription, DNA-templated; P:histone modification
11	THAR02_03746	KKP04154.1	-1.87562	0.282805	10.558	5.73366	hypothetical protein THAR02_03746	1704	0						IPR032675 (G3DSA:3.80.10.GENE3D)	no GO terms	no GO terms
11	THAR02_03798	KKP04072.1	-1.46879	0.0289931	106.313	73.7259	subtilisin like	2794	0	2	F:GO:0004252; P:GO:0006508	F:serine-type endopeptidase activity; P:proteolysis	EC:3.4.21	Acting on peptide bonds (peptidases)	IPR015500 (PRINTS); G3DSA:3.30.70.850 (GENE3D); IPR000209 (PFAM); IPR036852 (G3DSA:3.40.50.GENE3D); mobidb-lite (MOBIDB_LITE); PTHR42884:SF14 (PANTHER); PTHR42884 (PANTHER); IPR034182 (CDD); IPR036852 (SUPERFAMILY)	F:GO:0004252; P:GO:0006508	F:serine-type endopeptidase activity; P:proteolysis
11	THAR02_03886	KKP04035.1	-1.50413	0.0612684	69.7468	47.2317	hypothetical protein THAR02_03886	2022	0						mobidb-lite (MOBIDB_LITE); mobidb-lite (MOBIDB_LITE); mobidb-lite (MOBIDB_LITE)	no GO terms	no GO terms
11	THAR02_03916	KKP04001.1	-1.84474	0.00957499	64.3235	35.5164	component of a calcium permeable channel	1984	0	7	P:GO:0000747; C:GO:0005783; C:GO:0005886; F:GO:0015275; P:GO:0030437; P:GO:0098703; P:GO:1901196	P:conjugation with cellular fusion; C:endoplasmic reticulum; C:plasma membrane; F:stretch-activated, cation-selective, calcium channel activity; P:ascospore formation; P:calcium ion import across plasma membrane; P:positive regulation of calcium-mediated signaling involved in cellular response to salt stress			IPR024338 (PFAM); mobidb-lite (MOBIDB_LITE); PTHR39142 (PANTHER)	no GO terms	no GO terms
11	THAR02_03923	KKP04008.1	-1.63353	0.442784	8.35232	5.20803	SNF2 family helicase ATPase	4512	0	1	F:GO:0005524	F:ATP binding			IPR014001 (SMART); IPR000330 (PFAM); G3DSA:3.40.50.10810 (GENE3D); mobidb-lite (MOBIDB_LITE); mobidb-lite (MOBIDB_LITE); PTHR10799:SF944 (PANTHER); PTHR10799 (PANTHER); IPR014001 (PROSITE_PROFILES); cd00046 (CDD); IPR027417 (SUPERFAMILY); IPR027417 (SUPERFAMILY)	F:GO:0005524	F:ATP binding
11	THAR02_03957	KKP03920.1	-1.7855	0.221839	15.73	8.97354	transcription initiation factor TFIIH subunit 1	1985	0	3	C:GO:0000439; P:GO:0006289; P:GO:0006351	C:core TFIIH complex; P:nucleotide-excision repair; P:transcription, DNA-templated			IPR005607 (SMART); IPR005607 (PFAM); IPR011993 (G3DSA:2.30.29.GENE3D); IPR013876 (PFAM); mobidb-lite (MOBIDB_LITE); mobidb-lite (MOBIDB_LITE); IPR027079 (PANTHER); IPR005607 (PROSITE_PROFILES); cd13229 (CDD); IPR011993 (SUPERFAMILY)	C:GO:0000439; P:GO:0006289; P:GO:0006351	C:core TFIIH complex; P:nucleotide-excision repair; P:transcription, DNA-templated
11	THAR02_03966	KKP03929.1	-1.62919	0.00425813	116.986	73.1405	hypothetical protein A0O28_0083850	841	3.54E-106						no IPS match	no IPS match	no IPS match
11	THAR02_03981	KKP03893.1	-1.80863	0.094227	28.4092	15.9994	hypothetical protein THAR02_03981	1938	0						mobidb-lite (MOBIDB_LITE)	no GO terms	no GO terms
11	THAR02_04011	KKP03862.1	-2.14618	9.84604e-06	129.336	61.3832	BTB POZ domain-containing	1693	0	1	P:GO:0051260	P:protein homooligomerization			G3DSA:3.30.710.10 (GENE3D); mobidb-lite (MOBIDB_LITE); PTHR31758 (PANTHER)	no GO terms	no GO terms
11	THAR02_04028	KKP03879.1	-1.47311	0.0499364	84.4752	58.4102	hypothetical protein THAR02_04028	931	1.86E-97	1	C:GO:0016021	C:integral component of membrane			no IPS match	no IPS match	no IPS match
11	THAR02_04034	KKP03885.1	-2.20111	0.0283506	30.1871	13.9693	pre-mRNA-splicing factor ATP-dependent RNA helicase prp43	2521	0	3	F:GO:0003676; F:GO:0004386; F:GO:0005524	F:nucleic acid binding; F:helicase activity; F:ATP binding	EC:3.6.1.15	Nucleoside-triphosphate phosphatase	IPR001650 (SMART); IPR014001 (SMART); IPR007502 (SMART); IPR007502 (PFAM); G3DSA:3.40.50.300 (GENE3D); IPR011709 (PFAM); IPR001650 (PFAM); G3DSA:3.40.50.300 (GENE3D); IPR011545 (PFAM); PTHR18934 (PANTHER); PTHR18934:SF95 (PANTHER); IPR014001 (PROSITE_PROFILES); IPR001650 (PROSITE_PROFILES); IPR001650 (CDD); cd00046 (CDD); IPR027417 (SUPERFAMILY)	F:GO:0003676; F:GO:0004386; F:GO:0005524	F:nucleic acid binding; F:helicase activity; F:ATP binding
11	THAR02_04049	KKP03837.1	-1.70231	0.129558	28.1823	16.8629	WD repeat	1550	1.08E-165	1	F:GO:0005515	F:protein binding			IPR020472 (PRINTS); IPR001680 (SMART); G3DSA:2.40.50.140 (GENE3D); G3DSA:2.80.10.50 (GENE3D); G3DSA:1.10.10.670 (GENE3D); IPR001680 (PFAM); mobidb-lite (MOBIDB_LITE); PTHR22847:SF603 (PANTHER); PTHR22847 (PANTHER); IPR017986 (PROSITE_PROFILES); IPR001680 (PROSITE_PROFILES); IPR001680 (PROSITE_PROFILES); IPR001680 (PROSITE_PROFILES); IPR001680 (PROSITE_PROFILES); cd00200 (CDD); IPR036322 (SUPERFAMILY)	F:GO:0005515	F:protein binding
11	THAR02_04169	KKP03717.1	-1.47131	0.579613	6.78529	4.69743	aspartyl-tRNA(Asn) glutamyl-tRNA (Gln) amidotransferase subunit A	1585	0	7	F:GO:0004040; P:GO:0006525; P:GO:0006558; P:GO:0006560; P:GO:0006568; P:GO:0018874; P:GO:0042207	F:amidase activity; P:arginine metabolic process; P:L-phenylalanine metabolic process; P:proline metabolic process; P:tryptophan metabolic process; P:benzoate metabolic process; P:styrene catabolic process	EC:3.5.1.4	Amidase	IPR036928 (G3DSA:3.90.1300.GENE3D); IPR023631 (PFAM); mobidb-lite (MOBIDB_LITE); IPR000120 (PANTHER); PTHR11895:SF7 (PANTHER); IPR036928 (SUPERFAMILY)	F:GO:0004040	F:amidase activity
11	THAR02_04183	KKP03731.1	-1.50851	0.309456	20.298	13.7056	copper amine oxidase	2393	0	5	F:GO:0005507; F:GO:0008131; P:GO:0009308; F:GO:0048038; P:GO:0055114	F:copper ion binding; F:primary amine oxidase activity; P:amine metabolic process; F:quinone binding; P:oxidation-reduction process	EC:1.4.3.21	Primary-amine oxidase	IPR015798 (PFAM); IPR036460 (G3DSA:2.70.98.GENE3D); G3DSA:3.10.450.40 (GENE3D); IPR000269 (PANTHER); PTHR10638:SF32 (PANTHER); IPR016182 (SUPERFAMILY); IPR036460 (SUPERFAMILY)	F:GO:0005507; F:GO:0008131; P:GO:0009308; F:GO:0048038; P:GO:0055114	F:copper ion binding; F:primary amine oxidase activity; P:amine metabolic process; F:quinone binding; P:oxidation-reduction process
11	THAR02_04221	KKP03646.1	-1.62936	0.301891	15.2563	9.53732	Blue light regulator 1 BRL1	3149	0	7	F:GO:0003700; F:GO:0005515; C:GO:0005667; P:GO:0006355; P:GO:0006355; F:GO:0008270; F:GO:0043565	F:DNA binding transcription factor activity; F:protein binding; C:transcription factor complex; P:regulation of transcription, DNA-templated; P:regulation of transcription, DNA-templated; F:zinc ion binding; F:sequence-specific DNA binding			IPR000014 (SMART); IPR000679 (SMART); IPR001610 (SMART); IPR013088 (G3DSA:3.30.50.GENE3D); G3DSA:3.30.450.20 (GENE3D); IPR000014 (PFAM); IPR013655 (PFAM); G3DSA:3.30.450.20 (GENE3D); IPR000679 (PFAM); G3DSA:3.30.450.20 (GENE3D); IPR000014 (TIGRFAM); IPR013654 (PFAM); mobidb-lite (MOBIDB_LITE); mobidb-lite (MOBIDB_LITE); PTHR24351:SF160 (PANTHER); PTHR24351 (PANTHER); IPR000014 (PROSITE_PROFILES); IPR000014 (PROSITE_PROFILES); IPR000014 (PROSITE_PROFILES); IPR000679 (PROSITE_PROFILES); IPR000014 (CDD); cd00202 (CDD); IPR000014 (CDD); SSF57716 (SUPERFAMILY); IPR035965 (SUPERFAMILY); IPR035965 (SUPERFAMILY); IPR035965 (SUPERFAMILY)	F:GO:0003700; F:GO:0005515; P:GO:0006355; F:GO:0008270; F:GO:0043565	F:DNA binding transcription factor activity; F:protein binding; P:regulation of transcription, DNA-templated; F:zinc ion binding; F:sequence-specific DNA binding
11	THAR02_04264	KKP03634.1	-1.67001	0.00157068	130.875	79.8237	ornithine aminotransferase	1503	0	4	F:GO:0004587; P:GO:0006525; P:GO:0006560; F:GO:0030170	F:ornithine-oxo-acid transaminase activity; P:arginine metabolic process; P:proline metabolic process; F:pyridoxal phosphate binding	EC:2.6.1.13	Ornithine aminotransferase	IPR015421 (G3DSA:3.40.640.GENE3D); IPR015422 (G3DSA:3.90.1150.GENE3D); IPR005814 (PFAM); mobidb-lite (MOBIDB_LITE); IPR034758 (PTHR11986:PANTHER); PTHR11986 (PANTHER); IPR005814 (CDD); IPR015424 (SUPERFAMILY)	F:GO:0003824; F:GO:0004587; F:GO:0008483; F:GO:0030170	F:catalytic activity; F:ornithine-oxo-acid transaminase activity; F:transaminase activity; F:pyridoxal phosphate binding
11	THAR02_04294	KKP03610.1	-2.29045	0.0659204	19.6384	8.73334	MFS permease	1777	0	3	C:GO:0016021; F:GO:0022857; P:GO:0055085	C:integral component of membrane; F:transmembrane transporter activity; P:transmembrane transport			IPR005828 (PFAM); G3DSA:1.20.1250.20 (GENE3D); G3DSA:1.20.1250.20 (GENE3D); mobidb-lite (MOBIDB_LITE); PTHR23500:SF140 (PANTHER); PTHR23500 (PANTHER); IPR020846 (CDD); IPR036259 (SUPERFAMILY)	C:GO:0016021; F:GO:0022857; P:GO:0055085	C:integral component of membrane; F:transmembrane transporter activity; P:transmembrane transport
11	THAR02_04376	KKP03513.1	-1.24251	0.498483	31.7304	26.0117	MFS permease	1936	0	2	C:GO:0016021; P:GO:0055085	C:integral component of membrane; P:transmembrane transport			G3DSA:1.20.1250.20 (GENE3D); IPR011701 (PFAM); G3DSA:1.20.1250.20 (GENE3D); PTHR23511:SF5 (PANTHER); PTHR23511 (PANTHER); IPR020846 (PROSITE_PROFILES); IPR020846 (CDD); IPR036259 (SUPERFAMILY)	C:GO:0016021; P:GO:0055085	C:integral component of membrane; P:transmembrane transport
11	THAR02_04450	KKP03421.1	-1.36355	0.302128	35.9404	26.8476	Gti1 Pac2 family	1293	0	3	C:GO:0005634; C:GO:0005829; P:GO:0035432	C:nucleus; C:cytosol; P:positive regulation of gluconate transmembrane transport			IPR018608 (PFAM); G3DSA:1.20.1000.10 (GENE3D); mobidb-lite (MOBIDB_LITE); mobidb-lite (MOBIDB_LITE); PTHR28027:SF2 (PANTHER); PTHR28027 (PANTHER)	no GO terms	no GO terms
11	THAR02_04614	KKP03281.1	-1.67329	0.183734	22.9859	13.9922	MYB and HAS domain	5036	0	1	F:GO:0003677	F:DNA binding			IPR014012 (SMART); IPR001005 (SMART); G3DSA:1.10.10.60 (GENE3D); IPR014012 (PFAM); PF13921 (PFAM); mobidb-lite (MOBIDB_LITE); mobidb-lite (MOBIDB_LITE); mobidb-lite (MOBIDB_LITE); PTHR10799:SF599 (PANTHER); PTHR10799 (PANTHER); IPR017877 (PROSITE_PROFILES); IPR014012 (PROSITE_PROFILES); IPR001005 (CDD); IPR009057 (SUPERFAMILY)	F:GO:0003677	F:DNA binding
11	THAR02_04738	KKP03168.1	-1.69711	0.287546	14.0161	8.41226	hypothetical protein THAR02_04738	1983	0	6	C:GO:0000775; P:GO:0006335; C:GO:0033186; C:GO:0043596; P:GO:0070829; P:GO:1990426	C:chromosome, centromeric region; P:DNA replication-dependent nucleosome assembly; C:CAF-1 complex; C:nuclear replication fork; P:heterochromatin maintenance; P:mitotic recombination-dependent replication fork processing			IPR022043 (PFAM); IPR011989 (G3DSA:1.25.10.GENE3D); mobidb-lite (MOBIDB_LITE); mobidb-lite (MOBIDB_LITE); mobidb-lite (MOBIDB_LITE); PTHR15272:SF0 (PANTHER); PTHR15272 (PANTHER)	no GO terms	no GO terms
11	THAR02_04752	KKP03130.1	-1.43206	0.556037	8.8013	6.26011	hypothetical protein THAR02_04752	2464	0	5	P:GO:0008033; F:GO:0017150; F:GO:0046872; F:GO:0050660; P:GO:0055114	P:tRNA processing; F:tRNA dihydrouridine synthase activity; F:metal ion binding; F:flavin adenine dinucleotide binding; P:oxidation-reduction process			IPR001269 (PFAM); IPR013785 (G3DSA:3.20.20.GENE3D); IPR036855 (G3DSA:4.10.1000.GENE3D); mobidb-lite (MOBIDB_LITE); mobidb-lite (MOBIDB_LITE); PTHR11082:SF8 (PANTHER); IPR001269 (PANTHER); IPR035587 (CDD); SSF51395 (SUPERFAMILY)	F:GO:0003824; P:GO:0008033; F:GO:0017150; F:GO:0046872; F:GO:0050660; P:GO:0055114	F:catalytic activity; P:tRNA processing; F:tRNA dihydrouridine synthase activity; F:metal ion binding; F:flavin adenine dinucleotide binding; P:oxidation-reduction process
11	THAR02_04774	KKP03106.1	-1.47376	0.695714	3.35498	2.31877		3509		1	F:GO:0005515	F:protein binding			IPR002110 (SMART); IPR036770 (G3DSA:1.25.40.GENE3D); IPR020683 (PFAM); G3DSA:1.20.120.660 (GENE3D); PF13637 (PFAM); PTHR24151:SF1 (PANTHER); PTHR24151 (PANTHER); IPR002110 (PROSITE_PROFILES); IPR002110 (PROSITE_PROFILES); IPR002110 (PROSITE_PROFILES); IPR020683 (PROSITE_PROFILES); IPR020683 (CDD); IPR020683 (CDD); IPR036770 (SUPERFAMILY)	F:GO:0005515	F:protein binding
11	THAR02_04780	KKP03112.1	-1.51326	0.00541323	149.841	100.858	hypothetical protein THAR02_04780	2732	0	4	C:GO:0000790; C:GO:0016604; F:GO:0046872; C:GO:1990477	C:nuclear chromatin; C:nuclear body; F:metal ion binding; C:NURS complex			IPR025239 (SMART); IPR021933 (PFAM); IPR025239 (PFAM); mobidb-lite (MOBIDB_LITE); mobidb-lite (MOBIDB_LITE); mobidb-lite (MOBIDB_LITE); mobidb-lite (MOBIDB_LITE); mobidb-lite (MOBIDB_LITE); PTHR21032:SF2 (PANTHER); PTHR21032 (PANTHER)	no GO terms	no GO terms
11	THAR02_04872	KKP03046.1	-1.41352	0.169102	51.5474	37.1449	Zn2Cys6 transcriptional regulator	3224	0	6	F:GO:0000981; F:GO:0003677; C:GO:0005634; P:GO:0006351; P:GO:0006357; F:GO:0008270	F:RNA polymerase II transcription factor activity, sequence-specific DNA binding; F:DNA binding; C:nucleus; P:transcription, DNA-templated; P:regulation of transcription by RNA polymerase II; F:zinc ion binding			mobidb-lite (MOBIDB_LITE); mobidb-lite (MOBIDB_LITE); mobidb-lite (MOBIDB_LITE); mobidb-lite (MOBIDB_LITE)	no GO terms	no GO terms
11	THAR02_04948	KKP02934.1	-1.58132	0.0539211	59.6863	38.4459	DNA topoisomerase I	3177	0	4	F:GO:0003677; F:GO:0003917; C:GO:0005694; P:GO:0006265	F:DNA binding; F:DNA topoisomerase type I activity; C:chromosome; P:DNA topological change	EC:5.99.1; EC:5.99.1.2	Other isomerases; DNA topoisomerase	IPR001631 (PRINTS); IPR013499 (SMART); IPR014711 (G3DSA:3.90.15.GENE3D); IPR008336 (PFAM); IPR013500 (PFAM); IPR013034 (G3DSA:1.10.10.GENE3D); IPR013030 (G3DSA:2.170.11.GENE3D); mobidb-lite (MOBIDB_LITE); PTHR10290 (PANTHER); PTHR10290:SF3 (PANTHER); cd00660 (CDD); IPR011010 (SUPERFAMILY); IPR036202 (SUPERFAMILY)	F:GO:0003677; F:GO:0003917; C:GO:0005694; P:GO:0006265	F:DNA binding; F:DNA topoisomerase type I activity; C:chromosome; P:DNA topological change
11	THAR02_04959	KKP02945.1	-1.67813	0.51504	5.45771	3.31268	hypothetical protein THAR02_04959	3414	0	6	F:GO:0000981; F:GO:0003677; C:GO:0005634; P:GO:0006351; P:GO:0006357; F:GO:0008270	F:RNA polymerase II transcription factor activity, sequence-specific DNA binding; F:DNA binding; C:nucleus; P:transcription, DNA-templated; P:regulation of transcription by RNA polymerase II; F:zinc ion binding			PTHR31986 (PANTHER); PTHR31986:SF11 (PANTHER)	no GO terms	no GO terms
11	THAR02_04983	KKP02918.1	-1.53953	0.174506	33.107	21.9041	ATP-dependent RNA helicase MAK5	2431	0	2	F:GO:0003676; F:GO:0005524	F:nucleic acid binding; F:ATP binding			IPR014001 (SMART); IPR011545 (PFAM); G3DSA:3.40.50.300 (GENE3D); mobidb-lite (MOBIDB_LITE); mobidb-lite (MOBIDB_LITE); mobidb-lite (MOBIDB_LITE); PTHR24031:SF91 (PANTHER); PTHR24031 (PANTHER); IPR014014 (PROSITE_PROFILES); IPR014001 (PROSITE_PROFILES); IPR027417 (SUPERFAMILY)	F:GO:0003676; F:GO:0005524	F:nucleic acid binding; F:ATP binding
11	THAR02_04997	KKP02875.1	-1.55944	0.0200335	91.9821	60.0801	like subfamily A member 2	1462	0	3	P:GO:0006457; F:GO:0031072; F:GO:0051082	P:protein folding; F:heat shock protein binding; F:unfolded protein binding			IPR001623 (PRINTS); G3DSA:2.10.230.10 (GENE3D); IPR001623 (PFAM); IPR001305 (PFAM); G3DSA:2.60.260.20 (GENE3D); IPR036869 (G3DSA:1.10.287.GENE3D); G3DSA:2.60.260.20 (GENE3D); IPR002939 (PFAM); mobidb-lite (MOBIDB_LITE); PTHR43888:SF12 (PANTHER); PTHR43888 (PANTHER); IPR001305 (PROSITE_PROFILES); IPR001623 (PROSITE_PROFILES); IPR001305 (CDD); cd10747 (CDD); IPR001623 (CDD); IPR036869 (SUPERFAMILY); IPR036410 (SUPERFAMILY); IPR008971 (SUPERFAMILY); IPR008971 (SUPERFAMILY)	P:GO:0006457; F:GO:0031072; F:GO:0051082	P:protein folding; F:heat shock protein binding; F:unfolded protein binding
11	THAR02_05191	KKP02689.1	-1.65489	0.390999	9.95237	6.12565		3313		1	F:GO:0003677	F:DNA binding			IPR001005 (SMART); G3DSA:1.10.10.60 (GENE3D); mobidb-lite (MOBIDB_LITE); mobidb-lite (MOBIDB_LITE); mobidb-lite (MOBIDB_LITE); mobidb-lite (MOBIDB_LITE); mobidb-lite (MOBIDB_LITE); PTHR21717 (PANTHER); PTHR21717 (PANTHER); PTHR21717:SF51 (PANTHER); IPR017930 (PROSITE_PROFILES); cd11660 (CDD); IPR009057 (SUPERFAMILY)	F:GO:0003677	F:DNA binding
11	THAR02_05195	KKP02693.1	-1.57016	0.322981	16.1502	10.4768		2069		1	F:GO:0003676	F:nucleic acid binding			IPR000504 (SMART); G3DSA:3.30.70.330 (GENE3D); IPR000504 (PFAM); IPR005120 (PFAM); mobidb-lite (MOBIDB_LITE); mobidb-lite (MOBIDB_LITE); PTHR13112:SF0 (PANTHER); PTHR13112 (PANTHER); IPR000504 (PROSITE_PROFILES); cd00590 (CDD); IPR035979 (SUPERFAMILY)	F:GO:0003676	F:nucleic acid binding
11	THAR02_05241	KKP02657.1	-1.45812	0.105842	60.4721	42.2431	RNA-binding with KH domain	1706	0	1	F:GO:0003723	F:RNA binding			IPR004087 (SMART); IPR036612 (G3DSA:3.30.1370.GENE3D); IPR004088 (PFAM); IPR036612 (G3DSA:3.30.1370.GENE3D); mobidb-lite (MOBIDB_LITE); PTHR10288:SF179 (PANTHER); PTHR10288 (PANTHER); PS50084 (PROSITE_PROFILES); PS50084 (PROSITE_PROFILES); cd00105 (CDD); cd02396 (CDD); IPR036612 (SUPERFAMILY); IPR036612 (SUPERFAMILY)	F:GO:0003676; F:GO:0003723	F:nucleic acid binding; F:RNA binding
11	THAR02_05355	KKP02542.1	-1.89164	0.141359	19.3482	10.4183	hypothetical protein THAR02_05355	5292	0	1	F:GO:0005515	F:protein binding			IPR000210 (SMART); G3DSA:3.30.710.10 (GENE3D); IPR000210 (PFAM); PF13540 (PFAM); G3DSA:3.30.710.10 (GENE3D); IPR009091 (G3DSA:2.130.10.GENE3D); mobidb-lite (MOBIDB_LITE); mobidb-lite (MOBIDB_LITE); mobidb-lite (MOBIDB_LITE); PTHR22872 (PANTHER); IPR000408 (PROSITE_PROFILES); IPR000210 (PROSITE_PROFILES); IPR000408 (PROSITE_PROFILES); IPR011333 (SUPERFAMILY); IPR009091 (SUPERFAMILY)	F:GO:0005515	F:protein binding
11	THAR02_05457	KKP02446.1	-1.61979	0.236621	20.4955	12.8883	hypothetical protein THAR02_05457	1287	0	1	F:GO:0003676	F:nucleic acid binding			IPR025952 (PFAM); mobidb-lite (MOBIDB_LITE)	no GO terms	no GO terms
11	THAR02_05474	KKP02408.1	-2.2915	0.0774711	18.0859	8.03927	tRNA(Met) cytidine acetyltransferase	3388	0	5	F:GO:0005524; F:GO:0008080; P:GO:0016072; P:GO:0034470; P:GO:0042967	F:ATP binding; F:N-acetyltransferase activity; P:rRNA metabolic process; P:ncRNA processing; P:obsolete acyl-carrier-protein biosynthetic process			IPR000182 (PFAM); IPR007807 (PFAM); IPR013562 (PFAM); IPR027992 (PFAM); G3DSA:3.40.630.30 (GENE3D); mobidb-lite (MOBIDB_LITE); PTHR10925:SF5 (PANTHER); IPR032672 (PANTHER); IPR033688 (HAMAP)	F:GO:0005524; F:GO:0008080; P:GO:0016072; P:GO:0034470	F:ATP binding; F:N-acetyltransferase activity; P:rRNA metabolic process; P:ncRNA processing
11	THAR02_05492	KKP02426.1	-1.69474	0.0961749	34.4607	20.7117	hypothetical protein THAR02_05492	2078	0						mobidb-lite (MOBIDB_LITE); PTHR13252:SF9 (PANTHER); PTHR13252 (PANTHER)	no GO terms	no GO terms
11	THAR02_05572	KKP02322.1	-1.94379	0.050654	31.8249	16.6768	nuclear exosomal RNA helicase	3355	0	4	F:GO:0003723; F:GO:0003724; F:GO:0005524; P:GO:0006401	F:RNA binding; F:RNA helicase activity; F:ATP binding; P:RNA catabolic process	EC:3.6.1.15	Nucleoside-triphosphate phosphatase	IPR014001 (SMART); IPR012961 (SMART); IPR001650 (SMART); G3DSA:3.40.50.300 (GENE3D); IPR011545 (PFAM); IPR012961 (PFAM); G3DSA:3.40.50.300 (GENE3D); IPR016438 (PIRSF); IPR001650 (PFAM); IPR025696 (PFAM); mobidb-lite (MOBIDB_LITE); mobidb-lite (MOBIDB_LITE); PTHR12131 (PANTHER); PTHR12131:SF7 (PANTHER); IPR014001 (PROSITE_PROFILES); IPR001650 (PROSITE_PROFILES); cd00046 (CDD); IPR001650 (CDD); cd13154 (CDD); IPR027417 (SUPERFAMILY)	F:GO:0003676; F:GO:0003723; F:GO:0003724; F:GO:0005524; P:GO:0006401	F:nucleic acid binding; F:RNA binding; F:RNA helicase activity; F:ATP binding; P:RNA catabolic process
11	THAR02_05592	KKP02299.1	-2.83754	0.0100733	27.1641	9.75095		1569		3	F:GO:0016614; F:GO:0050660; P:GO:0055114	F:oxidoreductase activity, acting on CH-OH group of donors; F:flavin adenine dinucleotide binding; P:oxidation-reduction process			IPR006094 (PFAM); IPR016167 (G3DSA:3.30.43.GENE3D); IPR016169 (G3DSA:3.30.465.GENE3D); PTHR42973:SF3 (PANTHER); PTHR42973 (PANTHER); IPR016166 (PROSITE_PROFILES); IPR036318 (SUPERFAMILY)	F:GO:0003824; F:GO:0016491; F:GO:0016614; F:GO:0050660; P:GO:0055114	F:catalytic activity; F:oxidoreductase activity; F:oxidoreductase activity, acting on CH-OH group of donors; F:flavin adenine dinucleotide binding; P:oxidation-reduction process
11	THAR02_05615	KKP02286.1	-1.81637	0.413405	6.70202	3.75835	MFS permease	2516	0	2	C:GO:0016021; P:GO:0055085	C:integral component of membrane; P:transmembrane transport			G3DSA:1.20.1250.20 (GENE3D); mobidb-lite (MOBIDB_LITE); mobidb-lite (MOBIDB_LITE); PTHR23502 (PANTHER); PTHR23502:SF4 (PANTHER); IPR020846 (CDD); IPR036259 (SUPERFAMILY)	no GO terms	no GO terms
11	THAR02_05657	KKP02244.1	-1.69712	0.07688	38.7807	23.2754	AAA ATPase	1208	0	1	F:GO:0005524	F:ATP binding			IPR003593 (SMART); IPR003959 (PFAM); G3DSA:3.40.50.300 (GENE3D); mobidb-lite (MOBIDB_LITE); PTHR23074:SF81 (PANTHER); PTHR23074 (PANTHER); cd00009 (CDD); IPR027417 (SUPERFAMILY)	F:GO:0005524	F:ATP binding
11	THAR02_05699	KKP02192.1	-1.44541	0.465204	12.8977	9.08903	intracellular transport	3567	0						IPR014848 (PFAM); mobidb-lite (MOBIDB_LITE); mobidb-lite (MOBIDB_LITE); PTHR12507 (PANTHER)	no GO terms	no GO terms
11	THAR02_05777	KKP02099.1	-1.78479	0.245414	14.2376	8.12538	encoding a nucleolar specifically associated with the U3 snoRNA of the SSU processome	2950	0	1	F:GO:0005515	F:protein binding			IPR020472 (PRINTS); IPR001680 (SMART); IPR015943 (G3DSA:2.130.10.GENE3D); IPR007148 (PFAM); IPR015943 (G3DSA:2.130.10.GENE3D); IPR001680 (PFAM); IPR015943 (G3DSA:2.130.10.GENE3D); IPR015943 (G3DSA:2.130.10.GENE3D); mobidb-lite (MOBIDB_LITE); PTHR19853 (PANTHER); PTHR19853:SF0 (PANTHER); IPR001680 (PROSITE_PROFILES); IPR017986 (PROSITE_PROFILES); IPR001680 (PROSITE_PROFILES); IPR001680 (PROSITE_PROFILES); IPR001680 (PROSITE_PROFILES); IPR001680 (PROSITE_PROFILES); IPR001680 (PROSITE_PROFILES); IPR001680 (PROSITE_PROFILES); IPR001680 (PROSITE_PROFILES); cd00200 (CDD); IPR036322 (SUPERFAMILY); SSF117289 (SUPERFAMILY)	F:GO:0005515	F:protein binding
11	THAR02_05904	KKP01977.1	-1.79246	0.247879	13.9094	7.90409	Ca2+ pump	4531	0	2	F:GO:0000166; C:GO:0016021	F:nucleotide binding; C:integral component of membrane			PR00119 (PRINTS); G3DSA:2.70.150.10 (GENE3D); IPR023299 (G3DSA:3.40.1110.GENE3D); IPR001757 (TIGRFAM); PF00122 (PFAM); mobidb-lite (MOBIDB_LITE); PTHR24093:SF373 (PANTHER); PTHR24093 (PANTHER); IPR023298 (SUPERFAMILY); IPR008250 (SUPERFAMILY)	F:GO:0000166; C:GO:0016021	F:nucleotide binding; C:integral component of membrane
11	THAR02_06019	KKP01854.1	-1.33884	2.93921e-09	1338.79	1018.54	isocitrate lyase	1842	0	2	F:GO:0004451; P:GO:0006097	F:isocitrate lyase activity; P:glyoxylate cycle	EC:4.1.3.1	Isocitrate lyase	G3DSA:3.20.20.60 (GENE3D); IPR006254 (TIGRFAM); IPR006254 (PFAM); IPR006254 (PIRSF); IPR006254 (PANTHER); PTHR21631:SF13 (PANTHER); cd00377 (CDD); IPR015813 (SUPERFAMILY)	F:GO:0003824; F:GO:0004451; P:GO:0019752	F:catalytic activity; F:isocitrate lyase activity; P:carboxylic acid metabolic process
11	THAR02_06059	KKP01847.1	-1.39105	0.556312	10.3432	7.57367		813		4	F:GO:0004671; C:GO:0005783; P:GO:0006481; C:GO:0016021	F:protein C-terminal S-isoprenylcysteine carboxyl O-methyltransferase activity; C:endoplasmic reticulum; P:C-terminal protein methylation; C:integral component of membrane	EC:2.1.1.100	Protein-S-isoprenylcysteine O-methyltransferase	IPR007269 (PFAM); mobidb-lite (MOBIDB_LITE); PTHR12714:SF9 (PANTHER); PTHR12714 (PANTHER); IPR025770 (PROSITE_PROFILES)	F:GO:0004671; C:GO:0005783; P:GO:0006481; C:GO:0016021	F:protein C-terminal S-isoprenylcysteine carboxyl O-methyltransferase activity; C:endoplasmic reticulum; P:C-terminal protein methylation; C:integral component of membrane
11	THAR02_06123	KKP01784.1	-1.62828	6.21725e-15	872.458	545.771	elongation factor 3	3474	0	2	F:GO:0005524; F:GO:0016887	F:ATP binding; F:ATPase activity	EC:3.6.1.3; EC:3.6.1.15	Adenosinetriphosphatase; Nucleoside-triphosphate phosphatase	IPR003593 (SMART); IPR011989 (G3DSA:1.25.10.GENE3D); G3DSA:3.40.50.300 (GENE3D); IPR003439 (PFAM); G3DSA:3.40.50.300 (GENE3D); mobidb-lite (MOBIDB_LITE); mobidb-lite (MOBIDB_LITE); PTHR19211 (PANTHER); IPR015688 (PTHR19211:PANTHER); IPR003439 (PROSITE_PROFILES); IPR003439 (PROSITE_PROFILES); IPR021133 (PROSITE_PROFILES); IPR021133 (PROSITE_PROFILES); cd03221 (CDD); cd00882 (CDD); IPR027417 (SUPERFAMILY); IPR027417 (SUPERFAMILY); IPR016024 (SUPERFAMILY)	F:GO:0005488; F:GO:0005524; F:GO:0016887	F:binding; F:ATP binding; F:ATPase activity
11	THAR02_06275	KKP01638.1	-1.70321	0.283003	14.1118	8.43935		1623		4	C:GO:0016020; P:GO:0030001; F:GO:0046873; P:GO:0055085	C:membrane; P:metal ion transport; F:metal ion transmembrane transporter activity; P:transmembrane transport			G3DSA:1.20.58.340 (GENE3D); G3DSA:3.30.460.20 (GENE3D); G3DSA:1.20.58.340 (GENE3D); IPR002523 (PFAM); mobidb-lite (MOBIDB_LITE); mobidb-lite (MOBIDB_LITE); PTHR21535:SF33 (PANTHER); PTHR21535 (PANTHER); SSF143865 (SUPERFAMILY); SSF144083 (SUPERFAMILY)	C:GO:0016020; P:GO:0030001; F:GO:0046873; P:GO:0055085	C:membrane; P:metal ion transport; F:metal ion transmembrane transporter activity; P:transmembrane transport
11	THAR02_06310	KKP01602.1	-1.78438	3.27516e-14	607.548	346.808	GPR1 FUN34 yaaH family	963	3.07E-111	1	C:GO:0016021	C:integral component of membrane			IPR000791 (PFAM); IPR024083 (G3DSA:1.10.275.GENE3D); mobidb-lite (MOBIDB_LITE); PTHR31123 (PANTHER); PTHR31123:SF1 (PANTHER)	C:GO:0016021	C:integral component of membrane
11	THAR02_06312	KKP01604.1	-1.81928	0.074536	31.7112	17.7545	a component of the SSU processome	2732	0	1	F:GO:0005515	F:protein binding			IPR015943 (G3DSA:2.130.10.GENE3D); IPR011042 (G3DSA:2.120.10.GENE3D); mobidb-lite (MOBIDB_LITE); mobidb-lite (MOBIDB_LITE); mobidb-lite (MOBIDB_LITE); PTHR44163 (PANTHER); SSF82171 (SUPERFAMILY)	F:GO:0005515	F:protein binding
11	THAR02_06368	KKP01546.1	-1.48671	0.168172	39.9335	27.3593	MFS permease	1704	0	2	C:GO:0016021; P:GO:0055085	C:integral component of membrane; P:transmembrane transport			G3DSA:1.20.1250.20 (GENE3D); G3DSA:1.20.1250.20 (GENE3D); IPR011701 (PFAM); mobidb-lite (MOBIDB_LITE); PTHR23502 (PANTHER); PTHR23502:SF34 (PANTHER); IPR020846 (CDD); IPR020846 (CDD); IPR036259 (SUPERFAMILY)	C:GO:0016021; P:GO:0055085	C:integral component of membrane; P:transmembrane transport
11	THAR02_06449	KKP01453.1	-1.92868	0	601.766	317.806	aquaglyceroporin like other eukaryote	1178	1.49E-177	3	F:GO:0005215; P:GO:0006810; C:GO:0016021	F:transporter activity; P:transport; C:integral component of membrane			mobidb-lite (MOBIDB_LITE); mobidb-lite (MOBIDB_LITE)	no GO terms	no GO terms
11	THAR02_06492	KKP01414.1	-1.36202	0.0329556	154.596	115.614	hypothetical protein THAR02_06492	938	2.12E-146	2	F:GO:0008080; P:GO:0042967	F:N-acetyltransferase activity; P:obsolete acyl-carrier-protein biosynthetic process			G3DSA:3.40.630.30 (GENE3D); IPR000182 (PFAM); IPR016181 (SUPERFAMILY)	F:GO:0008080	F:N-acetyltransferase activity
11	THAR02_06529	KKP01372.1	-1.9818	0.151102	16.3627	8.40987	hypothetical protein THAR02_06529	2387	0	1	C:GO:0005634	C:nucleus			IPR010678 (PFAM); G3DSA:3.40.50.300 (GENE3D); IPR010678 (PANTHER)	C:GO:0005634	C:nucleus
11	THAR02_06535	KKP01378.1	-1.676	0.3406	11.7467	7.139	hypothetical protein THAR02_06535	1703	0						no IPS match	no IPS match	no IPS match
11	THAR02_06539	KKP01339.1	-1.54044	0.440821	10.6417	7.03658		1701		3	F:GO:0016831; P:GO:0019752; F:GO:0030170	F:carboxy-lyase activity; P:carboxylic acid metabolic process; F:pyridoxal phosphate binding			IPR002129 (PFAM); IPR015421 (G3DSA:3.40.640.GENE3D); IPR015422 (G3DSA:3.90.1150.GENE3D); PTHR11999 (PANTHER); PTHR11999:SF137 (PANTHER); IPR015424 (SUPERFAMILY)	F:GO:0003824; F:GO:0016831; P:GO:0019752; F:GO:0030170	F:catalytic activity; F:carboxy-lyase activity; P:carboxylic acid metabolic process; F:pyridoxal phosphate binding
11	THAR02_06546	KKP01346.1	-1.49919	0.29291	22.365	15.1952	WD domain-containing	1594	0	1	F:GO:0005515	F:protein binding			IPR020472 (PRINTS); IPR001680 (SMART); IPR015943 (G3DSA:2.130.10.GENE3D); IPR001680 (PFAM); IPR017252 (PIRSF); IPR015943 (G3DSA:2.130.10.GENE3D); G3DSA:2.40.50.140 (GENE3D); mobidb-lite (MOBIDB_LITE); PTHR44129 (PANTHER); IPR001680 (PROSITE_PROFILES); IPR001680 (PROSITE_PROFILES); IPR017986 (PROSITE_PROFILES); IPR001680 (PROSITE_PROFILES); IPR001680 (PROSITE_PROFILES); IPR001680 (PROSITE_PROFILES); IPR001680 (PROSITE_PROFILES); cd00200 (CDD); IPR036322 (SUPERFAMILY)	F:GO:0005515	F:protein binding
11	THAR02_06549	KKP01349.1	-1.89405	0.160699	17.5399	9.43258	hypothetical protein THAR02_06549	786	0						G3DSA:3.40.1800.10 (GENE3D); mobidb-lite (MOBIDB_LITE); PTHR37827 (PANTHER)	no GO terms	no GO terms
11	THAR02_06570	KKP01328.1	-1.25138	0.594902	18.321	14.9126	INO80 chromatin remodeling complex (Ies1)	3754	0						mobidb-lite (MOBIDB_LITE); mobidb-lite (MOBIDB_LITE); mobidb-lite (MOBIDB_LITE); PTHR37287 (PANTHER)	no GO terms	no GO terms
11	THAR02_06589	KKP01309.1	-2.39569	0.000108353	80.119	34.0643	Zn2Cys6 transcriptional regulator	2609	0	4	F:GO:0003677; C:GO:0005634; P:GO:0006351; F:GO:0008270	F:DNA binding; C:nucleus; P:transcription, DNA-templated; F:zinc ion binding			IPR007219 (PFAM); PTHR31313 (PANTHER); cd12148 (CDD)	F:GO:0003677; C:GO:0005634; P:GO:0006351; F:GO:0008270	F:DNA binding; C:nucleus; P:transcription, DNA-templated; F:zinc ion binding
11	THAR02_06609	KKP01292.1	-1.74318	0.154527	23.0097	13.445	hypothetical protein THAR02_06609	3367	0	1	C:GO:0016021	C:integral component of membrane			IPR036691 (G3DSA:3.60.10.GENE3D); PTHR14859 (PANTHER); IPR027317 (PTHR14859:PANTHER); IPR036691 (SUPERFAMILY)	no GO terms	no GO terms
11	THAR02_06611	KKP01294.1	-1.39531	0.212488	45.6242	33.3059	AT-rich interaction region	3207	0	1	F:GO:0003677	F:DNA binding			SM01014 (SMART); IPR001606 (SMART); IPR036431 (G3DSA:1.10.150.GENE3D); IPR011989 (G3DSA:1.25.10.GENE3D); IPR001606 (PFAM); mobidb-lite (MOBIDB_LITE); mobidb-lite (MOBIDB_LITE); mobidb-lite (MOBIDB_LITE); mobidb-lite (MOBIDB_LITE); PTHR13964:SF27 (PANTHER); PTHR13964 (PANTHER); IPR001606 (PROSITE_PROFILES); IPR036431 (SUPERFAMILY)	F:GO:0003677	F:DNA binding
11	THAR02_06731	KKP01166.1	-1.46365	0.314979	22.909	15.9428	T-complex 1 subunit gamma	2071	0	1	F:GO:0005524	F:ATP binding			IPR017998 (PRINTS); IPR002423 (PFAM); IPR027413 (G3DSA:1.10.560.GENE3D); IPR027409 (G3DSA:3.50.7.GENE3D); PTHR11353:SF24 (PANTHER); IPR002423 (PANTHER); IPR027409 (SUPERFAMILY); IPR027413 (SUPERFAMILY)	F:GO:0005524	F:ATP binding
11	THAR02_06750	KKP01152.1	-1.78103	0.0548475	39.1521	22.3913	hypothetical protein THAR02_06750	2141	0						IPR006598 (SMART); IPR006598 (PFAM); PTHR12203 (PANTHER); PTHR12203:SF22 (PANTHER)	no GO terms	no GO terms
11	THAR02_06835	KKP01056.1	-1.31673	0.44569	24.8762	19.2435	ubiquitin carboxyl-terminal hydrolase 2	2199	0	2	P:GO:0016579; F:GO:0036459	P:protein deubiquitination; F:thiol-dependent ubiquitinyl hydrolase activity	EC:3.4.19.12	Ubiquitinyl hydrolase 1	IPR001394 (PFAM); G3DSA:3.90.70.10 (GENE3D); mobidb-lite (MOBIDB_LITE); mobidb-lite (MOBIDB_LITE); mobidb-lite (MOBIDB_LITE); PTHR44509 (PANTHER); IPR028889 (PROSITE_PROFILES); cd02662 (CDD); SSF54001 (SUPERFAMILY)	P:GO:0016579; F:GO:0036459	P:protein deubiquitination; F:thiol-dependent ubiquitinyl hydrolase activity
11	THAR02_06944	KKP00936.1	-1.76438	0.294608	12.0059	6.93103	hypothetical protein THAR02_06944	2715	0	4	F:GO:0003677; C:GO:0005634; P:GO:0006351; F:GO:0008270	F:DNA binding; C:nucleus; P:transcription, DNA-templated; F:zinc ion binding			IPR013087 (SMART); IPR007219 (PFAM); mobidb-lite (MOBIDB_LITE); mobidb-lite (MOBIDB_LITE); PTHR19818:SF122 (PANTHER); PTHR19818:SF122 (PANTHER); PTHR19818 (PANTHER); PTHR19818 (PANTHER); PTHR19818 (PANTHER); PTHR19818:SF122 (PANTHER); IPR013087 (PROSITE_PROFILES); cd12148 (CDD)	F:GO:0003676; F:GO:0003677; C:GO:0005634; P:GO:0006351; F:GO:0008270	F:nucleic acid binding; F:DNA binding; C:nucleus; P:transcription, DNA-templated; F:zinc ion binding
11	THAR02_06952	KKP00944.1	-1.81113	0.450742	5.74643	3.23179	polyketide synthase	8214	0	2	F:GO:0016491; P:GO:0055114	F:oxidoreductase activity; P:oxidation-reduction process			IPR020807 (SMART); IPR020843 (SMART); IPR020801 (SMART); G3DSA:3.40.366.10 (GENE3D); G3DSA:3.40.50.720 (GENE3D); PF13489 (PFAM); G3DSA:3.40.50.150 (GENE3D); IPR016036 (G3DSA:3.30.70.GENE3D); IPR020807 (PFAM); IPR013149 (PFAM); G3DSA:3.40.366.10 (GENE3D); IPR014043 (PFAM); G3DSA:3.90.180.10 (GENE3D); PTHR43775:SF7 (PANTHER); PTHR43775 (PANTHER); cd05195 (CDD); cd02440 (CDD); IPR029063 (SUPERFAMILY); IPR016035 (SUPERFAMILY); IPR036291 (SUPERFAMILY); IPR011032 (SUPERFAMILY); IPR016036 (SUPERFAMILY)	F:GO:0003824; P:GO:0008152; F:GO:0016491; P:GO:0055114	F:catalytic activity; P:metabolic process; F:oxidoreductase activity; P:oxidation-reduction process
11	THAR02_07076	KKP00821.1	-1.99044	0.0334268	35.5336	18.1838	regulator-nonsense transcripts 1	3305	0	6	P:GO:0000184; F:GO:0003677; F:GO:0004386; F:GO:0005524; C:GO:0005737; F:GO:0008270	P:nuclear-transcribed mRNA catabolic process, nonsense-mediated decay; F:DNA binding; F:helicase activity; F:ATP binding; C:cytoplasm; F:zinc ion binding	EC:3.6.1.15	Nucleoside-triphosphate phosphatase	IPR014001 (SMART); IPR003593 (SMART); IPR006935 (PFAM); PF13087 (PFAM); PF13086 (PFAM); G3DSA:3.40.50.300 (GENE3D); IPR018999 (PFAM); G3DSA:3.40.50.300 (GENE3D); mobidb-lite (MOBIDB_LITE); PTHR10887:SF388 (PANTHER); PTHR10887 (PANTHER); cd00046 (CDD); IPR027417 (SUPERFAMILY)	P:GO:0000184; F:GO:0003677; F:GO:0004386; F:GO:0005524; C:GO:0005737; F:GO:0008270; F:GO:0016787	P:nuclear-transcribed mRNA catabolic process, nonsense-mediated decay; F:DNA binding; F:helicase activity; F:ATP binding; C:cytoplasm; F:zinc ion binding; F:hydrolase activity
11	THAR02_07103	KKP00808.1	-2.13753	0.0153636	39.2187	18.6885	valyl-tRNA synthetase	3715	0	7	F:GO:0002161; F:GO:0004832; F:GO:0005524; P:GO:0006438; P:GO:0009097; P:GO:0009098; P:GO:0009099	F:aminoacyl-tRNA editing activity; F:valine-tRNA ligase activity; F:ATP binding; P:valyl-tRNA aminoacylation; P:isoleucine biosynthetic process; P:leucine biosynthetic process; P:valine biosynthetic process	EC:6.1.1.9; EC:3.1.1.1	Valine--tRNA ligase; Carboxylesterase	IPR002303 (PRINTS); IPR002300 (PFAM); IPR009008 (G3DSA:3.90.740.GENE3D); IPR009008 (G3DSA:3.90.740.GENE3D); PTHR11946 (PANTHER); PTHR11946:SF54 (PANTHER); SSF52374 (SUPERFAMILY); IPR009008 (SUPERFAMILY)	F:GO:0000166; F:GO:0002161; F:GO:0004812; F:GO:0004832; F:GO:0005524; P:GO:0006418; P:GO:0006438	F:nucleotide binding; F:aminoacyl-tRNA editing activity; F:aminoacyl-tRNA ligase activity; F:valine-tRNA ligase activity; F:ATP binding; P:tRNA aminoacylation for protein translation; P:valyl-tRNA aminoacylation
11	THAR02_07112	KKP00786.1	-2.37979	0.116682	13.3171	5.6999	hypothetical protein THAR02_07112	1670	0	4	F:GO:0000981; C:GO:0005634; P:GO:0006357; F:GO:0008270	F:RNA polymerase II transcription factor activity, sequence-specific DNA binding; C:nucleus; P:regulation of transcription by RNA polymerase II; F:zinc ion binding			IPR021858 (PFAM)	no GO terms	no GO terms
11	THAR02_07163	KKP00737.1	-1.5927	0.101408	41.8986	26.7954	hypothetical protein THAR02_07163, partial	2720	0	3	F:GO:0005515; C:GO:0005634; P:GO:0051028	F:protein binding; C:nucleus; P:mRNA transport			IPR005637 (SMART); IPR032675 (G3DSA:3.80.10.GENE3D); G3DSA:3.10.450.50 (GENE3D); IPR005637 (PFAM); G3DSA:1.10.8.10 (GENE3D); mobidb-lite (MOBIDB_LITE); IPR030217 (PANTHER); IPR001611 (PROSITE_PROFILES); IPR018222 (PROSITE_PROFILES); IPR005637 (PROSITE_PROFILES); IPR005637 (CDD); IPR032675 (SUPERFAMILY); IPR009060 (SUPERFAMILY); IPR032710 (SUPERFAMILY)	F:GO:0005515; C:GO:0005634; P:GO:0051028	F:protein binding; C:nucleus; P:mRNA transport
11	THAR02_07217	KKP00683.1	-1.13271	0.856623	7.5459	6.78558	hypothetical protein THAR02_07217	2088	0	1	F:GO:0008270	F:zinc ion binding			IPR016135 (G3DSA:3.10.110.GENE3D); IPR008913 (PFAM); mobidb-lite (MOBIDB_LITE); mobidb-lite (MOBIDB_LITE); mobidb-lite (MOBIDB_LITE); PTHR21319:SF6 (PANTHER); PTHR21319 (PANTHER); IPR008913 (PROSITE_PROFILES); IPR037274 (SUPERFAMILY)	F:GO:0008270	F:zinc ion binding
11	THAR02_07267	KKP00639.1	-2.14573	0.0535632	24.6757	11.7136	ATP-dependent RNA helicase DBP4	2572	0	2	F:GO:0003676; F:GO:0005524	F:nucleic acid binding; F:ATP binding			IPR001650 (SMART); IPR025313 (SMART); IPR014001 (SMART); G3DSA:3.40.50.300 (GENE3D); IPR001650 (PFAM); G3DSA:3.40.50.300 (GENE3D); IPR011545 (PFAM); IPR025313 (PFAM); mobidb-lite (MOBIDB_LITE); mobidb-lite (MOBIDB_LITE); mobidb-lite (MOBIDB_LITE); PTHR24031 (PANTHER); PTHR24031:SF54 (PANTHER); IPR014014 (PROSITE_PROFILES); IPR014001 (PROSITE_PROFILES); IPR001650 (PROSITE_PROFILES); IPR001650 (CDD); cd00268 (CDD); IPR027417 (SUPERFAMILY)	F:GO:0003676; F:GO:0005524	F:nucleic acid binding; F:ATP binding
11	THAR02_07350	KKP00546.1	-1.57653	0.237199	22.7227	14.6809	decapping enzyme Dcp2	2050	0	3	F:GO:0003723; F:GO:0016787; F:GO:0030145	F:RNA binding; F:hydrolase activity; F:manganese ion binding			IPR007722 (SMART); IPR007722 (PFAM); IPR000086 (PFAM); G3DSA:3.90.79.10 (GENE3D); mobidb-lite (MOBIDB_LITE); mobidb-lite (MOBIDB_LITE); mobidb-lite (MOBIDB_LITE); PTHR23114:SF17 (PANTHER); PTHR23114 (PANTHER); IPR000086 (PROSITE_PROFILES); cd03672 (CDD); IPR036189 (SUPERFAMILY); IPR015797 (SUPERFAMILY)	F:GO:0003723; F:GO:0016787; F:GO:0030145	F:RNA binding; F:hydrolase activity; F:manganese ion binding
11	THAR02_07536	KKP00351.1	-1.8781	0.0347156	40.6648	22.0543	hypothetical protein THAR02_07536	2913	0	1	C:GO:0016021	C:integral component of membrane			mobidb-lite (MOBIDB_LITE); mobidb-lite (MOBIDB_LITE); mobidb-lite (MOBIDB_LITE); mobidb-lite (MOBIDB_LITE); mobidb-lite (MOBIDB_LITE); mobidb-lite (MOBIDB_LITE)	no GO terms	no GO terms
11	THAR02_07636	KKP00253.1	-1.44173	0.429511	15.2949	10.8058	carbohydrate esterase family 3	2163	4.52E-130	3	P:GO:0001522; C:GO:0031429; P:GO:0042254	P:pseudouridine synthesis; C:box H/ACA snoRNP complex; P:ribosome biogenesis			mobidb-lite (MOBIDB_LITE); IPR021154 (PANTHER); PTHR23237:SF3 (PANTHER)	P:GO:0001522; C:GO:0031429; P:GO:0042254	P:pseudouridine synthesis; C:box H/ACA snoRNP complex; P:ribosome biogenesis
11	THAR02_07683	KKP00221.1	-1.59707	0.318959	15.3434	9.78566	hypothetical protein A0O28_0015120	4533	0	2	C:GO:0005634; P:GO:0006355	C:nucleus; P:regulation of transcription, DNA-templated			G3DSA:3.40.50.300 (GENE3D); IPR003495 (PFAM); PTHR13748:SF31 (PANTHER); PTHR13748 (PANTHER); IPR027417 (SUPERFAMILY)	no GO terms	no GO terms
11	THAR02_07785	KKP00104.1	-1.57066	0.201518	26.9361	17.4682	sorting nexin mvp-1	2739	0	2	F:GO:0035091; P:GO:0042147	F:phosphatidylinositol binding; P:retrograde transport, endosome to Golgi			IPR001683 (SMART); IPR036871 (G3DSA:3.30.1520.GENE3D); IPR001683 (PFAM); mobidb-lite (MOBIDB_LITE); IPR028662 (PTHR10555:PANTHER); PTHR10555 (PANTHER); IPR001683 (PROSITE_PROFILES); IPR035704 (CDD); IPR036871 (SUPERFAMILY)	F:GO:0035091; P:GO:0042147	F:phosphatidylinositol binding; P:retrograde transport, endosome to Golgi
11	THAR02_07899	KKO99996.1	-1.65887	0.316872	13.4343	8.24891	Cullin (cell cycle)	2624	0	2	P:GO:0006511; F:GO:0031625	P:ubiquitin-dependent protein catabolic process; F:ubiquitin protein ligase binding			IPR016158 (SMART); IPR019559 (SMART); G3DSA:1.20.1310.10 (GENE3D); G3DSA:1.20.1310.10 (GENE3D); IPR001373 (PFAM); IPR036388 (G3DSA:1.10.10.GENE3D); G3DSA:1.20.1310.10 (GENE3D); IPR036388 (G3DSA:1.10.10.GENE3D); IPR019559 (PFAM); G3DSA:4.10.1030.10 (GENE3D); PTHR11932 (PANTHER); PTHR11932:SF27 (PANTHER); IPR016158 (PROSITE_PROFILES); IPR036317 (SUPERFAMILY); IPR036390 (SUPERFAMILY); IPR016159 (SUPERFAMILY)	P:GO:0006511; F:GO:0031625	P:ubiquitin-dependent protein catabolic process; F:ubiquitin protein ligase binding
11	THAR02_07911	KKO99987.1	-1.6851	0.199397	20.9057	12.6367	hypothetical protein THAR02_07911	4450	0						mobidb-lite (MOBIDB_LITE); mobidb-lite (MOBIDB_LITE); mobidb-lite (MOBIDB_LITE); mobidb-lite (MOBIDB_LITE)	no GO terms	no GO terms
11	THAR02_07973	KKO99906.1	-1.91218	0.0106045	56.7619	30.2359	osmolarity two-component system sln1	1545	0	3	P:GO:0000160; P:GO:0016310; F:GO:0016772	P:phosphorelay signal transduction system; P:phosphorylation; F:transferase activity, transferring phosphorus-containing groups			IPR004358 (PRINTS); IPR001789 (SMART); IPR003594 (SMART); IPR001789 (PFAM); G3DSA:3.40.50.2300 (GENE3D); IPR003594 (PFAM); IPR036890 (G3DSA:3.30.565.GENE3D); mobidb-lite (MOBIDB_LITE); mobidb-lite (MOBIDB_LITE); mobidb-lite (MOBIDB_LITE); PTHR43719 (PANTHER); IPR005467 (PROSITE_PROFILES); IPR001789 (PROSITE_PROFILES); IPR003594 (CDD); IPR001789 (CDD); IPR036890 (SUPERFAMILY); IPR011006 (SUPERFAMILY)	P:GO:0000160; P:GO:0016310; F:GO:0016772	P:phosphorelay signal transduction system; P:phosphorylation; F:transferase activity, transferring phosphorus-containing groups
11	THAR02_08096	KKO99796.1	-1.60189	0.295342	16.7203	10.6317	hypothetical protein THAR02_08096	3404	0	1	F:GO:0005515	F:protein binding			IPR015943 (G3DSA:2.130.10.GENE3D); IPR009771 (PFAM); mobidb-lite (MOBIDB_LITE); PTHR22746 (PANTHER); IPR036322 (SUPERFAMILY); SSF82171 (SUPERFAMILY)	F:GO:0005515	F:protein binding
11	THAR02_08170	KKO99718.1	-2.08809	0.0638553	24.1309	11.7711	hypothetical protein THAR02_08170	3272	0	3	F:GO:0005515; P:GO:0006364; C:GO:0032040	F:protein binding; P:rRNA processing; C:small-subunit processome			IPR001680 (SMART); IPR015943 (G3DSA:2.130.10.GENE3D); PF02239 (PFAM); G3DSA:1.10.10.670 (GENE3D); IPR015943 (G3DSA:2.130.10.GENE3D); IPR015943 (G3DSA:2.130.10.GENE3D); IPR001680 (PFAM); IPR007319 (PFAM); mobidb-lite (MOBIDB_LITE); PTHR22840 (PANTHER); IPR017986 (PROSITE_PROFILES); IPR017986 (PROSITE_PROFILES); IPR001680 (PROSITE_PROFILES); IPR001680 (PROSITE_PROFILES); IPR036322 (SUPERFAMILY); IPR011047 (SUPERFAMILY)	F:GO:0005515; P:GO:0006364; C:GO:0032040	F:protein binding; P:rRNA processing; C:small-subunit processome
11	THAR02_08409	KKO99494.1	-1.68992	0.0897426	36.1925	21.8146	DNA-directed RNA polymerase II subunit RPB2	3907	0	7	F:GO:0003677; F:GO:0003899; C:GO:0005730; P:GO:0006144; P:GO:0006206; P:GO:0006351; F:GO:0032549	F:DNA binding; F:DNA-directed 5'-3' RNA polymerase activity; C:nucleolus; P:purine nucleobase metabolic process; P:pyrimidine nucleobase metabolic process; P:transcription, DNA-templated; F:ribonucleoside binding	EC:2.7.7.6	DNA-directed RNA polymerase	IPR007644 (PFAM); IPR007647 (PFAM); IPR007646 (PFAM); G3DSA:3.90.1100.10 (GENE3D); IPR007642 (PFAM); IPR007645 (PFAM); mobidb-lite (MOBIDB_LITE); PTHR20856:SF7 (PANTHER); IPR015712 (PANTHER); SSF64484 (SUPERFAMILY)	F:GO:0003677; F:GO:0003899; P:GO:0006351; F:GO:0032549	F:DNA binding; F:DNA-directed 5'-3' RNA polymerase activity; P:transcription, DNA-templated; F:ribonucleoside binding
11	THAR02_08452	KKO99452.1	-1.49851	0.471038	10.5264	7.15508	hypothetical protein THAR02_08452	2529	0						mobidb-lite (MOBIDB_LITE); mobidb-lite (MOBIDB_LITE); mobidb-lite (MOBIDB_LITE)	no GO terms	no GO terms
11	THAR02_08550	KKO99340.1	-1.7344	0.2288	16.7084	9.81252	hypothetical protein THAR02_08550	2478	0						IPR008979 (G3DSA:2.60.120.GENE3D); IPR012919 (PFAM); mobidb-lite (MOBIDB_LITE); mobidb-lite (MOBIDB_LITE); mobidb-lite (MOBIDB_LITE); mobidb-lite (MOBIDB_LITE); mobidb-lite (MOBIDB_LITE); PTHR12953 (PANTHER); PTHR12953:SF0 (PANTHER); IPR012919 (PROSITE_PROFILES)	no GO terms	no GO terms
11	THAR02_08671	KKO99217.1	-1.39362	0.220865	44.3023	32.38	Guanine nucleotide-binding alpha-3 subunit	1498	8.66E-164	5	F:GO:0003924; F:GO:0004871; P:GO:0007186; F:GO:0019001; F:GO:0031683	F:GTPase activity; F:signal transducer activity; P:G-protein coupled receptor signaling pathway; F:guanyl nucleotide binding; F:G-protein beta/gamma-subunit complex binding	EC:3.6.1.15	Nucleoside-triphosphate phosphatase	IPR011025 (G3DSA:1.10.400.GENE3D); IPR001019 (PFAM); PTHR10218:SF241 (PANTHER); IPR001019 (PANTHER); IPR011025 (SUPERFAMILY)	F:GO:0003924; F:GO:0004871; P:GO:0007165; P:GO:0007186; F:GO:0019001; F:GO:0031683	F:GTPase activity; F:signal transducer activity; P:signal transduction; P:G-protein coupled receptor signaling pathway; F:guanyl nucleotide binding; F:G-protein beta/gamma-subunit complex binding
11	THAR02_08683	KKO99205.1	-1.77339	0.218082	16.3221	9.37489	phosphatase 5	1833	0	2	F:GO:0004721; P:GO:0006470	F:phosphoprotein phosphatase activity; P:protein dephosphorylation	EC:3.1.3.16; EC:3.1.3.41	Protein-serine/threonine phosphatase; 4-nitrophenylphosphatase	IPR013235 (PFAM); IPR029052 (G3DSA:3.60.21.GENE3D); PTHR11668 (PANTHER); IPR011236 (PTHR11668:PANTHER); IPR029052 (SUPERFAMILY)	F:GO:0004721; P:GO:0006470	F:phosphoprotein phosphatase activity; P:protein dephosphorylation
11	THAR02_08841	KKO99053.1	-1.83928	0.337496	8.89013	4.92329	ARK family serine threonine kinase	3216	0	4	F:GO:0004674; F:GO:0005524; P:GO:0006468; P:GO:0009069	F:protein serine/threonine kinase activity; F:ATP binding; P:protein phosphorylation; P:serine family amino acid metabolic process	EC:2.7.11	Transferring phosphorus-containing groups	mobidb-lite (MOBIDB_LITE); mobidb-lite (MOBIDB_LITE); mobidb-lite (MOBIDB_LITE)	no GO terms	no GO terms
11	THAR02_08844	KKO99056.1	-2.5483	0.000745033	54.7766	21.8948	Zn2Cys6 transcriptional regulator	2554	0	4	F:GO:0003677; C:GO:0005634; P:GO:0006351; F:GO:0008270	F:DNA binding; C:nucleus; P:transcription, DNA-templated; F:zinc ion binding			IPR007219 (PFAM); cd12148 (CDD)	F:GO:0003677; C:GO:0005634; P:GO:0006351; F:GO:0008270	F:DNA binding; C:nucleus; P:transcription, DNA-templated; F:zinc ion binding
11	THAR02_08943	KKO98953.1	-1.53456	0.214834	28.0152	18.5953	hypothetical protein THAR02_08943	1485	0						G3DSA:1.20.5.50 (GENE3D); mobidb-lite (MOBIDB_LITE); mobidb-lite (MOBIDB_LITE)	no GO terms	no GO terms
11	THAR02_09022	KKO98880.1	-1.29124	0.442155	29.2988	23.112	phosphatase PP2A regulatory subunit A	2429	0	1	F:GO:0005488	F:binding			IPR011989 (G3DSA:1.25.10.GENE3D); PTHR10648 (PANTHER); PTHR10648:SF4 (PANTHER); IPR021133 (PROSITE_PROFILES); IPR021133 (PROSITE_PROFILES); IPR016024 (SUPERFAMILY)	F:GO:0005488	F:binding
11	THAR02_09092	KKO98809.1	-2.32094	0.256084	7.30562	3.20618		3547		4	F:GO:0000166; P:GO:0006812; C:GO:0016021; F:GO:0019829	F:nucleotide binding; P:cation transport; C:integral component of membrane; F:cation-transporting ATPase activity	EC:3.6.1.3; EC:3.6.1.15	Adenosinetriphosphatase; Nucleoside-triphosphate phosphatase	PR00119 (PRINTS); IPR006068 (PFAM); G3DSA:1.20.1110.10 (GENE3D); IPR023214 (G3DSA:3.40.50.GENE3D); PF13246 (PFAM); IPR023299 (G3DSA:3.40.1110.GENE3D); IPR006414 (TIGRFAM); PF00702 (PFAM); IPR001757 (TIGRFAM); mobidb-lite (MOBIDB_LITE); PTHR42861 (PANTHER); PTHR42861:SF15 (PANTHER); IPR023299 (SUPERFAMILY); IPR036412 (SUPERFAMILY); IPR023298 (SUPERFAMILY)	F:GO:0000166; P:GO:0006812; C:GO:0016021; F:GO:0019829	F:nucleotide binding; P:cation transport; C:integral component of membrane; F:cation-transporting ATPase activity
11	THAR02_09175	KKO98715.1	-1.76985	0.00254102	98.6277	56.762		1289		1	F:GO:0003676	F:nucleic acid binding			IPR013087 (SMART); PF00096 (PFAM); G3DSA:3.30.160.60 (GENE3D); G3DSA:3.30.160.60 (GENE3D); G3DSA:3.30.160.60 (GENE3D); mobidb-lite (MOBIDB_LITE); PTHR14596:SF64 (PANTHER); PTHR14596 (PANTHER); IPR013087 (PROSITE_PROFILES); IPR036236 (SUPERFAMILY)	F:GO:0003676	F:nucleic acid binding
11	THAR02_09182	KKO98706.1	-1.45855	0.50656	10.1867	7.11388	3 exoribonuclease	1210	1.16E-105	6	C:GO:0000176; C:GO:0000177; P:GO:0000467; C:GO:0005829; P:GO:0016075; P:GO:0071038	C:nuclear exosome (RNase complex); C:cytoplasmic exosome (RNase complex); P:exonucleolytic trimming to generate mature 3'-end of 5.8S rRNA from tricistronic rRNA transcript (SSU-rRNA, 5.8S rRNA, LSU-rRNA); C:cytosol; P:rRNA catabolic process; P:nuclear polyadenylation-dependent tRNA catabolic process			IPR027408 (G3DSA:3.30.230.GENE3D); mobidb-lite (MOBIDB_LITE); PTHR11097 (PANTHER); PTHR11097:SF8 (PANTHER)	no GO terms	no GO terms
11	THAR02_09199	KKO98701.1	-2.39818	0.235101	7.52365	3.19552	Zn2Cys6 transcription factor	2153	4.42E-163						PTHR31313 (PANTHER); PTHR31313:SF50 (PANTHER)	no GO terms	no GO terms
11	THAR02_09520	KKO98379.1	-2.56246	0.105918	12.4788	4.96031	hypothetical protein THAR02_09520	399	9.11E-42						no IPS match	no IPS match	no IPS match
11	THAR02_09573	KKO98326.1	-1.45732	0.363641	19.137	13.3757	PAB-dependent poly(A)-specific ribonuclease subunit PAN2	3772	0	7	P:GO:0000289; F:GO:0003676; F:GO:0004535; P:GO:0006397; C:GO:0031251; P:GO:0051252; P:GO:0090503	P:nuclear-transcribed mRNA poly(A) tail shortening; F:nucleic acid binding; F:poly(A)-specific ribonuclease activity; P:mRNA processing; C:PAN complex; P:regulation of RNA metabolic process; P:RNA phosphodiester bond hydrolysis, exonucleolytic	EC:3.1.13; EC:3.1.15; EC:3.1.13.4	Acting on ester bonds; Acting on ester bonds; Poly(A)-specific ribonuclease	G3DSA:3.90.70.10 (GENE3D); IPR028881 (PFAM); PTHR15728 (PANTHER); SSF54001 (SUPERFAMILY)	no GO terms	no GO terms
11	THAR02_09586	KKO98302.1	-1.5362	0.0222915	94.6595	62.7643	translation initiation factor	2842	0	2	F:GO:0003723; F:GO:0005515	F:RNA binding; F:protein binding			IPR003890 (SMART); IPR022745 (PFAM); G3DSA:1.25.40.180 (GENE3D); IPR003890 (PFAM); mobidb-lite (MOBIDB_LITE); mobidb-lite (MOBIDB_LITE); PTHR23253 (PANTHER); PTHR23253:SF9 (PANTHER); IPR036211 (SUPERFAMILY); IPR016024 (SUPERFAMILY)	F:GO:0003723; F:GO:0005488; F:GO:0005515	F:RNA binding; F:binding; F:protein binding
11	THAR02_09684	KKO98219.1	-1.2973	0.437446	28.8324	22.6378	integral membrane	1403	0	1	C:GO:0016021	C:integral component of membrane			PTHR33048 (PANTHER)	no GO terms	no GO terms
11	THAR02_09723	KKO98179.1	-1.47042	0.25093	29.2321	20.2495	hypothetical protein TGAM01_09459	1539	3.89E-153	1	F:GO:0003682	F:chromatin binding			mobidb-lite (MOBIDB_LITE)	no GO terms	no GO terms
11	THAR02_09729	KKO98168.1	-2.37692	0.0136811	32.9611	14.1248	DNA-directed RNA polymerase I subunit RPA2	3761	0	7	F:GO:0003677; F:GO:0003899; C:GO:0005730; P:GO:0006144; P:GO:0006206; P:GO:0006351; F:GO:0032549	F:DNA binding; F:DNA-directed 5'-3' RNA polymerase activity; C:nucleolus; P:purine nucleobase metabolic process; P:pyrimidine nucleobase metabolic process; P:transcription, DNA-templated; F:ribonucleoside binding	EC:2.7.7.6	DNA-directed RNA polymerase	G3DSA:3.90.1800.10 (GENE3D); IPR009674 (PFAM); IPR007645 (PFAM); IPR007642 (PFAM); IPR007120 (PFAM); IPR037034 (G3DSA:3.90.1110.GENE3D); IPR007641 (PFAM); IPR007644 (PFAM); IPR037033 (G3DSA:2.40.270.GENE3D); PTHR20856:SF5 (PANTHER); IPR015712 (PANTHER); IPR015712 (CDD); SSF64484 (SUPERFAMILY)	F:GO:0003677; F:GO:0003899; C:GO:0005634; P:GO:0006351; F:GO:0032549	F:DNA binding; F:DNA-directed 5'-3' RNA polymerase activity; C:nucleus; P:transcription, DNA-templated; F:ribonucleoside binding
11	THAR02_09755	KKO98147.1	-1.8756	0.169382	17.2842	9.38653	glycoside hydrolase family 47	2229	0	4	F:GO:0004571; F:GO:0005509; P:GO:0005975; C:GO:0016020	F:mannosyl-oligosaccharide 1,2-alpha-mannosidase activity; F:calcium ion binding; P:carbohydrate metabolic process; C:membrane	EC:3.2.1.113; EC:3.2.1.24	Mannosyl-oligosaccharide 1,2-alpha-mannosidase; Alpha-mannosidase	IPR001382 (PRINTS); G3DSA:1.50.10.10 (GENE3D); IPR001382 (PFAM); mobidb-lite (MOBIDB_LITE); PTHR11742:SF55 (PANTHER); PTHR11742 (PANTHER); IPR036026 (SUPERFAMILY)	F:GO:0004571; F:GO:0005509; C:GO:0016020	F:mannosyl-oligosaccharide 1,2-alpha-mannosidase activity; F:calcium ion binding; C:membrane
11	THAR02_09872	KKO98020.1	-1.32746	0.000614075	473.384	363.234	Zn2Cys6 transcriptional regulator	1051	0	7	F:GO:0000978; F:GO:0001077; P:GO:0006366; P:GO:0035948; P:GO:0061414; P:GO:0061415; P:GO:0071466	F:RNA polymerase II proximal promoter sequence-specific DNA binding; F:transcriptional activator activity, RNA polymerase II proximal promoter sequence-specific DNA binding; P:transcription by RNA polymerase II; P:positive regulation of gluconeogenesis by positive regulation of transcription from RNA polymerase II promoter; P:positive regulation of transcription from RNA polymerase II promoter by a nonfermentable carbon source; P:negative regulation of transcription from RNA polymerase II promoter by a nonfermentable carbon source; P:cellular response to xenobiotic stimulus			PTHR31986:SF7 (PANTHER); PTHR31986 (PANTHER)	no GO terms	no GO terms
11	THAR02_09909	KKO97993.1	-1.80152	0.270361	12.4678	7.04928	alpha beta hydrolase	1230	1.72E-108	1	F:GO:0016787	F:hydrolase activity			IPR029058 (G3DSA:3.40.50.GENE3D); IPR000073 (PFAM); PTHR43039:SF3 (PANTHER); PTHR43039 (PANTHER); IPR029058 (SUPERFAMILY)	no GO terms	no GO terms
11	THAR02_09910	KKO97994.1	-2.02854	0.252972	9.81057	4.92613	integral membrane	1403	3.35E-112	1	C:GO:0016021	C:integral component of membrane			mobidb-lite (MOBIDB_LITE); mobidb-lite (MOBIDB_LITE); PTHR33048 (PANTHER)	no GO terms	no GO terms
11	THAR02_09992	KKO97904.1	-1.67542	0.253797	16.8643	10.2527	hypothetical protein THAR02_09992	2295	0	2	C:GO:0005634; C:GO:0005829	C:nucleus; C:cytosol			IPR013636 (SMART); IPR013636 (PFAM); PTHR13608 (PANTHER)	no GO terms	no GO terms
11	THAR02_10021	KKO97865.1	-1.81474	0.0907499	28.7368	16.1294	hydrolase-HD superfamily	931	9.26E-147	3	C:GO:0005634; C:GO:0005829; F:GO:0016787	C:nucleus; C:cytosol; F:hydrolase activity			IPR003607 (SMART); G3DSA:1.10.3210.10 (GENE3D); IPR006674 (PFAM); mobidb-lite (MOBIDB_LITE); PTHR11845:SF13 (PANTHER); PTHR11845 (PANTHER); SSF109604 (SUPERFAMILY)	no GO terms	no GO terms
11	THAR02_10098	KKO97801.1	-1.99547	5.71875e-05	126.414	64.5274	hypothetical protein CI102_13194	2018	0	3	F:GO:0016740; P:GO:0055086; P:GO:0072521	F:transferase activity; P:nucleobase-containing small molecule metabolic process; P:purine-containing compound metabolic process			IPR029055 (G3DSA:3.60.20.GENE3D); PTHR11907 (PANTHER); PTHR11907:SF0 (PANTHER); IPR029055 (SUPERFAMILY); IPR029057 (SUPERFAMILY)	no GO terms	no GO terms
11	THAR02_10099	KKO97802.1	-1.62862	0.411461	9.67236	6.04933		1828		3	F:GO:0004672; F:GO:0005524; P:GO:0006468	F:protein kinase activity; F:ATP binding; P:protein phosphorylation			IPR000719 (PFAM); G3DSA:1.10.510.10 (GENE3D); PTHR24359 (PANTHER); PTHR24359:SF1 (PANTHER); IPR000719 (PROSITE_PROFILES); cd00180 (CDD); IPR011009 (SUPERFAMILY)	F:GO:0004672; F:GO:0005524; P:GO:0006468	F:protein kinase activity; F:ATP binding; P:protein phosphorylation
11	THAR02_10111	KKO97779.1	-1.53711	0.449433	10.3425	6.85357	hypothetical protein THAR02_10111	2544	0	1	F:GO:0005515	F:protein binding			IPR011990 (G3DSA:1.25.40.GENE3D); G3DSA:3.30.2320.10 (GENE3D); IPR011990 (G3DSA:1.25.40.GENE3D); IPR002885 (PFAM); mobidb-lite (MOBIDB_LITE); PTHR44149:SF1 (PANTHER); PTHR44149 (PANTHER); IPR002885 (PROSITE_PROFILES)	F:GO:0005515	F:protein binding
11	THAR02_10356	KKO97540.1	-1.9237	0.2268	12.5003	6.61879	guanylate kinase	2620	0	1	C:GO:0005634	C:nucleus			IPR021861 (PFAM); mobidb-lite (MOBIDB_LITE); PTHR13265:SF0 (PANTHER); PTHR13265 (PANTHER)	no GO terms	no GO terms
11	THAR02_10367	KKO97528.1	-1.48915	0.0314228	96.5904	66.0679	translation Initiation Factor Eif4e	951	1.33E-80	3	F:GO:0003743; C:GO:0005840; P:GO:0006446	F:translation initiation factor activity; C:ribosome; P:regulation of translational initiation			IPR023398 (G3DSA:3.30.760.GENE3D); IPR001040 (PFAM); mobidb-lite (MOBIDB_LITE); IPR001040 (PANTHER); PTHR11960:SF8 (PANTHER); IPR023398 (SUPERFAMILY)	F:GO:0003723; F:GO:0003743; C:GO:0005737; P:GO:0006413	F:RNA binding; F:translation initiation factor activity; C:cytoplasm; P:translational initiation
11	THAR02_10369	KKO97530.1	-1.67937	0.336852	11.8475	7.18577	Peptidase neutral zinc zinc-binding site	1399	0	1	F:GO:0008270	F:zinc ion binding			IPR013536 (PFAM); G3DSA:4.10.1060.10 (GENE3D); mobidb-lite (MOBIDB_LITE); mobidb-lite (MOBIDB_LITE); mobidb-lite (MOBIDB_LITE); PTHR23153 (PANTHER); PTHR23153:SF37 (PANTHER); IPR013536 (PROSITE_PROFILES); IPR001876 (PROSITE_PROFILES); cd07344 (CDD)	no GO terms	no GO terms
11	THAR02_10485	KKO97409.1	-1.75188	0.252196	14.6511	8.51847	replication factor C subunit 1	3415	0	6	F:GO:0003689; F:GO:0005524; C:GO:0005663; P:GO:0006260; P:GO:0006281; C:GO:0042575	F:DNA clamp loader activity; F:ATP binding; C:DNA replication factor C complex; P:DNA replication; P:DNA repair; C:DNA polymerase complex	EC:3.6.1.3; EC:3.6.1.15	Adenosinetriphosphatase; Nucleoside-triphosphate phosphatase	IPR003593 (SMART); IPR001357 (SMART); IPR003959 (PFAM); IPR036420 (G3DSA:3.40.50.GENE3D); G3DSA:1.10.8.60 (GENE3D); G3DSA:3.40.50.300 (GENE3D); IPR012178 (PIRSF); IPR001357 (PFAM); IPR013725 (PFAM); G3DSA:1.20.272.10 (GENE3D); mobidb-lite (MOBIDB_LITE); PTHR23389:SF6 (PANTHER); PTHR23389 (PANTHER); IPR001357 (PROSITE_PROFILES); IPR001357 (CDD); cd00009 (CDD); IPR008921 (SUPERFAMILY); IPR027417 (SUPERFAMILY); IPR036420 (SUPERFAMILY)	F:GO:0003677; F:GO:0003689; F:GO:0005524; C:GO:0005663; P:GO:0006260; P:GO:0006281	F:DNA binding; F:DNA clamp loader activity; F:ATP binding; C:DNA replication factor C complex; P:DNA replication; P:DNA repair
11	THAR02_10489	KKO97413.1	-1.69481	0	1035.14	622.115	acetate- ligase	2659	0	2	F:GO:0003824; P:GO:0008152	F:catalytic activity; P:metabolic process			IPR032387 (PFAM); G3DSA:3.40.50.980 (GENE3D); IPR000873 (PFAM); G3DSA:3.40.50.980 (GENE3D); mobidb-lite (MOBIDB_LITE); PTHR24095:SF245 (PANTHER); PTHR24095 (PANTHER); SSF56801 (SUPERFAMILY)	F:GO:0003824; P:GO:0008152	F:catalytic activity; P:metabolic process
11	THAR02_10640	KKO97259.1	-1.77117	0.0242319	54.8469	31.5419	hypothetical protein THAR02_10640	2978	0	2	P:GO:0006886; F:GO:0008536	P:intracellular protein transport; F:Ran GTPase binding			IPR011989 (G3DSA:1.25.10.GENE3D); IPR001494 (PFAM); PF13513 (PFAM); mobidb-lite (MOBIDB_LITE); PTHR10527 (PANTHER); PTHR10527:SF3 (PANTHER); IPR001494 (PROSITE_PROFILES); IPR016024 (SUPERFAMILY)	F:GO:0005488; P:GO:0006886; F:GO:0008536	F:binding; P:intracellular protein transport; F:Ran GTPase binding
11	THAR02_10686	KKO97210.1	-1.6122	9.62792e-07	357.423	225.817	lactate pyruvate transporter	1871	0	3	C:GO:0016021; F:GO:0022857; P:GO:0055085	C:integral component of membrane; F:transmembrane transporter activity; P:transmembrane transport			IPR005828 (PFAM); G3DSA:1.20.1250.20 (GENE3D); mobidb-lite (MOBIDB_LITE); PTHR23508 (PANTHER); PTHR23508:SF10 (PANTHER); IPR020846 (CDD); IPR036259 (SUPERFAMILY)	C:GO:0016021; F:GO:0022857; P:GO:0055085	C:integral component of membrane; F:transmembrane transporter activity; P:transmembrane transport
11	THAR02_10807	KKO97084.1	-2.02142	0.171238	14.1708	7.14058	hypothetical protein THAR02_10807	1927	0	3	F:GO:0003824; F:GO:0005524; F:GO:0046872	F:catalytic activity; F:ATP binding; F:metal ion binding			IPR003135 (PFAM); IPR013815 (G3DSA:3.30.1490.GENE3D); G3DSA:3.30.470.20 (GENE3D); G3DSA:3.40.50.20 (GENE3D); PTHR11609 (PANTHER); PTHR11609:SF5 (PANTHER); IPR011761 (PROSITE_PROFILES); SSF56059 (SUPERFAMILY); IPR016185 (SUPERFAMILY)	F:GO:0003824; F:GO:0005524; F:GO:0046872	F:catalytic activity; F:ATP binding; F:metal ion binding
11	THAR02_10886	KKO97007.1	-1.5918	0.255799	20.2095	12.9319	CDC24 Calponin	3401	0	1	F:GO:0005515	F:protein binding			G3DSA:3.10.20.90 (GENE3D); IPR000270 (PFAM); PF15411 (PFAM); mobidb-lite (MOBIDB_LITE); PTHR22826 (PANTHER); PTHR22826:SF133 (PANTHER); cd05992 (CDD); SSF54277 (SUPERFAMILY)	F:GO:0005515	F:protein binding
11	THAR02_10906	KKO96991.1	-1.6536	0.218053	20.577	12.675	hypothetical protein THAR02_10906	3636	0	1	F:GO:0005488	F:binding			IPR034085 (SMART); PF13513 (PFAM); IPR011989 (G3DSA:1.25.10.GENE3D); PTHR10527:SF5 (PANTHER); PTHR10527 (PANTHER); IPR016024 (SUPERFAMILY)	F:GO:0005488	F:binding
11	THAR02_10923	KKO96978.1	-1.32972	0.471032	20.7229	15.874		1322							IPR022057 (PFAM); mobidb-lite (MOBIDB_LITE); PTHR35329:SF1 (PANTHER); IPR022057 (PANTHER)	no GO terms	no GO terms
11	THAR02_11007	KKO96891.1	-1.45719	0.355098	19.8382	13.8669	mediator of RNA polymerase II transcription subunit 14	3439	0	7	P:GO:0000122; F:GO:0001103; F:GO:0001104; C:GO:0005829; C:GO:0016592; P:GO:0045944; C:GO:0070847	P:negative regulation of transcription by RNA polymerase II; F:RNA polymerase II repressing transcription factor binding; F:RNA polymerase II transcription cofactor activity; C:cytosol; C:mediator complex; P:positive regulation of transcription by RNA polymerase II; C:core mediator complex			no IPS match	no IPS match	no IPS match
11	THAR02_11218	KKO96679.1	-2.37221	0.0590022	19.4008	8.33028		2044		4	C:GO:0016020; P:GO:0030001; F:GO:0046873; P:GO:0055085	C:membrane; P:metal ion transport; F:metal ion transmembrane transporter activity; P:transmembrane transport			G3DSA:1.20.58.340 (GENE3D); IPR002523 (PFAM); PTHR21535:SF85 (PANTHER); PTHR21535 (PANTHER)	C:GO:0016020; P:GO:0030001; F:GO:0046873; P:GO:0055085	C:membrane; P:metal ion transport; F:metal ion transmembrane transporter activity; P:transmembrane transport
11	THAR02_11288	KKO96608.1	-1.43272	0.57003	8.17209	5.80986	chromatin assembly	3439	0						IPR028942 (PFAM); IPR013136 (PFAM); IPR018501 (PFAM); mobidb-lite (MOBIDB_LITE); mobidb-lite (MOBIDB_LITE); PTHR32075 (PANTHER); IPR018501 (PROSITE_PROFILES); IPR013136 (PROSITE_PROFILES)	no GO terms	no GO terms
11	THAR02_11436	KKO96464.1	-1.79908	0.572707	3.27837	1.85611	hypothetical protein THAR02_11436	1134	0						PTHR35910 (PANTHER)	no GO terms	no GO terms
11	THAR02_11443	KKO96456.1	-1.70118	0.200098	20.1801	12.0828		897		1	F:GO:0003676	F:nucleic acid binding			IPR013087 (SMART); G3DSA:2.160.10.10 (GENE3D); mobidb-lite (MOBIDB_LITE); mobidb-lite (MOBIDB_LITE); PTHR14003:SF1 (PANTHER); PTHR14003 (PANTHER); IPR013087 (PROSITE_PROFILES); IPR036236 (SUPERFAMILY)	F:GO:0003676	F:nucleic acid binding
12	THAR02_00017	KKP07809.1	2.57069	0.510441	0.735998	1.92718	trichothecene 3-O-acetyltransferase	1353	0	1	F:GO:0016747	F:transferase activity, transferring acyl groups other than amino-acyl groups			G3DSA:3.30.559.10 (GENE3D); G3DSA:3.30.559.10 (GENE3D); IPR003480 (PFAM); PTHR31642:SF119 (PANTHER); PTHR31642 (PANTHER)	F:GO:0016747	F:transferase activity, transferring acyl groups other than amino-acyl groups
12	THAR02_00019	KKP07811.1	-1.41085	0.123109	65.4952	47.2849	C2H2 transcriptional regulator	1067	8.48E-136	2	F:GO:0003677; F:GO:0046872	F:DNA binding; F:metal ion binding			mobidb-lite (MOBIDB_LITE); mobidb-lite (MOBIDB_LITE); mobidb-lite (MOBIDB_LITE); PTHR23215 (PANTHER)	no GO terms	no GO terms
12	THAR02_00142	KKP07754.1	-1.37655	0.0148508	188.798	139.701	altered inheritance-mitochondria mitochondrial	1262	0	2	P:GO:0007007; C:GO:0031305	P:inner mitochondrial membrane organization; C:integral component of mitochondrial inner membrane			IPR002838 (PFAM); IPR036983 (G3DSA:3.60.160.GENE3D); PTHR36959 (PANTHER); IPR016031 (SUPERFAMILY)	no GO terms	no GO terms
12	THAR02_00172	KKP07784.1	-1.31697	0.356772	36.2749	28.056	succinyl- :3-ketoacid-coenzyme A transferase subunit A	1702	0	2	F:GO:0008410; P:GO:0046952	F:CoA-transferase activity; P:ketone body catabolic process			IPR004165 (SMART); G3DSA:3.40.1080.10 (GENE3D); IPR012791 (TIGRFAM); IPR004165 (PFAM); IPR012792 (TIGRFAM); G3DSA:3.40.1080.10 (GENE3D); IPR014388 (PIRSF); mobidb-lite (MOBIDB_LITE); IPR004165 (PANTHER); PTHR13707:SF48 (PANTHER); IPR037171 (SUPERFAMILY); IPR037171 (SUPERFAMILY)	P:GO:0008152; F:GO:0008410; P:GO:0046952	P:metabolic process; F:CoA-transferase activity; P:ketone body catabolic process
12	THAR02_00193	KKP07657.1	-1.50065	0.527344	8.04098	5.4579	hypothetical protein THAR02_00193	1698	0						no IPS match	no IPS match	no IPS match
12	THAR02_00196	KKP07660.1	-1.45427	0.257452	30.0536	21.0497	protein AF-9	888	1.49E-157	1	P:GO:0006355	P:regulation of transcription, DNA-templated			mobidb-lite (MOBIDB_LITE); IPR005033 (PANTHER); PTHR23195:SF15 (PANTHER)	P:GO:0006355	P:regulation of transcription, DNA-templated
12	THAR02_00246	KKP07710.1	-1.24656	0.496303	31.0827	25.3981	iron transporter	1300	0	3	F:GO:0005381; C:GO:0033573; P:GO:0034755	F:iron ion transmembrane transporter activity; C:high-affinity iron permease complex; P:iron ion transmembrane transport			IPR004923 (PFAM); IPR004923 (PANTHER); PTHR31632:SF2 (PANTHER)	F:GO:0005381; C:GO:0016020; C:GO:0033573; P:GO:0034755	F:iron ion transmembrane transporter activity; C:membrane; C:high-affinity iron permease complex; P:iron ion transmembrane transport
12	THAR02_00265	KKP07590.1	-1.53817	0.233224	25.6145	16.962	hypothetical protein THAR02_00265	1365	0	1	C:GO:0016021	C:integral component of membrane			IPR006593 (SMART); G3DSA:2.60.40.1210 (GENE3D); IPR006593 (PFAM); IPR015920 (PFAM); mobidb-lite (MOBIDB_LITE); PTHR23130:SF115 (PANTHER); PTHR23130 (PANTHER); IPR015920 (CDD); cd08760 (CDD); SSF49344 (SUPERFAMILY)	no GO terms	no GO terms
12	THAR02_00299	KKP07624.1	-1.38236	0.35993	25.9971	19.1557	hypothetical protein THAR02_00299	984	8.81E-148	6	P:GO:0000282; P:GO:0000398; C:GO:0005684; C:GO:0005829; P:GO:0006406; C:GO:0070274	P:cellular bud site selection; P:mRNA splicing, via spliceosome; C:U2-type spliceosomal complex; C:cytosol; P:mRNA export from nucleus; C:RES complex			IPR018609 (PFAM); mobidb-lite (MOBIDB_LITE); mobidb-lite (MOBIDB_LITE); mobidb-lite (MOBIDB_LITE); mobidb-lite (MOBIDB_LITE); PTHR31809 (PANTHER)	no GO terms	no GO terms
12	THAR02_00302	KKP07627.1	-1.5333	0.0583072	65.5084	43.5176	ribose-phosphate pyrophosphokinase	1612	0	6	F:GO:0000287; F:GO:0004749; P:GO:0006098; P:GO:0006144; P:GO:0009116; P:GO:0009165	F:magnesium ion binding; F:ribose phosphate diphosphokinase activity; P:pentose-phosphate shunt; P:purine nucleobase metabolic process; P:nucleoside metabolic process; P:nucleotide biosynthetic process	EC:2.7.6.1	Ribose-phosphate diphosphokinase	G3DSA:3.40.50.2020 (GENE3D); IPR005946 (PFAM); G3DSA:3.40.50.2020 (GENE3D); mobidb-lite (MOBIDB_LITE); mobidb-lite (MOBIDB_LITE); PTHR10210:SF57 (PANTHER); PTHR10210 (PANTHER); IPR000836 (CDD); IPR029057 (SUPERFAMILY); IPR029057 (SUPERFAMILY)	F:GO:0000287; F:GO:0004749; P:GO:0009116; P:GO:0009165	F:magnesium ion binding; F:ribose phosphate diphosphokinase activity; P:nucleoside metabolic process; P:nucleotide biosynthetic process
12	THAR02_00306	KKP07631.1	-1.39443	0.0640674	101.007	73.7822	GDA1 CD39 family	2117	0	1	F:GO:0016787	F:hydrolase activity			G3DSA:3.30.420.150 (GENE3D); IPR000407 (PFAM); mobidb-lite (MOBIDB_LITE); mobidb-lite (MOBIDB_LITE); PTHR11782:SF43 (PANTHER); IPR000407 (PANTHER)	F:GO:0016787	F:hydrolase activity
12	THAR02_00344	KKP07548.1	-1.21868	0.2755	100.086	83.6526	eukaryotic translation initiation factor 3 subunit M	1379	0	1	F:GO:0005515	F:protein binding			SM00753 (SMART); IPR000717 (SMART); IPR036388 (G3DSA:1.10.10.GENE3D); IPR000717 (PFAM); mobidb-lite (MOBIDB_LITE); PTHR15350 (PANTHER); PTHR15350:SF2 (PANTHER)	F:GO:0005515	F:protein binding
12	THAR02_00434	KKP07513.1	1.42728	0.148	30.7447	44.6966	mPR-type GPCR	1107	4.93E-127	1	C:GO:0016021	C:integral component of membrane			IPR004254 (PFAM); mobidb-lite (MOBIDB_LITE); PTHR20855:SF52 (PANTHER); IPR004254 (PANTHER)	C:GO:0016021	C:integral component of membrane
12	THAR02_00481	KKP07419.1	-1.31627	0.341779	38.7528	29.9883	GYF domain-containing	1431	0	1	F:GO:0005515	F:protein binding			IPR035445 (G3DSA:3.30.1490.GENE3D); IPR003169 (PFAM); mobidb-lite (MOBIDB_LITE); mobidb-lite (MOBIDB_LITE); PTHR13138 (PANTHER); IPR003169 (PROSITE_PROFILES); IPR035445 (SUPERFAMILY)	F:GO:0005515	F:protein binding
12	THAR02_00617	KKP07293.1	1.50415	0.63105	2.54269	3.89564	prolyl aminopeptidase	879	7.24E-174						IPR029058 (G3DSA:3.40.50.GENE3D); PTHR37017:SF7 (PANTHER); PTHR37017 (PANTHER); IPR029058 (SUPERFAMILY)	no GO terms	no GO terms
12	THAR02_00721	KKP07185.1	-1.75357	0.0779236	34.6223	20.1107	hypothetical protein THAR02_00721	1270	8.45E-119	3	F:GO:0004801; P:GO:0005975; P:GO:0006098	F:sedoheptulose-7-phosphate:D-glyceraldehyde-3-phosphate glyceronetransferase activity; P:carbohydrate metabolic process; P:pentose-phosphate shunt	EC:2.2.1.2	Transaldolase	no IPS match	no IPS match	no IPS match
12	THAR02_00725	KKP07189.1	-1.23568	0.595481	20.5928	16.9749	diphthamide biosynthesis 2	1599	0	1	P:GO:0017183	P:peptidyl-diphthamide biosynthetic process from peptidyl-histidine			IPR016435 (TIGRFAM); IPR010014 (TIGRFAM); IPR016435 (PFAM); IPR016435 (mobidb-MOBIDB_LITE); IPR010014 (PTHR10762:PANTHER); IPR016435 (PANTHER)	P:GO:0017183	P:peptidyl-diphthamide biosynthetic process from peptidyl-histidine
12	THAR02_00742	KKP07206.1	-1.87848	0.0248384	45.8922	24.8843	Sulfite molybdopterin-binding component	1977	0	4	F:GO:0016491; F:GO:0030151; P:GO:0042128; P:GO:0055114	F:oxidoreductase activity; F:molybdenum ion binding; P:nitrate assimilation; P:oxidation-reduction process			IPR008335 (PRINTS); IPR001199 (SMART); G3DSA:2.60.40.650 (GENE3D); IPR036374 (G3DSA:3.90.420.GENE3D); IPR001199 (PFAM); IPR000572 (PFAM); IPR036400 (G3DSA:3.10.120.GENE3D); IPR005066 (PFAM); mobidb-lite (MOBIDB_LITE); mobidb-lite (MOBIDB_LITE); PTHR19372:SF7 (PANTHER); PTHR19372 (PANTHER); IPR001199 (PROSITE_PROFILES); IPR036374 (SUPERFAMILY); IPR036400 (SUPERFAMILY); IPR014756 (SUPERFAMILY); IPR014756 (SUPERFAMILY)	F:GO:0016491; F:GO:0030151; P:GO:0042128; P:GO:0055114	F:oxidoreductase activity; F:molybdenum ion binding; P:nitrate assimilation; P:oxidation-reduction process
12	THAR02_00771	KKP07121.1	-1.18493	0.623508	28.0993	24.1545	hypothetical protein THAR02_00771	1086	0						IPR007590 (PFAM); mobidb-lite (MOBIDB_LITE); mobidb-lite (MOBIDB_LITE); mobidb-lite (MOBIDB_LITE); PTHR12111:SF2 (PANTHER); IPR007590 (PANTHER)	no GO terms	no GO terms
12	THAR02_00787	KKP07137.1	-1.34149	0.330492	35.5562	26.9975	hypothetical protein THAR02_00787	1152	2.99E-134	5	F:GO:0003735; C:GO:0005840; P:GO:0006412; F:GO:0019843; P:GO:0042254	F:structural constituent of ribosome; C:ribosome; P:translation; F:rRNA binding; P:ribosome biogenesis			IPR036789 (G3DSA:3.90.930.GENE3D); mobidb-lite (MOBIDB_LITE); mobidb-lite (MOBIDB_LITE)	F:GO:0003735; C:GO:0005840; P:GO:0006412; F:GO:0019843	F:structural constituent of ribosome; C:ribosome; P:translation; F:rRNA binding
12	THAR02_01051	KKP06854.1	-1.31579	0.0728108	138.368	107.113	Isocitrate isopropylmalate dehydrogenase	1167	0	2	F:GO:0016616; P:GO:0055114	F:oxidoreductase activity, acting on the CH-OH group of donors, NAD or NADP as acceptor; P:oxidation-reduction process			IPR024084 (SMART); G3DSA:3.40.718.10 (GENE3D); IPR024084 (PFAM); PTHR11835 (PANTHER); PTHR11835:SF48 (PANTHER); SSF53659 (SUPERFAMILY)	F:GO:0016616; P:GO:0055114	F:oxidoreductase activity, acting on the CH-OH group of donors, NAD or NADP as acceptor; P:oxidation-reduction process
12	THAR02_01119	KKP06734.1	-1.45122	0.0143323	142.037	99.6925	Ca2+ transporter	1615	0	2	C:GO:0016021; P:GO:0055085	C:integral component of membrane; P:transmembrane transport			IPR004837 (PFAM); PTHR31503:SF18 (PANTHER); PTHR31503 (PANTHER)	C:GO:0016021; P:GO:0055085	C:integral component of membrane; P:transmembrane transport
12	THAR02_01155	KKP06770.1	-1.58592	0.0144345	95.028	61.033	transporter smf2	1835	0	3	F:GO:0005215; P:GO:0006810; C:GO:0016020	F:transporter activity; P:transport; C:membrane			IPR001046 (PRINTS); IPR001046 (TIGRFAM); IPR001046 (PFAM); PTHR11706:SF50 (PANTHER); IPR001046 (PANTHER); PTHR11706:SF50 (PANTHER); IPR001046 (PANTHER)	F:GO:0005215; P:GO:0006810; C:GO:0016020	F:transporter activity; P:transport; C:membrane
12	THAR02_01190	KKP06701.1	-1.21441	0.726652	10.6817	8.95921	hypothetical protein THAR02_01190	2977	0	2	F:GO:0003677; P:GO:0006355	F:DNA binding; P:regulation of transcription, DNA-templated			IPR001356 (SMART); IPR008422 (PFAM); G3DSA:1.10.10.60 (GENE3D); mobidb-lite (MOBIDB_LITE); mobidb-lite (MOBIDB_LITE); PTHR11850:SF57 (PANTHER); PTHR11850 (PANTHER); IPR001356 (PROSITE_PROFILES); IPR001356 (CDD); IPR009057 (SUPERFAMILY)	F:GO:0003677; P:GO:0006355	F:DNA binding; P:regulation of transcription, DNA-templated
12	THAR02_01224	KKP06627.1	-1.31224	0.199784	72.0906	55.9575	t- syntaxin	1001	2.00E-105	3	C:GO:0005622; C:GO:0016021; P:GO:0048193	C:intracellular; C:integral component of membrane; P:Golgi vesicle transport			IPR000727 (SMART); G3DSA:1.20.5.110 (GENE3D); mobidb-lite (MOBIDB_LITE); PTHR19957:SF124 (PANTHER); PTHR19957 (PANTHER); IPR000727 (PROSITE_PROFILES); cd15851 (CDD); SSF58038 (SUPERFAMILY)	no GO terms	no GO terms
12	THAR02_01299	KKP06601.1	-1.48208	0.115635	52.8316	36.3091	hypothetical protein THAR02_01299	1990	0	1	F:GO:0003723	F:RNA binding			IPR001313 (SMART); IPR011989 (G3DSA:1.25.10.GENE3D); IPR012959 (PFAM); mobidb-lite (MOBIDB_LITE); mobidb-lite (MOBIDB_LITE); PTHR13389 (PANTHER); IPR033133 (PROSITE_PROFILES); IPR016024 (SUPERFAMILY)	F:GO:0003723; F:GO:0005488	F:RNA binding; F:binding
12	THAR02_01303	KKP06605.1	-1.45301	0.249147	31.2619	21.915	phosphatidyl synthase	1369	0						IPR023214 (G3DSA:3.40.50.GENE3D); IPR006357 (PFAM); IPR006357 (TIGRFAM); PF13242 (PFAM); IPR006353 (TIGRFAM); PTHR14269 (PANTHER); PTHR14269:SF4 (PANTHER); IPR036412 (SUPERFAMILY)	no GO terms	no GO terms
12	THAR02_01311	KKP06613.1	-1.51345	0.00397714	160.561	108.06	serine mitochondrial	1842	0	3	F:GO:0004372; P:GO:0006545; P:GO:0035999	F:glycine hydroxymethyltransferase activity; P:glycine biosynthetic process; P:tetrahydrofolate interconversion	EC:2.1.2.1	Glycine hydroxymethyltransferase	IPR001085 (PIRSF); IPR015422 (G3DSA:3.90.1150.GENE3D); PF00464 (PFAM); IPR015421 (G3DSA:3.40.640.GENE3D); PTHR11680 (PANTHER); PTHR11680:SF25 (PANTHER); IPR001085 (CDD); IPR015424 (SUPERFAMILY)	F:GO:0003824; F:GO:0004372; P:GO:0006545; P:GO:0035999	F:catalytic activity; F:glycine hydroxymethyltransferase activity; P:glycine biosynthetic process; P:tetrahydrofolate interconversion
12	THAR02_01316	KKP06618.1	-1.35154	0.0716938	115.899	87.3467	RNA recognition domain-containing	2468	0	1	F:GO:0003676	F:nucleic acid binding			IPR003954 (SMART); IPR000504 (PFAM); G3DSA:3.30.70.330 (GENE3D); mobidb-lite (MOBIDB_LITE); mobidb-lite (MOBIDB_LITE); mobidb-lite (MOBIDB_LITE); mobidb-lite (MOBIDB_LITE); PTHR12603 (PANTHER); IPR000504 (PROSITE_PROFILES); IPR034261 (CDD); IPR035979 (SUPERFAMILY)	F:GO:0003676	F:nucleic acid binding
12	THAR02_01437	KKP06479.1	-1.70241	0.438	7.37633	4.41339	hypothetical protein THAR02_01437	1566	0	1	C:GO:0016021	C:integral component of membrane			G3DSA:3.40.1710.10 (GENE3D); IPR022703 (PFAM); mobidb-lite (MOBIDB_LITE); PTHR34814 (PANTHER)	no GO terms	no GO terms
12	THAR02_01451	KKP06400.1	1.12481	0.789749	8.86882	10.1611	serine carboxypeptidase	2056	0	2	F:GO:0004185; P:GO:0006508	F:serine-type carboxypeptidase activity; P:proteolysis	EC:3.4.21; EC:3.4.16	Acting on peptide bonds (peptidases); Acting on peptide bonds (peptidases)	IPR001563 (PFAM); IPR029058 (G3DSA:3.40.50.GENE3D); PTHR11802:SF189 (PANTHER); IPR001563 (PANTHER); IPR029058 (SUPERFAMILY)	F:GO:0004185; P:GO:0006508	F:serine-type carboxypeptidase activity; P:proteolysis
12	THAR02_01608	KKP06270.1	-1.21996	0.394415	60.369	50.4037	short chain dehydrogenase reductase	1173	0	2	F:GO:0016491; P:GO:0055114	F:oxidoreductase activity; P:oxidation-reduction process			IPR002347 (PRINTS); IPR002347 (PFAM); G3DSA:3.40.50.720 (GENE3D); PTHR43550:SF4 (PANTHER); PTHR43550 (PANTHER); IPR036291 (SUPERFAMILY)	no GO terms	no GO terms
12	THAR02_01636	KKP06298.1	-1.19183	0.370232	87.0849	74.4255	triacylglycerol lipase	1902	0	3	F:GO:0004806; P:GO:0016042; P:GO:0046486	F:triglyceride lipase activity; P:lipid catabolic process; P:glycerolipid metabolic process	EC:3.1.1.1; EC:3.1.1.3	Carboxylesterase; Triacylglycerol lipase	G3DSA:3.40.1090.10 (GENE3D); IPR002641 (PFAM); IPR021771 (PFAM); PTHR14226 (PANTHER); PTHR14226:SF44 (PANTHER); IPR002641 (PROSITE_PROFILES); IPR016035 (SUPERFAMILY)	F:GO:0004806; P:GO:0006629; P:GO:0008152	F:triglyceride lipase activity; P:lipid metabolic process; P:metabolic process
12	THAR02_01846	KKP06065.1	-1.427	0.156899	51.8567	37.0149	hypothetical protein THAR02_01846	1526	0						IPR023401 (G3DSA:3.30.1780.GENE3D); G3DSA:3.40.50.720 (GENE3D); IPR003462 (PANTHER); PTHR13812:SF19 (PANTHER); IPR036291 (SUPERFAMILY)	no GO terms	no GO terms
12	THAR02_01990	KKP05873.1	-1.57652	0.0307445	75.9027	49.0402	import inner membrane translocase subunit tim-	893	3.34E-72	4	C:GO:0005744; C:GO:0016020; C:GO:0016021; P:GO:0030150	C:mitochondrial inner membrane presequence translocase complex; C:membrane; C:integral component of membrane; P:protein import into mitochondrial matrix			no IPS match	no IPS match	no IPS match
12	THAR02_01991	KKP05874.1	-1.3702	0.0091739	222.223	165.196	ADP-ribosylation factor GTPase activating	1683	1.28E-164	8	C:GO:0000139; F:GO:0005096; C:GO:0005793; P:GO:0006888; P:GO:0006890; C:GO:0030126; P:GO:0043547; P:GO:0048205	C:Golgi membrane; F:GTPase activator activity; C:endoplasmic reticulum-Golgi intermediate compartment; P:ER to Golgi vesicle-mediated transport; P:retrograde vesicle-mediated transport, Golgi to ER; C:COPI vesicle coat; P:positive regulation of GTPase activity; P:COPI coating of Golgi vesicle			mobidb-lite (MOBIDB_LITE); mobidb-lite (MOBIDB_LITE)	no GO terms	no GO terms
12	THAR02_02049	KKP05852.1	1.54202	0.625207	2.32157	3.64642	hypothetical protein THAR02_02049	896	2.29E-136	1	C:GO:0016021	C:integral component of membrane			no IPS match	no IPS match	no IPS match
12	THAR02_02085	KKP05801.1	1.49107	0	9573.93	14540.7	Hsp26 Hsp42	645	5.22E-157						IPR002068 (PFAM); IPR008978 (G3DSA:2.60.40.GENE3D); mobidb-lite (MOBIDB_LITE); PTHR43670:SF5 (PANTHER); PTHR43670 (PANTHER); IPR002068 (PROSITE_PROFILES); cd06464 (CDD); IPR008978 (SUPERFAMILY)	no GO terms	no GO terms
12	THAR02_02194	KKP05730.1	-1.30376	0.551246	16.3452	12.7698	Zn2Cys6 transcriptional regulator	2529	0	6	F:GO:0000981; F:GO:0003677; C:GO:0005634; P:GO:0006351; P:GO:0006357; F:GO:0008270	F:RNA polymerase II transcription factor activity, sequence-specific DNA binding; F:DNA binding; C:nucleus; P:transcription, DNA-templated; P:regulation of transcription by RNA polymerase II; F:zinc ion binding			mobidb-lite (MOBIDB_LITE); mobidb-lite (MOBIDB_LITE); PTHR45594 (PANTHER); cd12148 (CDD)	no GO terms	no GO terms
12	THAR02_02263	KKP05622.1	-1.18538	0.443925	68.0155	58.4445	hypothetical protein THAR02_02263	1454	0						G3DSA:3.40.50.150 (GENE3D); PF13489 (PFAM); PTHR43591:SF12 (PANTHER); PTHR43591 (PANTHER); cd02440 (CDD); IPR029063 (SUPERFAMILY)	no GO terms	no GO terms
12	THAR02_02310	KKP05584.1	-2.31026	1.49279e-08	183.16	80.754	glycerol dehydrogenase	957	0	2	F:GO:0016491; P:GO:0055114	F:oxidoreductase activity; P:oxidation-reduction process			IPR020471 (PRINTS); IPR036812 (G3DSA:3.20.20.GENE3D); IPR020471 (PIRSF); IPR023210 (PFAM); IPR020471 (PANTHER); PTHR11732:SF363 (PANTHER); IPR023210 (CDD); IPR036812 (SUPERFAMILY)	F:GO:0016491; P:GO:0055114	F:oxidoreductase activity; P:oxidation-reduction process
12	THAR02_02345	KKP05528.1	-1.09479	0.898384	8.02629	7.46757	hypothetical protein THAR02_02345	488	1.74E-86	1	F:GO:0005515	F:protein binding			IPR000210 (PFAM); G3DSA:3.30.710.10 (GENE3D); PTHR26379 (PANTHER); PTHR26379:SF222 (PANTHER); IPR000210 (PROSITE_PROFILES); IPR011333 (SUPERFAMILY)	F:GO:0005515	F:protein binding
12	THAR02_02363	KKP05546.1	-1.29788	0.605736	12.6962	9.96404	acylphosphatase	495	6.48E-33	4	F:GO:0003998; P:GO:0006094; P:GO:0006096; P:GO:0018874	F:acylphosphatase activity; P:gluconeogenesis; P:glycolytic process; P:benzoate metabolic process	EC:3.6.1.7	Acylphosphatase	G3DSA:3.30.70.100 (GENE3D)	no GO terms	no GO terms
12	THAR02_02472	KKP05441.1	-1.44542	0.128939	55.7428	39.2817	hypothetical protein THAR02_02472	1869	0	1	C:GO:0005634	C:nucleus			IPR006568 (SMART); IPR006568 (PFAM); IPR011989 (G3DSA:1.25.10.GENE3D); IPR007180 (PFAM); mobidb-lite (MOBIDB_LITE); mobidb-lite (MOBIDB_LITE); mobidb-lite (MOBIDB_LITE); mobidb-lite (MOBIDB_LITE); mobidb-lite (MOBIDB_LITE); PTHR12785 (PANTHER); PTHR12785:SF6 (PANTHER)	C:GO:0005634	C:nucleus
12	THAR02_02557	KKP05368.1	1.40728	0.63926	3.50929	5.03032	von Willebrand factor and related coagulation	1299	1.25E-176						mobidb-lite (MOBIDB_LITE); mobidb-lite (MOBIDB_LITE)	no GO terms	no GO terms
12	THAR02_02618	KKP05287.1	-1.64026	0.240855	19.2121	11.9304	hypothetical protein THAR02_02618	2807	0						mobidb-lite (MOBIDB_LITE); mobidb-lite (MOBIDB_LITE); mobidb-lite (MOBIDB_LITE); mobidb-lite (MOBIDB_LITE); mobidb-lite (MOBIDB_LITE); mobidb-lite (MOBIDB_LITE); mobidb-lite (MOBIDB_LITE)	no GO terms	no GO terms
12	THAR02_02643	KKP05253.1	-1.4202	0.280137	30.9806	22.2196	trafficking particle complex subunit 5	755	1.64E-117	2	C:GO:0030008; P:GO:0048193	C:TRAPP complex; P:Golgi vesicle transport			IPR016696 (PIRSF); IPR007194 (PFAM); G3DSA:3.30.1380.20 (GENE3D); IPR016696 (PANTHER); IPR016696 (CDD); IPR024096 (SUPERFAMILY)	C:GO:0030008; P:GO:0048193	C:TRAPP complex; P:Golgi vesicle transport
12	THAR02_02662	KKP05210.1	-1.17795	0.209128	198.563	171.698	hypothetical protein THAR02_02662	1923	0						mobidb-lite (MOBIDB_LITE); mobidb-lite (MOBIDB_LITE); mobidb-lite (MOBIDB_LITE)	no GO terms	no GO terms
12	THAR02_02793	KKP05082.1	-1.30278	0.0310587	215.226	168.275	serine hydroxymethyltransferase	1686	0	3	F:GO:0004372; P:GO:0006545; P:GO:0035999	F:glycine hydroxymethyltransferase activity; P:glycine biosynthetic process; P:tetrahydrofolate interconversion	EC:2.1.2.1	Glycine hydroxymethyltransferase	IPR015422 (G3DSA:3.90.1150.GENE3D); IPR015421 (G3DSA:3.40.640.GENE3D); PF00464 (PFAM); PTHR11680 (PANTHER); PTHR11680:SF25 (PANTHER); IPR001085 (CDD); IPR015424 (SUPERFAMILY)	F:GO:0003824; F:GO:0004372; P:GO:0006545; P:GO:0035999	F:catalytic activity; F:glycine hydroxymethyltransferase activity; P:glycine biosynthetic process; P:tetrahydrofolate interconversion
12	THAR02_02870	KKP05006.1	-1.19421	0.576054	33.1045	28.2359	thioredoxin reductase (NADPH)	1492	0	2	F:GO:0016491; P:GO:0055114	F:oxidoreductase activity; P:oxidation-reduction process			IPR000103 (PRINTS); PR00368 (PRINTS); IPR023753 (PFAM); G3DSA:3.40.50.720 (GENE3D); IPR036188 (G3DSA:3.50.50.GENE3D); PTHR42863 (PANTHER); PTHR42863:SF9 (PANTHER); IPR036188 (SUPERFAMILY)	F:GO:0016491; P:GO:0055114	F:oxidoreductase activity; P:oxidation-reduction process
12	THAR02_02889	KKP05025.1	-1.2879	0.0994196	137.453	108.71	hypothetical protein THAR02_02889	960	3.55E-131	1	C:GO:0016021	C:integral component of membrane			mobidb-lite (MOBIDB_LITE)	no GO terms	no GO terms
12	THAR02_03030	KKP04852.1	-1.27284	0.416191	36.8711	29.5059	required for sporulation	2106	0	2	C:GO:0005634; C:GO:0016021	C:nucleus; C:integral component of membrane			IPR003734 (PFAM); mobidb-lite (MOBIDB_LITE); mobidb-lite (MOBIDB_LITE); mobidb-lite (MOBIDB_LITE); PTHR16255 (PANTHER); PTHR16255:SF4 (PANTHER); PTHR16255 (PANTHER)	no GO terms	no GO terms
12	THAR02_03045	KKP04867.1	1.60817	0.654608	1.59821	2.61794	hypothetical protein THAR02_03045	2700	0	3	F:GO:0004672; F:GO:0005524; P:GO:0006468	F:protein kinase activity; F:ATP binding; P:protein phosphorylation			mobidb-lite (MOBIDB_LITE)	no GO terms	no GO terms
12	THAR02_03062	KKP04804.1	-1.20524	0.478582	47.7365	40.3433	hypothetical protein THAR02_03062	1126	0						IPR013256 (SMART); IPR013256 (PFAM); mobidb-lite (MOBIDB_LITE); mobidb-lite (MOBIDB_LITE); mobidb-lite (MOBIDB_LITE); PTHR22691 (PANTHER)	no GO terms	no GO terms
12	THAR02_03146	KKP04734.1	-1.2369	0.0911107	206.502	170.052	hypothetical protein THAR02_03146	1242	0						mobidb-lite (MOBIDB_LITE); mobidb-lite (MOBIDB_LITE); mobidb-lite (MOBIDB_LITE)	no GO terms	no GO terms
12	THAR02_03163	KKP04751.1	1.71849	0	675.142	1181.78	heat shock mitochondrial	2403	0	1	F:GO:0005524	F:ATP binding			IPR001270 (PRINTS); IPR003593 (SMART); IPR019489 (SMART); G3DSA:3.40.50.300 (GENE3D); IPR019489 (PFAM); IPR003959 (PFAM); IPR003959 (PFAM); G3DSA:1.10.8.60 (GENE3D); G3DSA:1.10.8.60 (GENE3D); G3DSA:3.40.50.300 (GENE3D); PTHR11638:SF18 (PANTHER); PTHR11638 (PANTHER); cd00009 (CDD); cd00009 (CDD); IPR027417 (SUPERFAMILY); IPR027417 (SUPERFAMILY)	F:GO:0005524	F:ATP binding
12	THAR02_03292	KKP04602.1	-1.28442	0.00459914	415.427	329.444	2-isopropylmalate synthase	2449	0	5	F:GO:0003852; P:GO:0006090; P:GO:0009097; P:GO:0009098; P:GO:0009099	F:2-isopropylmalate synthase activity; P:pyruvate metabolic process; P:isoleucine biosynthetic process; P:leucine biosynthetic process; P:valine biosynthetic process	EC:2.3.3.13	2-isopropylmalate synthase	IPR013709 (SMART); IPR013709 (PFAM); IPR013785 (G3DSA:3.20.20.GENE3D); PTHR10277:SF28 (PANTHER); PTHR10277 (PANTHER); IPR036230 (SUPERFAMILY); SSF89000 (SUPERFAMILY)	F:GO:0003824; F:GO:0003852; P:GO:0009098	F:catalytic activity; F:2-isopropylmalate synthase activity; P:leucine biosynthetic process
12	THAR02_03307	KKP04617.1	-2.13388	5.53216e-07	167.966	80.1764	indoleamine 2,3-dioxygenase	1467	0	3	P:GO:0019441; F:GO:0020037; F:GO:0046872	P:tryptophan catabolic process to kynurenine; F:heme binding; F:metal ion binding			IPR000898 (PFAM); mobidb-lite (MOBIDB_LITE); IPR000898 (PANTHER); PTHR28657:SF5 (PANTHER); IPR037217 (SUPERFAMILY)	P:GO:0019441; F:GO:0020037; F:GO:0046872	P:tryptophan catabolic process to kynurenine; F:heme binding; F:metal ion binding
12	THAR02_03396	KKP04511.1	-1.2001	0.583505	30.0239	25.4827	sporulation RMD1	1721	0	1	C:GO:0016021	C:integral component of membrane			IPR003734 (PFAM); mobidb-lite (MOBIDB_LITE); mobidb-lite (MOBIDB_LITE); mobidb-lite (MOBIDB_LITE); PTHR16255:SF11 (PANTHER); PTHR16255 (PANTHER)	no GO terms	no GO terms
12	THAR02_03439	KKP04432.1	1.30479	0.727742	3.21603	4.27419	hydantoinase carbamoylase family amidase	1617	0	2	P:GO:0008152; F:GO:0016787	P:metabolic process; F:hydrolase activity			IPR011650 (PFAM); IPR002933 (PFAM); G3DSA:3.40.630.10 (GENE3D); G3DSA:3.40.630.10 (GENE3D); PTHR32494:SF9 (PANTHER); PTHR32494 (PANTHER); SSF53187 (SUPERFAMILY); IPR036264 (SUPERFAMILY)	P:GO:0008152; F:GO:0016787	P:metabolic process; F:hydrolase activity
12	THAR02_03464	KKP04457.1	2.20677	0.828874	0.11994	0.269598	hypothetical protein THAR02_03464	2214	0						PF05729 (PFAM); G3DSA:3.40.50.300 (GENE3D); PTHR10039 (PANTHER); PTHR10039:SF5 (PANTHER); cd00267 (CDD); IPR027417 (SUPERFAMILY)	no GO terms	no GO terms
12	THAR02_03490	KKP04414.1	-1.41741	0.662882	5.10264	3.66686	fungal specific transcription factor domain-containing	2099	0	7	F:GO:0003677; F:GO:0005215; C:GO:0005634; P:GO:0006351; P:GO:0006810; F:GO:0008270; C:GO:0016021	F:DNA binding; F:transporter activity; C:nucleus; P:transcription, DNA-templated; P:transport; F:zinc ion binding; C:integral component of membrane			PTHR31944 (PANTHER); cd12148 (CDD)	no GO terms	no GO terms
12	THAR02_03547	KKP04344.1	-1.41482	0.445692	15.7743	11.3565	C2H2 transcriptional regulator	2166	0	2	F:GO:0003677; P:GO:0006355	F:DNA binding; P:regulation of transcription, DNA-templated			IPR013087 (SMART); IPR001356 (SMART); IPR008422 (PFAM); G3DSA:1.10.10.60 (GENE3D); G3DSA:3.30.160.60 (GENE3D); mobidb-lite (MOBIDB_LITE); mobidb-lite (MOBIDB_LITE); mobidb-lite (MOBIDB_LITE); PTHR11850 (PANTHER); IPR013087 (PROSITE_PROFILES); IPR001356 (PROSITE_PROFILES); IPR001356 (CDD); IPR009057 (SUPERFAMILY)	F:GO:0003676; F:GO:0003677; P:GO:0006355	F:nucleic acid binding; F:DNA binding; P:regulation of transcription, DNA-templated
12	THAR02_03551	KKP04348.1	1.40941	0.730659	1.8757	2.69274	hypothetical protein THAR02_03551	1050	4.03E-178						no IPS match	no IPS match	no IPS match
12	THAR02_03735	KKP04143.1	-1.27255	0.432671	34.4037	27.5375	U3 small nucleolar ribonucleo IMP3	640	9.81E-98	1	F:GO:0003723	F:RNA binding			IPR002942 (SMART); IPR036986 (G3DSA:3.10.290.GENE3D); IPR002942 (PFAM); IPR022801 (PANTHER); PTHR11831:SF1 (PANTHER); IPR002942 (PROSITE_PROFILES); IPR002942 (CDD); SSF55174 (SUPERFAMILY)	F:GO:0003723	F:RNA binding
12	THAR02_03817	KKP04091.1	-1.32215	0.282925	47.8776	36.8847	Zn2Cys6 transcriptional regulator	1614	0	4	F:GO:0000981; C:GO:0005634; P:GO:0006355; F:GO:0008270	F:RNA polymerase II transcription factor activity, sequence-specific DNA binding; C:nucleus; P:regulation of transcription, DNA-templated; F:zinc ion binding			IPR021858 (PFAM); IPR001138 (PFAM); IPR036864 (G3DSA:4.10.240.GENE3D); PTHR31263 (PANTHER); PTHR31263:SF23 (PANTHER); PTHR31263:SF23 (PANTHER); PTHR31263:SF23 (PANTHER); PTHR31263 (PANTHER); IPR001138 (CDD); IPR036864 (SUPERFAMILY)	F:GO:0000981; C:GO:0005634; P:GO:0006355; F:GO:0008270	F:RNA polymerase II transcription factor activity, sequence-specific DNA binding; C:nucleus; P:regulation of transcription, DNA-templated; F:zinc ion binding
12	THAR02_03838	KKP04046.1	-1.13786	0.679319	36.4166	32.5991	UDP-galactose transporter	1380	1.47E-167	1	P:GO:0055085	P:transmembrane transport			IPR013657 (PFAM); PTHR10778:SF10 (PANTHER); PTHR10778 (PANTHER)	P:GO:0055085	P:transmembrane transport
12	THAR02_03965	KKP03928.1	-1.23344	0.0078882	524.776	433.363	ATP synthase subunit beta	1982	0	1	F:GO:0005524	F:ATP binding			G3DSA:3.40.50.300 (GENE3D); IPR024034 (G3DSA:1.10.1140.GENE3D); IPR000194 (PFAM); PTHR15184 (PANTHER); PTHR15184:SF8 (PANTHER); IPR027417 (SUPERFAMILY); SSF47917 (SUPERFAMILY)	F:GO:0005524	F:ATP binding
12	THAR02_04094	KKP03823.1	-1.6886	0.00228836	117.249	70.7255	hypothetical protein THAR02_04094	573	4.10E-119						mobidb-lite (MOBIDB_LITE)	no GO terms	no GO terms
12	THAR02_04107	KKP03777.1	-1.47031	0.181623	39.584	27.4223	hypothetical protein THAR02_04107	1070	2.17E-118	4	F:GO:0003735; C:GO:0005840; P:GO:0006412; P:GO:0042254	F:structural constituent of ribosome; C:ribosome; P:translation; P:ribosome biogenesis			IPR001911 (PFAM); mobidb-lite (MOBIDB_LITE); PTHR41237 (PANTHER)	F:GO:0003735; C:GO:0005840; P:GO:0006412	F:structural constituent of ribosome; C:ribosome; P:translation
12	THAR02_04145	KKP03757.1	-1.25403	0.734626	7.30281	5.93168	Zn2Cys6 transcription factor	1806	0	4	F:GO:0000981; C:GO:0005634; P:GO:0006355; F:GO:0008270	F:RNA polymerase II transcription factor activity, sequence-specific DNA binding; C:nucleus; P:regulation of transcription, DNA-templated; F:zinc ion binding			IPR001138 (SMART); IPR001138 (PFAM); IPR036864 (G3DSA:4.10.240.GENE3D); mobidb-lite (MOBIDB_LITE); mobidb-lite (MOBIDB_LITE); PTHR31944 (PANTHER); PTHR31944:SF90 (PANTHER); IPR001138 (PROSITE_PROFILES); IPR001138 (CDD); cd12148 (CDD); IPR036864 (SUPERFAMILY)	F:GO:0000981; C:GO:0005634; P:GO:0006355; F:GO:0008270	F:RNA polymerase II transcription factor activity, sequence-specific DNA binding; C:nucleus; P:regulation of transcription, DNA-templated; F:zinc ion binding
12	THAR02_04170	KKP03718.1	-1.52994	0.409812	12.534	8.34469	pre-mRNA-splicing factor PRP38	768	2.71E-145	2	C:GO:0005634; C:GO:0005829	C:nucleus; C:cytosol			IPR005037 (PFAM); mobidb-lite (MOBIDB_LITE); IPR005037 (PANTHER)	no GO terms	no GO terms
12	THAR02_04180	KKP03728.1	-1.26487	0.176193	107.684	86.7164	TPR domain-containing	1719	0	1	F:GO:0005515	F:protein binding			IPR019734 (SMART); IPR011990 (G3DSA:1.25.40.GENE3D); IPR013105 (PFAM); IPR011990 (G3DSA:1.25.40.GENE3D); PTHR45588 (PANTHER); IPR019734 (PROSITE_PROFILES); IPR011990 (SUPERFAMILY); IPR011990 (SUPERFAMILY)	F:GO:0005515	F:protein binding
12	THAR02_04290	KKP03606.1	-1.20365	0.506501	42.5951	36.0459	peptide methionine sulfoxide reductase msrA 1	692	2.58E-92	3	P:GO:0006464; F:GO:0008113; P:GO:0055114	P:cellular protein modification process; F:peptide-methionine (S)-S-oxide reductase activity; P:oxidation-reduction process	EC:1.8.4.11	Peptide-methionine (S)-S-oxide reductase	IPR036509 (G3DSA:3.30.1060.GENE3D); IPR002569 (PFAM); PTHR42799 (PANTHER); PTHR42799:SF2 (PANTHER); IPR036509 (SUPERFAMILY)	F:GO:0008113; P:GO:0055114	F:peptide-methionine (S)-S-oxide reductase activity; P:oxidation-reduction process
12	THAR02_04309	KKP03566.1	-1.24722	0.371062	53.4668	43.6653	dihydrodipicolinate synthetase	954	0	2	P:GO:0008152; F:GO:0016829	P:metabolic process; F:lyase activity			IPR002220 (PRINTS); IPR002220 (SMART); IPR002220 (PFAM); IPR002220 (PIRSF); IPR013785 (G3DSA:3.20.20.GENE3D); PTHR12128:SF24 (PANTHER); IPR002220 (PANTHER); cd00408 (CDD); SSF51569 (SUPERFAMILY)	F:GO:0003824; P:GO:0008152; F:GO:0016829	F:catalytic activity; P:metabolic process; F:lyase activity
12	THAR02_04323	KKP03580.1	-1.54353	0.218734	26.8606	17.7254	hypothetical protein A0O28_0042470	1230	0						mobidb-lite (MOBIDB_LITE); mobidb-lite (MOBIDB_LITE)	no GO terms	no GO terms
12	THAR02_04326	KKP03583.1	-1.97453	0.00187907	77.414	39.9347	hypothetical protein THAR02_04326	590	1.07E-75	1	C:GO:0016021	C:integral component of membrane			mobidb-lite (MOBIDB_LITE)	no GO terms	no GO terms
12	THAR02_04342	KKP03535.1	-1.47229	0.0759462	69.4116	48.0211	alpha-acetolactate decarboxylase	717	3.90E-175	2	P:GO:0045151; F:GO:0047605	P:acetoin biosynthetic process; F:acetolactate decarboxylase activity	EC:4.1.1.5	Acetolactate decarboxylase	IPR005128 (TIGRFAM); IPR005128 (PIRSF); G3DSA:3.30.1330.80 (GENE3D); G3DSA:3.30.1330.80 (GENE3D); IPR005128 (PFAM); PTHR35524 (PANTHER); SSF117856 (SUPERFAMILY)	P:GO:0045151; F:GO:0047605	P:acetoin biosynthetic process; F:acetolactate decarboxylase activity
12	THAR02_04564	KKP03313.1	1.17385	7.16871e-05	1114.49	1332.56	hypothetical protein TRIVIDRAFT_19097, partial	630	1.20E-12						mobidb-lite (MOBIDB_LITE)	no GO terms	no GO terms
12	THAR02_04566	KKP03315.1	-1.26807	0.525628	23.1998	18.6352	hypothetical protein THAR02_04566	1116	1.71E-152	1	F:GO:0016787	F:hydrolase activity			IPR029058 (G3DSA:3.40.50.GENE3D); IPR002925 (PFAM); PTHR17630 (PANTHER); PTHR17630:SF34 (PANTHER); IPR029058 (SUPERFAMILY)	F:GO:0016787	F:hydrolase activity
12	THAR02_04582	KKP03331.1	-1.32564	0.271189	49.3415	37.9123	SPX domain-containing	1615	0	1	C:GO:0016021	C:integral component of membrane			mobidb-lite (MOBIDB_LITE); PTHR10783:SF84 (PANTHER); PTHR10783 (PANTHER)	no GO terms	no GO terms
12	THAR02_04589	KKP03297.1	-1.36361	0.15838	67.138	50.1502		1650		1	F:GO:0005515	F:protein binding			IPR011990 (G3DSA:1.25.40.GENE3D); mobidb-lite (MOBIDB_LITE)	F:GO:0005515	F:protein binding
12	THAR02_04600	KKP03308.1	-1.35722	0.144709	73.9616	55.5072	hypothetical protein A0O28_0074980	3050	0						PF13242 (PFAM); IPR006353 (TIGRFAM); IPR023214 (G3DSA:3.40.50.GENE3D); PTHR14269 (PANTHER); PTHR14269:SF18 (PANTHER); IPR036412 (SUPERFAMILY)	no GO terms	no GO terms
12	THAR02_04608	KKP03275.1	-1.32119	0.0537572	155.272	119.708	hypothetical protein THAR02_04608	1620	0	4	P:GO:0006812; F:GO:0008324; C:GO:0016021; P:GO:0055085	P:cation transport; F:cation transmembrane transporter activity; C:integral component of membrane; P:transmembrane transport			IPR027469 (G3DSA:1.20.1510.GENE3D); IPR002524 (PFAM); G3DSA:3.40.50.1980 (GENE3D); mobidb-lite (MOBIDB_LITE); PTHR43840 (PANTHER); PTHR43840:SF15 (PANTHER); IPR027469 (SUPERFAMILY)	P:GO:0006812; F:GO:0008324; C:GO:0016021; P:GO:0055085	P:cation transport; F:cation transmembrane transporter activity; C:integral component of membrane; P:transmembrane transport
12	THAR02_04905	KKP02974.1	-1.18243	0.209187	188.914	162.736	phosphatidylinositol transporter	1421	0						IPR036865 (G3DSA:3.40.525.GENE3D); IPR001251 (PFAM); mobidb-lite (MOBIDB_LITE); PTHR23324:SF70 (PANTHER); PTHR23324 (PANTHER); IPR001251 (PROSITE_PROFILES); IPR001251 (CDD); IPR036865 (SUPERFAMILY)	no GO terms	no GO terms
12	THAR02_04952	KKP02938.1	-1.33881	0.173436	70.5182	53.6508	ubiquitin conjugating enzyme	616	1.00E-77						IPR000608 (PFAM); IPR016135 (G3DSA:3.10.110.GENE3D); mobidb-lite (MOBIDB_LITE); PTHR44158 (PANTHER); IPR000608 (PROSITE_PROFILES); IPR016135 (SUPERFAMILY)	no GO terms	no GO terms
12	THAR02_05232	KKP02648.1	-1.39323	0.215227	45.4753	33.2466		1218		4	F:GO:0003824; C:GO:0005730; P:GO:0006396; P:GO:0042254	F:catalytic activity; C:nucleolus; P:RNA processing; P:ribosome biogenesis			IPR013791 (PFAM); IPR023797 (PFAM); IPR037136 (G3DSA:3.65.10.GENE3D); IPR016443 (TIGRFAM); G3DSA:3.30.360.20 (GENE3D); IPR000228 (PANTHER); IPR016443 (PTHR11096:PANTHER); PD397608 (PRODOM); IPR016443 (CDD); IPR013792 (SUPERFAMILY)	F:GO:0003824; C:GO:0005730; P:GO:0006396; P:GO:0042254	F:catalytic activity; C:nucleolus; P:RNA processing; P:ribosome biogenesis
12	THAR02_05296	KKP02608.1	-1.40691	0.10525	73.4433	53.1717	hypothetical protein THAR02_05296	1314	0						IPR016712 (PFAM); mobidb-lite (MOBIDB_LITE); mobidb-lite (MOBIDB_LITE); mobidb-lite (MOBIDB_LITE); PTHR31344 (PANTHER); PTHR31344:SF3 (PANTHER)	no GO terms	no GO terms
12	THAR02_05303	KKP02615.1	1.47085	0.58118	3.77655	5.65795	hypothetical protein THAR02_05303	1377	0						no IPS match	no IPS match	no IPS match
12	THAR02_05487	KKP02421.1	-1.65331	4.22874e-09	468.256	288.485	Heat shock SSB1	2252	0	1	F:GO:0005524	F:ATP binding			IPR013126 (PRINTS); G3DSA:3.30.420.40 (GENE3D); IPR013126 (PFAM); G3DSA:3.90.640.10 (GENE3D); IPR029047 (G3DSA:2.60.34.GENE3D); G3DSA:3.30.420.40 (GENE3D); G3DSA:3.30.420.40 (GENE3D); PTHR19375 (PANTHER); PTHR19375:SF309 (PANTHER); SSF53067 (SUPERFAMILY); SSF53067 (SUPERFAMILY); IPR029047 (SUPERFAMILY)	no GO terms	no GO terms
12	THAR02_05501	KKP02389.1	1.87194	0.494205	2.03495	3.88007		2599		2	F:GO:0003824; F:GO:0030246	F:catalytic activity; F:carbohydrate binding			G3DSA:1.20.1610.10 (GENE3D); IPR012939 (PFAM); IPR014718 (G3DSA:2.70.98.GENE3D); G3DSA:1.20.1050.60 (GENE3D); PTHR12143:SF25 (PANTHER); PTHR12143 (PANTHER); IPR008928 (SUPERFAMILY)	F:GO:0003824; F:GO:0030246	F:catalytic activity; F:carbohydrate binding
12	THAR02_05507	KKP02395.1	1.37332	0.503829	8.31022	11.6246		1635		2	F:GO:0004553; P:GO:0005975	F:hydrolase activity, hydrolyzing O-glycosyl compounds; P:carbohydrate metabolic process			IPR023296 (G3DSA:2.115.10.GENE3D); IPR006710 (PFAM); G3DSA:2.60.120.200 (GENE3D); PTHR42812 (PANTHER); PTHR42812:SF1 (PANTHER); cd09000 (CDD); IPR023296 (SUPERFAMILY); IPR013320 (SUPERFAMILY)	F:GO:0004553; P:GO:0005975	F:hydrolase activity, hydrolyzing O-glycosyl compounds; P:carbohydrate metabolic process
12	THAR02_05647	KKP02234.1	-1.34915	0.213897	55.8449	42.1618	ubiquitin carboxyl-terminal hydrolase 22 27 51	1906	0	2	P:GO:0016579; F:GO:0036459	P:protein deubiquitination; F:thiol-dependent ubiquitinyl hydrolase activity	EC:3.4.19.12	Ubiquitinyl hydrolase 1	G3DSA:3.90.70.10 (GENE3D); IPR001394 (PFAM); PTHR43961:SF2 (PANTHER); PTHR43961 (PANTHER); IPR028889 (PROSITE_PROFILES); PS51257 (PROSITE_PROFILES); SSF54001 (SUPERFAMILY)	P:GO:0016579; F:GO:0036459	P:protein deubiquitination; F:thiol-dependent ubiquitinyl hydrolase activity
12	THAR02_05659	KKP02246.1	-1.33009	0.180362	71.4401	54.7088	ran-interacting Mog1	762	6.85E-90	3	C:GO:0005634; C:GO:0005829; P:GO:0016973	C:nucleus; C:cytosol; P:poly(A)+ mRNA export from nucleus			IPR016123 (G3DSA:3.40.1000.GENE3D); IPR007681 (PFAM); IPR007681 (PANTHER); IPR016123 (SUPERFAMILY)	no GO terms	no GO terms
12	THAR02_05794	KKP02116.1	-1.34421	0.0613067	129.694	98.2761		1559		4	P:GO:0006744; F:GO:0016709; P:GO:0055114; F:GO:0071949	P:ubiquinone biosynthetic process; F:oxidoreductase activity, acting on paired donors, with incorporation or reduction of molecular oxygen, NAD(P)H as one donor, and incorporation of one atom of oxygen; P:oxidation-reduction process; F:FAD binding	EC:1.14.13	Acting on paired donors, with incorporation or reduction of molecular oxygen. The oxygen incorporated need not be derived from O(2)	PR00420 (PRINTS); IPR010971 (TIGRFAM); IPR002938 (PFAM); IPR036188 (G3DSA:3.50.50.GENE3D); PTHR43876 (PANTHER); PTHR43876:SF7 (PANTHER); IPR036188 (SUPERFAMILY)	P:GO:0006744; F:GO:0016709; F:GO:0050660; P:GO:0055114; F:GO:0071949	P:ubiquinone biosynthetic process; F:oxidoreductase activity, acting on paired donors, with incorporation or reduction of molecular oxygen, NAD(P)H as one donor, and incorporation of one atom of oxygen; F:flavin adenine dinucleotide binding; P:oxidation-reduction process; F:FAD binding
12	THAR02_05821	KKP02095.1	-1.27077	0.316417	56.7602	45.496	enhancer-polycomb 1	2124	0	2	P:GO:0006357; C:GO:0032777	P:regulation of transcription by RNA polymerase II; C:Piccolo NuA4 histone acetyltransferase complex			mobidb-lite (MOBIDB_LITE); PTHR14898:SF0 (PANTHER); IPR024943 (PANTHER)	P:GO:0006357; C:GO:0032777; C:GO:0035267	P:regulation of transcription by RNA polymerase II; C:Piccolo NuA4 histone acetyltransferase complex; C:NuA4 histone acetyltransferase complex
12	THAR02_06035	KKP01870.1	-1.22289	0.463561	43.609	36.3231		3751		1	C:GO:0005854	C:nascent polypeptide-associated complex			G3DSA:1.10.20.10 (GENE3D); mobidb-lite (MOBIDB_LITE); mobidb-lite (MOBIDB_LITE); mobidb-lite (MOBIDB_LITE); mobidb-lite (MOBIDB_LITE); mobidb-lite (MOBIDB_LITE); PTHR21713:SF6 (PANTHER); IPR016641 (PANTHER); IPR016641 (PANTHER)	C:GO:0005854	C:nascent polypeptide-associated complex
12	THAR02_06038	KKP01873.1	-1.58176	1.50288e-06	371.315	239.109	Aldo keto reductase	998	0	2	P:GO:0006750; F:GO:0035226	P:glutathione biosynthetic process; F:glutamate-cysteine ligase catalytic subunit binding			IPR023210 (PFAM); IPR036812 (G3DSA:3.20.20.GENE3D); IPR032963 (PANTHER); IPR036812 (SUPERFAMILY)	P:GO:0006750; F:GO:0035226	P:glutathione biosynthetic process; F:glutamate-cysteine ligase catalytic subunit binding
12	THAR02_06086	KKP01830.1	1.20427	0.788045	3.86607	4.74229	GTPase-activator for Ras-like GTPase	8168	0	3	F:GO:0005096; P:GO:0007165; P:GO:0043547	F:GTPase activator activity; P:signal transduction; P:positive regulation of GTPase activity			IPR011989 (G3DSA:1.25.10.GENE3D); PTHR10194:SF60 (PANTHER); PTHR10194 (PANTHER); PTHR10194:SF60 (PANTHER); PTHR10194 (PANTHER)	no GO terms	no GO terms
12	THAR02_06099	KKP01801.1	1.98147	0.0717029	11.6247	23.4621		1896		2	P:GO:0008152; F:GO:0008484	P:metabolic process; F:sulfuric ester hydrolase activity			IPR000917 (PFAM); G3DSA:3.30.1120.10 (GENE3D); IPR017849 (G3DSA:3.40.720.GENE3D); PTHR42693:SF20 (PANTHER); PTHR42693 (PANTHER); IPR017850 (SUPERFAMILY)	F:GO:0003824; P:GO:0008152; F:GO:0008484	F:catalytic activity; P:metabolic process; F:sulfuric ester hydrolase activity
12	THAR02_06257	KKP01620.1	-1.30342	0.213561	71.3564	55.7628		2418		3	F:GO:0005267; C:GO:0016020; P:GO:0071805	F:potassium channel activity; C:membrane; P:potassium ion transmembrane transport			IPR003280 (PRINTS); G3DSA:1.10.287.70 (GENE3D); G3DSA:1.10.287.70 (GENE3D); IPR013099 (PFAM); mobidb-lite (MOBIDB_LITE); mobidb-lite (MOBIDB_LITE); mobidb-lite (MOBIDB_LITE); PTHR11003 (PANTHER); PTHR11003:SF166 (PANTHER); SSF81324 (SUPERFAMILY); SSF81324 (SUPERFAMILY)	F:GO:0005267; C:GO:0016020; P:GO:0071805	F:potassium channel activity; C:membrane; P:potassium ion transmembrane transport
12	THAR02_06258	KKP01621.1	-1.41881	0.180069	47.9876	34.4509	Zn2Cys6 transcriptional regulator	1780	0	4	F:GO:0000981; C:GO:0005634; P:GO:0006355; F:GO:0008270	F:RNA polymerase II transcription factor activity, sequence-specific DNA binding; C:nucleus; P:regulation of transcription, DNA-templated; F:zinc ion binding			IPR001138 (SMART); IPR001138 (PFAM); IPR021858 (PFAM); IPR036864 (G3DSA:4.10.240.GENE3D); PTHR31263 (PANTHER); IPR001138 (PROSITE_PROFILES); IPR001138 (CDD); IPR036864 (SUPERFAMILY)	F:GO:0000981; C:GO:0005634; P:GO:0006355; F:GO:0008270	F:RNA polymerase II transcription factor activity, sequence-specific DNA binding; C:nucleus; P:regulation of transcription, DNA-templated; F:zinc ion binding
12	THAR02_06409	KKP01505.1	1.40428	0.513961	6.89253	9.85886	hypothetical protein THAR02_06409	3400	0	2	P:GO:0006807; F:GO:0016810	P:nitrogen compound metabolic process; F:hydrolase activity, acting on carbon-nitrogen (but not peptide) bonds			IPR036526 (G3DSA:3.60.110.GENE3D); mobidb-lite (MOBIDB_LITE); mobidb-lite (MOBIDB_LITE); mobidb-lite (MOBIDB_LITE); mobidb-lite (MOBIDB_LITE); mobidb-lite (MOBIDB_LITE); PTHR11750 (PANTHER)	no GO terms	no GO terms
12	THAR02_06591	KKP01311.1	-1.63253	6.83519e-06	287.56	179.417	cutinase transcription factor 1 beta	2084	0	4	F:GO:0003677; C:GO:0005634; P:GO:0006351; F:GO:0008270	F:DNA binding; C:nucleus; P:transcription, DNA-templated; F:zinc ion binding			IPR007219 (SMART); IPR007219 (PFAM); PTHR19444:SF21 (PANTHER); PTHR19444 (PANTHER); cd12148 (CDD)	F:GO:0003677; C:GO:0005634; P:GO:0006351; F:GO:0008270	F:DNA binding; C:nucleus; P:transcription, DNA-templated; F:zinc ion binding
12	THAR02_06673	KKP01235.1	-1.31159	0.29101	49.0742	38.111	vesicular-fusion SEC17	1553	0	3	C:GO:0005622; P:GO:0006886; P:GO:0070317	C:intracellular; P:intracellular protein transport; P:negative regulation of G0 to G1 transition			no IPS match	no IPS match	no IPS match
12	THAR02_06677	KKP01239.1	-1.31913	0.276563	49.9746	38.5884	hypothetical protein THAR02_06677	600	1.29E-71						G3DSA:3.40.30.10 (GENE3D); IPR007741 (PFAM); mobidb-lite (MOBIDB_LITE)	no GO terms	no GO terms
12	THAR02_06741	KKP01143.1	-1.33367	0.307515	40.6874	31.0747	hypothetical protein THAR02_06741	1568	0						IPR036956 (G3DSA:3.30.230.GENE3D); IPR001498 (PFAM); mobidb-lite (MOBIDB_LITE); PTHR16301:SF4 (PANTHER); IPR023582 (PANTHER); IPR020568 (SUPERFAMILY)	no GO terms	no GO terms
12	THAR02_06771	KKP01137.1	-1.59425	0.0313666	72.0621	46.041	hypothetical protein THAR02_06771	1626	0	1	C:GO:0016021	C:integral component of membrane			IPR018825 (PFAM); IPR018827 (PFAM); PTHR31685:SF2 (PANTHER); PTHR31685 (PANTHER); IPR006593 (PROSITE_PROFILES); cd08760 (CDD)	no GO terms	no GO terms
12	THAR02_06814	KKP01077.1	-1.29919	0.292598	52.372	41.0603		1710		1	F:GO:0003676	F:nucleic acid binding			G3DSA:3.30.70.330 (GENE3D); mobidb-lite (MOBIDB_LITE); mobidb-lite (MOBIDB_LITE); IPR035979 (SUPERFAMILY)	F:GO:0003676	F:nucleic acid binding
12	THAR02_06831	KKP01052.1	-1.49451	0.0435856	83.5412	56.9372	mitochondrial matrix iron-sulfur	645	2.80E-101	3	P:GO:0006118; F:GO:0009055; F:GO:0051537	P:obsolete electron transport; F:electron transfer activity; F:2 iron, 2 sulfur cluster binding			IPR001055 (PRINTS); IPR001041 (PFAM); IPR012675 (G3DSA:3.10.20.GENE3D); PTHR23426 (PANTHER); PTHR23426:SF25 (PANTHER); IPR001041 (PROSITE_PROFILES); IPR001041 (CDD); IPR036010 (SUPERFAMILY)	F:GO:0009055; F:GO:0051536; F:GO:0051537	F:electron transfer activity; F:iron-sulfur cluster binding; F:2 iron, 2 sulfur cluster binding
12	THAR02_07069	KKP00814.1	-1.61646	0.0238952	75.2415	47.4119		1522		1	F:GO:0005525	F:GTP binding			IPR006073 (PRINTS); IPR012675 (G3DSA:3.10.20.GENE3D); G3DSA:3.40.50.300 (GENE3D); IPR013646 (PFAM); IPR006073 (PFAM); PTHR23305:SF1 (PANTHER); PTHR23305 (PANTHER); IPR031167 (PROSITE_PROFILES); cd04938 (CDD); cd01899 (CDD); IPR027417 (SUPERFAMILY)	F:GO:0005525	F:GTP binding
12	THAR02_07075	KKP00820.1	-1.47552	0.0482865	85.034	58.7004	an SSU processome component n pre 18s rRNA processing	966	0	7	P:GO:0006364; F:GO:0030515; C:GO:0032040; C:GO:0034457; F:GO:0042134; P:GO:0042274; F:GO:0043047	P:rRNA processing; F:snoRNA binding; C:small-subunit processome; C:Mpp10 complex; F:rRNA primary transcript binding; P:ribosomal small subunit biogenesis; F:single-stranded telomeric DNA binding			IPR007109 (SMART); G3DSA:3.40.50.10480 (GENE3D); IPR007109 (PFAM); PTHR22734:SF2 (PANTHER); PTHR22734 (PANTHER); IPR007109 (PROSITE_PROFILES); IPR036621 (SUPERFAMILY)	no GO terms	no GO terms
12	THAR02_07089	KKP00794.1	-1.4751	0.0480525	85.3316	58.9228	hypothetical protein THAR02_07089	1230	0	1	C:GO:0016021	C:integral component of membrane			IPR032816 (PFAM); mobidb-lite (MOBIDB_LITE); PTHR12677:SF24 (PANTHER); IPR015414 (PANTHER)	C:GO:0016021	C:integral component of membrane
12	THAR02_07092	KKP00797.1	-1.34657	0.00905578	249.338	188.606	succinate dehydrogenase flavo mitochondrial	2475	0	2	F:GO:0016491; P:GO:0055114	F:oxidoreductase activity; P:oxidation-reduction process			IPR015939 (PFAM); IPR037099 (G3DSA:1.20.58.GENE3D); IPR003953 (PFAM); IPR036188 (G3DSA:3.50.50.GENE3D); PTHR11632 (PANTHER); PTHR11632:SF51 (PANTHER); IPR037099 (SUPERFAMILY); IPR036188 (SUPERFAMILY); IPR027477 (SUPERFAMILY)	F:GO:0016491; P:GO:0055114	F:oxidoreductase activity; P:oxidation-reduction process
12	THAR02_07248	KKP00659.1	-1.3042	0.367499	37.2858	29.1201	hypothetical protein THAR02_07248	438	3.48E-90	1	C:GO:0016021	C:integral component of membrane			no IPS match	no IPS match	no IPS match
12	THAR02_07425	KKP00480.1	1.55218	9.78067e-08	267.689	423.222		1509		3	F:GO:0005215; C:GO:0016021; P:GO:0055085	F:transporter activity; C:integral component of membrane; P:transmembrane transport			IPR001958 (PRINTS); G3DSA:1.20.1250.20 (GENE3D); IPR011701 (PFAM); G3DSA:1.20.1250.20 (GENE3D); mobidb-lite (MOBIDB_LITE); PTHR23504:SF3 (PANTHER); PTHR23504 (PANTHER); IPR020846 (PROSITE_PROFILES); IPR020846 (CDD); IPR036259 (SUPERFAMILY)	F:GO:0005215; C:GO:0016021; P:GO:0055085	F:transporter activity; C:integral component of membrane; P:transmembrane transport
12	THAR02_07549	KKP00338.1	1.30449	0.740032	2.92651	3.88854		1535		3	F:GO:0004348; P:GO:0005975; P:GO:0006687	F:glucosylceramidase activity; P:carbohydrate metabolic process; P:glycosphingolipid metabolic process	EC:3.2.1.45	Glucosylceramidase	G3DSA:3.20.20.80 (GENE3D); IPR033453 (PFAM); PTHR11069:SF23 (PANTHER); IPR001139 (PANTHER); IPR017853 (SUPERFAMILY)	F:GO:0004348; P:GO:0006665	F:glucosylceramidase activity; P:sphingolipid metabolic process
12	THAR02_07606	KKP00285.1	-1.3207	0.37952	32.3213	24.9276	nicotinate phosphoribosyltransferase	1535	0	3	F:GO:0004514; P:GO:0009435; P:GO:0046497	F:nicotinate-nucleotide diphosphorylase (carboxylating) activity; P:NAD biosynthetic process; P:nicotinate nucleotide metabolic process	EC:2.4.2.19	Nicotinate-nucleotide diphosphorylase (carboxylating)	IPR007229 (PIRSF); IPR007229 (PFAM); G3DSA:3.20.140.10 (GENE3D); PTHR11098:SF1 (PANTHER); IPR007229 (PANTHER); IPR036068 (SUPERFAMILY); SSF54675 (SUPERFAMILY)	F:GO:0004514; P:GO:0009435	F:nicotinate-nucleotide diphosphorylase (carboxylating) activity; P:NAD biosynthetic process
12	THAR02_07624	KKP00271.1	1.1981	0.0990009	153.527	187.359		804		3	F:GO:0005484; C:GO:0005794; P:GO:0006810	F:SNAP receptor activity; C:Golgi apparatus; P:transport			G3DSA:1.20.5.110 (GENE3D); IPR027027 (PIRSF); PF12352 (PFAM); mobidb-lite (MOBIDB_LITE); mobidb-lite (MOBIDB_LITE); PTHR21230:SF1 (PANTHER); PTHR21230 (PANTHER); cd15863 (CDD); SSF58038 (SUPERFAMILY)	F:GO:0005484; C:GO:0005794; P:GO:0006810	F:SNAP receptor activity; C:Golgi apparatus; P:transport
12	THAR02_07653	KKP00240.1	-1.55386	0.0535384	64.336	42.1731	nicotinic acid-5	1025	1.33E-162	2	F:GO:0003824; P:GO:0009058	F:catalytic activity; P:biosynthetic process			IPR014729 (G3DSA:3.40.50.GENE3D); IPR004821 (PFAM); mobidb-lite (MOBIDB_LITE); PTHR12039 (PANTHER); PTHR12039:SF0 (PANTHER); SSF52374 (SUPERFAMILY)	F:GO:0003824; P:GO:0009058	F:catalytic activity; P:biosynthetic process
12	THAR02_07677	KKP00215.1	-1.28344	0.18137	93.0138	73.819	DEAD box helicase Hel1	2027	0	2	F:GO:0003676; F:GO:0005524	F:nucleic acid binding; F:ATP binding			IPR014001 (SMART); IPR001650 (SMART); IPR001650 (PFAM); G3DSA:3.40.50.300 (GENE3D); IPR011545 (PFAM); G3DSA:3.40.50.300 (GENE3D); mobidb-lite (MOBIDB_LITE); PTHR24031 (PANTHER); PTHR24031:SF356 (PANTHER); IPR014001 (PROSITE_PROFILES); IPR001650 (PROSITE_PROFILES); IPR001650 (CDD); IPR027417 (SUPERFAMILY)	F:GO:0003676; F:GO:0005524	F:nucleic acid binding; F:ATP binding
12	THAR02_07743	KKP00159.1	1.21036	0.746574	5.30666	6.54231	fungal specific transcription factor	2060	0	4	F:GO:0003677; C:GO:0005634; P:GO:0006351; F:GO:0008270	F:DNA binding; C:nucleus; P:transcription, DNA-templated; F:zinc ion binding			no IPS match	no IPS match	no IPS match
12	THAR02_07806	KKP00099.1	-1.21405	0.591455	25.2605	21.1934	isoleucyl-tRNA class Ia	2975	0	9	F:GO:0000049; F:GO:0002161; F:GO:0004822; F:GO:0005524; C:GO:0005737; P:GO:0006428; P:GO:0009097; P:GO:0009098; P:GO:0009099	F:tRNA binding; F:aminoacyl-tRNA editing activity; F:isoleucine-tRNA ligase activity; F:ATP binding; C:cytoplasm; P:isoleucyl-tRNA aminoacylation; P:isoleucine biosynthetic process; P:leucine biosynthetic process; P:valine biosynthetic process	EC:6.1.1.5; EC:3.1.1.1	Isoleucine--tRNA ligase; Carboxylesterase	IPR002301 (PRINTS); IPR013155 (PFAM); IPR002300 (PFAM); IPR002301 (TIGRFAM); IPR014729 (G3DSA:3.40.50.GENE3D); IPR009008 (G3DSA:3.90.740.GENE3D); G3DSA:1.10.730.10 (GENE3D); PTHR42765:SF1 (PANTHER); PTHR42765 (PANTHER); IPR033708 (CDD); SSF52374 (SUPERFAMILY); IPR009080 (SUPERFAMILY); IPR009008 (SUPERFAMILY)	F:GO:0000049; F:GO:0000166; F:GO:0002161; F:GO:0004812; F:GO:0004822; F:GO:0005524; C:GO:0005737; P:GO:0006418; P:GO:0006428	F:tRNA binding; F:nucleotide binding; F:aminoacyl-tRNA editing activity; F:aminoacyl-tRNA ligase activity; F:isoleucine-tRNA ligase activity; F:ATP binding; C:cytoplasm; P:tRNA aminoacylation for protein translation; P:isoleucyl-tRNA aminoacylation
12	THAR02_07838	KKP00052.1	-1.42012	0.0156716	155.124	111.262	rRNA 2 -O-methyltransferase fibrillarin	1200	1.79E-158	4	F:GO:0003723; P:GO:0006364; P:GO:0008033; F:GO:0008168	F:RNA binding; P:rRNA processing; P:tRNA processing; F:methyltransferase activity			IPR000692 (PRINTS); IPR000692 (SMART); IPR000692 (PIRSF); G3DSA:3.30.200.20 (GENE3D); IPR000692 (PFAM); G3DSA:3.40.50.150 (GENE3D); mobidb-lite (MOBIDB_LITE); PTHR10335 (PANTHER); PTHR10335:SF6 (PANTHER); cd02440 (CDD); IPR029063 (SUPERFAMILY)	F:GO:0003723; P:GO:0006364; P:GO:0008033; F:GO:0008168	F:RNA binding; P:rRNA processing; P:tRNA processing; F:methyltransferase activity
12	THAR02_08100	KKO99800.1	-1.4067	0.107481	72.574	52.5501	50S ribosomal L2	1259	0	6	F:GO:0003723; F:GO:0003735; P:GO:0006412; C:GO:0015934; F:GO:0016740; P:GO:0042254	F:RNA binding; F:structural constituent of ribosome; P:translation; C:large ribosomal subunit; F:transferase activity; P:ribosome biogenesis			IPR022669 (SMART); IPR002171 (SMART); IPR014722 (G3DSA:2.30.30.GENE3D); IPR022666 (PFAM); IPR005880 (TIGRFAM); IPR014726 (G3DSA:4.10.950.GENE3D); G3DSA:2.40.50.140 (GENE3D); IPR022669 (PFAM); mobidb-lite (MOBIDB_LITE); IPR002171 (PANTHER); PTHR13691:SF5 (PANTHER); IPR012340 (SUPERFAMILY); IPR008991 (SUPERFAMILY)	F:GO:0003723; F:GO:0003735; C:GO:0005622; C:GO:0005840; P:GO:0006412; C:GO:0015934; F:GO:0016740	F:RNA binding; F:structural constituent of ribosome; C:intracellular; C:ribosome; P:translation; C:large ribosomal subunit; F:transferase activity
12	THAR02_08123	KKO99773.1	-1.40155	0.179026	51.6501	37.5369	cytochrome c oxidase assembly	467	4.54E-85	5	C:GO:0005634; C:GO:0005758; C:GO:0005829; C:GO:0031305; P:GO:0033617	C:nucleus; C:mitochondrial intermembrane space; C:cytosol; C:integral component of mitochondrial inner membrane; P:mitochondrial respiratory chain complex IV assembly			IPR018793 (PFAM); IPR018793 (PANTHER)	no GO terms	no GO terms
12	THAR02_08130	KKO99752.1	-1.59467	0.000521939	187.002	119.446	pre-rRNA processing nucleolar Sik1	1678	0	4	P:GO:0006364; C:GO:0030686; C:GO:0031428; C:GO:0032040	P:rRNA processing; C:90S preribosome; C:box C/D snoRNP complex; C:small-subunit processome			IPR012976 (SMART); IPR002687 (PFAM); PTHR10894:SF0 (PANTHER); PTHR10894 (PANTHER); IPR002687 (PROSITE_PROFILES); IPR036070 (SUPERFAMILY)	no GO terms	no GO terms
12	THAR02_08155	KKO99749.1	-1.25744	0.604659	16.621	13.4637		1141		1	F:GO:0005488	F:binding			IPR011989 (G3DSA:1.25.10.GENE3D); IPR024679 (PFAM); PTHR16056:SF2 (PANTHER); PTHR16056 (PANTHER); IPR016024 (SUPERFAMILY)	F:GO:0005488	F:binding
12	THAR02_08204	KKO99696.1	-1.45309	0.126782	54.8642	38.4584	ATP-dependent rRNA helicase RRP3	1521	0	2	F:GO:0003676; F:GO:0005524	F:nucleic acid binding; F:ATP binding			IPR001650 (SMART); IPR014001 (SMART); IPR001650 (PFAM); G3DSA:3.40.50.300 (GENE3D); IPR011545 (PFAM); G3DSA:3.40.50.300 (GENE3D); mobidb-lite (MOBIDB_LITE); PTHR24031 (PANTHER); PTHR24031:SF78 (PANTHER); IPR001650 (PROSITE_PROFILES); IPR014001 (PROSITE_PROFILES); IPR001650 (CDD); IPR027417 (SUPERFAMILY)	F:GO:0003676; F:GO:0005524	F:nucleic acid binding; F:ATP binding
12	THAR02_08304	KKO99601.1	-1.34468	0.548611	13.2969	10.0723	nitrogen permease regulator Npr2	1363	0	11	C:GO:0005634; C:GO:0005829; P:GO:0006995; P:GO:0015824; P:GO:0015840; P:GO:0032007; P:GO:0034198; P:GO:0042493; C:GO:0097042; C:GO:1990130; P:GO:2000785	C:nucleus; C:cytosol; P:cellular response to nitrogen starvation; P:proline transport; P:urea transport; P:negative regulation of TOR signaling; P:cellular response to amino acid starvation; P:response to drug; C:extrinsic component of fungal-type vacuolar membrane; C:GATOR1 complex; P:regulation of autophagosome assembly			IPR009348 (PFAM); IPR009348 (PANTHER)	no GO terms	no GO terms
12	THAR02_08387	KKO99497.1	1.23614	0.074555	131.993	166.193	secretion-related small GTPase	765	7.45E-176	9	F:GO:0003924; F:GO:0005525; C:GO:0005802; P:GO:0006895; P:GO:0032456; P:GO:0042742; C:GO:0045335; C:GO:0055037; P:GO:0090382	F:GTPase activity; F:GTP binding; C:trans-Golgi network; P:Golgi to endosome transport; P:endocytic recycling; P:defense response to bacterium; C:phagocytic vesicle; C:recycling endosome; P:phagosome maturation	EC:3.6.1.15	Nucleoside-triphosphate phosphatase	PR00449 (PRINTS); SM00175 (SMART); SM00174 (SMART); SM00176 (SMART); SM00173 (SMART); IPR005225 (TIGRFAM); G3DSA:3.40.50.300 (GENE3D); G3DSA:3.30.70.1390 (GENE3D); IPR001806 (PFAM); mobidb-lite (MOBIDB_LITE); mobidb-lite (MOBIDB_LITE); IPR030702 (PTHR24073:PANTHER); PTHR24073 (PANTHER); PS51419 (PROSITE_PROFILES); cd00154 (CDD); IPR027417 (SUPERFAMILY)	F:GO:0003924; F:GO:0005525; C:GO:0005802; P:GO:0006895; P:GO:0032456; P:GO:0042742; C:GO:0045335; C:GO:0055037; P:GO:0090382	F:GTPase activity; F:GTP binding; C:trans-Golgi network; P:Golgi to endosome transport; P:endocytic recycling; P:defense response to bacterium; C:phagocytic vesicle; C:recycling endosome; P:phagosome maturation
12	THAR02_08439	KKO99460.1	-1.30656	0.395653	32.6793	25.4765	hypothetical protein THAR02_08439	3486	0	1	F:GO:0005515	F:protein binding			IPR011990 (G3DSA:1.25.40.GENE3D); IPR002885 (PFAM); IPR011990 (G3DSA:1.25.40.GENE3D); IPR002885 (TIGRFAM); mobidb-lite (MOBIDB_LITE); mobidb-lite (MOBIDB_LITE); PTHR44149 (PANTHER); IPR011990 (SUPERFAMILY)	F:GO:0005515	F:protein binding
12	THAR02_08443	KKO99443.1	-1.18314	0.46951	62.1913	53.5413	hypothetical protein THAR02_08443	1904	0	4	C:GO:0000329; P:GO:0007005; C:GO:0016021; P:GO:0030026	C:fungal-type vacuole membrane; P:mitochondrion organization; C:integral component of membrane; P:cellular manganese ion homeostasis			IPR002550 (PFAM); G3DSA:3.10.580.10 (GENE3D); PTHR12064:SF29 (PANTHER); PTHR12064 (PANTHER); IPR000644 (PROSITE_PROFILES); IPR000644 (PROSITE_PROFILES); cd04590 (CDD); SSF54631 (SUPERFAMILY)	no GO terms	no GO terms
12	THAR02_08525	KKO99362.1	-1.3398	0.0114168	242.282	184.194	mitochondrial-processing peptidase alpha subunit	1791	0	2	F:GO:0003824; F:GO:0046872	F:catalytic activity; F:metal ion binding			G3DSA:3.30.830.10 (GENE3D); G3DSA:3.30.830.10 (GENE3D); IPR007863 (PFAM); IPR011765 (PFAM); PTHR11851:SF180 (PANTHER); PTHR11851 (PANTHER); IPR011249 (SUPERFAMILY); IPR011249 (SUPERFAMILY)	F:GO:0003824; F:GO:0046872	F:catalytic activity; F:metal ion binding
12	THAR02_08535	KKO99350.1	-1.46637	0.228164	32.6479	22.6781	RNA polymerase II-associated	1298	0	3	P:GO:0006368; P:GO:0016570; C:GO:0016593	P:transcription elongation from RNA polymerase II promoter; P:histone modification; C:Cdc73/Paf1 complex			IPR031336 (PFAM); IPR007852 (PANTHER)	P:GO:0006368; P:GO:0016570; C:GO:0016593	P:transcription elongation from RNA polymerase II promoter; P:histone modification; C:Cdc73/Paf1 complex
12	THAR02_08605	KKO99289.1	-1.6399	0.0135057	85.284	52.972	rRNA processing Bystin	1520	0	6	P:GO:0000447; C:GO:0005730; C:GO:0005737; F:GO:0030515; C:GO:0030686; C:GO:0030688	P:endonucleolytic cleavage in ITS1 to separate SSU-rRNA from 5.8S rRNA and LSU-rRNA from tricistronic rRNA transcript (SSU-rRNA, 5.8S rRNA, LSU-rRNA); C:nucleolus; C:cytoplasm; F:snoRNA binding; C:90S preribosome; C:preribosome, small subunit precursor			IPR007955 (PFAM); IPR007955 (PANTHER)	no GO terms	no GO terms
12	THAR02_08780	KKO99125.1	-1.52979	0.246975	24.7397	16.4724	hypothetical protein THAR02_08780, partial	534	2.40E-91						mobidb-lite (MOBIDB_LITE); mobidb-lite (MOBIDB_LITE)	no GO terms	no GO terms
12	THAR02_08837	KKO99049.1	-1.50817	0.0361152	86.3797	58.3386		1098		1	F:GO:0003824	F:catalytic activity			IPR001932 (SMART); IPR001932 (PFAM); IPR036457 (G3DSA:3.60.40.GENE3D); PTHR12320 (PANTHER); PTHR12320:SF1 (PANTHER); IPR001932 (PROSITE_PROFILES); IPR036457 (SUPERFAMILY)	F:GO:0003824	F:catalytic activity
12	THAR02_08990	KKO98898.1	-1.25892	0.0381796	263.615	213.288	hypothetical protein THAR02_08990	1832	0	2	C:GO:0016021; P:GO:0055085	C:integral component of membrane; P:transmembrane transport			IPR004776 (PFAM); mobidb-lite (MOBIDB_LITE); PTHR31794 (PANTHER); PTHR31794:SF2 (PANTHER)	C:GO:0016021; P:GO:0055085	C:integral component of membrane; P:transmembrane transport
12	THAR02_09008	KKO98892.1	-1.85001	0.0691698	31.3969	17.2865	C2H2 finger domain-containing	776	6.19E-70						mobidb-lite (MOBIDB_LITE); PTHR23067:SF38 (PANTHER); PTHR23067 (PANTHER)	no GO terms	no GO terms
12	THAR02_09112	KKO98791.1	-1.15135	0.362271	145.353	128.591	HAL kinase	2959	0	3	F:GO:0004672; F:GO:0005524; P:GO:0006468	F:protein kinase activity; F:ATP binding; P:protein phosphorylation			IPR000719 (SMART); G3DSA:1.10.510.10 (GENE3D); G3DSA:3.30.200.20 (GENE3D); IPR000719 (PFAM); mobidb-lite (MOBIDB_LITE); mobidb-lite (MOBIDB_LITE); mobidb-lite (MOBIDB_LITE); PTHR24343 (PANTHER); PTHR24343:SF137 (PANTHER); IPR000719 (PROSITE_PROFILES); IPR011009 (SUPERFAMILY)	F:GO:0004672; F:GO:0005524; P:GO:0006468	F:protein kinase activity; F:ATP binding; P:protein phosphorylation
12	THAR02_09134	KKO98761.1	-1.62933	0	4070.87	2544.91	L-lactate dehydrogenase	1046	4.75E-147	3	P:GO:0005975; F:GO:0016616; P:GO:0055114	P:carbohydrate metabolic process; F:oxidoreductase activity, acting on the CH-OH group of donors, NAD or NADP as acceptor; P:oxidation-reduction process			IPR022383 (PFAM); IPR015955 (G3DSA:3.90.110.GENE3D); PTHR43128 (PANTHER); PTHR43128:SF7 (PANTHER); IPR015955 (SUPERFAMILY)	F:GO:0003824; P:GO:0005975; F:GO:0016616; P:GO:0055114	F:catalytic activity; P:carbohydrate metabolic process; F:oxidoreductase activity, acting on the CH-OH group of donors, NAD or NADP as acceptor; P:oxidation-reduction process
12	THAR02_09135	KKO98762.1	-1.78851	0	1475.67	840.414	phosphoenolpyruvate synthase	2409	0	6	F:GO:0005524; P:GO:0006090; P:GO:0006094; F:GO:0008986; P:GO:0016310; P:GO:0019643	F:ATP binding; P:pyruvate metabolic process; P:gluconeogenesis; F:pyruvate, water dikinase activity; P:phosphorylation; P:reductive tricarboxylic acid cycle	EC:2.7.9.2	Pyruvate, water dikinase	G3DSA:3.20.20.60 (GENE3D); G3DSA:3.30.470.20 (GENE3D); G3DSA:3.50.30.10 (GENE3D); IPR013815 (G3DSA:3.30.1490.GENE3D); IPR002192 (PFAM); IPR000121 (PFAM); IPR006319 (TIGRFAM); IPR008279 (PFAM); IPR006319 (PIRSF); IPR006319 (PANTHER); IPR036637 (SUPERFAMILY); IPR015813 (SUPERFAMILY); SSF56059 (SUPERFAMILY)	F:GO:0003824; F:GO:0005524; P:GO:0006090; F:GO:0008986; F:GO:0016301; P:GO:0016310; F:GO:0016772	F:catalytic activity; F:ATP binding; P:pyruvate metabolic process; F:pyruvate, water dikinase activity; F:kinase activity; P:phosphorylation; F:transferase activity, transferring phosphorus-containing groups
12	THAR02_09239	KKO98654.1	-1.3164	0.202546	69.5813	53.8391	hypothetical protein THAR02_09239	2009	1.89E-168	14	P:GO:0001302; F:GO:0003824; F:GO:0005524; C:GO:0005641; C:GO:0005829; C:GO:0005886; P:GO:0006357; P:GO:0006468; P:GO:0007031; F:GO:0016208; C:GO:0031588; F:GO:0043539; P:GO:0045722; P:GO:0071902	P:replicative cell aging; F:catalytic activity; F:ATP binding; C:nuclear envelope lumen; C:cytosol; C:plasma membrane; P:regulation of transcription by RNA polymerase II; P:protein phosphorylation; P:peroxisome organization; F:AMP binding; C:nucleotide-activated protein kinase complex; F:protein serine/threonine kinase activator activity; P:positive regulation of gluconeogenesis; P:positive regulation of protein serine/threonine kinase activity			IPR000644 (SMART); G3DSA:3.10.580.10 (GENE3D); IPR000644 (PFAM); G3DSA:3.10.580.10 (GENE3D); PTHR13780:SF35 (PANTHER); PTHR13780 (PANTHER); IPR000644 (PROSITE_PROFILES); IPR000644 (PROSITE_PROFILES); IPR000644 (PROSITE_PROFILES); cd04641 (CDD); cd02205 (CDD); SSF54631 (SUPERFAMILY); SSF54631 (SUPERFAMILY)	no GO terms	no GO terms
12	THAR02_09356	KKO98536.1	1.48856	0.296495	12.6862	19.2351	AChain Structure Of Fungal Beta-mannosidase From Glycoside Hydrolase Family 2 Of Trichoderma Harzianum	3077	0	2	F:GO:0004553; P:GO:0005975	F:hydrolase activity, hydrolyzing O-glycosyl compounds; P:carbohydrate metabolic process			IPR006102 (PFAM); IPR013783 (G3DSA:2.60.40.GENE3D); IPR013783 (G3DSA:2.60.40.GENE3D); G3DSA:3.20.20.80 (GENE3D); IPR013783 (G3DSA:2.60.40.GENE3D); PTHR43730 (PANTHER); PTHR43730:SF1 (PANTHER); IPR036156 (SUPERFAMILY); IPR017853 (SUPERFAMILY); IPR036156 (SUPERFAMILY)	F:GO:0004553; P:GO:0005975	F:hydrolase activity, hydrolyzing O-glycosyl compounds; P:carbohydrate metabolic process
12	THAR02_09395	KKO98493.1	-1.41091	0.370558	22.0855	15.9442		1527		4	F:GO:0005506; F:GO:0016705; F:GO:0031418; P:GO:0055114	F:iron ion binding; F:oxidoreductase activity, acting on paired donors, with incorporation or reduction of molecular oxygen; F:L-ascorbic acid binding; P:oxidation-reduction process			IPR006620 (SMART); IPR005123 (PFAM); G3DSA:2.60.120.620 (GENE3D); PTHR10869:SF50 (PANTHER); PTHR10869 (PANTHER); IPR005123 (PROSITE_PROFILES)	F:GO:0005506; F:GO:0016491; F:GO:0016705; F:GO:0031418; P:GO:0055114	F:iron ion binding; F:oxidoreductase activity; F:oxidoreductase activity, acting on paired donors, with incorporation or reduction of molecular oxygen; F:L-ascorbic acid binding; P:oxidation-reduction process
12	THAR02_09407	KKO98479.1	2.27555	0	341.99	792.676	hypothetical protein THAR02_09407	1206	1.18E-162						IPR008978 (G3DSA:2.60.40.GENE3D); mobidb-lite (MOBIDB_LITE); PTHR11527:SF175 (PANTHER); IPR031107 (PANTHER); IPR002068 (PROSITE_PROFILES); cd06464 (CDD); IPR008978 (SUPERFAMILY)	no GO terms	no GO terms
12	THAR02_09417	KKO98489.1	-1.29621	0.0217506	253.385	199.113	Cytochrome heme mitochondrial	1470	8.57E-160	3	P:GO:0006118; F:GO:0009055; F:GO:0020037	P:obsolete electron transport; F:electron transfer activity; F:heme binding			IPR002326 (PRINTS); IPR002326 (PFAM); IPR021157 (G3DSA:1.20.5.GENE3D); IPR036909 (G3DSA:1.10.760.GENE3D); IPR002326 (PANTHER); PTHR10266:SF3 (PANTHER); IPR021157 (SUPERFAMILY); IPR036909 (SUPERFAMILY)	F:GO:0009055; F:GO:0020037	F:electron transfer activity; F:heme binding
12	THAR02_09447	KKO98455.1	-1.62972	2.85531e-07	376.692	235.434	ABC transporter ATP-binding ARB1	1997	0	2	F:GO:0005524; F:GO:0016887	F:ATP binding; F:ATPase activity	EC:3.6.1.3; EC:3.6.1.15	Adenosinetriphosphatase; Nucleoside-triphosphate phosphatase	IPR032781 (PFAM); G3DSA:3.40.50.300 (GENE3D); G3DSA:3.40.50.300 (GENE3D); IPR003439 (PFAM); PTHR19211 (PANTHER); PTHR19211:SF94 (PANTHER); IPR003439 (PROSITE_PROFILES); cd03221 (CDD); cd03221 (CDD); IPR027417 (SUPERFAMILY); IPR027417 (SUPERFAMILY)	F:GO:0005524; F:GO:0016887	F:ATP binding; F:ATPase activity
12	THAR02_09486	KKO98413.1	1.91449	0.513146	1.72114	3.35633	hypothetical protein THAR02_09486	1170	0						IPR000073 (PFAM); IPR029058 (G3DSA:3.40.50.GENE3D); PTHR42886 (PANTHER); PTHR42886:SF3 (PANTHER); IPR029058 (SUPERFAMILY)	no GO terms	no GO terms
12	THAR02_09497	KKO98389.1	-1.28618	0.345522	45.5417	36.0664		1155		3	C:GO:0005956; F:GO:0019887; P:GO:0045859	C:protein kinase CK2 complex; F:protein kinase regulator activity; P:regulation of protein kinase activity			IPR000704 (PRINTS); IPR000704 (SMART); IPR000704 (PFAM); IPR016149 (G3DSA:1.10.1820.GENE3D); G3DSA:2.20.25.20 (GENE3D); mobidb-lite (MOBIDB_LITE); mobidb-lite (MOBIDB_LITE); PTHR11740:SF0 (PANTHER); IPR000704 (PANTHER); IPR035991 (SUPERFAMILY)	C:GO:0005956; F:GO:0019887	C:protein kinase CK2 complex; F:protein kinase regulator activity
12	THAR02_09600	KKO98297.1	-1.46196	0.1689	43.1914	30.0924		1971		6	P:GO:0000162; F:GO:0004665; P:GO:0006571; F:GO:0008977; P:GO:0009094; P:GO:0055114	P:tryptophan biosynthetic process; F:prephenate dehydrogenase (NADP+) activity; P:tyrosine biosynthetic process; F:prephenate dehydrogenase (NAD+) activity; P:L-phenylalanine biosynthetic process; P:oxidation-reduction process	EC:1.3.1.12; EC:1.3.1.13	Prephenate dehydrogenase; Prephenate dehydrogenase (NADP(+))	G3DSA:1.10.3660.10 (GENE3D); G3DSA:3.40.50.720 (GENE3D); IPR003099 (PFAM); PTHR21363 (PANTHER); IPR003099 (PROSITE_PROFILES); IPR008927 (SUPERFAMILY); IPR008927 (SUPERFAMILY)	F:GO:0004665; P:GO:0006571; F:GO:0008977; P:GO:0055114	F:prephenate dehydrogenase (NADP+) activity; P:tyrosine biosynthetic process; F:prephenate dehydrogenase (NAD+) activity; P:oxidation-reduction process
12	THAR02_09615	KKO98276.1	-1.15221	0.284934	197.89	174.94	F-type H+-transporting ATPase subunit G	714	6.56E-77	4	P:GO:0009987; F:GO:0015078; P:GO:0065003; P:GO:1902600	P:cellular process; F:proton transmembrane transporter activity; P:protein-containing complex assembly; P:proton transmembrane transport			G3DSA:1.20.120.20 (GENE3D)	no GO terms	no GO terms
12	THAR02_09739	KKO98149.1	-1.05274	0.905795	32.3262	31.2772	mitochondrial import inner membrane translocase subunit TIM54	1365	0						IPR021056 (PFAM); mobidb-lite (MOBIDB_LITE); mobidb-lite (MOBIDB_LITE); PTHR12358:SF6 (PANTHER); PTHR12358 (PANTHER)	no GO terms	no GO terms
12	THAR02_09831	KKO98062.1	-1.27562	0.0871516	160.231	127.945	component of the SSU processome	1981	0	7	P:GO:0000447; P:GO:0000472; P:GO:0000480; F:GO:0017069; C:GO:0030686; C:GO:0031428; C:GO:0032040	P:endonucleolytic cleavage in ITS1 to separate SSU-rRNA from 5.8S rRNA and LSU-rRNA from tricistronic rRNA transcript (SSU-rRNA, 5.8S rRNA, LSU-rRNA); P:endonucleolytic cleavage to generate mature 5'-end of SSU-rRNA from (SSU-rRNA, 5.8S rRNA, LSU-rRNA); P:endonucleolytic cleavage in 5'-ETS of tricistronic rRNA transcript (SSU-rRNA, 5.8S rRNA, LSU-rRNA); F:snRNA binding; C:90S preribosome; C:box C/D snoRNP complex; C:small-subunit processome			IPR012976 (SMART); IPR002687 (PFAM); G3DSA:1.25.40.120 (GENE3D); mobidb-lite (MOBIDB_LITE); mobidb-lite (MOBIDB_LITE); PTHR10894:SF1 (PANTHER); PTHR10894 (PANTHER); IPR002687 (PROSITE_PROFILES); IPR036070 (SUPERFAMILY)	no GO terms	no GO terms
12	THAR02_09897	KKO97997.1	-1.43326	0.00942965	170.345	121.059		867		1	F:GO:0048037	F:cofactor binding			PF13883 (PFAM); IPR012349 (G3DSA:2.30.110.GENE3D); PTHR37273 (PANTHER); IPR012349 (SUPERFAMILY)	F:GO:0048037	F:cofactor binding
12	THAR02_09918	KKO97969.1	-1.40407	1.00192e-10	1182.78	858.05	catalase-1	594	3.37E-141	7	F:GO:0004096; P:GO:0006568; P:GO:0006804; P:GO:0006979; P:GO:0015947; F:GO:0020037; P:GO:0055114	F:catalase activity; P:tryptophan metabolic process; P:obsolete peroxidase reaction; P:response to oxidative stress; P:methane metabolic process; F:heme binding; P:oxidation-reduction process	EC:1.11.1.7; EC:1.11.1.6	Peroxidase; Catalase	IPR002818 (PFAM); IPR029062 (G3DSA:3.40.50.GENE3D); IPR024712 (PANTHER); PTHR42821:SF1 (PANTHER); cd03132 (CDD); IPR029062 (SUPERFAMILY)	F:GO:0004096; P:GO:0006979; F:GO:0020037; P:GO:0055114	F:catalase activity; P:response to oxidative stress; F:heme binding; P:oxidation-reduction process
12	THAR02_10023	KKO97867.1	-1.37807	0.216521	48.2716	35.6792		1643		7	F:GO:0003677; F:GO:0003713; F:GO:0005515; C:GO:0005667; P:GO:0006357; P:GO:0035065; P:GO:0045893	F:DNA binding; F:transcription coactivator activity; F:protein binding; C:transcription factor complex; P:regulation of transcription by RNA polymerase II; P:regulation of histone acetylation; P:positive regulation of transcription, DNA-templated			IPR016827 (PIRSF); G3DSA:1.10.10.60 (GENE3D); IPR007526 (PFAM); mobidb-lite (MOBIDB_LITE); mobidb-lite (MOBIDB_LITE); mobidb-lite (MOBIDB_LITE); PTHR12374 (PANTHER); PTHR12374:SF20 (PANTHER); IPR007526 (PROSITE_PROFILES); IPR017884 (PROSITE_PROFILES); IPR001005 (CDD); IPR009057 (SUPERFAMILY); IPR009057 (SUPERFAMILY)	F:GO:0003677; F:GO:0003713; F:GO:0005515; P:GO:0006357; P:GO:0035065	F:DNA binding; F:transcription coactivator activity; F:protein binding; P:regulation of transcription by RNA polymerase II; P:regulation of histone acetylation
12	THAR02_10060	KKO97838.1	-1.52851	0.0894567	53.4286	35.604		1110		2	P:GO:0006644; F:GO:0016746	P:phospholipid metabolic process; F:transferase activity, transferring acyl groups			IPR000872 (PRINTS); G3DSA:3.40.1130.10 (GENE3D); mobidb-lite (MOBIDB_LITE); IPR000872 (PANTHER); SSF69593 (SUPERFAMILY)	P:GO:0006644; F:GO:0016746	P:phospholipid metabolic process; F:transferase activity, transferring acyl groups
12	THAR02_10068	KKO97828.1	-1.19228	0.523859	43.8681	37.4769	hypothetical protein THAR02_10068	2327	0	3	F:GO:0004672; F:GO:0005524; P:GO:0006468	F:protein kinase activity; F:ATP binding; P:protein phosphorylation			IPR000719 (SMART); G3DSA:3.30.200.20 (GENE3D); G3DSA:1.10.510.10 (GENE3D); G3DSA:1.10.510.10 (GENE3D); mobidb-lite (MOBIDB_LITE); PTHR12272 (PANTHER); IPR011009 (SUPERFAMILY)	F:GO:0004672; F:GO:0005524; P:GO:0006468	F:protein kinase activity; F:ATP binding; P:protein phosphorylation
12	THAR02_10101	KKO97793.1	-1.29148	0.409196	33.7354	26.6068	hypothetical protein THAR02_10101	980	3.40E-165	7	P:GO:0000737; P:GO:0006261; P:GO:0006281; P:GO:0006310; F:GO:0017108; C:GO:0033557; F:GO:0046872	P:DNA catabolic process, endonucleolytic; P:DNA-dependent DNA replication; P:DNA repair; P:DNA recombination; F:5'-flap endonuclease activity; C:Slx1-Slx4 complex; F:metal ion binding	EC:3.1.30; EC:3.1.21; EC:3.1	Acting on ester bonds; Acting on ester bonds; Acting on ester bonds	PTHR20208:SF10 (PANTHER); PTHR20208 (PANTHER)	no GO terms	no GO terms
12	THAR02_10134	KKO97758.1	-1.25591	0.357357	53.1121	43.0755	MAP kinase kinase	1727	0	3	F:GO:0004672; F:GO:0005524; P:GO:0006468	F:protein kinase activity; F:ATP binding; P:protein phosphorylation			IPR000719 (SMART); G3DSA:1.10.510.10 (GENE3D); IPR000719 (PFAM); PTHR24361:SF351 (PANTHER); PTHR24361 (PANTHER); IPR000719 (PROSITE_PROFILES); IPR011009 (SUPERFAMILY)	F:GO:0004672; F:GO:0005524; P:GO:0006468	F:protein kinase activity; F:ATP binding; P:protein phosphorylation
12	THAR02_10208	KKO97695.1	-1.36923	0.243698	44.693	33.2475		1526		1	P:GO:0006914	P:autophagy			IPR007240 (PFAM); mobidb-lite (MOBIDB_LITE); PTHR28005 (PANTHER)	P:GO:0006914	P:autophagy
12	THAR02_10229	KKO97668.1	1.25034	0.765217	3.34246	4.25686		2059							IPR010730 (PFAM); PTHR33112 (PANTHER)	no GO terms	no GO terms
12	THAR02_10235	KKO97664.1	-1.34409	0.11546	91.8284	69.5893	GT1 glycosyltransferase	1757	0	2	P:GO:0008152; F:GO:0016758	P:metabolic process; F:transferase activity, transferring hexosyl groups			G3DSA:3.40.50.2000 (GENE3D); G3DSA:3.40.50.2000 (GENE3D); SSF53756 (SUPERFAMILY)	no GO terms	no GO terms
12	THAR02_10471	KKO97424.1	-1.27506	0.175315	100.953	80.6458		1185		1	P:GO:0043461	P:proton-transporting ATP synthase complex assembly			G3DSA:3.30.2180.10 (GENE3D); IPR011419 (PFAM); IPR023335 (G3DSA:1.10.3580.GENE3D); IPR011419 (PANTHER); PTHR21013:SF10 (PANTHER); SSF160909 (SUPERFAMILY)	P:GO:0043461	P:proton-transporting ATP synthase complex assembly
12	THAR02_10572	KKO97321.1	-1.30086	0.5675	15.3044	11.9834		2286							IPR015834 (PIRSF); IPR019197 (PFAM); IPR029062 (G3DSA:3.40.50.GENE3D); IPR015834 (PTHR12835:PANTHER); PTHR12835 (PANTHER); cd03144 (CDD); IPR029062 (SUPERFAMILY)	no GO terms	no GO terms
12	THAR02_10596	KKO97302.1	1.48097	0.104207	31.5733	47.6278		1120							G3DSA:3.40.50.150 (GENE3D); IPR029063 (SUPERFAMILY)	no GO terms	no GO terms
12	THAR02_10909	KKO96984.1	-1.30797	0.341668	40.621	31.6335		1728							IPR023780 (PFAM); G3DSA:2.40.50.40 (GENE3D); mobidb-lite (MOBIDB_LITE); mobidb-lite (MOBIDB_LITE); mobidb-lite (MOBIDB_LITE); mobidb-lite (MOBIDB_LITE); mobidb-lite (MOBIDB_LITE); mobidb-lite (MOBIDB_LITE); IPR000953 (CDD); IPR016197 (SUPERFAMILY)	no GO terms	no GO terms
12	THAR02_11084	KKO96814.1	-1.55056	0.454535	9.74224	6.39977		1615		2	C:GO:0016021; P:GO:0055085	C:integral component of membrane; P:transmembrane transport			G3DSA:1.20.1250.20 (GENE3D); IPR011701 (PFAM); PTHR11360 (PANTHER); PTHR11360:SF120 (PANTHER); IPR020846 (CDD); IPR036259 (SUPERFAMILY)	C:GO:0016021; P:GO:0055085	C:integral component of membrane; P:transmembrane transport
12	THAR02_11101	KKO96796.1	-1.3706	0.135926	72.6616	53.9992	hypothetical protein THAR02_11101	1647	0	3	F:GO:0004181; P:GO:0006508; F:GO:0008270	F:metallocarboxypeptidase activity; P:proteolysis; F:zinc ion binding	EC:3.4.17	Acting on peptide bonds (peptidases)	IPR000834 (PRINTS); IPR000834 (SMART); IPR000834 (PFAM); G3DSA:3.40.630.10 (GENE3D); IPR036990 (G3DSA:3.30.70.GENE3D); mobidb-lite (MOBIDB_LITE); PTHR11705:SF91 (PANTHER); PTHR11705 (PANTHER); cd06248 (CDD); SSF53187 (SUPERFAMILY)	F:GO:0004181; P:GO:0006508; F:GO:0008270	F:metallocarboxypeptidase activity; P:proteolysis; F:zinc ion binding
12	THAR02_11110	KKO96784.1	-1.61889	0.236533	20.5462	12.9273	Zn2Cys6 transcriptional regulator	2209	0	4	F:GO:0000981; C:GO:0005634; P:GO:0006355; F:GO:0008270	F:RNA polymerase II transcription factor activity, sequence-specific DNA binding; C:nucleus; P:regulation of transcription, DNA-templated; F:zinc ion binding			IPR001138 (SMART); IPR001138 (PFAM); IPR036864 (G3DSA:4.10.240.GENE3D); PTHR31313:SF45 (PANTHER); PTHR31313:SF45 (PANTHER); PTHR31313 (PANTHER); PTHR31313 (PANTHER); IPR001138 (PROSITE_PROFILES); cd12148 (CDD); IPR001138 (CDD); IPR036864 (SUPERFAMILY)	F:GO:0000981; C:GO:0005634; P:GO:0006355; F:GO:0008270	F:RNA polymerase II transcription factor activity, sequence-specific DNA binding; C:nucleus; P:regulation of transcription, DNA-templated; F:zinc ion binding
12	THAR02_11165	KKO96734.1	-1.74367	0.0392234	48.2143	28.1647	betaine aldehyde dehydrogenase	1527	0	2	F:GO:0016491; P:GO:0055114	F:oxidoreductase activity; P:oxidation-reduction process			G3DSA:3.40.309.10 (GENE3D); IPR016162 (G3DSA:3.40.605.GENE3D); IPR015590 (PFAM); mobidb-lite (MOBIDB_LITE); PTHR11699 (PANTHER); PTHR11699:SF115 (PANTHER); IPR016161 (SUPERFAMILY)	P:GO:0008152; F:GO:0016491; P:GO:0055114	P:metabolic process; F:oxidoreductase activity; P:oxidation-reduction process
12	THAR02_11190	KKO96707.1	-1.38408	7.41056e-05	483.255	355.639	alanine transaminase	1513	0	3	F:GO:0003824; P:GO:0009058; F:GO:0030170	F:catalytic activity; P:biosynthetic process; F:pyridoxal phosphate binding			IPR004839 (PFAM); IPR015421 (G3DSA:3.40.640.GENE3D); IPR015422 (G3DSA:3.90.1150.GENE3D); PTHR11751:SF29 (PANTHER); PTHR11751 (PANTHER); cd00609 (CDD); IPR015424 (SUPERFAMILY)	F:GO:0003824; P:GO:0009058; F:GO:0030170	F:catalytic activity; P:biosynthetic process; F:pyridoxal phosphate binding
12	THAR02_11280	KKO96617.1	-1.44027	0.338314	22.5857	15.9729	ubiquitin-conjugating enzyme E2 J1	1066	5.73E-140	1	C:GO:0016021	C:integral component of membrane			mobidb-lite (MOBIDB_LITE); PTHR44235 (PANTHER)	no GO terms	no GO terms
12	THAR02_11325	KKO96571.1	-1.4812	0.186925	37.2782	25.6352	alkaline phosphatase	837	6.18E-157						IPR036748 (G3DSA:3.40.1230.GENE3D)	no GO terms	no GO terms
12	THAR02_11432	KKO96467.1	3.23549	0.561801	0.337204	1.11129	hypothetical protein THAR02_11432, partial	3675	0						mobidb-lite (MOBIDB_LITE); mobidb-lite (MOBIDB_LITE); SSF69318 (SUPERFAMILY)	no GO terms	no GO terms
12	THAR02_11456	KKO96443.1	-1.44446	0.013332	148.596	104.785	phospho-2-dehydro-3-deoxyheptonate tyrosine-inhibited	1407	0	4	P:GO:0000162; F:GO:0003849; P:GO:0006571; P:GO:0009094	P:tryptophan biosynthetic process; F:3-deoxy-7-phosphoheptulonate synthase activity; P:tyrosine biosynthetic process; P:L-phenylalanine biosynthetic process	EC:2.5.1.54	3-deoxy-7-phosphoheptulonate synthase	IPR006218 (PFAM); IPR006219 (TIGRFAM); IPR013785 (G3DSA:3.20.20.GENE3D); IPR006219 (PANTHER); PTHR21225:SF8 (PANTHER); SSF51569 (SUPERFAMILY)	F:GO:0003824; F:GO:0003849; P:GO:0009058; P:GO:0009073	F:catalytic activity; F:3-deoxy-7-phosphoheptulonate synthase activity; P:biosynthetic process; P:aromatic amino acid family biosynthetic process
12	THAR02_11483	KKO96416.1	-1.44843	0.188785	41.316	29.0546	---NA---	173							mobidb-lite (MOBIDB_LITE)	no GO terms	no GO terms
13	THAR02_00048	KKP07840.1	1.22623	0.734465	5.14858	6.43065	hypothetical protein THAR02_00048	894	0						no IPS match	no IPS match	no IPS match
13	THAR02_00135	KKP07747.1	-1.16475	2.09632e-12	7215.87	6310.3	D-xylulose 5-phosphate D-fructose 6-phosphate phosphoketolase	2559	0	2	P:GO:0005975; F:GO:0016832	P:carbohydrate metabolic process; F:aldehyde-lyase activity			G3DSA:3.40.50.970 (GENE3D); IPR005593 (PFAM); IPR018970 (PFAM); G3DSA:3.40.50.970 (GENE3D); mobidb-lite (MOBIDB_LITE); IPR005593 (PANTHER); PTHR31273:SF0 (PANTHER); cd02011 (CDD); IPR029061 (SUPERFAMILY); IPR029061 (SUPERFAMILY)	P:GO:0005975; F:GO:0016832	P:carbohydrate metabolic process; F:aldehyde-lyase activity
13	THAR02_00140	KKP07752.1	1.26439	0.815952	1.845	2.37614	hypothetical protein A0O28_0059530	4006	0	1	F:GO:0005515	F:protein binding			IPR002110 (SMART); IPR036770 (G3DSA:1.25.40.GENE3D); G3DSA:1.20.120.660 (GENE3D); IPR020683 (PFAM); IPR002110 (PFAM); IPR036770 (G3DSA:1.25.40.GENE3D); IPR036770 (G3DSA:1.25.40.GENE3D); IPR036770 (G3DSA:1.25.40.GENE3D); mobidb-lite (MOBIDB_LITE); PTHR24151 (PANTHER); PTHR24151:SF1 (PANTHER); PTHR24151 (PANTHER); IPR020683 (PROSITE_PROFILES); IPR002110 (PROSITE_PROFILES); IPR002110 (PROSITE_PROFILES); IPR002110 (PROSITE_PROFILES); IPR020683 (CDD); IPR020683 (CDD); IPR020683 (CDD); IPR036770 (SUPERFAMILY); IPR036770 (SUPERFAMILY); IPR036770 (SUPERFAMILY)	F:GO:0005515	F:protein binding
13	THAR02_00152	KKP07764.1	1.28038	0.770058	2.62484	3.42323	eukaryotic and archaeal DNA primase small subunit	1762	0	7	F:GO:0003899; C:GO:0005730; P:GO:0006144; P:GO:0006206; P:GO:0006260; P:GO:0006351; C:GO:0044427	F:DNA-directed 5'-3' RNA polymerase activity; C:nucleolus; P:purine nucleobase metabolic process; P:pyrimidine nucleobase metabolic process; P:DNA replication; P:transcription, DNA-templated; C:chromosomal part	EC:2.7.7.6	DNA-directed RNA polymerase	mobidb-lite (MOBIDB_LITE)	no GO terms	no GO terms
13	THAR02_00199	KKP07663.1	1.10205	0.645687	36.892	41.4121	nucleoside transporter	1433	0	3	F:GO:0005337; P:GO:0015858; C:GO:0016021	F:nucleoside transmembrane transporter activity; P:nucleoside transport; C:integral component of membrane			IPR002259 (PRINTS); IPR002259 (PIRSF); IPR002259 (PFAM); G3DSA:1.20.1250.20 (GENE3D); G3DSA:1.20.1250.20 (GENE3D); PTHR10332:SF10 (PANTHER); IPR002259 (PANTHER); IPR036259 (SUPERFAMILY)	F:GO:0005337; P:GO:0006810; C:GO:0016021	F:nucleoside transmembrane transporter activity; P:transport; C:integral component of membrane
13	THAR02_00290	KKP07615.1	1.52191	0.579246	3.19274	4.94934	ribonuclease H2 subunit C	603	3.79E-79	2	P:GO:0006401; C:GO:0032299	P:RNA catabolic process; C:ribonuclease H2 complex			IPR013924 (PFAM); mobidb-lite (MOBIDB_LITE); IPR013924 (CDD)	P:GO:0006401; C:GO:0032299	P:RNA catabolic process; C:ribonuclease H2 complex
13	THAR02_00308	KKP07633.1	1.11398	0.741537	15.8037	17.932	thiamine pyrophosphokinase	1144	0	1	F:GO:0016787	F:hydrolase activity			IPR031804 (PFAM); G3DSA:3.90.79.10 (GENE3D); IPR000086 (PFAM); mobidb-lite (MOBIDB_LITE); PTHR13622:SF10 (PANTHER); PTHR13622 (PANTHER); IPR000086 (PROSITE_PROFILES); cd03676 (CDD); IPR015797 (SUPERFAMILY)	F:GO:0016787	F:hydrolase activity
13	THAR02_00317	KKP07642.1	-1.05877	0.909691	21.6395	20.8181	vacuolar ATP synthase subunit D	1085	2.89E-107	2	P:GO:0006810; F:GO:0042626	P:transport; F:ATPase activity, coupled to transmembrane movement of substances	EC:3.6.1.3; EC:3.6.1.15	Adenosinetriphosphatase; Nucleoside-triphosphate phosphatase	IPR002699 (TIGRFAM); IPR002699 (PFAM); IPR002699 (PANTHER)	F:GO:0042626	F:ATPase activity, coupled to transmembrane movement of substances
13	THAR02_00323	KKP07527.1	1.29375	0.730053	3.37074	4.44192	hypothetical protein THAR02_00323	2928	0						IPR013948 (PFAM); IPR013948 (PANTHER)	no GO terms	no GO terms
13	THAR02_00389	KKP07468.1	-1.12171	0.931788	2.04353	1.85565	glycoside hydrolase family 75	1202	2.28E-127	4	P:GO:0000272; C:GO:0005576; P:GO:0006040; F:GO:0016977	P:polysaccharide catabolic process; C:extracellular region; P:amino sugar metabolic process; F:chitosanase activity	EC:3.2.1.132	Chitosanase	IPR009939 (PFAM); mobidb-lite (MOBIDB_LITE); PTHR42061 (PANTHER)	no GO terms	no GO terms
13	THAR02_00430	KKP07509.1	1.45155	0.363073	11.0391	16.3215	intracellular serine protease	3045	0	2	F:GO:0004252; P:GO:0006508	F:serine-type endopeptidase activity; P:proteolysis	EC:3.4.21	Acting on peptide bonds (peptidases)	PTHR35186 (PANTHER)	no GO terms	no GO terms
13	THAR02_00447	KKP07385.1	1.07323	0.838394	12.3834	13.5371	HMG box	1896	0						IPR009071 (SMART); IPR009071 (PFAM); IPR036910 (G3DSA:1.10.30.GENE3D); mobidb-lite (MOBIDB_LITE); mobidb-lite (MOBIDB_LITE); mobidb-lite (MOBIDB_LITE); PTHR10270:SF243 (PANTHER); PTHR10270 (PANTHER); IPR009071 (PROSITE_PROFILES); IPR036910 (SUPERFAMILY)	no GO terms	no GO terms
13	THAR02_00523	KKP07326.1	-1.41319	0.383586	20.7233	14.9366	hypothetical protein THAR02_00523	1039	1.36E-167						no IPS match	no IPS match	no IPS match
13	THAR02_00541	KKP07344.1	1.12871	0.598011	32.9236	37.8516	hypothetical protein THAR02_00541	615	4.70E-117	1	F:GO:0005515	F:protein binding			mobidb-lite (MOBIDB_LITE); IPR036047 (SUPERFAMILY)	F:GO:0005515	F:protein binding
13	THAR02_00565	KKP07368.1	-1.08026	0.957878	2.05352	1.93626	Zn2Cys6 transcriptional regulator	1444	0	4	F:GO:0003677; C:GO:0005634; P:GO:0006351; F:GO:0008270	F:DNA binding; C:nucleus; P:transcription, DNA-templated; F:zinc ion binding			IPR007219 (PFAM); PTHR31313:SF43 (PANTHER); PTHR31313 (PANTHER); cd12148 (CDD)	F:GO:0003677; C:GO:0005634; P:GO:0006351; F:GO:0008270	F:DNA binding; C:nucleus; P:transcription, DNA-templated; F:zinc ion binding
13	THAR02_00568	KKP07371.1	-1.82551	0.208267	15.6342	8.7234	hypothetical protein TRIVIDRAFT_45019	569	7.28E-42	4	F:GO:0003723; F:GO:0004540; P:GO:0051252; P:GO:0090501	F:RNA binding; F:ribonuclease activity; P:regulation of RNA metabolic process; P:RNA phosphodiester bond hydrolysis			no IPS match	no IPS match	no IPS match
13	THAR02_00600	KKP07276.1	-1.367	0.212508	51.6343	38.4738	v-SNARE trafficking to and within endocytic trafficking to vacuolar fusion	948	6.98E-90	2	C:GO:0016021; P:GO:0016192	C:integral component of membrane; P:vesicle-mediated transport			IPR001388 (PRINTS); G3DSA:1.20.5.110 (GENE3D); IPR001388 (PFAM); G3DSA:3.30.450.50 (GENE3D); PTHR21136 (PANTHER); PTHR21136:SF5 (PANTHER); IPR001388 (PROSITE_PROFILES); SSF58038 (SUPERFAMILY); IPR011012 (SUPERFAMILY)	P:GO:0006810; C:GO:0016021; P:GO:0016192	P:transport; C:integral component of membrane; P:vesicle-mediated transport
13	THAR02_00611	KKP07287.1	-1.4175	0.016829	153.352	110.195	hypothetical protein THAR02_00611	585	2.59E-120	2	P:GO:0006338; C:GO:0031011	P:chromatin remodeling; C:Ino80 complex			IPR013272 (SMART); IPR013272 (PFAM); mobidb-lite (MOBIDB_LITE); IPR029525 (PANTHER)	P:GO:0006338; C:GO:0031011	P:chromatin remodeling; C:Ino80 complex
13	THAR02_00693	KKP07157.1	1.39375	0.720442	2.16988	3.08045	Aspartic endopeptidase	1183	0	2	F:GO:0004190; P:GO:0006508	F:aspartic-type endopeptidase activity; P:proteolysis	EC:3.4.23	Acting on peptide bonds (peptidases)	IPR021109 (G3DSA:2.40.70.GENE3D); IPR033121 (PFAM); IPR021109 (G3DSA:2.40.70.GENE3D); IPR001461 (PANTHER); PTHR13683:SF533 (PANTHER); IPR033121 (PROSITE_PROFILES); IPR034164 (CDD); IPR021109 (SUPERFAMILY)	F:GO:0004190; P:GO:0006508	F:aspartic-type endopeptidase activity; P:proteolysis
13	THAR02_00798	KKP07148.1	-1.48979	0.443442	12.2303	8.36193	hypothetical protein THAR02_00798	541	1.09E-81	1	F:GO:0048037	F:cofactor binding			G3DSA:3.40.50.720 (GENE3D); IPR003781 (PFAM); mobidb-lite (MOBIDB_LITE); PTHR33303:SF2 (PANTHER); PTHR33303 (PANTHER); IPR036291 (SUPERFAMILY)	F:GO:0048037	F:cofactor binding
13	THAR02_00845	KKP07086.1	-1.18609	0.780338	8.9579	7.69279	polynucleotide adenylyltransferase	1707	0	3	F:GO:0003723; P:GO:0006396; F:GO:0016779	F:RNA binding; P:RNA processing; F:nucleotidyltransferase activity			G3DSA:1.10.3090.10 (GENE3D); G3DSA:3.30.460.10 (GENE3D); IPR002646 (PFAM); mobidb-lite (MOBIDB_LITE); PTHR13734:SF5 (PANTHER); PTHR13734 (PANTHER); IPR002646 (CDD); SSF81891 (SUPERFAMILY); SSF81301 (SUPERFAMILY)	F:GO:0003723; P:GO:0006396; F:GO:0016779	F:RNA binding; P:RNA processing; F:nucleotidyltransferase activity
13	THAR02_00902	KKP07023.1	-1.82551	0.258783	12.5914	7.02564	hypothetical protein A0O28_0110150	1413	0						mobidb-lite (MOBIDB_LITE); mobidb-lite (MOBIDB_LITE)	no GO terms	no GO terms
13	THAR02_00916	KKP07037.1	-2.53968	0.298312	5.2386	2.10102	hypothetical protein THAR02_00916	942	0	1	F:GO:0008237	F:metallopeptidase activity			IPR024079 (G3DSA:3.40.390.GENE3D); mobidb-lite (MOBIDB_LITE); SSF55486 (SUPERFAMILY)	F:GO:0008237	F:metallopeptidase activity
13	THAR02_00921	KKP06941.1	-1.17822	0.637677	27.8382	24.0663	C2H2 transcriptional regulator (amdA)	3407	0	4	F:GO:0003677; C:GO:0005634; P:GO:0006351; F:GO:0008270	F:DNA binding; C:nucleus; P:transcription, DNA-templated; F:zinc ion binding			mobidb-lite (MOBIDB_LITE); mobidb-lite (MOBIDB_LITE); mobidb-lite (MOBIDB_LITE); PTHR40626:SF4 (PANTHER); PTHR40626 (PANTHER)	no GO terms	no GO terms
13	THAR02_00924	KKP06944.1	-1.3625	0.0192925	185.677	138.808	mitochondrial Rho GTPase 1	2012	0	5	F:GO:0003924; F:GO:0005509; F:GO:0005525; P:GO:0007005; C:GO:0031307	F:GTPase activity; F:calcium ion binding; F:GTP binding; P:mitochondrion organization; C:integral component of mitochondrial outer membrane	EC:3.6.1.15	Nucleoside-triphosphate phosphatase	IPR002048 (SMART); IPR021181 (PIRSF); IPR001806 (PFAM); G3DSA:1.10.238.10 (GENE3D); G3DSA:3.40.50.300 (GENE3D); IPR013567 (PFAM); G3DSA:3.40.50.300 (GENE3D); IPR013566 (PFAM); PTHR24072:SF73 (PANTHER); PTHR24072 (PANTHER); IPR020860 (PROSITE_PROFILES); IPR002048 (PROSITE_PROFILES); IPR002048 (PROSITE_PROFILES); IPR020860 (PROSITE_PROFILES); cd01892 (CDD); IPR027417 (SUPERFAMILY); IPR027417 (SUPERFAMILY); IPR011992 (SUPERFAMILY)	F:GO:0003924; F:GO:0005509; F:GO:0005525; P:GO:0007005; C:GO:0031307	F:GTPase activity; F:calcium ion binding; F:GTP binding; P:mitochondrion organization; C:integral component of mitochondrial outer membrane
13	THAR02_00950	KKP06970.1	1.14779	0.759988	8.73557	10.2129	anhydro-N-acetylmuramic acid kinase	1335	0	4	F:GO:0005524; P:GO:0006040; P:GO:0009254; F:GO:0016773	F:ATP binding; P:amino sugar metabolic process; P:peptidoglycan turnover; F:phosphotransferase activity, alcohol group as acceptor			IPR005338 (PFAM); G3DSA:3.30.420.40 (GENE3D); PTHR30605:SF0 (PANTHER); PTHR30605 (PANTHER); SSF53067 (SUPERFAMILY)	F:GO:0005524; P:GO:0006040; P:GO:0009254; F:GO:0016773	F:ATP binding; P:amino sugar metabolic process; P:peptidoglycan turnover; F:phosphotransferase activity, alcohol group as acceptor
13	THAR02_01074	KKP06782.1	1.60525	0.497125	3.71224	6.0698	hypothetical protein THAR02_01074	1532	0						IPR019481 (PFAM); mobidb-lite (MOBIDB_LITE); mobidb-lite (MOBIDB_LITE)	no GO terms	no GO terms
13	THAR02_01108	KKP06816.1	1.19124	0.235006	84.5969	102.648	hypothetical protein THAR02_01108	1118	2.82E-137						IPR012336 (PFAM); mobidb-lite (MOBIDB_LITE); PTHR12289:SF44 (PANTHER); PTHR12289 (PANTHER)	no GO terms	no GO terms
13	THAR02_01148	KKP06763.1	-1.14213	0.893933	3.55157	3.16739	tagatose-bisphosphate aldolase	486	1.46E-64	1	F:GO:0003824	F:catalytic activity			mobidb-lite (MOBIDB_LITE)	no GO terms	no GO terms
13	THAR02_01235	KKP06638.1	-1.25672	0.550494	22.2168	18.0068	cysteinyl-tRNA synthetase	2521	0	4	F:GO:0004817; F:GO:0005524; P:GO:0006423; P:GO:0006534	F:cysteine-tRNA ligase activity; F:ATP binding; P:cysteinyl-tRNA aminoacylation; P:cysteine metabolic process	EC:6.1.1.16	Cysteine--tRNA ligase	IPR024909 (PRINTS); IPR014729 (G3DSA:3.40.50.GENE3D); IPR032678 (PFAM); mobidb-lite (MOBIDB_LITE); PTHR10890:SF3 (PANTHER); IPR024909 (PANTHER); SSF52374 (SUPERFAMILY)	no GO terms	no GO terms
13	THAR02_01431	KKP06473.1	-1.14427	0.897724	3.19833	2.84701	Alcohol class V	1280	0	1	P:GO:0055114	P:oxidation-reduction process			G3DSA:3.40.50.720 (GENE3D); IPR013149 (PFAM); PTHR42940 (PANTHER); IPR036291 (SUPERFAMILY)	P:GO:0055114	P:oxidation-reduction process
13	THAR02_01448	KKP06490.1	1.52972	0.665638	1.89018	2.94518	probable disease resistance At1g58390	480	3.72E-111						no IPS match	no IPS match	no IPS match
13	THAR02_01474	KKP06423.1	-1.78347	0.106468	27.5594	15.7398	eliciting plant response	489	1.32E-95						IPR036908 (G3DSA:2.40.40.GENE3D); IPR010829 (PFAM); SSF50685 (SUPERFAMILY)	no GO terms	no GO terms
13	THAR02_01496	KKP06445.1	1.43802	0.303832	14.876	21.7895	conidial pigment polyketide synthase Alb1	6697	0	2	F:GO:0003824; P:GO:0008152	F:catalytic activity; P:metabolic process			IPR020841 (SMART); IPR020801 (SMART); IPR016036 (G3DSA:3.30.70.GENE3D); IPR014030 (PFAM); G3DSA:3.40.366.10 (GENE3D); IPR016039 (G3DSA:3.40.47.GENE3D); IPR014031 (PFAM); IPR014043 (PFAM); G3DSA:3.40.366.10 (GENE3D); IPR016039 (G3DSA:3.40.47.GENE3D); PTHR43775 (PANTHER); PTHR43775:SF12 (PANTHER); cd00833 (CDD); IPR016035 (SUPERFAMILY); IPR016039 (SUPERFAMILY); IPR016036 (SUPERFAMILY)	F:GO:0003824; P:GO:0008152	F:catalytic activity; P:metabolic process
13	THAR02_01592	KKP06347.1	1.09682	0.633243	43.3259	48.4035	acetoacetate- ligase	2208	0	2	P:GO:0006629; F:GO:0030729	P:lipid metabolic process; F:acetoacetate-CoA ligase activity	EC:6.2.1.16	Acetoacetate--CoA ligase	IPR005914 (TIGRFAM); IPR000873 (PFAM); G3DSA:3.40.50.980 (GENE3D); G3DSA:3.30.300.30 (GENE3D); G3DSA:3.40.50.980 (GENE3D); IPR025110 (PFAM); PTHR42921:SF3 (PANTHER); PTHR42921 (PANTHER); SSF56801 (SUPERFAMILY)	F:GO:0003824; P:GO:0006629; P:GO:0008152; F:GO:0030729	F:catalytic activity; P:lipid metabolic process; P:metabolic process; F:acetoacetate-CoA ligase activity
13	THAR02_01613	KKP06275.1	-1.26257	5.53579e-07	1497.34	1207.99	hypothetical protein THAR02_01613	679	9.85E-51	12	P:GO:0000727; C:GO:0000785; F:GO:0003682; F:GO:0003688; F:GO:0003697; C:GO:0005656; P:GO:0006267; P:GO:0006270; C:GO:0031261; C:GO:0031298; P:GO:0031938; C:GO:0046809	P:double-strand break repair via break-induced replication; C:chromatin; F:chromatin binding; F:DNA replication origin binding; F:single-stranded DNA binding; C:nuclear pre-replicative complex; P:pre-replicative complex assembly involved in nuclear cell cycle DNA replication; P:DNA replication initiation; C:DNA replication preinitiation complex; C:replication fork protection complex; P:regulation of chromatin silencing at telomere; C:replication compartment			mobidb-lite (MOBIDB_LITE)	no GO terms	no GO terms
13	THAR02_01720	KKP06207.1	1.33315	0.594684	6.42635	8.72647	integral membrane	1584	3.38E-73	2	C:GO:0016020; C:GO:0016021	C:membrane; C:integral component of membrane			mobidb-lite (MOBIDB_LITE)	no GO terms	no GO terms
13	THAR02_01728	KKP06125.1	1.22718	0.562839	14.8736	18.5917	MFS SIT siderophore-iron:H+ symporter	1830	0	2	C:GO:0016021; P:GO:0055085	C:integral component of membrane; P:transmembrane transport			G3DSA:1.20.1250.20 (GENE3D); G3DSA:1.20.1250.20 (GENE3D); IPR011701 (PFAM); PTHR23501 (PANTHER); PTHR23501:SF92 (PANTHER); IPR020846 (CDD); IPR036259 (SUPERFAMILY)	C:GO:0016021; P:GO:0055085	C:integral component of membrane; P:transmembrane transport
13	THAR02_01758	KKP06155.1	1.09621	0.840217	7.8154	8.72647	hypothetical protein THAR02_01758	1260	0						mobidb-lite (MOBIDB_LITE); PTHR39468 (PANTHER)	no GO terms	no GO terms
13	THAR02_01891	KKP06019.1	-1.30717	2.89775e-08	1387.35	1081.06	GATA type transcriptional regulator	1831	0	6	F:GO:0003700; C:GO:0005667; P:GO:0006355; P:GO:0006355; F:GO:0008270; F:GO:0043565	F:DNA binding transcription factor activity; C:transcription factor complex; P:regulation of transcription, DNA-templated; P:regulation of transcription, DNA-templated; F:zinc ion binding; F:sequence-specific DNA binding			IPR000679 (PRINTS); IPR000679 (SMART); IPR000679 (PFAM); G3DSA:2.20.25.10 (GENE3D); mobidb-lite (MOBIDB_LITE); PTHR10071 (PANTHER); PTHR10071:SF304 (PANTHER); IPR000679 (PROSITE_PROFILES); cd00202 (CDD); SSF57716 (SUPERFAMILY)	F:GO:0003700; P:GO:0006355; F:GO:0008270; F:GO:0043565	F:DNA binding transcription factor activity; P:regulation of transcription, DNA-templated; F:zinc ion binding; F:sequence-specific DNA binding
13	THAR02_01905	KKP06033.1	-1.31314	0.718288	5.6786	4.40479	hypothetical protein THAR02_01905	378	5.27E-63						mobidb-lite (MOBIDB_LITE)	no GO terms	no GO terms
13	THAR02_02024	KKP05827.1	-1.27139	0.593008	16.0883	12.8892	hypothetical protein THAR02_02024	1828	0	4	F:GO:0005506; F:GO:0016705; F:GO:0020037; P:GO:0055114	F:iron ion binding; F:oxidoreductase activity, acting on paired donors, with incorporation or reduction of molecular oxygen; F:heme binding; P:oxidation-reduction process			IPR002401 (PRINTS); IPR001128 (PRINTS); IPR001128 (PFAM); IPR036396 (G3DSA:1.10.630.GENE3D); PTHR24305:SF113 (PANTHER); PTHR24305 (PANTHER); IPR036396 (SUPERFAMILY)	F:GO:0005506; F:GO:0016705; F:GO:0020037; P:GO:0055114	F:iron ion binding; F:oxidoreductase activity, acting on paired donors, with incorporation or reduction of molecular oxygen; F:heme binding; P:oxidation-reduction process
13	THAR02_02051	KKP05854.1	-1.39985	5.09273e-08	854.33	621.638	hypothetical protein THAR02_02051	735	7.53E-102						no IPS match	no IPS match	no IPS match
13	THAR02_02074	KKP05790.1	-1.45633	0.00957373	156.172	109.229	hypothetical protein A0O28_0049060	2407	2.29E-138						no IPS match	no IPS match	no IPS match
13	THAR02_02094	KKP05810.1	-1.51848	0.104379	50.3041	33.7435	ferric reductase	2024	0	2	F:GO:0016491; P:GO:0055114	F:oxidoreductase activity; P:oxidation-reduction process			IPR013112 (PFAM); G3DSA:2.40.30.10 (GENE3D); G3DSA:3.40.50.80 (GENE3D); IPR013130 (PFAM); IPR013121 (PFAM); PTHR11972:SF129 (PANTHER); PTHR11972 (PANTHER); IPR017927 (PROSITE_PROFILES); cd06186 (CDD); SSF52343 (SUPERFAMILY); IPR017938 (SUPERFAMILY)	F:GO:0016491; P:GO:0055114	F:oxidoreductase activity; P:oxidation-reduction process
13	THAR02_02095	KKP05811.1	-1.51195	6.69357e-05	309.057	208.207	hypothetical protein THAR02_02095	827	1.38E-76						PTHR34992 (PANTHER); PTHR34992:SF4 (PANTHER)	no GO terms	no GO terms
13	THAR02_02160	KKP05696.1	-1.04443	0.936749	25.076	24.4552	O-methyltransferase family	826	3.02E-134	1	F:GO:0008171	F:O-methyltransferase activity			G3DSA:3.40.50.150 (GENE3D); IPR002935 (PFAM); PTHR10509:SF14 (PANTHER); PTHR10509 (PANTHER); IPR002935 (PROSITE_PROFILES); cd02440 (CDD); IPR029063 (SUPERFAMILY)	F:GO:0008171	F:O-methyltransferase activity
13	THAR02_02255	KKP05614.1	1.17907	0.650472	13.8057	16.5803	Zn2Cys6 transcriptional regulator	2664	0	4	F:GO:0003677; C:GO:0005634; P:GO:0006351; F:GO:0008270	F:DNA binding; C:nucleus; P:transcription, DNA-templated; F:zinc ion binding			IPR007219 (PFAM); mobidb-lite (MOBIDB_LITE); mobidb-lite (MOBIDB_LITE); PTHR19444 (PANTHER); PTHR19444:SF25 (PANTHER); cd12148 (CDD)	F:GO:0003677; C:GO:0005634; P:GO:0006351; F:GO:0008270	F:DNA binding; C:nucleus; P:transcription, DNA-templated; F:zinc ion binding
13	THAR02_02371	KKP05554.1	1.28974	0.794366	1.97029	2.58837	hypothetical protein THAR02_02371	1505	0						mobidb-lite (MOBIDB_LITE); mobidb-lite (MOBIDB_LITE)	no GO terms	no GO terms
13	THAR02_02503	KKP05398.1	-1.20516	0.663613	17.9987	15.2121	hypothetical protein THAR02_02503	1902	0						IPR018306 (SMART); IPR018306 (PFAM); mobidb-lite (MOBIDB_LITE); mobidb-lite (MOBIDB_LITE)	no GO terms	no GO terms
13	THAR02_02647	KKP05257.1	-1.07925	0.912111	9.25797	8.73754	hypothetical protein THAR02_02647	2995	0						IPR008942 (G3DSA:1.25.40.GENE3D); IPR006903 (PFAM); mobidb-lite (MOBIDB_LITE); PTHR12323 (PANTHER); IPR006569 (PROSITE_PROFILES)	no GO terms	no GO terms
13	THAR02_02651	KKP05261.1	-1.08135	0.879293	16.422	15.4688	phospholipase C	3420	0	5	F:GO:0004435; P:GO:0009395; P:GO:0035556; P:GO:0035556; P:GO:0046339	F:phosphatidylinositol phospholipase C activity; P:phospholipid catabolic process; P:intracellular signal transduction; P:intracellular signal transduction; P:diacylglycerol metabolic process	EC:3.1.4.11	Phosphoinositide phospholipase C	IPR001192 (PRINTS); IPR000909 (SMART); IPR001711 (SMART); IPR000008 (SMART); IPR035892 (G3DSA:2.60.40.GENE3D); IPR011993 (G3DSA:2.30.29.GENE3D); G3DSA:1.10.238.10 (GENE3D); IPR000909 (PFAM); IPR001711 (PFAM); G3DSA:1.10.238.10 (GENE3D); IPR017946 (G3DSA:3.20.20.GENE3D); mobidb-lite (MOBIDB_LITE); mobidb-lite (MOBIDB_LITE); mobidb-lite (MOBIDB_LITE); mobidb-lite (MOBIDB_LITE); mobidb-lite (MOBIDB_LITE); PTHR10336:SF36 (PANTHER); IPR001192 (PANTHER); IPR001711 (PROSITE_PROFILES); IPR000008 (PROSITE_PROFILES); IPR000909 (PROSITE_PROFILES); cd08598 (CDD); cd00275 (CDD); cd13360 (CDD); IPR011993 (SUPERFAMILY); IPR035892 (SUPERFAMILY); IPR017946 (SUPERFAMILY); IPR011992 (SUPERFAMILY)	F:GO:0004435; P:GO:0006629; P:GO:0007165; F:GO:0008081; P:GO:0035556	F:phosphatidylinositol phospholipase C activity; P:lipid metabolic process; P:signal transduction; F:phosphoric diester hydrolase activity; P:intracellular signal transduction
13	THAR02_02724	KKP05129.1	1.10591	0.819922	8.50641	9.5821	hypothetical protein THAR02_02724	718	1.49E-66						no IPS match	no IPS match	no IPS match
13	THAR02_03032	KKP04854.1	-1.24793	0.385028	50.1565	40.9384	choline-sulfatase	1722	0	2	P:GO:0008152; F:GO:0008484	P:metabolic process; F:sulfuric ester hydrolase activity			IPR000917 (PFAM); IPR017785 (TIGRFAM); IPR017849 (G3DSA:3.40.720.GENE3D); G3DSA:3.30.1120.10 (GENE3D); IPR025863 (PFAM); mobidb-lite (MOBIDB_LITE); PTHR10342 (PANTHER); PTHR10342:SF261 (PANTHER); IPR017785 (CDD); IPR017850 (SUPERFAMILY)	F:GO:0003824; P:GO:0008152; F:GO:0008484	F:catalytic activity; P:metabolic process; F:sulfuric ester hydrolase activity
13	THAR02_03110	KKP04773.1	1.22792	0.772353	3.69689	4.62383	hypothetical protein THAR02_03110	2113	0						no IPS match	no IPS match	no IPS match
13	THAR02_03112	KKP04775.1	1.15031	0.423862	58.157	68.1414	imidazoleglycerol-phosphate dehydratase	769	3.28E-114	2	P:GO:0000105; F:GO:0004424	P:histidine biosynthetic process; F:imidazoleglycerol-phosphate dehydratase activity	EC:4.2.1.19	Imidazoleglycerol-phosphate dehydratase	G3DSA:3.30.230.40 (GENE3D); IPR000807 (PFAM); IPR000807 (PANTHER); PTHR23133:SF2 (PANTHER); IPR020568 (SUPERFAMILY)	P:GO:0000105; F:GO:0004424	P:histidine biosynthetic process; F:imidazoleglycerol-phosphate dehydratase activity
13	THAR02_03154	KKP04742.1	-1.57193	0.240633	22.6594	14.6828	MBR family	751	1.47E-89	1	C:GO:0016021	C:integral component of membrane			IPR004307 (PFAM); PTHR10057:SF0 (PANTHER); IPR004307 (PANTHER); IPR004307 (CDD)	C:GO:0016021	C:integral component of membrane
13	THAR02_03239	KKP04626.1	1.33855	0.717998	2.87834	3.92438	major facilitator superfamily transporter	1553	0	2	C:GO:0016021; P:GO:0055085	C:integral component of membrane; P:transmembrane transport			G3DSA:1.20.1250.20 (GENE3D); IPR011701 (PFAM); PTHR11360:SF231 (PANTHER); PTHR11360 (PANTHER); IPR020846 (PROSITE_PROFILES); IPR020846 (CDD); IPR036259 (SUPERFAMILY)	C:GO:0016021; P:GO:0055085	C:integral component of membrane; P:transmembrane transport
13	THAR02_03318	KKP04558.1	1.05242	0.885824	10.1814	10.9142	GCN5-related N-acetyltransferase	639	2.41E-126	2	F:GO:0008080; P:GO:0042967	F:N-acetyltransferase activity; P:obsolete acyl-carrier-protein biosynthetic process			G3DSA:3.40.630.30 (GENE3D); IPR000182 (PFAM); IPR000182 (PROSITE_PROFILES); cd04301 (CDD); IPR016181 (SUPERFAMILY)	F:GO:0008080	F:N-acetyltransferase activity
13	THAR02_03412	KKP04468.1	1.14602	0.743282	10.2498	11.9647	hypothetical protein THAR02_03412	1494	0	2	F:GO:0003824; P:GO:0006284	F:catalytic activity; P:base-excision repair			G3DSA:1.10.340.30 (GENE3D); IPR003265 (PFAM); mobidb-lite (MOBIDB_LITE); mobidb-lite (MOBIDB_LITE); mobidb-lite (MOBIDB_LITE); PTHR15074:SF0 (PANTHER); PTHR15074 (PANTHER); IPR011257 (SUPERFAMILY)	F:GO:0003824; P:GO:0006281; P:GO:0006284	F:catalytic activity; P:DNA repair; P:base-excision repair
13	THAR02_03426	KKP04482.1	1.67283	0	1236.94	2107.62	hypothetical protein THAR02_03426	764	3.82E-133						IPR022036 (PFAM); IPR022036 (PANTHER)	no GO terms	no GO terms
13	THAR02_03430	KKP04486.1	-1.33733	0.109191	98.3832	74.9335	hypothetical protein THAR02_03430	841	1.57E-90						mobidb-lite (MOBIDB_LITE); mobidb-lite (MOBIDB_LITE)	no GO terms	no GO terms
13	THAR02_03499	KKP04423.1	1.63042	0.713571	1.01194	1.68054	hypothetical protein THAR02_03499	1159	4.22E-123						IPR021848 (PFAM); IPR021848 (PANTHER)	no GO terms	no GO terms
13	THAR02_03630	KKP04279.1	-1.28025	0.0125549	331.024	263.366	covalently-linked cell wall	1312	0	3	F:GO:0005199; C:GO:0005618; P:GO:0042546	F:structural constituent of cell wall; C:cell wall; P:cell wall biogenesis			IPR000420 (PFAM); mobidb-lite (MOBIDB_LITE); mobidb-lite (MOBIDB_LITE); PTHR23124 (PANTHER); PTHR23124:SF121 (PANTHER); PTHR23124 (PANTHER); PTHR23124:SF121 (PANTHER); IPR000420 (PROSITE_PROFILES); IPR000420 (PROSITE_PROFILES)	F:GO:0005199; C:GO:0005618	F:structural constituent of cell wall; C:cell wall
13	THAR02_03690	KKP04172.1	1.01825	0.940045	10.3019	10.6847	short chain dehydrogenase reductase	885	0						IPR002347 (PRINTS); G3DSA:3.40.50.720 (GENE3D); IPR002347 (PFAM); PTHR43976 (PANTHER); PTHR43976:SF4 (PANTHER); cd05374 (CDD); IPR036291 (SUPERFAMILY)	no GO terms	no GO terms
13	THAR02_03705	KKP04187.1	-1.19364	0.863681	3.13923	2.67882	hypothetical protein A0O28_0003620	1290	3.34E-135	1	C:GO:0016021	C:integral component of membrane			no IPS match	no IPS match	no IPS match
13	THAR02_03716	KKP04198.1	-1.32931	0.668628	7.32313	5.6113	Zn2Cys6 transcriptional regulator	2357	0	4	F:GO:0000981; C:GO:0005634; P:GO:0006357; F:GO:0008270	F:RNA polymerase II transcription factor activity, sequence-specific DNA binding; C:nucleus; P:regulation of transcription by RNA polymerase II; F:zinc ion binding			PTHR31313:SF55 (PANTHER); PTHR31313 (PANTHER); PTHR31313:SF55 (PANTHER); PTHR31313 (PANTHER)	no GO terms	no GO terms
13	THAR02_03784	KKP04125.1	1.30005	0.82156	1.38743	1.83725	fungal specific transcription factor domain-containing	1898	0	6	F:GO:0000981; F:GO:0003677; C:GO:0005634; P:GO:0006351; P:GO:0006357; F:GO:0008270	F:RNA polymerase II transcription factor activity, sequence-specific DNA binding; F:DNA binding; C:nucleus; P:transcription, DNA-templated; P:regulation of transcription by RNA polymerase II; F:zinc ion binding			mobidb-lite (MOBIDB_LITE); cd12148 (CDD)	no GO terms	no GO terms
13	THAR02_03934	KKP03952.1	-1.30468	0.53306	17.7909	13.8896	zinc finger	959	3.03E-165	4	F:GO:0000981; C:GO:0005634; P:GO:0006357; F:GO:0008270	F:RNA polymerase II transcription factor activity, sequence-specific DNA binding; C:nucleus; P:regulation of transcription by RNA polymerase II; F:zinc ion binding			PTHR31313 (PANTHER); PTHR31313:SF55 (PANTHER); PTHR31313:SF55 (PANTHER); PTHR31313 (PANTHER)	no GO terms	no GO terms
13	THAR02_03999	KKP03911.1	1.01177	0.917536	28.7705	29.6499	esterase or lipase	1566	0	1	C:GO:0016021	C:integral component of membrane			IPR029058 (G3DSA:3.40.50.GENE3D); PTHR37471 (PANTHER); IPR029058 (SUPERFAMILY)	no GO terms	no GO terms
13	THAR02_04104	KKP03774.1	-1.03219	0.975673	13.1187	12.9457	hypothetical protein A0O28_0077700	2036	0	1	F:GO:0005515	F:protein binding			IPR018712 (PFAM); IPR015943 (G3DSA:2.130.10.GENE3D); mobidb-lite (MOBIDB_LITE); mobidb-lite (MOBIDB_LITE); mobidb-lite (MOBIDB_LITE); PTHR33840 (PANTHER); PTHR33840:SF2 (PANTHER)	F:GO:0005515	F:protein binding
13	THAR02_04109	KKP03779.1	1.24974	0.430083	23.4315	29.8274	hypothetical protein THAR02_04109	1563	0						IPR025533 (PFAM); mobidb-lite (MOBIDB_LITE); IPR025533 (PANTHER)	no GO terms	no GO terms
13	THAR02_04189	KKP03737.1	-1.32428	0.695944	6.26988	4.82252	WD repeat domain-containing phosphoinositide-interacting	1140	0	1	F:GO:0005515	F:protein binding			IPR001680 (SMART); IPR001680 (PFAM); IPR015943 (G3DSA:2.130.10.GENE3D); mobidb-lite (MOBIDB_LITE); PTHR11227 (PANTHER); PTHR11227:SF18 (PANTHER); IPR036322 (SUPERFAMILY)	F:GO:0005515	F:protein binding
13	THAR02_04212	KKP03696.1	1.11344	0.849373	5.28145	5.98985	hypothetical protein THAR02_04212	750	5.71E-171						IPR009097 (G3DSA:3.90.1140.GENE3D); IPR019510 (PFAM); PTHR13360 (PANTHER)	no GO terms	no GO terms
13	THAR02_04238	KKP03663.1	-1.2634	0.527819	23.7018	19.1088	hypothetical protein THAR02_04238	605	1.45E-45						mobidb-lite (MOBIDB_LITE)	no GO terms	no GO terms
13	THAR02_04239	KKP03664.1	-1.2402	0.177631	128.117	105.223	hypothetical protein THAR02_04239	518	9.15E-42						mobidb-lite (MOBIDB_LITE)	no GO terms	no GO terms
13	THAR02_04269	KKP03639.1	1.15738	0.83203	3.78028	4.45651	enoyl- hydratase isomerase	1001	1.85E-136	2	F:GO:0003824; P:GO:0008152	F:catalytic activity; P:metabolic process			G3DSA:3.90.226.10 (GENE3D); IPR001753 (PFAM); PTHR43684 (PANTHER); PTHR43684:SF1 (PANTHER); cd06558 (CDD); IPR029045 (SUPERFAMILY)	F:GO:0003824; P:GO:0008152	F:catalytic activity; P:metabolic process
13	THAR02_04526	KKP03383.1	-1.23443	0.735761	8.40358	6.93413	Transport Uso1	3339	0	3	C:GO:0000139; P:GO:0006886; P:GO:0048280	C:Golgi membrane; P:intracellular protein transport; P:vesicle fusion with Golgi apparatus			G3DSA:1.20.5.170 (GENE3D); IPR006953 (PFAM); PTHR10013 (PANTHER)	C:GO:0000139; C:GO:0005737; P:GO:0006886; P:GO:0048280	C:Golgi membrane; C:cytoplasm; P:intracellular protein transport; P:vesicle fusion with Golgi apparatus
13	THAR02_04529	KKP03386.1	-1.22435	0.593411	22.8529	19.0122	phosphatase PP2A regulatory subunit B	1773	0	3	C:GO:0000159; F:GO:0005515; F:GO:0019888	C:protein phosphatase type 2A complex; F:protein binding; F:protein phosphatase regulator activity			IPR000009 (PRINTS); IPR015943 (G3DSA:2.130.10.GENE3D); IPR000009 (PANTHER); IPR036322 (SUPERFAMILY)	C:GO:0000159; F:GO:0005515; F:GO:0019888	C:protein phosphatase type 2A complex; F:protein binding; F:protein phosphatase regulator activity
13	THAR02_04549	KKP03347.1	1.03137	0.949892	3.91525	4.11311	hypothetical protein THAR02_04549	1413	0						mobidb-lite (MOBIDB_LITE); mobidb-lite (MOBIDB_LITE); mobidb-lite (MOBIDB_LITE)	no GO terms	no GO terms
13	THAR02_04565	KKP03314.1	1.21308	0.796235	3.31321	4.09386		1082		2	F:GO:0016491; P:GO:0055114	F:oxidoreductase activity; P:oxidation-reduction process			IPR020843 (SMART); G3DSA:3.90.180.10 (GENE3D); G3DSA:3.40.50.720 (GENE3D); IPR013149 (PFAM); PTHR43006 (PANTHER); PTHR43006:SF2 (PANTHER); IPR014189 (CDD); IPR011032 (SUPERFAMILY); IPR036291 (SUPERFAMILY)	F:GO:0016491; P:GO:0055114	F:oxidoreductase activity; P:oxidation-reduction process
13	THAR02_04594	KKP03302.1	1.22378	0.531567	17.8517	22.2525		864		1	F:GO:0003676	F:nucleic acid binding			IPR013087 (SMART); G3DSA:3.30.160.60 (GENE3D); G3DSA:2.30.30.380 (GENE3D); G3DSA:3.30.160.60 (GENE3D); PF00096 (PFAM); mobidb-lite (MOBIDB_LITE); mobidb-lite (MOBIDB_LITE); PTHR14596 (PANTHER); PTHR14596:SF65 (PANTHER); IPR013087 (PROSITE_PROFILES); IPR036236 (SUPERFAMILY)	F:GO:0003676	F:nucleic acid binding
13	THAR02_04666	KKP03237.1	1.1714	0.478062	36.5036	43.555	hypothetical protein THAR02_04666	722	2.40E-101						IPR010754 (PFAM); G3DSA:3.90.20.10 (GENE3D); mobidb-lite (MOBIDB_LITE); IPR010754 (PANTHER); PTHR12499:SF0 (PANTHER)	no GO terms	no GO terms
13	THAR02_04732	KKP03162.1	-1.38515	0.175503	56.2406	41.3568	hypothetical protein THAR02_04732	711	3.58E-162						no IPS match	no IPS match	no IPS match
13	THAR02_04782	KKP03114.1	1.23188	0.529653	16.9319	21.2457		1733		2	P:GO:0005975; F:GO:0008061	P:carbohydrate metabolic process; F:chitin binding			IPR011583 (SMART); G3DSA:3.20.20.80 (GENE3D); IPR001223 (PFAM); PTHR11177:SF303 (PANTHER); PTHR11177 (PANTHER); IPR017853 (SUPERFAMILY); IPR029070 (SUPERFAMILY)	P:GO:0005975; F:GO:0008061	P:carbohydrate metabolic process; F:chitin binding
13	THAR02_04876	KKP02997.1	1.61832	0.447646	4.47617	7.37845		1933		2	F:GO:0005524; F:GO:0016887	F:ATP binding; F:ATPase activity	EC:3.6.1.3; EC:3.6.1.15	Adenosinetriphosphatase; Nucleoside-triphosphate phosphatase	IPR001270 (PRINTS); IPR011704 (PFAM); IPR036770 (G3DSA:1.25.40.GENE3D); G3DSA:3.40.50.300 (GENE3D); mobidb-lite (MOBIDB_LITE); PTHR43572:SF4 (PANTHER); PTHR43572 (PANTHER); IPR020683 (PROSITE_PROFILES); IPR020683 (CDD); cd00009 (CDD); IPR027417 (SUPERFAMILY); IPR036770 (SUPERFAMILY)	F:GO:0005524; F:GO:0016887	F:ATP binding; F:ATPase activity
13	THAR02_04908	KKP02977.1	1.43878	0.635166	3.15797	4.62803		4772		4	F:GO:0005524; C:GO:0016021; F:GO:0042626; P:GO:0055085	F:ATP binding; C:integral component of membrane; F:ATPase activity, coupled to transmembrane movement of substances; P:transmembrane transport	EC:3.6.1.3; EC:3.6.1.15	Adenosinetriphosphatase; Nucleoside-triphosphate phosphatase	IPR003593 (SMART); G3DSA:3.40.50.300 (GENE3D); IPR036640 (G3DSA:1.20.1560.GENE3D); IPR011527 (PFAM); IPR003439 (PFAM); IPR036640 (G3DSA:1.20.1560.GENE3D); mobidb-lite (MOBIDB_LITE); PTHR24223 (PANTHER); PTHR24223:SF328 (PANTHER); IPR011527 (PROSITE_PROFILES); IPR003439 (PROSITE_PROFILES); IPR011527 (PROSITE_PROFILES); cd03250 (CDD); IPR036640 (SUPERFAMILY); IPR027417 (SUPERFAMILY); IPR036640 (SUPERFAMILY)	F:GO:0005524; P:GO:0006810; C:GO:0016021; F:GO:0016887; F:GO:0042626; P:GO:0055085	F:ATP binding; P:transport; C:integral component of membrane; F:ATPase activity; F:ATPase activity, coupled to transmembrane movement of substances; P:transmembrane transport
13	THAR02_05004	KKP02882.1	-1.08868	0.271836	695.964	651.15	urate oxidase	986	0	7	F:GO:0004846; C:GO:0005634; C:GO:0005777; C:GO:0005829; P:GO:0006144; P:GO:0019628; P:GO:0055114	F:urate oxidase activity; C:nucleus; C:peroxisome; C:cytosol; P:purine nucleobase metabolic process; P:urate catabolic process; P:oxidation-reduction process	EC:1.7.3.3	Factor independent urate hydroxylase	IPR002042 (PRINTS); G3DSA:3.10.270.10 (GENE3D); IPR002042 (PIRSF); IPR002042 (TIGRFAM); IPR002042 (PFAM); PTHR42874 (PANTHER); PD003367 (PRODOM); SSF55620 (SUPERFAMILY); SSF55620 (SUPERFAMILY)	no GO terms	no GO terms
13	THAR02_05044	KKP02868.1	1.13371	0.785042	8.25961	9.53798		2355		1	F:GO:0003676	F:nucleic acid binding			IPR013520 (SMART); IPR013087 (SMART); IPR013520 (PFAM); IPR036397 (G3DSA:3.30.420.GENE3D); G3DSA:2.40.155.10 (GENE3D); mobidb-lite (MOBIDB_LITE); mobidb-lite (MOBIDB_LITE); PTHR12801 (PANTHER); PTHR12801:SF106 (PANTHER); cd06137 (CDD); IPR036236 (SUPERFAMILY); IPR012337 (SUPERFAMILY)	F:GO:0003676	F:nucleic acid binding
13	THAR02_05099	KKP02820.1	1.13338	0.895055	1.94002	2.23963	---NA---	1038							no IPS match	no IPS match	no IPS match
13	THAR02_05107	KKP02779.1	-1.49955	0.576713	6.29246	4.27419	hypothetical protein THAR02_05107	735	0						G3DSA:3.40.220.10 (GENE3D); SSF52949 (SUPERFAMILY)	no GO terms	no GO terms
13	THAR02_05217	KKP02674.1	-1.21603	0.0694976	283.781	237.702	hypothetical protein THAR02_05217	2431	0						IPR025261 (SMART); IPR025261 (PFAM); IPR033473 (PFAM); mobidb-lite (MOBIDB_LITE); mobidb-lite (MOBIDB_LITE); mobidb-lite (MOBIDB_LITE); mobidb-lite (MOBIDB_LITE); PTHR13199 (PANTHER); PTHR13199:SF11 (PANTHER)	no GO terms	no GO terms
13	THAR02_05408	KKP02499.1	1.19243	0.839586	2.43176	2.95357	hypothetical protein THAR02_05408	819	1.34E-73						PTHR41390 (PANTHER)	no GO terms	no GO terms
13	THAR02_05423	KKP02468.1	1.22405	0.487188	21.9716	27.394	D-lactate dehydrogenase (cytochrome)	5906	0	3	F:GO:0016614; F:GO:0050660; P:GO:0055114	F:oxidoreductase activity, acting on CH-OH group of donors; F:flavin adenine dinucleotide binding; P:oxidation-reduction process			IPR016171 (G3DSA:1.10.45.GENE3D); IPR004113 (PFAM); IPR016167 (G3DSA:3.30.43.GENE3D); IPR016169 (G3DSA:3.30.465.GENE3D); IPR006094 (PFAM); PTHR43716 (PANTHER); PTHR43716:SF1 (PANTHER); IPR016166 (PROSITE_PROFILES); IPR036318 (SUPERFAMILY); IPR016164 (SUPERFAMILY)	F:GO:0003824; F:GO:0016491; F:GO:0016614; F:GO:0050660; P:GO:0055114	F:catalytic activity; F:oxidoreductase activity; F:oxidoreductase activity, acting on CH-OH group of donors; F:flavin adenine dinucleotide binding; P:oxidation-reduction process
13	THAR02_05614	KKP02285.1	1.18324	0.872051	1.67604	2.02		2535		2	F:GO:0004842; P:GO:0016567	F:ubiquitin-protein transferase activity; P:protein ubiquitination			IPR002867 (SMART); IPR002867 (PFAM); G3DSA:3.30.70.330 (GENE3D); IPR013083 (G3DSA:3.30.40.GENE3D); IPR031127 (PANTHER); cd00590 (CDD); SSF57850 (SUPERFAMILY)	F:GO:0004842; P:GO:0016567	F:ubiquitin-protein transferase activity; P:protein ubiquitination
13	THAR02_05837	KKP02057.1	-1.44827	0.354925	20.4846	14.407	hypothetical protein THAR02_05837	471	1.93E-110						G3DSA:2.80.10.50 (GENE3D); IPR035992 (SUPERFAMILY)	no GO terms	no GO terms
13	THAR02_05897	KKP02017.1	-1.02643	0.987355	10.5608	10.48	phosphoglycerate mutase	1274	0						IPR029033 (G3DSA:3.40.50.GENE3D); IPR013078 (PFAM); PTHR43387 (PANTHER); PTHR43387:SF5 (PANTHER); IPR013078 (CDD); IPR029033 (SUPERFAMILY)	no GO terms	no GO terms
13	THAR02_06050	KKP01838.1	1.15333	0.838808	3.63665	4.27217	Zn2Cys6 transcriptional regulator	2434	0	4	F:GO:0000981; C:GO:0005634; P:GO:0006355; F:GO:0008270	F:RNA polymerase II transcription factor activity, sequence-specific DNA binding; C:nucleus; P:regulation of transcription, DNA-templated; F:zinc ion binding			IPR036864 (G3DSA:4.10.240.GENE3D); IPR001138 (PFAM); mobidb-lite (MOBIDB_LITE); mobidb-lite (MOBIDB_LITE); PTHR35392 (PANTHER); PTHR35392:SF1 (PANTHER); IPR001138 (PROSITE_PROFILES); IPR001138 (CDD); IPR036864 (SUPERFAMILY)	F:GO:0000981; C:GO:0005634; P:GO:0006355; F:GO:0008270	F:RNA polymerase II transcription factor activity, sequence-specific DNA binding; C:nucleus; P:regulation of transcription, DNA-templated; F:zinc ion binding
13	THAR02_06054	KKP01842.1	1.10058	0.884991	3.73975	4.19237	hypothetical protein THAR02_06054	3432	0	1	F:GO:0005515	F:protein binding			IPR011990 (G3DSA:1.25.40.GENE3D); IPR013633 (PFAM); mobidb-lite (MOBIDB_LITE); mobidb-lite (MOBIDB_LITE); mobidb-lite (MOBIDB_LITE); PTHR13471 (PANTHER)	F:GO:0005515	F:protein binding
13	THAR02_06252	KKP01663.1	-1.64995	0.00190665	131.74	81.3282	murein transglycosylase	1841	0	1	F:GO:0016787	F:hydrolase activity			IPR005197 (PFAM); mobidb-lite (MOBIDB_LITE); PTHR43173 (PANTHER); PTHR43173:SF10 (PANTHER); PTHR43173 (PANTHER); PTHR43173:SF10 (PANTHER)	F:GO:0016787	F:hydrolase activity
13	THAR02_06458	KKP01418.1	-1.33438	6.15917e-05	624.635	476.807	alcohol oxidase	2326	0	3	F:GO:0016614; F:GO:0050660; P:GO:0055114	F:oxidoreductase activity, acting on CH-OH group of donors; F:flavin adenine dinucleotide binding; P:oxidation-reduction process			G3DSA:4.10.450.10 (GENE3D); IPR000172 (PFAM); G3DSA:3.30.560.10 (GENE3D); PTHR11552:SF119 (PANTHER); PTHR11552 (PANTHER); IPR036188 (SUPERFAMILY)	F:GO:0016614; F:GO:0050660; P:GO:0055114	F:oxidoreductase activity, acting on CH-OH group of donors; F:flavin adenine dinucleotide binding; P:oxidation-reduction process
13	THAR02_06588	KKP01308.1	1.68411	0.825275	0.318594	0.546517	hypothetical protein THAR02_06588	1667	5.36E-123						G3DSA:1.20.1170.10 (GENE3D)	no GO terms	no GO terms
13	THAR02_06606	KKP01289.1	-1.54688	0.000315552	228.258	150.302	40S ribosomal S20	524	3.88E-50	4	F:GO:0003735; C:GO:0005840; P:GO:0006412; P:GO:0042254	F:structural constituent of ribosome; C:ribosome; P:translation; P:ribosome biogenesis			IPR027486 (PFAM); IPR036838 (G3DSA:3.30.70.GENE3D); mobidb-lite (MOBIDB_LITE); IPR001848 (PANTHER); PTHR11700:SF8 (PANTHER); IPR036838 (SUPERFAMILY)	F:GO:0003735; C:GO:0005840; P:GO:0006412	F:structural constituent of ribosome; C:ribosome; P:translation
13	THAR02_06793	KKP01092.1	-1.73853	0.393156	8.34806	4.891	hypothetical protein THAR02_06793	334	2.11E-13	1	C:GO:0016021	C:integral component of membrane			no IPS match	no IPS match	no IPS match
13	THAR02_06810	KKP01073.1	1.28834	0.77774	2.3304	3.05813	3-oxoacyl-(acyl-carrier ) reductase	1130	5.64E-145	3	C:GO:0016021; F:GO:0016491; P:GO:0055114	C:integral component of membrane; F:oxidoreductase activity; P:oxidation-reduction process			G3DSA:3.40.50.720 (GENE3D); IPR002347 (PFAM); PTHR43618:SF7 (PANTHER); PTHR43618 (PANTHER); cd05233 (CDD); IPR036291 (SUPERFAMILY)	no GO terms	no GO terms
13	THAR02_06874	KKP01010.1	1.95125	0.924934	0.0334882	0.0665578	hypothetical protein THAR02_06874	3304	0						G3DSA:3.40.50.300 (GENE3D); PF05729 (PFAM); mobidb-lite (MOBIDB_LITE); PTHR10039 (PANTHER); PTHR10039:SF5 (PANTHER); IPR027417 (SUPERFAMILY)	no GO terms	no GO terms
13	THAR02_07039	KKP00861.1	-1.19717	0.743302	11.0244	9.37985	serine-rich pumilio family RNA binding domain	4143	0	1	F:GO:0003723	F:RNA binding			IPR001313 (SMART); IPR011989 (G3DSA:1.25.10.GENE3D); IPR001313 (PFAM); mobidb-lite (MOBIDB_LITE); PTHR12537 (PANTHER); PTHR12537:SF13 (PANTHER); IPR001313 (PROSITE_PROFILES); IPR001313 (PROSITE_PROFILES); IPR001313 (PROSITE_PROFILES); IPR001313 (PROSITE_PROFILES); IPR001313 (PROSITE_PROFILES); IPR001313 (PROSITE_PROFILES); IPR001313 (PROSITE_PROFILES); IPR001313 (PROSITE_PROFILES); IPR033133 (PROSITE_PROFILES); IPR033712 (CDD); IPR016024 (SUPERFAMILY)	F:GO:0003723; F:GO:0005488	F:RNA binding; F:binding
13	THAR02_07059	KKP00844.1	-1.27895	0.345936	47.6015	37.9107	ER BIG1	1006	5.83E-80	1	C:GO:0016021	C:integral component of membrane			PTHR28285 (PANTHER)	no GO terms	no GO terms
13	THAR02_07139	KKP00752.1	1.21582	0.731168	5.73564	7.10309	short-chain dehydrogenase	1088	0						G3DSA:3.40.50.720 (GENE3D); PTHR24320 (PANTHER); PTHR24320:SF106 (PANTHER); IPR036291 (SUPERFAMILY)	no GO terms	no GO terms
13	THAR02_07148	KKP00761.1	1.25995	0.66519	6.57037	8.43213		1263		6	F:GO:0004163; F:GO:0005524; C:GO:0005829; P:GO:0006694; P:GO:0016310; P:GO:0019287	F:diphosphomevalonate decarboxylase activity; F:ATP binding; C:cytosol; P:steroid biosynthetic process; P:phosphorylation; P:isopentenyl diphosphate biosynthetic process, mevalonate pathway	EC:4.1.1.33	Diphosphomevalonate decarboxylase	IPR036554 (G3DSA:3.30.70.GENE3D); IPR005935 (PIRSF); IPR014721 (G3DSA:3.30.230.GENE3D); IPR029765 (TIGRFAM); IPR006204 (PFAM); PTHR10977 (PANTHER); IPR020568 (SUPERFAMILY); IPR036554 (SUPERFAMILY)	F:GO:0004163; F:GO:0005524; C:GO:0005829; P:GO:0008299; F:GO:0016831; P:GO:0019287	F:diphosphomevalonate decarboxylase activity; F:ATP binding; C:cytosol; P:isoprenoid biosynthetic process; F:carboxy-lyase activity; P:isopentenyl diphosphate biosynthetic process, mevalonate pathway
13	THAR02_07172	KKP00714.1	1.39375	0.807498	1.00586	1.42797	MFS permease	462	1.56E-109						mobidb-lite (MOBIDB_LITE); mobidb-lite (MOBIDB_LITE); PTHR23504:SF16 (PANTHER); PTHR23504 (PANTHER)	no GO terms	no GO terms
13	THAR02_07173	KKP00715.1	1.34213	0.78196	1.65967	2.26888	hypothetical protein THAR02_07173	720	2.43E-180	1	C:GO:0016021	C:integral component of membrane			G3DSA:3.40.50.300 (GENE3D); PTHR36978 (PANTHER); IPR027417 (SUPERFAMILY)	no GO terms	no GO terms
13	THAR02_07175	KKP00717.1	1.55949	0.376001	7.22022	11.4691		567		2	F:GO:0008080; P:GO:0042967	F:N-acetyltransferase activity; P:obsolete acyl-carrier-protein biosynthetic process			IPR000182 (PFAM); G3DSA:3.40.630.30 (GENE3D); PTHR23091:SF280 (PANTHER); PTHR23091 (PANTHER); IPR000182 (PROSITE_PROFILES); cd04301 (CDD); IPR016181 (SUPERFAMILY)	F:GO:0008080	F:N-acetyltransferase activity
13	THAR02_07180	KKP00722.1	1.10706	0.889432	3.1162	3.51392		2244		1	F:GO:0005515	F:protein binding			IPR015943 (G3DSA:2.130.10.GENE3D); mobidb-lite (MOBIDB_LITE); IPR036322 (SUPERFAMILY)	F:GO:0005515	F:protein binding
13	THAR02_07238	KKP00649.1	-1.22512	0.660975	15.3201	12.7373		624		2	F:GO:0008080; P:GO:0042967	F:N-acetyltransferase activity; P:obsolete acyl-carrier-protein biosynthetic process			G3DSA:3.40.630.30 (GENE3D); IPR000182 (PFAM); PTHR10545:SF29 (PANTHER); PTHR10545 (PANTHER); IPR000182 (PROSITE_PROFILES); cd04301 (CDD); IPR016181 (SUPERFAMILY)	F:GO:0008080	F:N-acetyltransferase activity
13	THAR02_07428	KKP00456.1	1.16367	0.759887	7.33751	8.69708	hypothetical protein THAR02_07428	950	0	3	F:GO:0004061; P:GO:0019441; P:GO:0034354	F:arylformamidase activity; P:tryptophan catabolic process to kynurenine; P:'de novo' NAD biosynthetic process from tryptophan	EC:3.5.1.9	Arylformamidase	IPR029058 (G3DSA:3.40.50.GENE3D); PTHR23024:SF238 (PANTHER); PTHR23024 (PANTHER); IPR029058 (SUPERFAMILY)	no GO terms	no GO terms
13	THAR02_07464	KKP00434.1	-2.01247	0.400674	5.40305	2.73466	stress responsive A B barrel domain	471	1.60E-35						G3DSA:3.30.70.100 (GENE3D); IPR013097 (PROSITE_PROFILES); IPR011008 (SUPERFAMILY)	no GO terms	no GO terms
13	THAR02_07560	KKP00349.1	-1.25483	0.752852	6.26497	5.08545	integral membrane	1427	0	1	C:GO:0016021	C:integral component of membrane			mobidb-lite (MOBIDB_LITE)	no GO terms	no GO terms
13	THAR02_07711	KKP00187.1	1.25098	0.698971	5.57988	7.10998	hypothetical protein THAR02_07711	813	0						mobidb-lite (MOBIDB_LITE)	no GO terms	no GO terms
13	THAR02_08005	KKO99903.1	-1.07623	0.926829	7.0664	6.68785	hypothetical protein CI102_13166	357	3.64E-20						no IPS match	no IPS match	no IPS match
13	THAR02_08063	KKO99841.1	-1.32544	0.299613	43.8964	33.7338	UV-damage endonuclease	1897	0	3	F:GO:0004519; P:GO:0006289; P:GO:0009411	F:endonuclease activity; P:nucleotide-excision repair; P:response to UV			IPR004601 (TIGRFAM); G3DSA:3.20.20.150 (GENE3D); IPR004601 (PFAM); mobidb-lite (MOBIDB_LITE); mobidb-lite (MOBIDB_LITE); IPR004601 (PANTHER); PTHR31290:SF5 (PANTHER); IPR036237 (SUPERFAMILY)	F:GO:0004519; P:GO:0006289; P:GO:0009411	F:endonuclease activity; P:nucleotide-excision repair; P:response to UV
13	THAR02_08317	KKO99583.1	1.58381	0.748622	0.879474	1.4188	hypothetical protein THAR02_08317	4982	0	4	F:GO:0000981; C:GO:0005634; P:GO:0006355; F:GO:0008270	F:RNA polymerase II transcription factor activity, sequence-specific DNA binding; C:nucleus; P:regulation of transcription, DNA-templated; F:zinc ion binding			IPR001138 (SMART); IPR036864 (G3DSA:4.10.240.GENE3D); IPR013083 (G3DSA:3.30.40.GENE3D); mobidb-lite (MOBIDB_LITE); mobidb-lite (MOBIDB_LITE); PTHR14571 (PANTHER); PTHR14571:SF9 (PANTHER); PTHR14571 (PANTHER); IPR001138 (PROSITE_PROFILES); IPR001138 (CDD); IPR036864 (SUPERFAMILY); IPR011011 (SUPERFAMILY)	F:GO:0000981; C:GO:0005634; P:GO:0006355; F:GO:0008270	F:RNA polymerase II transcription factor activity, sequence-specific DNA binding; C:nucleus; P:regulation of transcription, DNA-templated; F:zinc ion binding
13	THAR02_08347	KKO99538.1	-1.74997	0.626859	2.65018	1.54255	hypothetical protein THAR02_08347	835	1.00E-58						mobidb-lite (MOBIDB_LITE); mobidb-lite (MOBIDB_LITE)	no GO terms	no GO terms
13	THAR02_08373	KKO99519.1	1.22824	0.842756	1.73391	2.16922	hypothetical protein THAR02_08373	2042	0	1	C:GO:0016021	C:integral component of membrane			PF13191 (PFAM); G3DSA:3.40.50.300 (GENE3D); PTHR36168 (PANTHER); PTHR36168:SF1 (PANTHER); IPR027417 (SUPERFAMILY)	no GO terms	no GO terms
13	THAR02_08561	KKO99327.1	1.09324	0.793317	13.8899	15.4672		1633		2	C:GO:0016021; P:GO:0055085	C:integral component of membrane; P:transmembrane transport			G3DSA:1.20.1250.20 (GENE3D); G3DSA:1.20.1250.20 (GENE3D); IPR011701 (PFAM); PTHR43791:SF4 (PANTHER); PTHR43791 (PANTHER); IPR020846 (CDD); IPR036259 (SUPERFAMILY)	C:GO:0016021; P:GO:0055085	C:integral component of membrane; P:transmembrane transport
13	THAR02_08674	KKO99220.1	-1.20324	0.230374	139.377	117.987	hypothetical protein THAR02_08674	1183	0	2	C:GO:0016021; P:GO:0043085	C:integral component of membrane; P:positive regulation of catalytic activity			mobidb-lite (MOBIDB_LITE); PTHR36819 (PANTHER)	no GO terms	no GO terms
13	THAR02_08744	KKO99153.1	-1.19802	0.729131	12.2225	10.3918	hypothetical protein THAR02_08744	2618	0	1	C:GO:0016021	C:integral component of membrane			IPR007632 (PFAM); IPR007632 (PANTHER); PTHR12308:SF51 (PANTHER)	no GO terms	no GO terms
13	THAR02_08770	KKO99115.1	1.42739	0.626763	3.47262	5.04889		1848		1	F:GO:0005515	F:protein binding			IPR002110 (PRINTS); IPR002110 (SMART); IPR020683 (PFAM); IPR036770 (G3DSA:1.25.40.GENE3D); IPR036770 (G3DSA:1.25.40.GENE3D); IPR036770 (G3DSA:1.25.40.GENE3D); IPR002110 (PFAM); mobidb-lite (MOBIDB_LITE); PTHR43928 (PANTHER); IPR020683 (PROSITE_PROFILES); IPR002110 (PROSITE_PROFILES); IPR020683 (CDD); IPR020683 (CDD); IPR020683 (CDD); IPR036770 (SUPERFAMILY); IPR036770 (SUPERFAMILY)	F:GO:0005515	F:protein binding
13	THAR02_09037	KKO98850.1	-1.34149	0.613622	9.572	7.26789	hypothetical protein THAR02_09037	1327	0	1	F:GO:0005525	F:GTP binding			G3DSA:3.40.50.300 (GENE3D); IPR006762 (PFAM); PTHR11259:SF2 (PANTHER); IPR006762 (PANTHER); IPR027417 (SUPERFAMILY)	F:GO:0005525	F:GTP binding
13	THAR02_09055	KKO98847.1	1.24239	0.775414	3.22806	4.08502	hypothetical protein THAR02_09055	1515	0	1	C:GO:0016021	C:integral component of membrane			no IPS match	no IPS match	no IPS match
13	THAR02_09147	KKO98754.1	-2.01317	4.44089e-16	506.207	256.119	Bys1 family	465	1.05E-107						IPR006771 (PFAM); PTHR36195 (PANTHER)	no GO terms	no GO terms
13	THAR02_09265	KKO98635.1	-1.36701	0.655035	6.63137	4.94115	Sm-like ribonucleo	604	1.57E-35	3	C:GO:0005634; C:GO:0005829; P:GO:0006396	C:nucleus; C:cytosol; P:RNA processing			mobidb-lite (MOBIDB_LITE)	no GO terms	no GO terms
13	THAR02_09288	KKO98612.1	1.37414	0.405486	12.8196	17.9432		1595		3	P:GO:0006520; F:GO:0016831; F:GO:0030170	P:cellular amino acid metabolic process; F:carboxy-lyase activity; F:pyridoxal phosphate binding			IPR010977 (PRINTS); IPR002129 (PFAM); G3DSA:1.20.1340.10 (GENE3D); IPR015421 (G3DSA:3.40.640.GENE3D); IPR015422 (G3DSA:3.90.1150.GENE3D); PTHR11999:SF70 (PANTHER); PTHR11999 (PANTHER); IPR015424 (SUPERFAMILY)	F:GO:0003824; P:GO:0006520; F:GO:0016831; P:GO:0019752; F:GO:0030170	F:catalytic activity; P:cellular amino acid metabolic process; F:carboxy-lyase activity; P:carboxylic acid metabolic process; F:pyridoxal phosphate binding
13	THAR02_09351	KKO98531.1	1.39375	0.770858	1.43724	2.04037	hypothetical protein THAR02_09351, partial	970	2.10E-87	1	C:GO:0016021	C:integral component of membrane			IPR021157 (G3DSA:1.20.5.GENE3D); mobidb-lite (MOBIDB_LITE); mobidb-lite (MOBIDB_LITE)	no GO terms	no GO terms
13	THAR02_09374	KKO98511.1	1.10791	0.789137	11.3811	12.8435		1223		1	F:GO:0016787	F:hydrolase activity			IPR029058 (G3DSA:3.40.50.GENE3D); IPR003140 (PFAM); IPR029058 (G3DSA:3.40.50.GENE3D); PTHR10655:SF17 (PANTHER); PTHR10655:SF17 (PANTHER); PTHR10655 (PANTHER); PTHR10655 (PANTHER); IPR029058 (SUPERFAMILY)	F:GO:0016787	F:hydrolase activity
13	THAR02_09378	KKO98515.1	-1.0472	0.963872	6.6917	6.5088	hypothetical protein THAR02_09378	1670	0	1	C:GO:0016021	C:integral component of membrane			SSF56059 (SUPERFAMILY)	no GO terms	no GO terms
13	THAR02_09440	KKO98448.1	1.16248	0.237934	110.784	131.176		957		2	P:GO:0009058; F:GO:0016788	P:biosynthetic process; F:hydrolase activity, acting on ester bonds			IPR001031 (PFAM); IPR029058 (G3DSA:3.40.50.GENE3D); mobidb-lite (MOBIDB_LITE); IPR029058 (SUPERFAMILY)	P:GO:0009058; F:GO:0016788	P:biosynthetic process; F:hydrolase activity, acting on ester bonds
13	THAR02_09488	KKO98415.1	1.17218	0.816623	3.87009	4.62072	hypothetical protein THAR02_09488	1115	0	4	F:GO:0000981; C:GO:0005634; P:GO:0006355; F:GO:0008270	F:RNA polymerase II transcription factor activity, sequence-specific DNA binding; C:nucleus; P:regulation of transcription, DNA-templated; F:zinc ion binding			IPR021858 (PFAM); IPR036864 (G3DSA:4.10.240.GENE3D); PTHR31263 (PANTHER); PTHR31263:SF4 (PANTHER)	F:GO:0000981; C:GO:0005634; P:GO:0006355; F:GO:0008270	F:RNA polymerase II transcription factor activity, sequence-specific DNA binding; C:nucleus; P:regulation of transcription, DNA-templated; F:zinc ion binding
13	THAR02_09568	KKO98334.1	-1.18285	0.788459	8.58597	7.39358		2116		4	F:GO:0005506; F:GO:0016705; F:GO:0020037; P:GO:0055114	F:iron ion binding; F:oxidoreductase activity, acting on paired donors, with incorporation or reduction of molecular oxygen; F:heme binding; P:oxidation-reduction process			IPR001128 (PRINTS); IPR002401 (PRINTS); IPR036396 (G3DSA:1.10.630.GENE3D); IPR001128 (PFAM); PTHR24286:SF166 (PANTHER); PTHR24286 (PANTHER); IPR036396 (SUPERFAMILY)	F:GO:0005506; F:GO:0016705; F:GO:0020037; P:GO:0055114	F:iron ion binding; F:oxidoreductase activity, acting on paired donors, with incorporation or reduction of molecular oxygen; F:heme binding; P:oxidation-reduction process
13	THAR02_09642	KKO98258.1	1.15881	0.869589	2.23017	2.63236	hypothetical protein CI102_4994	4356	0						G3DSA:3.40.50.300 (GENE3D); PF05729 (PFAM); PTHR10039 (PANTHER); PTHR10039:SF5 (PANTHER); IPR007111 (PROSITE_PROFILES); IPR027417 (SUPERFAMILY)	no GO terms	no GO terms
13	THAR02_09664	KKO98234.1	-1.29219	0.604189	13.2518	10.4458	hypothetical protein THAR02_09664	1209	0						no IPS match	no IPS match	no IPS match
13	THAR02_09672	KKO98226.1	1.04531	0.813052	34.0249	36.2275	hypothetical protein THAR02_09672	1730	0						mobidb-lite (MOBIDB_LITE)	no GO terms	no GO terms
13	THAR02_09848	KKO98045.1	-1.28171	8.72058e-05	809.947	643.669	subtilisin like protease	2550	0	4	C:GO:0000324; C:GO:0005794; F:GO:0008270; C:GO:0016021	C:fungal-type vacuole; C:Golgi apparatus; F:zinc ion binding; C:integral component of membrane			IPR003137 (PFAM); IPR001841 (PFAM); G3DSA:3.50.30.30 (GENE3D); IPR013083 (G3DSA:3.30.40.GENE3D); mobidb-lite (MOBIDB_LITE); mobidb-lite (MOBIDB_LITE); mobidb-lite (MOBIDB_LITE); mobidb-lite (MOBIDB_LITE); mobidb-lite (MOBIDB_LITE); PTHR22765 (PANTHER); IPR001841 (PROSITE_PROFILES); cd04813 (CDD); cd16448 (CDD); SSF52025 (SUPERFAMILY); SSF57850 (SUPERFAMILY)	no GO terms	no GO terms
13	THAR02_09880	KKO98017.1	1.06276	0.467167	199.646	216.118	hypothetical protein THAR02_09880	456	8.22E-91	1	C:GO:0016021	C:integral component of membrane			IPR009598 (SMART); PF06726 (PFAM); IPR009598 (PANTHER); IPR009598 (PRODOM)	no GO terms	no GO terms
13	THAR02_09899	KKO97999.1	-1.33469	0.507827	17.0454	13.0083	Rho GTPase-activating involved in signal transduction mechanism	2799	0	1	P:GO:0007165	P:signal transduction			IPR008936 (G3DSA:1.10.555.GENE3D); IPR000198 (PFAM); mobidb-lite (MOBIDB_LITE); PTHR23176:SF0 (PANTHER); PTHR23176 (PANTHER); IPR000198 (PROSITE_PROFILES); IPR008936 (SUPERFAMILY)	P:GO:0007165	P:signal transduction
13	THAR02_10141	KKO97751.1	-1.192	0.624244	25.9835	22.2033	hypothetical protein THAR02_10141	798	7.55E-77	2	C:GO:0016020; C:GO:0016021	C:membrane; C:integral component of membrane			no IPS match	no IPS match	no IPS match
13	THAR02_10149	KKO97742.1	-1.34018	0.61795	9.40196	7.14576	hypothetical protein THAR02_10149	1930	0	1	C:GO:0016021	C:integral component of membrane			IPR015920 (PFAM); G3DSA:2.60.40.1210 (GENE3D); IPR015920 (CDD); cd08760 (CDD); SSF49344 (SUPERFAMILY)	no GO terms	no GO terms
13	THAR02_10169	KKO97726.1	-1.40597	0.512485	12.0525	8.73163		1691		3	C:GO:0016021; F:GO:0022857; P:GO:0055085	C:integral component of membrane; F:transmembrane transporter activity; P:transmembrane transport			G3DSA:1.20.1250.20 (GENE3D); G3DSA:1.20.1250.20 (GENE3D); IPR005828 (PFAM); mobidb-lite (MOBIDB_LITE); PTHR24064 (PANTHER); PTHR24064:SF113 (PANTHER); IPR020846 (PROSITE_PROFILES); IPR020846 (CDD); IPR036259 (SUPERFAMILY)	C:GO:0016021; F:GO:0022857; P:GO:0055085	C:integral component of membrane; F:transmembrane transporter activity; P:transmembrane transport
13	THAR02_10277	KKO97620.1	-1.31935	0.410284	28.5846	22.0682		2067							mobidb-lite (MOBIDB_LITE); mobidb-lite (MOBIDB_LITE); mobidb-lite (MOBIDB_LITE); mobidb-lite (MOBIDB_LITE); mobidb-lite (MOBIDB_LITE)	no GO terms	no GO terms
13	THAR02_10382	KKO97514.1	-1.18469	0.830846	5.335	4.58695	hypothetical protein THAR02_10382	589	3.16E-70						no IPS match	no IPS match	no IPS match
13	THAR02_10431	KKO97468.1	-1.22481	0.50082	36.1905	30.0967		2049		2	F:GO:0004842; P:GO:0016567	F:ubiquitin-protein transferase activity; P:protein ubiquitination			IPR002867 (PFAM); G3DSA:2.20.25.20 (GENE3D); PTHR11685:SF165 (PANTHER); IPR031127 (PANTHER); SSF57850 (SUPERFAMILY); SSF57850 (SUPERFAMILY)	F:GO:0004842; P:GO:0016567	F:ubiquitin-protein transferase activity; P:protein ubiquitination
13	THAR02_10447	KKO97453.1	1.32464	0.68101	4.01441	5.41643	kinetochore SPC24	667	1.24E-101	5	C:GO:0000778; C:GO:0005829; C:GO:0031262; C:GO:0031617; C:GO:0044732	C:condensed nuclear chromosome kinetochore; C:cytosol; C:Ndc80 complex; C:NMS complex; C:mitotic spindle pole body			IPR013252 (PFAM); IPR013252 (PANTHER); SSF143026 (SUPERFAMILY)	no GO terms	no GO terms
13	THAR02_10482	KKO97418.1	1.03353	0.531519	356.674	375.483	cytosolic Fe-S cluster assembly factor NBP35	1026	0	2	P:GO:0016226; F:GO:0051539	P:iron-sulfur cluster assembly; F:4 iron, 4 sulfur cluster binding			G3DSA:3.40.50.300 (GENE3D); IPR033756 (PFAM); mobidb-lite (MOBIDB_LITE); PTHR23264:SF19 (PANTHER); IPR019591 (PANTHER); IPR019591 (HAMAP); IPR028601 (HAMAP); IPR019591 (CDD); IPR027417 (SUPERFAMILY)	P:GO:0016226; F:GO:0051536; F:GO:0051539	P:iron-sulfur cluster assembly; F:iron-sulfur cluster binding; F:4 iron, 4 sulfur cluster binding
13	THAR02_10543	KKO97351.1	1.39375	0.961788	0.038891	0.0552114		1138							no IPS match	no IPS match	no IPS match
13	THAR02_10580	KKO97316.1	-1.0061	0.978532	11.6922	11.8373	Sec1 family member sly1	2362	0	1	P:GO:0006904	P:vesicle docking involved in exocytosis			G3DSA:1.25.40.60 (GENE3D); IPR001619 (PFAM); G3DSA:3.90.830.10 (GENE3D); IPR001619 (PANTHER); PTHR11679:SF2 (PANTHER); IPR036045 (SUPERFAMILY)	P:GO:0006904; P:GO:0016192	P:vesicle docking involved in exocytosis; P:vesicle-mediated transport
13	THAR02_10645	KKO97248.1	-1.2513	0.561298	21.8781	17.8091	hypothetical protein THAR02_10645	441	7.74E-89						mobidb-lite (MOBIDB_LITE)	no GO terms	no GO terms
13	THAR02_10701	KKO97191.1	2.14713	0.439434	1.66417	3.63958		492							mobidb-lite (MOBIDB_LITE); PTHR38791 (PANTHER)	no GO terms	no GO terms
13	THAR02_10724	KKO97174.1	-1.26639	0.698541	8.73798	7.02812		818							IPR018613 (PFAM); mobidb-lite (MOBIDB_LITE); PTHR31840 (PANTHER)	no GO terms	no GO terms
13	THAR02_10749	KKO97148.1	1.65305	0.622479	1.7145	2.88681		555							mobidb-lite (MOBIDB_LITE)	no GO terms	no GO terms
13	THAR02_10757	KKO97139.1	1.14976	0.781839	7.01733	8.21814		1315		1	F:GO:0003824	F:catalytic activity			G3DSA:3.40.140.10 (GENE3D); IPR002125 (PFAM); PTHR44418 (PANTHER); IPR002125 (PROSITE_PROFILES); IPR016193 (SUPERFAMILY)	F:GO:0003824	F:catalytic activity
13	THAR02_10803	KKO97094.1	1.17075	0.693584	11.3344	13.5162		1025							mobidb-lite (MOBIDB_LITE)	no GO terms	no GO terms
13	THAR02_10813	KKO97078.1	1.19673	0.545096	20.9107	25.4895		1108							G3DSA:3.40.50.300 (GENE3D); PTHR10285:SF81 (PANTHER); PTHR10285 (PANTHER); IPR027417 (SUPERFAMILY)	no GO terms	no GO terms
13	THAR02_10878	KKO97017.1	1.16777	0.684054	12.4649	14.8265		2157							mobidb-lite (MOBIDB_LITE)	no GO terms	no GO terms
13	THAR02_11019	KKO96879.1	-1.21252	0.747167	9.2395	7.76168	DNA excision repair ERCC-8	1449	0	1	F:GO:0005515	F:protein binding			IPR020472 (PRINTS); IPR001680 (SMART); IPR015943 (G3DSA:2.130.10.GENE3D); IPR001680 (PFAM); mobidb-lite (MOBIDB_LITE); mobidb-lite (MOBIDB_LITE); PTHR22850:SF130 (PANTHER); PTHR22850 (PANTHER); IPR017986 (PROSITE_PROFILES); IPR001680 (PROSITE_PROFILES); IPR036322 (SUPERFAMILY)	F:GO:0005515	F:protein binding
13	THAR02_11027	KKO96870.1	-1.20948	0.0252936	457.155	385	squalene monooxygenase	1497	0	7	F:GO:0004506; P:GO:0006694; P:GO:0008033; C:GO:0016021; P:GO:0016114; F:GO:0050660; P:GO:0055114	F:squalene monooxygenase activity; P:steroid biosynthetic process; P:tRNA processing; C:integral component of membrane; P:terpenoid biosynthetic process; F:flavin adenine dinucleotide binding; P:oxidation-reduction process	EC:1.14.13.132; EC:1.14.13	Acting on paired donors, with incorporation or reduction of molecular oxygen. The oxygen incorporated need not be derived from O(2); Acting on paired donors, with incorporation or reduction of molecular oxygen. The oxygen incorporated need not be derived from O(2)	PR00420 (PRINTS); IPR013698 (PFAM); IPR036188 (G3DSA:3.50.50.GENE3D); IPR002218 (PFAM); PTHR10835 (PANTHER); PTHR10835:SF0 (PANTHER); IPR036188 (SUPERFAMILY)	F:GO:0004506; P:GO:0008033; C:GO:0016021; F:GO:0050660; P:GO:0055114	F:squalene monooxygenase activity; P:tRNA processing; C:integral component of membrane; F:flavin adenine dinucleotide binding; P:oxidation-reduction process
13	THAR02_11048	KKO96844.1	1.2776	0.625547	7.44527	9.68883	hypothetical protein THAR02_11048	428	7.62E-69						mobidb-lite (MOBIDB_LITE); mobidb-lite (MOBIDB_LITE)	no GO terms	no GO terms
13	THAR02_11064	KKO96830.1	1.42325	0.617537	3.72429	5.39907	CAP-Gly domain-containing	1123	3.98E-109						IPR000938 (SMART); IPR000938 (PFAM); IPR036859 (G3DSA:2.30.30.GENE3D); PTHR18916 (PANTHER); IPR000938 (PROSITE_PROFILES); IPR036859 (SUPERFAMILY)	no GO terms	no GO terms
13	THAR02_11105	KKO96792.1	1.21152	0.674652	8.86878	10.9443	hypothetical protein THAR02_11105	2061	0						IPR032675 (G3DSA:3.80.10.GENE3D); IPR032675 (SUPERFAMILY)	no GO terms	no GO terms
13	THAR02_11118	KKO96780.1	-1.53313	0.18558	32.0379	21.2853	hypothetical protein THAR02_11118	766	1.94E-120						mobidb-lite (MOBIDB_LITE)	no GO terms	no GO terms
13	THAR02_11172	KKO96725.1	1.20792	0.79642	3.45166	4.24678	hypothetical protein THAR02_11172	577	5.95E-72						no IPS match	no IPS match	no IPS match
13	THAR02_11204	KKO96689.1	-1.70364	1.1829e-09	452.437	270.505	hypothetical protein THAR02_11204	339	1.75E-47	2	P:GO:0030001; F:GO:0046872	P:metal ion transport; F:metal ion binding			G3DSA:3.30.70.100 (GENE3D); IPR006121 (CDD); IPR036163 (SUPERFAMILY)	P:GO:0030001; F:GO:0046872	P:metal ion transport; F:metal ion binding
13	THAR02_11311	KKO96583.1	1.21658	0.704534	6.94474	8.60578	oxidoreductase	1128	0	2	F:GO:0016491; P:GO:0055114	F:oxidoreductase activity; P:oxidation-reduction process			G3DSA:3.30.360.10 (GENE3D); PTHR42840 (PANTHER); PTHR42840:SF5 (PANTHER); SSF55347 (SUPERFAMILY)	no GO terms	no GO terms
13	THAR02_11418	KKO96481.1	-1.03744	0.926143	63.6674	62.5102	MDR multidrug transporter	1961	0	2	C:GO:0016021; P:GO:0055085	C:integral component of membrane; P:transmembrane transport			G3DSA:1.20.1250.20 (GENE3D); mobidb-lite (MOBIDB_LITE); PTHR23502 (PANTHER); PTHR23502:SF13 (PANTHER); IPR020846 (CDD); IPR036259 (SUPERFAMILY)	no GO terms	no GO terms
13	THAR02_11437	KKO96462.1	1.38997	0.132206	39.0496	55.2864	hypothetical protein THAR02_11437	1674	0	1	C:GO:0016021	C:integral component of membrane			PTHR42044 (PANTHER)	no GO terms	no GO terms
13	THAR02_11450	KKO96449.1	1.10424	0.537319	64.1183	72.1177	vacuolar import and degradation 27	2263	0	1	F:GO:0005515	F:protein binding			IPR013863 (PFAM); IPR015943 (G3DSA:2.130.10.GENE3D); IPR015943 (G3DSA:2.130.10.GENE3D); mobidb-lite (MOBIDB_LITE); mobidb-lite (MOBIDB_LITE); PTHR31913:SF0 (PANTHER); PTHR31913 (PANTHER); IPR011044 (SUPERFAMILY)	F:GO:0005515	F:protein binding
14	THAR02_00108	KKP07719.1	1.0195	0.936696	10.7439	11.157	hypothetical protein THAR02_00108	2002	0						mobidb-lite (MOBIDB_LITE); mobidb-lite (MOBIDB_LITE)	no GO terms	no GO terms
14	THAR02_00186	KKP07650.1	-1.02631	0.971749	54.337	53.9275	pre-mRNA splicing factor ini1	494	3.48E-64	1	P:GO:0000398	P:mRNA splicing, via spliceosome			IPR005345 (PFAM); PTHR13120:SF1 (PANTHER); IPR005345 (PANTHER)	no GO terms	no GO terms
14	THAR02_00189	KKP07653.1	1.03869	0.827034	36.0755	38.1676	cript family	549	1.20E-21						no IPS match	no IPS match	no IPS match
14	THAR02_00259	KKP07584.1	-1.0123	0.984666	23.8197	23.9674	family pyridoxal phosphate enzyme	890	5.07E-157						IPR011078 (TIGRFAM); IPR001608 (PFAM); IPR029066 (G3DSA:3.20.20.GENE3D); IPR011078 (PANTHER); PTHR10146:SF5 (PANTHER); IPR029066 (SUPERFAMILY)	no GO terms	no GO terms
14	THAR02_00271	KKP07596.1	1.08161	0.456305	139.165	153.319	ribosome biogenesis RLP24	786	9.02E-104	6	F:GO:0001671; C:GO:0005730; C:GO:0030687; P:GO:0032781; P:GO:0042273; P:GO:1902626	F:ATPase activator activity; C:nucleolus; C:preribosome, large subunit precursor; P:positive regulation of ATPase activity; P:ribosomal large subunit biogenesis; P:assembly of large subunit precursor of preribosome			IPR000988 (PFAM); G3DSA:2.30.170.20 (GENE3D); mobidb-lite (MOBIDB_LITE); IPR000988 (PANTHER); PTHR10792:SF8 (PANTHER)	no GO terms	no GO terms
14	THAR02_00284	KKP07609.1	1.00767	0.950255	13.9844	14.3534	uridine kinase	2285	0	6	F:GO:0004849; F:GO:0005524; P:GO:0006206; P:GO:0006222; P:GO:0008655; P:GO:0016310	F:uridine kinase activity; F:ATP binding; P:pyrimidine nucleobase metabolic process; P:UMP biosynthetic process; P:pyrimidine-containing compound salvage; P:phosphorylation	EC:2.7.1.48	Uridine kinase	G3DSA:3.40.50.2020 (GENE3D); PF14681 (PFAM); PTHR10285:SF123 (PANTHER); PTHR10285 (PANTHER); IPR029057 (SUPERFAMILY)	no GO terms	no GO terms
14	THAR02_00286	KKP07611.1	-1.04308	0.882864	96.0759	93.8194	NADH-ubiquinone oxidoreductase 18 kDa subunit	884	9.08E-128	2	F:GO:0016651; P:GO:0022900	F:oxidoreductase activity, acting on NAD(P)H; P:electron transport chain			IPR006885 (PFAM); G3DSA:3.30.160.190 (GENE3D); IPR006885 (PANTHER); PTHR12219:SF8 (PANTHER)	F:GO:0016651; P:GO:0022900	F:oxidoreductase activity, acting on NAD(P)H; P:electron transport chain
14	THAR02_00309	KKP07634.1	-1.11954	0.661478	55.627	50.6103	RNA polymerase Rpb8	545	1.50E-78	1	P:GO:0006351	P:transcription, DNA-templated			IPR005570 (SMART); IPR005570 (PIRSF); G3DSA:2.40.50.140 (GENE3D); IPR005570 (PFAM); IPR005570 (PANTHER); PTHR10917:SF0 (PANTHER); IPR012340 (SUPERFAMILY)	P:GO:0006351	P:transcription, DNA-templated
14	THAR02_00332	KKP07536.1	-1.01001	0.975506	32.5078	32.7835	Ribosomal biogenesis regulatory RRS1	597	1.41E-127	2	C:GO:0005634; P:GO:0042254	C:nucleus; P:ribosome biogenesis			IPR007023 (PFAM); mobidb-lite (MOBIDB_LITE); IPR007023 (PANTHER)	C:GO:0005634; P:GO:0042254	C:nucleus; P:ribosome biogenesis
14	THAR02_00441	KKP07520.1	1.2301	0.0238444	221.75	277.844	Mitochondrial import inner membrane subunit Tim44	1682	0	4	C:GO:0001405; P:GO:0030150; F:GO:0030674; F:GO:0051087	C:presequence translocase-associated import motor; P:protein import into mitochondrial matrix; F:protein binding, bridging; F:chaperone binding			IPR007379 (SMART); IPR007379 (PFAM); PTHR10721 (PANTHER); IPR032710 (SUPERFAMILY)	no GO terms	no GO terms
14	THAR02_00462	KKP07400.1	-1.02104	0.990572	59.1884	59.0456	mitochondral 37S ribosomal S27	498	9.05E-48	3	F:GO:0003735; C:GO:0005763; P:GO:0042254	F:structural constituent of ribosome; C:mitochondrial small ribosomal subunit; P:ribosome biogenesis			IPR013219 (PFAM)	no GO terms	no GO terms
14	THAR02_00463	KKP07401.1	-1.03473	0.969111	15.0842	14.8487	ribonuclease III	1335	0	3	F:GO:0004525; P:GO:0006396; P:GO:0051252	F:ribonuclease III activity; P:RNA processing; P:regulation of RNA metabolic process	EC:3.1.30; EC:3.1.26; EC:3.1.26.3	Acting on ester bonds; Acting on ester bonds; Ribonuclease III	IPR000999 (SMART); G3DSA:3.30.160.20 (GENE3D); IPR000999 (PFAM); IPR036389 (G3DSA:1.10.1520.GENE3D); PTHR11207 (PANTHER); PTHR11207:SF16 (PANTHER); IPR000999 (PROSITE_PROFILES); IPR000999 (CDD); SSF54768 (SUPERFAMILY); IPR036389 (SUPERFAMILY)	F:GO:0004525; P:GO:0006396	F:ribonuclease III activity; P:RNA processing
14	THAR02_00609	KKP07285.1	1.20241	0.317698	54.2546	66.4486	bZIP transcriptional regulator	1233	2.57E-64	5	F:GO:0003700; C:GO:0005667; P:GO:0006355; P:GO:0006355; F:GO:0043565	F:DNA binding transcription factor activity; C:transcription factor complex; P:regulation of transcription, DNA-templated; P:regulation of transcription, DNA-templated; F:sequence-specific DNA binding			mobidb-lite (MOBIDB_LITE); mobidb-lite (MOBIDB_LITE)	no GO terms	no GO terms
14	THAR02_00826	KKP07067.1	1.00101	0.929293	51.0914	52.093	26S proteasome regulatory subunit rpn-8	1182	5.50E-153	1	C:GO:0005838	C:proteasome regulatory particle			IPR024969 (PFAM); mobidb-lite (MOBIDB_LITE); PTHR10540 (PANTHER); IPR033858 (PTHR10540:PANTHER)	C:GO:0005838	C:proteasome regulatory particle
14	THAR02_00839	KKP07080.1	-1.13193	0.417739	153.708	138.316	ATP phosphoribosyltransferase	1204	3.19E-151	3	P:GO:0000105; F:GO:0003879; C:GO:0005737	P:histidine biosynthetic process; F:ATP phosphoribosyltransferase activity; C:cytoplasm	EC:2.4.2.17	ATP phosphoribosyltransferase	G3DSA:3.40.190.10 (GENE3D); G3DSA:3.40.190.10 (GENE3D); IPR013820 (PFAM); IPR013820 (TIGRFAM); IPR001348 (PANTHER); PTHR21403:SF0 (PANTHER); SSF53850 (SUPERFAMILY)	P:GO:0000105; F:GO:0003879; C:GO:0005737	P:histidine biosynthetic process; F:ATP phosphoribosyltransferase activity; C:cytoplasm
14	THAR02_00847	KKP07088.1	1.06564	0.479929	175.975	191.011	electron transfer flavo alpha subunit	1110	0	3	P:GO:0006118; F:GO:0009055; F:GO:0050660	P:obsolete electron transport; F:electron transfer activity; F:flavin adenine dinucleotide binding			IPR014730 (SMART); IPR029035 (G3DSA:3.40.50.GENE3D); IPR001308 (PIRSF); IPR014730 (PFAM); IPR014729 (G3DSA:3.40.50.GENE3D); IPR014731 (PFAM); mobidb-lite (MOBIDB_LITE); PTHR43153:SF1 (PANTHER); PTHR43153 (PANTHER); IPR033947 (CDD); SSF52402 (SUPERFAMILY); IPR029035 (SUPERFAMILY)	F:GO:0009055; F:GO:0050660	F:electron transfer activity; F:flavin adenine dinucleotide binding
14	THAR02_00848	KKP07089.1	1.01637	0.913754	23.7181	24.5543	NADPH-adrenodoxin reductase	1685	0	3	C:GO:0005759; F:GO:0016491; P:GO:0055114	C:mitochondrial matrix; F:oxidoreductase activity; P:oxidation-reduction process			G3DSA:3.40.50.720 (GENE3D); PTHR11938:SF91 (PANTHER); PTHR11938 (PANTHER)	no GO terms	no GO terms
14	THAR02_01233	KKP06636.1	1.15258	0.188007	153.583	180.305	ubiquitin-conjugating enzyme	637	2.70E-86						SM00212 (SMART); IPR000608 (PFAM); IPR016135 (G3DSA:3.10.110.GENE3D); mobidb-lite (MOBIDB_LITE); PTHR24067:SF154 (PANTHER); PTHR24067 (PANTHER); IPR000608 (PROSITE_PROFILES); IPR000608 (CDD); IPR016135 (SUPERFAMILY)	no GO terms	no GO terms
14	THAR02_01236	KKP06639.1	1.09822	0.81112	10.6144	11.8735	SAM tRNA-methylztransferase subunit GCD14	1524	0	3	F:GO:0016429; P:GO:0030488; C:GO:0031515	F:tRNA (adenine-N1-)-methyltransferase activity; P:tRNA methylation; C:tRNA (m1A) methyltransferase complex			IPR014816 (PFAM); G3DSA:3.10.330.20 (GENE3D); G3DSA:3.40.50.150 (GENE3D); mobidb-lite (MOBIDB_LITE); mobidb-lite (MOBIDB_LITE); mobidb-lite (MOBIDB_LITE); PTHR12133:SF2 (PANTHER); IPR014816 (PANTHER); IPR014816 (PROSITE_PROFILES); IPR029063 (SUPERFAMILY)	F:GO:0016429; P:GO:0030488; C:GO:0031515	F:tRNA (adenine-N1-)-methyltransferase activity; P:tRNA methylation; C:tRNA (m1A) methyltransferase complex
14	THAR02_01288	KKP06590.1	-1.00923	0.969224	43.0335	43.4322	Winged helix repressor DNA-binding	1247	0	2	C:GO:0005674; P:GO:0006367	C:transcription factor TFIIF complex; P:transcription initiation from RNA polymerase II promoter			IPR003196 (PFAM); cd07980 (CDD); IPR011039 (SUPERFAMILY)	C:GO:0005674; P:GO:0006366; P:GO:0006367	C:transcription factor TFIIF complex; P:transcription by RNA polymerase II; P:transcription initiation from RNA polymerase II promoter
14	THAR02_01317	KKP06619.1	-1.36845	0.0495508	127.266	94.7281	NADH-ubiquinone oxidoreductase kDa mitochondrial	912	0	5	P:GO:0006120; P:GO:0006744; P:GO:0006814; F:GO:0008137; P:GO:1902600	P:mitochondrial electron transport, NADH to ubiquinone; P:ubiquinone biosynthetic process; P:sodium ion transport; F:NADH dehydrogenase (ubiquinone) activity; P:proton transmembrane transport	EC:1.6.99.5; EC:1.6.99.3; EC:1.6.5.3	Acting on NADH or NADPH; NADH dehydrogenase; NADH:ubiquinone reductase (H(+)-translocating)	IPR010218 (TIGRFAM); IPR001268 (PFAM); mobidb-lite (MOBIDB_LITE); PTHR10884 (PANTHER); PTHR10884:SF10 (PANTHER); IPR001268 (PRODOM); IPR010218 (HAMAP); IPR037232 (SUPERFAMILY)	F:GO:0008137; F:GO:0016651; P:GO:0055114	F:NADH dehydrogenase (ubiquinone) activity; F:oxidoreductase activity, acting on NAD(P)H; P:oxidation-reduction process
14	THAR02_01362	KKP06571.1	-1.1734	0.269242	161.848	140.493	AAA ATPase	1453	0	1	F:GO:0005524	F:ATP binding			IPR003959 (PFAM); G3DSA:1.10.8.60 (GENE3D); G3DSA:3.40.50.300 (GENE3D); mobidb-lite (MOBIDB_LITE); PTHR23074:SF20 (PANTHER); PTHR23074 (PANTHER); IPR027417 (SUPERFAMILY)	F:GO:0005524	F:ATP binding
14	THAR02_01381	KKP06507.1	1.22755	0.443881	25.9681	32.4693	hypothetical protein THAR02_01381	1222	0	4	C:GO:0005739; F:GO:0015230; C:GO:0016021; P:GO:0035350	C:mitochondrion; F:FAD transmembrane transporter activity; C:integral component of membrane; P:FAD transmembrane transport			IPR018108 (PFAM); IPR023395 (G3DSA:1.50.40.GENE3D); PTHR24089 (PANTHER); PTHR24089:SF62 (PANTHER); IPR018108 (PROSITE_PROFILES); IPR018108 (PROSITE_PROFILES); IPR023395 (SUPERFAMILY)	no GO terms	no GO terms
14	THAR02_01388	KKP06514.1	-1.11709	0.278653	356.378	324.95	cytochrome c oxidase subunit Va	966	1.52E-16	4	F:GO:0004129; C:GO:0005751; P:GO:0006123; P:GO:1902600	F:cytochrome-c oxidase activity; C:mitochondrial respiratory chain complex IV; P:mitochondrial electron transport, cytochrome c to oxygen; P:proton transmembrane transport	EC:1.9.3.1	Cytochrome-c oxidase	no IPS match	no IPS match	no IPS match
14	THAR02_01481	KKP06430.1	1.23821	0.718739	5.30307	6.68831	transmembrane amino acid transporter	1907	0	1	C:GO:0016021	C:integral component of membrane			IPR013057 (PFAM); PTHR22950 (PANTHER); PTHR22950:SF461 (PANTHER)	no GO terms	no GO terms
14	THAR02_01596	KKP06258.1	-1.36669	0.388266	24.7645	18.4568	cellobiose dehydrogenase	1377	0	1	C:GO:0016021	C:integral component of membrane			IPR015920 (PFAM); G3DSA:2.60.40.1210 (GENE3D); mobidb-lite (MOBIDB_LITE); IPR015920 (CDD); SSF49344 (SUPERFAMILY)	no GO terms	no GO terms
14	THAR02_01618	KKP06280.1	-1.06038	0.894738	27.2803	26.2048	hypothetical protein THAR02_01618	1031	2.40E-143	4	P:GO:0031322; C:GO:0035974; C:GO:0070056; C:GO:0070057	P:ascospore-type prospore-specific spindle pole body remodeling; C:meiotic spindle pole body; C:prospore membrane leading edge; C:prospore membrane spindle pole body attachment site			IPR027267 (G3DSA:1.20.1270.GENE3D); IPR028245 (PFAM); mobidb-lite (MOBIDB_LITE); PTHR31962:SF4 (PANTHER); PTHR31962 (PANTHER)	no GO terms	no GO terms
14	THAR02_01666	KKP06235.1	-1.18643	0.739551	12.6837	10.8893	hypothetical protein THAR02_01666	2132	0	1	C:GO:0016021	C:integral component of membrane			mobidb-lite (MOBIDB_LITE)	no GO terms	no GO terms
14	THAR02_01729	KKP06126.1	1.01605	0.751391	206.704	213.923	tricarboxylate transport	1197	2.02E-141	1	C:GO:0016020	C:membrane			IPR018108 (PFAM); IPR023395 (G3DSA:1.50.40.GENE3D); PTHR24089:SF618 (PANTHER); PTHR24089 (PANTHER); IPR018108 (PROSITE_PROFILES); IPR018108 (PROSITE_PROFILES); IPR023395 (SUPERFAMILY)	no GO terms	no GO terms
14	THAR02_01738	KKP06135.1	1.04056	0.602772	191.977	203.475	NADH-ubiquinone oxidoreductase 23 kDa mitochondrial	998	4.73E-63	4	C:GO:0016020; F:GO:0016651; F:GO:0051539; P:GO:0055114	C:membrane; F:oxidoreductase activity, acting on NAD(P)H; F:4 iron, 4 sulfur cluster binding; P:oxidation-reduction process			G3DSA:3.30.70.20 (GENE3D); G3DSA:3.30.70.20 (GENE3D); IPR017896 (PFAM); PTHR10849 (PANTHER); PTHR10849:SF20 (PANTHER); IPR017896 (PROSITE_PROFILES); SSF54862 (SUPERFAMILY)	no GO terms	no GO terms
14	THAR02_01746	KKP06143.1	-1.02073	0.990048	86.7995	86.617	Cytosine-purine permease	1676	0	3	F:GO:0005215; C:GO:0016021; P:GO:0055085	F:transporter activity; C:integral component of membrane; P:transmembrane transport			IPR001248 (PFAM); IPR026030 (PANTHER); PTHR31806:SF5 (PANTHER)	F:GO:0005215; C:GO:0016020; C:GO:0016021; P:GO:0055085	F:transporter activity; C:membrane; C:integral component of membrane; P:transmembrane transport
14	THAR02_01785	KKP06089.1	1.05664	0.906936	6.02183	6.48114	hypothetical protein THAR02_01785	1808	0	1	F:GO:0003677	F:DNA binding			IPR006600 (SMART); G3DSA:1.10.10.60 (GENE3D); IPR006600 (PFAM); G3DSA:1.10.10.60 (GENE3D); mobidb-lite (MOBIDB_LITE); mobidb-lite (MOBIDB_LITE); mobidb-lite (MOBIDB_LITE); mobidb-lite (MOBIDB_LITE); IPR006600 (PROSITE_PROFILES); IPR009057 (SUPERFAMILY)	F:GO:0003677	F:DNA binding
14	THAR02_01800	KKP06104.1	-1.39089	0.0379175	128.83	94.345	ribosomal L7 12 domain	634	6.30E-75	4	F:GO:0003735; C:GO:0005840; P:GO:0006412; P:GO:0042254	F:structural constituent of ribosome; C:ribosome; P:translation; P:ribosome biogenesis			IPR013823 (PFAM); IPR014719 (G3DSA:3.30.1390.GENE3D); PTHR45022 (PANTHER); IPR013823 (PRODOM); IPR000206 (CDD); IPR014719 (SUPERFAMILY)	F:GO:0003735; C:GO:0005622; C:GO:0005840; P:GO:0006412	F:structural constituent of ribosome; C:intracellular; C:ribosome; P:translation
14	THAR02_01880	KKP06008.1	1.00557	0.931105	31.7663	32.5367	flavodoxin domain containing	2101	0	2	F:GO:0016491; P:GO:0055114	F:oxidoreductase activity; P:oxidation-reduction process			IPR001709 (PRINTS); IPR001433 (PFAM); IPR003097 (PFAM); G3DSA:3.40.50.80 (GENE3D); G3DSA:2.40.30.10 (GENE3D); PTHR19384:SF10 (PANTHER); PTHR19384 (PANTHER); IPR017927 (PROSITE_PROFILES); SSF52343 (SUPERFAMILY); IPR017938 (SUPERFAMILY)	F:GO:0016491; P:GO:0055114	F:oxidoreductase activity; P:oxidation-reduction process
14	THAR02_01918	KKP05962.1	1.03246	0.753581	93.5914	98.425	RNA polymerase Rpb6	654	9.62E-60	6	F:GO:0003677; F:GO:0003899; C:GO:0005730; P:GO:0006144; P:GO:0006206; P:GO:0006351	F:DNA binding; F:DNA-directed 5'-3' RNA polymerase activity; C:nucleolus; P:purine nucleobase metabolic process; P:pyrimidine nucleobase metabolic process; P:transcription, DNA-templated	EC:2.7.7.6	DNA-directed RNA polymerase	IPR006111 (PIRSF); IPR012293 (G3DSA:3.90.940.GENE3D); IPR006110 (PFAM); mobidb-lite (MOBIDB_LITE); IPR036161 (SUPERFAMILY)	F:GO:0003677; F:GO:0003899; P:GO:0006351	F:DNA binding; F:DNA-directed 5'-3' RNA polymerase activity; P:transcription, DNA-templated
14	THAR02_01935	KKP05979.1	1.40755	6.44506e-05	254.657	365.103	hypothetical protein THAR02_01935	2290	0						mobidb-lite (MOBIDB_LITE); mobidb-lite (MOBIDB_LITE); mobidb-lite (MOBIDB_LITE); mobidb-lite (MOBIDB_LITE)	no GO terms	no GO terms
14	THAR02_01936	KKP05980.1	1.11546	0.101378	381.418	433.36	bZIP transcriptional regulator	1694	1.07E-171	5	F:GO:0003700; C:GO:0005667; P:GO:0006355; P:GO:0006355; F:GO:0043565	F:DNA binding transcription factor activity; C:transcription factor complex; P:regulation of transcription, DNA-templated; P:regulation of transcription, DNA-templated; F:sequence-specific DNA binding			mobidb-lite (MOBIDB_LITE)	no GO terms	no GO terms
14	THAR02_01993	KKP05876.1	-1.44544	0.433192	14.8522	10.4661	dihydropteroate synthase	1852	0	2	F:GO:0004156; P:GO:0046656	F:dihydropteroate synthase activity; P:folic acid biosynthetic process	EC:2.5.1.15	Dihydropteroate synthase	IPR011005 (G3DSA:3.20.20.GENE3D); IPR006390 (TIGRFAM); IPR000489 (PFAM); mobidb-lite (MOBIDB_LITE); PTHR20941 (PANTHER); IPR000489 (PROSITE_PROFILES); IPR006390 (CDD); IPR011005 (SUPERFAMILY)	F:GO:0004156; P:GO:0009396; P:GO:0042558; P:GO:0044237	F:dihydropteroate synthase activity; P:folic acid-containing compound biosynthetic process; P:pteridine-containing compound metabolic process; P:cellular metabolic process
14	THAR02_02100	KKP05816.1	1.24631	0.00946065	259.568	329.514	cystathionine beta-synthase	1632	0	10	F:GO:0004122; C:GO:0005739; P:GO:0006535; P:GO:0006544; P:GO:0006555; P:GO:0006566; P:GO:0007089; P:GO:0019343; P:GO:0019346; P:GO:0070814	F:cystathionine beta-synthase activity; C:mitochondrion; P:cysteine biosynthetic process from serine; P:glycine metabolic process; P:methionine metabolic process; P:threonine metabolic process; P:traversing start control point of mitotic cell cycle; P:cysteine biosynthetic process via cystathionine; P:transsulfuration; P:hydrogen sulfide biosynthetic process	EC:4.2.1.22	Cystathionine beta-synthase	IPR000644 (SMART); G3DSA:3.40.50.1100 (GENE3D); G3DSA:3.40.50.1100 (GENE3D); IPR000644 (PFAM); IPR001926 (PFAM); G3DSA:3.10.580.10 (GENE3D); PTHR10314 (PANTHER); PTHR10314 (PANTHER); PTHR10314:SF132 (PANTHER); PTHR10314:SF132 (PANTHER); IPR000644 (PROSITE_PROFILES); IPR000644 (PROSITE_PROFILES); cd01561 (CDD); SSF54631 (SUPERFAMILY); IPR036052 (SUPERFAMILY)	no GO terms	no GO terms
14	THAR02_02351	KKP05534.1	-1.06479	0.882289	28.1308	26.9099	SWR1-complex 5	1025	2.91E-138	3	C:GO:0000812; C:GO:0005829; P:GO:0043486	C:Swr1 complex; C:cytosol; P:histone exchange			IPR011421 (PFAM); mobidb-lite (MOBIDB_LITE); PTHR23227:SF51 (PANTHER); IPR027124 (PANTHER); IPR011421 (PROSITE_PROFILES)	no GO terms	no GO terms
14	THAR02_02465	KKP05434.1	-1.03946	0.873512	153.509	150.425	secretion-related small GTPase	921	1.03E-105	2	F:GO:0003924; F:GO:0005525	F:GTPase activity; F:GTP binding	EC:3.6.1.15	Nucleoside-triphosphate phosphatase	PR00449 (PRINTS); SM00175 (SMART); SM00174 (SMART); SM00173 (SMART); IPR001806 (PFAM); G3DSA:3.40.50.300 (GENE3D); G3DSA:3.30.70.1390 (GENE3D); IPR005225 (TIGRFAM); PTHR24073 (PANTHER); PTHR24073:SF625 (PANTHER); PS51419 (PROSITE_PROFILES); cd01868 (CDD); IPR027417 (SUPERFAMILY)	F:GO:0003924; F:GO:0005525	F:GTPase activity; F:GTP binding
14	THAR02_02528	KKP05339.1	-1.12935	0.816088	13.2142	11.9181	hypothetical protein THAR02_02528	2172	0	1	P:GO:0006629	P:lipid metabolic process			IPR029058 (G3DSA:3.40.50.GENE3D); IPR006693 (PFAM); mobidb-lite (MOBIDB_LITE); mobidb-lite (MOBIDB_LITE); PTHR11005:SF76 (PANTHER); PTHR11005 (PANTHER); IPR029058 (SUPERFAMILY)	P:GO:0006629	P:lipid metabolic process
14	THAR02_02544	KKP05355.1	1.15057	0.302125	96.5282	113.126	mitochondrial ribosomal MRPL31	406	4.21E-61	4	F:GO:0003735; C:GO:0005762; P:GO:0032543; P:GO:0042254	F:structural constituent of ribosome; C:mitochondrial large ribosomal subunit; P:mitochondrial translation; P:ribosome biogenesis			IPR016340 (PFAM); IPR016340 (PANTHER)	no GO terms	no GO terms
14	THAR02_02545	KKP05356.1	-1.06909	0.834899	46.9413	44.7235	Trafficking particle complex subunit 2	635	5.13E-73	2	C:GO:0005622; P:GO:0006888	C:intracellular; P:ER to Golgi vesicle-mediated transport			IPR006722 (PFAM); G3DSA:3.30.450.70 (GENE3D); IPR006722 (PANTHER); PTHR12403:SF1 (PANTHER); IPR011012 (SUPERFAMILY)	C:GO:0005622; P:GO:0006810; P:GO:0006888	C:intracellular; P:transport; P:ER to Golgi vesicle-mediated transport
14	THAR02_02553	KKP05364.1	-1.13109	0.708457	33.1862	29.8851	hypothetical protein THAR02_02553	3018	0						mobidb-lite (MOBIDB_LITE); mobidb-lite (MOBIDB_LITE); PTHR15439 (PANTHER); PTHR15439:SF8 (PANTHER); PTHR15439 (PANTHER); PTHR15439:SF8 (PANTHER)	no GO terms	no GO terms
14	THAR02_02554	KKP05365.1	-1.05215	0.827101	113.89	110.256	rab5-like GTPase	832	1.55E-102	2	F:GO:0003924; F:GO:0005525	F:GTPase activity; F:GTP binding	EC:3.6.1.15	Nucleoside-triphosphate phosphatase	PR00449 (PRINTS); SM00175 (SMART); SM00173 (SMART); SM00174 (SMART); G3DSA:3.40.50.300 (GENE3D); IPR005225 (TIGRFAM); IPR001806 (PFAM); G3DSA:3.30.70.1390 (GENE3D); mobidb-lite (MOBIDB_LITE); mobidb-lite (MOBIDB_LITE); PTHR24073:SF852 (PANTHER); PTHR24073 (PANTHER); PS51419 (PROSITE_PROFILES); IPR027417 (SUPERFAMILY)	F:GO:0003924; F:GO:0005525	F:GTPase activity; F:GTP binding
14	THAR02_02609	KKP05278.1	-1.03074	0.974345	18.2371	18.0218	RING finger domain	1086	0	2	C:GO:0005739; F:GO:0008270	C:mitochondrion; F:zinc ion binding			IPR001841 (SMART); IPR001841 (PFAM); IPR013083 (G3DSA:3.30.40.GENE3D); mobidb-lite (MOBIDB_LITE); mobidb-lite (MOBIDB_LITE); PTHR22937 (PANTHER); PTHR22937:SF95 (PANTHER); IPR001841 (PROSITE_PROFILES); SSF57850 (SUPERFAMILY)	no GO terms	no GO terms
14	THAR02_02664	KKP05212.1	-1.02485	0.983489	28.1618	27.9895	hypothetical protein THAR02_02664	862	2.14E-90	3	C:GO:0005634; C:GO:0005829; C:GO:0016021	C:nucleus; C:cytosol; C:integral component of membrane			IPR001602 (PFAM); IPR035917 (G3DSA:2.60.120.GENE3D); PTHR30615:SF10 (PANTHER); IPR001602 (PANTHER); IPR035917 (SUPERFAMILY)	no GO terms	no GO terms
14	THAR02_02675	KKP05223.1	-1.04288	0.794065	306.392	299.253	60S ribosomal L39	350	1.90E-24	1	C:GO:0005622	C:intracellular			no IPS match	no IPS match	no IPS match
14	THAR02_02678	KKP05226.1	-1.10414	0.197184	657.476	606.528	60S ribosomal L10a	841	3.15E-103	5	F:GO:0003723; F:GO:0003735; P:GO:0006412; C:GO:0015934; P:GO:0042254	F:RNA binding; F:structural constituent of ribosome; P:translation; C:large ribosomal subunit; P:ribosome biogenesis			IPR028364 (PFAM); G3DSA:3.30.190.20 (GENE3D); IPR016095 (G3DSA:3.40.50.GENE3D); mobidb-lite (MOBIDB_LITE); PTHR23105:SF101 (PANTHER); PTHR23105 (PANTHER); IPR028364 (CDD); IPR023674 (SUPERFAMILY)	no GO terms	no GO terms
14	THAR02_02685	KKP05233.1	-1.14311	0.242069	269.413	240.064	60S ribosomal L2	1105	3.14E-117	4	F:GO:0003735; C:GO:0005840; P:GO:0006412; P:GO:0042254	F:structural constituent of ribosome; C:ribosome; P:translation; P:ribosome biogenesis			IPR022669 (SMART); IPR022669 (PFAM); IPR014722 (G3DSA:2.30.30.GENE3D); PTHR13691:SF16 (PANTHER); IPR002171 (PANTHER); IPR008991 (SUPERFAMILY)	F:GO:0003735; C:GO:0005622; C:GO:0005840; P:GO:0006412	F:structural constituent of ribosome; C:intracellular; C:ribosome; P:translation
14	THAR02_02688	KKP05236.1	1.14606	0.386903	71.4957	83.461	zinc finger	836	1.49E-144	1	F:GO:0046872	F:metal ion binding			mobidb-lite (MOBIDB_LITE); PTHR21354 (PANTHER)	no GO terms	no GO terms
14	THAR02_02691	KKP05239.1	-1.03112	0.956678	48.995	48.3992	DNA-directed RNA polymerase I and III subunit RPAC2	640	3.48E-48	7	F:GO:0001054; F:GO:0003677; C:GO:0005666; C:GO:0005736; P:GO:0006360; P:GO:0042797; F:GO:0046983	F:RNA polymerase I activity; F:DNA binding; C:DNA-directed RNA polymerase III complex; C:DNA-directed RNA polymerase I complex; P:transcription by RNA polymerase I; P:tRNA transcription by RNA polymerase III; F:protein dimerization activity	EC:2.7.7.6	DNA-directed RNA polymerase	mobidb-lite (MOBIDB_LITE)	no GO terms	no GO terms
14	THAR02_02770	KKP05111.1	-1.18551	0.458984	63.5469	54.5988	hypothetical protein THAR02_02770	561	5.37E-116	4	P:GO:0006118; P:GO:0006662; F:GO:0015035; P:GO:0045454	P:obsolete electron transport; P:glycerol ether metabolic process; F:protein disulfide oxidoreductase activity; P:cell redox homeostasis			IPR013766 (PFAM); G3DSA:3.40.30.10 (GENE3D); G3DSA:3.40.30.10 (GENE3D); IPR005746 (PANTHER); PTHR10438:SF366 (PANTHER); cd02947 (CDD); IPR036249 (SUPERFAMILY)	P:GO:0006662; F:GO:0015035; P:GO:0045454	P:glycerol ether metabolic process; F:protein disulfide oxidoreductase activity; P:cell redox homeostasis
14	THAR02_02812	KKP05101.1	1.14975	0.639697	20.0544	23.486	thioesterase superfamily	832	5.43E-74	2	C:GO:0005634; C:GO:0005829	C:nucleus; C:cytosol			no IPS match	no IPS match	no IPS match
14	THAR02_02832	KKP05045.1	1.23749	0.0640817	140.901	177.603	acetyl- C-acetyltransferase	1356	0	2	P:GO:0008152; F:GO:0016747	P:metabolic process; F:transferase activity, transferring acyl groups other than amino-acyl groups			IPR002155 (PIRSF); IPR016039 (G3DSA:3.40.47.GENE3D); IPR002155 (TIGRFAM); IPR016039 (G3DSA:3.40.47.GENE3D); IPR020617 (PFAM); IPR020616 (PFAM); PTHR18919 (PANTHER); PTHR18919:SF81 (PANTHER); IPR002155 (CDD); IPR016039 (SUPERFAMILY); IPR016039 (SUPERFAMILY)	F:GO:0003824; P:GO:0008152; F:GO:0016747	F:catalytic activity; P:metabolic process; F:transferase activity, transferring acyl groups other than amino-acyl groups
14	THAR02_02862	KKP05075.1	-1.51391	0.222948	28.7168	19.321	Bromodomain containing	1478	0						G3DSA:3.30.710.10 (GENE3D); mobidb-lite (MOBIDB_LITE)	no GO terms	no GO terms
14	THAR02_02885	KKP05021.1	-1.02108	0.983262	181.081	180.638	ribosomal L36	388	7.50E-27	4	F:GO:0003735; C:GO:0005840; P:GO:0006412; P:GO:0042254	F:structural constituent of ribosome; C:ribosome; P:translation; P:ribosome biogenesis			IPR000473 (TIGRFAM); IPR000473 (PFAM)	F:GO:0003735; C:GO:0005622; C:GO:0005840; P:GO:0006412	F:structural constituent of ribosome; C:intracellular; C:ribosome; P:translation
14	THAR02_03065	KKP04807.1	-1.20443	0.703907	13.8392	11.7037	DUF850 domain-containing	969	3.34E-111	1	C:GO:0016020	C:membrane			IPR002809 (SMART); IPR002809 (PFAM); PTHR13116:SF5 (PANTHER); IPR008568 (PANTHER)	C:GO:0016020	C:membrane
14	THAR02_03083	KKP04825.1	-1.18241	0.530506	47.1444	40.6122	Complex LYRComplex (LYR family)	690	1.44E-34						IPR008011 (PFAM); PTHR13166:SF7 (PANTHER); PTHR13166 (PANTHER)	no GO terms	no GO terms
14	THAR02_03118	KKP04781.1	-1.03946	0.965411	11.3912	11.1623	RNA polymerase II transcription mediator complex subunit (Med6)	1016	3.35E-143	3	F:GO:0001104; P:GO:0006357; C:GO:0016592	F:RNA polymerase II transcription cofactor activity; P:regulation of transcription by RNA polymerase II; C:mediator complex			IPR007018 (PFAM); IPR007018 (PANTHER)	F:GO:0001104; P:GO:0006357; C:GO:0016592	F:RNA polymerase II transcription cofactor activity; P:regulation of transcription by RNA polymerase II; C:mediator complex
14	THAR02_03129	KKP04792.1	1.01047	0.97189	3.63889	3.7453	hypothetical protein THAR02_03129	1946	0	2	C:GO:0016020; C:GO:0016021	C:membrane; C:integral component of membrane			no IPS match	no IPS match	no IPS match
14	THAR02_03168	KKP04756.1	1.03506	0.874908	21.3254	22.4832	F1F0 ATP synthase assembly Atp10	1129	2.72E-180	4	C:GO:0005743; C:GO:0032592; P:GO:0033615; F:GO:0051082	C:mitochondrial inner membrane; C:integral component of mitochondrial membrane; P:mitochondrial proton-transporting ATP synthase complex assembly; F:unfolded protein binding			IPR007849 (PFAM); IPR007849 (PANTHER)	no GO terms	no GO terms
14	THAR02_03198	KKP04718.1	1.08185	0.74694	25.9924	28.6425	carboxyvinyl-carboxyphosphonate phosphorylmutase	1031	2.65E-169	1	F:GO:0003824	F:catalytic activity			G3DSA:3.20.20.60 (GENE3D); PF13714 (PFAM); PTHR42905:SF2 (PANTHER); PTHR42905 (PANTHER); cd00377 (CDD); IPR015813 (SUPERFAMILY)	F:GO:0003824	F:catalytic activity
14	THAR02_03209	KKP04666.1	-1.05174	0.722144	309.111	299.364	hypothetical protein THAR02_03209	701	1.66E-47	2	C:GO:0005743; P:GO:0006850	C:mitochondrial inner membrane; P:mitochondrial pyruvate transmembrane transport			IPR005336 (PFAM); PTHR14154 (PANTHER); PTHR14154:SF3 (PANTHER)	C:GO:0005743; P:GO:0006850	C:mitochondrial inner membrane; P:mitochondrial pyruvate transmembrane transport
14	THAR02_03213	KKP04670.1	1.35753	6.70085e-07	495.129	684.642	LYAR-type C2HC zinc finger	1161	0	1	F:GO:0005515	F:protein binding			IPR015943 (G3DSA:2.130.10.GENE3D); mobidb-lite (MOBIDB_LITE); mobidb-lite (MOBIDB_LITE)	F:GO:0005515	F:protein binding
14	THAR02_03299	KKP04609.1	-1.17459	0.560296	44.3657	38.4729	hypothetical protein THAR02_03299	1233	0	1	F:GO:0005515	F:protein binding			IPR020472 (PRINTS); IPR001680 (SMART); G3DSA:1.10.10.670 (GENE3D); G3DSA:2.40.10.120 (GENE3D); IPR001680 (PFAM); G3DSA:2.80.10.50 (GENE3D); PTHR44006 (PANTHER); IPR001680 (PROSITE_PROFILES); IPR001680 (PROSITE_PROFILES); IPR001680 (PROSITE_PROFILES); IPR001680 (PROSITE_PROFILES); IPR001680 (PROSITE_PROFILES); IPR017986 (PROSITE_PROFILES); cd00200 (CDD); IPR036322 (SUPERFAMILY)	F:GO:0005515	F:protein binding
14	THAR02_03398	KKP04513.1	-1.14012	0.293552	227.077	202.869	ribosomal L37ae	673	1.43E-34	4	F:GO:0003735; C:GO:0005840; P:GO:0006412; P:GO:0042254	F:structural constituent of ribosome; C:ribosome; P:translation; P:ribosome biogenesis			IPR011331 (G3DSA:2.20.25.GENE3D); IPR002674 (PFAM); IPR002674 (PANTHER); IPR011332 (SUPERFAMILY)	F:GO:0003735; C:GO:0005622; C:GO:0005840; P:GO:0006412	F:structural constituent of ribosome; C:intracellular; C:ribosome; P:translation
14	THAR02_03641	KKP04232.1	-1.45597	0.0643722	79.6962	55.7546	ubiquitin-conjugating enzyme	1252	7.88E-166						IPR016135 (G3DSA:3.10.110.GENE3D); IPR000608 (PFAM); mobidb-lite (MOBIDB_LITE); mobidb-lite (MOBIDB_LITE); mobidb-lite (MOBIDB_LITE); IPR000608 (PROSITE_PROFILES); IPR016135 (SUPERFAMILY)	no GO terms	no GO terms
14	THAR02_03642	KKP04233.1	1.06908	0.561971	109.635	119.385	hypothetical protein THAR02_03642	876	6.40E-95						IPR010422 (PFAM); mobidb-lite (MOBIDB_LITE); IPR010422 (PANTHER)	no GO terms	no GO terms
14	THAR02_03661	KKP04252.1	-1.06061	0.854938	51.5413	49.4989	orotate phosphoribosyltransferase	714	2.88E-167	4	F:GO:0004588; P:GO:0006206; P:GO:0006221; P:GO:0009116	F:orotate phosphoribosyltransferase activity; P:pyrimidine nucleobase metabolic process; P:pyrimidine nucleotide biosynthetic process; P:nucleoside metabolic process	EC:2.4.2.10	Orotate phosphoribosyltransferase	G3DSA:3.40.50.2020 (GENE3D); IPR000836 (PFAM); IPR004467 (TIGRFAM); PTHR19278 (PANTHER); PTHR19278:SF36 (PANTHER); IPR023031 (HAMAP); IPR000836 (CDD); IPR029057 (SUPERFAMILY)	F:GO:0004588; P:GO:0006221; P:GO:0009116	F:orotate phosphoribosyltransferase activity; P:pyrimidine nucleotide biosynthetic process; P:nucleoside metabolic process
14	THAR02_03664	KKP04255.1	-1.12377	0.619683	66.2198	60.0214	ribosomal Shows amino acid sequence similarity to mitochondrial ribosomal MRPL4	794	1.16E-132	4	F:GO:0003735; C:GO:0005761; P:GO:0006412; P:GO:0042254	F:structural constituent of ribosome; C:mitochondrial ribosome; P:translation; P:ribosome biogenesis			G3DSA:1.10.287.310 (GENE3D); IPR010729 (PFAM); mobidb-lite (MOBIDB_LITE); IPR010729 (PANTHER)	F:GO:0003735; C:GO:0005761; P:GO:0006412	F:structural constituent of ribosome; C:mitochondrial ribosome; P:translation
14	THAR02_03736	KKP04144.1	-1.08058	0.751068	73.3489	69.1401	Ribosomal S18	712	7.00E-113	4	F:GO:0003735; C:GO:0005763; P:GO:0006412; P:GO:0042254	F:structural constituent of ribosome; C:mitochondrial small ribosomal subunit; P:translation; P:ribosome biogenesis			mobidb-lite (MOBIDB_LITE)	no GO terms	no GO terms
14	THAR02_03764	KKP04105.1	-1.1958	0.0330724	473.12	403.003	60S ribosomal L10-A	984	7.28E-134	4	F:GO:0003735; C:GO:0005840; P:GO:0006412; P:GO:0042254	F:structural constituent of ribosome; C:ribosome; P:translation; P:ribosome biogenesis			IPR036920 (G3DSA:3.90.1170.GENE3D); IPR016180 (PFAM); IPR001197 (PANTHER); IPR016180 (CDD); IPR036920 (SUPERFAMILY)	F:GO:0003735; C:GO:0005622; C:GO:0005840; P:GO:0006412	F:structural constituent of ribosome; C:intracellular; C:ribosome; P:translation
14	THAR02_03808	KKP04082.1	1.18624	0.303933	66.387	80.2137	encoding a component of the SSU processome	900	2.42E-161	2	P:GO:0006364; C:GO:0032040	P:rRNA processing; C:small-subunit processome			IPR007144 (PFAM); mobidb-lite (MOBIDB_LITE); mobidb-lite (MOBIDB_LITE); mobidb-lite (MOBIDB_LITE)	P:GO:0006364; C:GO:0032040	P:rRNA processing; C:small-subunit processome
14	THAR02_03870	KKP04019.1	-1.04206	0.851282	169.058	165.248	hypothetical protein A0O28_0001660	469	4.20E-22	4	F:GO:0003735; C:GO:0005840; P:GO:0006412; P:GO:0042254	F:structural constituent of ribosome; C:ribosome; P:translation; P:ribosome biogenesis			IPR001209 (PFAM); G3DSA:4.10.830.10 (GENE3D); mobidb-lite (MOBIDB_LITE); PTHR12010 (PANTHER); PTHR12010:SF2 (PANTHER)	F:GO:0003735; C:GO:0005622; C:GO:0005840; P:GO:0006412	F:structural constituent of ribosome; C:intracellular; C:ribosome; P:translation
14	THAR02_03873	KKP04022.1	-1.12274	0.59887	75.7602	68.7318	hypothetical protein THAR02_03873	543	2.79E-130						mobidb-lite (MOBIDB_LITE); mobidb-lite (MOBIDB_LITE)	no GO terms	no GO terms
14	THAR02_03890	KKP03975.1	-1.14162	0.573786	63.6883	56.8244	hypothetical protein THAR02_03890	1271	0	9	C:GO:0005884; C:GO:0030479; P:GO:0030488; F:GO:0030674; C:GO:0032432; C:GO:0043332; F:GO:0051015; P:GO:0051017; F:GO:0052735	C:actin filament; C:actin cortical patch; P:tRNA methylation; F:protein binding, bridging; C:actin filament bundle; C:mating projection tip; F:actin filament binding; P:actin filament bundle assembly; F:tRNA (cytosine-3-)-methyltransferase activity			IPR013217 (PFAM); IPR026113 (PIRSF); G3DSA:3.40.50.150 (GENE3D); PTHR22809:SF9 (PANTHER); IPR026113 (PANTHER); cd02440 (CDD); IPR029063 (SUPERFAMILY)	no GO terms	no GO terms
14	THAR02_03998	KKP03910.1	1.01057	0.876751	69.9978	72.0518	hypothetical protein A0O28_0030110	1097	0						IPR013897 (PFAM); mobidb-lite (MOBIDB_LITE); PTHR34826:SF2 (PANTHER); PTHR34826 (PANTHER)	no GO terms	no GO terms
14	THAR02_04051	KKP03839.1	-1.24528	0.327854	64.9182	53.1002	methylenetetrahydrofolate dehydrogenase (NAD+)	1130	0	4	F:GO:0004488; P:GO:0009396; P:GO:0046487; P:GO:0055114	F:methylenetetrahydrofolate dehydrogenase (NADP+) activity; P:folic acid-containing compound biosynthetic process; P:glyoxylate metabolic process; P:oxidation-reduction process	EC:1.5.1.5	Methylenetetrahydrofolate dehydrogenase (NADP(+))	IPR000672 (PRINTS); G3DSA:3.40.50.720 (GENE3D); IPR020630 (PFAM); IPR020631 (PFAM); G3DSA:3.40.50.10860 (GENE3D); IPR000672 (PANTHER); PTHR10025:SF5 (PANTHER); IPR035812 (CDD); SSF53223 (SUPERFAMILY); IPR036291 (SUPERFAMILY)	F:GO:0004488; P:GO:0055114	F:methylenetetrahydrofolate dehydrogenase (NADP+) activity; P:oxidation-reduction process
14	THAR02_04167	KKP03715.1	-1.05087	0.898142	42.2198	40.9226	ribonucleotide reductase inhibitor	684	2.59E-167						IPR013900 (PFAM); mobidb-lite (MOBIDB_LITE); PTHR28081 (PANTHER)	no GO terms	no GO terms
14	THAR02_04268	KKP03638.1	-1.22689	0.438896	47.0184	39.0351	hypothetical protein THAR02_04268	1443	0	6	F:GO:0003677; F:GO:0003899; C:GO:0005730; P:GO:0006144; P:GO:0006206; P:GO:0006351	F:DNA binding; F:DNA-directed 5'-3' RNA polymerase activity; C:nucleolus; P:purine nucleobase metabolic process; P:pyrimidine nucleobase metabolic process; P:transcription, DNA-templated	EC:2.7.7.6	DNA-directed RNA polymerase	IPR009668 (PFAM); PTHR14440 (PANTHER)	F:GO:0003677; F:GO:0003899; C:GO:0005634; P:GO:0006351	F:DNA binding; F:DNA-directed 5'-3' RNA polymerase activity; C:nucleus; P:transcription, DNA-templated
14	THAR02_04318	KKP03575.1	1.07195	0.654935	61.1227	66.7376	pre-mRNA splicing factor cwc2	1383	2.47E-170	3	F:GO:0000166; F:GO:0003723; F:GO:0046872	F:nucleotide binding; F:RNA binding; F:metal ion binding			G3DSA:3.30.70.330 (GENE3D); mobidb-lite (MOBIDB_LITE); mobidb-lite (MOBIDB_LITE); PTHR14089:SF2 (PANTHER); PTHR14089 (PANTHER)	no GO terms	no GO terms
14	THAR02_04454	KKP03425.1	-1.06282	0.950041	5.48038	5.25224	Maintenance of mitochondrial morphology 1	1280	0	2	P:GO:0007005; C:GO:0032865	P:mitochondrion organization; C:ERMES complex			IPR019411 (PFAM); mobidb-lite (MOBIDB_LITE); IPR027537 (PTHR13466:PANTHER); PTHR13466 (PANTHER); IPR027537 (HAMAP)	P:GO:0007005; C:GO:0032865	P:mitochondrion organization; C:ERMES complex
14	THAR02_04508	KKP03365.1	1.02798	0.748121	117.607	123.143	hypothetical protein THAR02_04508	1335	0	10	F:GO:0004402; C:GO:0005829; P:GO:0006281; F:GO:0008270; P:GO:0016573; C:GO:0032777; F:GO:0035064; P:GO:0042967; P:GO:1900404; P:GO:2000873	F:histone acetyltransferase activity; C:cytosol; P:DNA repair; F:zinc ion binding; P:histone acetylation; C:Piccolo NuA4 histone acetyltransferase complex; F:methylated histone binding; P:obsolete acyl-carrier-protein biosynthetic process; P:positive regulation of DNA repair by positive regulation of transcription from RNA polymerase II promoter; P:regulation of histone H4 acetylation involved in response to DNA damage stimulus	EC:2.3.1.48	Histone acetyltransferase	IPR001965 (SMART); IPR024610 (SMART); IPR013083 (G3DSA:3.30.40.GENE3D); IPR024610 (PFAM); mobidb-lite (MOBIDB_LITE); mobidb-lite (MOBIDB_LITE); mobidb-lite (MOBIDB_LITE); PTHR10333:SF88 (PANTHER); PTHR10333 (PANTHER); IPR019787 (PROSITE_PROFILES); cd15505 (CDD); IPR011011 (SUPERFAMILY)	no GO terms	no GO terms
14	THAR02_04641	KKP03259.1	-1.29618	0.241535	66.0251	51.8846	hypothetical protein THAR02_04641	795	6.85E-176						G3DSA:2.80.10.50 (GENE3D); mobidb-lite (MOBIDB_LITE); PTHR39697 (PANTHER)	no GO terms	no GO terms
14	THAR02_04665	KKP03236.1	1.10539	0.868054	4.56755	5.14272	hypothetical protein THAR02_04665	843	3.00E-117						no IPS match	no IPS match	no IPS match
14	THAR02_04702	KKP03183.1	-1.18406	0.17171	219.839	189.115	60S ribosomal L5	1159	0	5	F:GO:0003735; C:GO:0005840; P:GO:0006412; F:GO:0008097; P:GO:0042254	F:structural constituent of ribosome; C:ribosome; P:translation; F:5S rRNA binding; P:ribosome biogenesis			IPR005485 (PRINTS); IPR025607 (PFAM); IPR005485 (PFAM); G3DSA:3.30.420.100 (GENE3D); IPR005485 (PANTHER); cd00432 (CDD); SSF53137 (SUPERFAMILY)	F:GO:0003735; C:GO:0005622; C:GO:0005840; P:GO:0006412; F:GO:0008097	F:structural constituent of ribosome; C:intracellular; C:ribosome; P:translation; F:5S rRNA binding
14	THAR02_04714	KKP03195.1	1.28611	0.00793026	208.957	273.736	hypothetical protein THAR02_04714	1204	9.57E-141	1	F:GO:0046872	F:metal ion binding			mobidb-lite (MOBIDB_LITE)	no GO terms	no GO terms
14	THAR02_04717	KKP03198.1	1.10689	0.397224	115.843	130.608	Vacuolar sorting-associated Vps24	762	1.46E-110	1	P:GO:0007034	P:vacuolar transport			IPR005024 (PFAM); mobidb-lite (MOBIDB_LITE); PTHR10476 (PANTHER); PTHR10476:SF1 (PANTHER)	P:GO:0007034	P:vacuolar transport
14	THAR02_04773	KKP03105.1	-1.00132	0.58511	2491.73	2534.69	hypothetical protein THAR02_04773	903	9.70E-174						mobidb-lite (MOBIDB_LITE)	no GO terms	no GO terms
14	THAR02_04856	KKP03030.1	-1.14533	0.138734	417.719	371.492	60S ribosomal L7	1539	1.12E-110	1	C:GO:0005840	C:ribosome			IPR036919 (G3DSA:3.30.1390.GENE3D); IPR016082 (PFAM); PTHR11524:SF16 (PANTHER); PTHR11524 (PANTHER); IPR035808 (CDD); IPR036919 (SUPERFAMILY)	no GO terms	no GO terms
14	THAR02_04886	KKP03007.1	-1.01822	0.998187	100.81	100.846	transcription initiation factor TFIIB	1071	0	3	P:GO:0006355; F:GO:0017025; P:GO:0070897	P:regulation of transcription, DNA-templated; F:TBP-class protein binding; P:DNA-templated transcriptional preinitiation complex assembly			IPR000812 (PRINTS); IPR013763 (SMART); IPR013150 (PFAM); IPR036915 (G3DSA:1.10.472.GENE3D); IPR013137 (PFAM); G3DSA:2.20.25.10 (GENE3D); IPR036915 (G3DSA:1.10.472.GENE3D); IPR000812 (PANTHER); PTHR11618:SF13 (PANTHER); IPR013137 (PROSITE_PROFILES); IPR013763 (CDD); IPR013763 (CDD); SSF57783 (SUPERFAMILY); IPR036915 (SUPERFAMILY); IPR036915 (SUPERFAMILY)	P:GO:0006355; F:GO:0017025; P:GO:0070897	P:regulation of transcription, DNA-templated; F:TBP-class protein binding; P:DNA-templated transcriptional preinitiation complex assembly
14	THAR02_04949	KKP02935.1	-1.13714	0.287914	243.295	217.928	F-type H+-transporting ATPase subunit gamma	1254	1.88E-134	3	P:GO:0015986; C:GO:0045261; F:GO:0046933	P:ATP synthesis coupled proton transport; C:proton-transporting ATP synthase complex, catalytic core F(1); F:proton-transporting ATP synthase activity, rotational mechanism	EC:3.6.1.3; EC:3.6.1.15	Adenosinetriphosphatase; Nucleoside-triphosphate phosphatase	IPR000131 (PRINTS); G3DSA:1.10.287.80 (GENE3D); G3DSA:3.40.1380.10 (GENE3D); IPR000131 (PFAM); PTHR11693 (PANTHER); PTHR11693:SF22 (PANTHER); IPR035968 (SUPERFAMILY)	P:GO:0015986; C:GO:0045261; F:GO:0046933	P:ATP synthesis coupled proton transport; C:proton-transporting ATP synthase complex, catalytic core F(1); F:proton-transporting ATP synthase activity, rotational mechanism
14	THAR02_05210	KKP02667.1	-1.07866	0.872523	19.934	18.8237	cyclin domain-containing	988	4.69E-165	2	C:GO:0005634; C:GO:0005829	C:nucleus; C:cytosol			IPR036915 (G3DSA:1.10.472.GENE3D); IPR036915 (G3DSA:1.10.472.GENE3D); mobidb-lite (MOBIDB_LITE); PTHR10026:SF13 (PANTHER); PTHR10026 (PANTHER); IPR036915 (SUPERFAMILY); IPR036915 (SUPERFAMILY)	no GO terms	no GO terms
