## Supplementary Material 4 for "Network Analysis Reveals Different Cellulose Degradation Strategies across *Trichoderma harzianum* Strains Associated with XYR1 and CRE1" (part 3 of 3)

### Sheet: Th0179 (continued)
Grupo	Gene ID	Protein product	Fold Change	Kal's Z-test: cellulose vs glucose - P-value	cellulose - 0179 (paired) RNA-Seq - TPM	glucose - 0179 (paired) RNA-Seq - TPM	Description	Length	e-Value	#GO	GO IDs	GO Names	Enzyme Codes	Enzyme Names	InterPro IDs	InterPro GO IDs	InterPro GO Names
14	THAR02_05233	KKP02649.1	-1.08629	0.745295	65.0219	60.9691	Pin2-interacting X1	1232	3.29E-101	1	F:GO:0003676	F:nucleic acid binding			IPR000467 (PFAM); mobidb-lite (MOBIDB_LITE); PTHR23149 (PANTHER); PTHR23149:SF19 (PANTHER); IPR000467 (PROSITE_PROFILES)	F:GO:0003676	F:nucleic acid binding
14	THAR02_05253	KKP02619.1	-1.05635	0.790984	133.306	128.54	40S ribosomal S19	873	7.41E-71	4	F:GO:0003735; C:GO:0005840; P:GO:0006412; P:GO:0042254	F:structural constituent of ribosome; C:ribosome; P:translation; P:ribosome biogenesis			IPR001266 (SMART); IPR001266 (PFAM); mobidb-lite (MOBIDB_LITE); IPR001266 (PANTHER); PTHR11710:SF8 (PANTHER); IPR001266 (PRODOM); IPR036390 (SUPERFAMILY)	F:GO:0003735; C:GO:0005840; P:GO:0006412	F:structural constituent of ribosome; C:ribosome; P:translation
14	THAR02_05258	KKP02624.1	-1.10656	0.650871	76.8746	70.7626		1707		1	F:GO:0005515	F:protein binding			IPR011990 (G3DSA:1.25.40.GENE3D); IPR036388 (G3DSA:1.10.10.GENE3D); mobidb-lite (MOBIDB_LITE); IPR011990 (SUPERFAMILY)	F:GO:0005515	F:protein binding
14	THAR02_05260	KKP02626.1	-1.21976	0.0250968	418.187	349.213	60S ribosomal L11	655	1.20E-78	4	F:GO:0003735; C:GO:0005840; P:GO:0006412; P:GO:0042254	F:structural constituent of ribosome; C:ribosome; P:translation; P:ribosome biogenesis			IPR022803 (G3DSA:3.30.1440.GENE3D); PTHR11994:SF10 (PANTHER); IPR002132 (PANTHER); IPR022803 (SUPERFAMILY)	F:GO:0003735; C:GO:0005840; P:GO:0006412	F:structural constituent of ribosome; C:ribosome; P:translation
14	THAR02_05268	KKP02634.1	1.05381	0.877446	11.3026	12.1321	hypothetical protein THAR02_05268	883	6.49E-100						IPR027408 (G3DSA:3.30.230.GENE3D); PTHR11953 (PANTHER); PTHR11953:SF1 (PANTHER); IPR036345 (SUPERFAMILY)	no GO terms	no GO terms
14	THAR02_05297	KKP02609.1	-1.19016	0.122006	263.848	225.81	40S ribosomal S17	612	4.02E-52	4	F:GO:0003735; C:GO:0005840; P:GO:0006412; P:GO:0042254	F:structural constituent of ribosome; C:ribosome; P:translation; P:ribosome biogenesis			IPR001210 (PFAM); mobidb-lite (MOBIDB_LITE); IPR001210 (PANTHER)	F:GO:0003735; C:GO:0005622; C:GO:0005840; P:GO:0006412	F:structural constituent of ribosome; C:intracellular; C:ribosome; P:translation
14	THAR02_05345	KKP02532.1	-1.31084	0.00107849	472.24	366.952	Ribosomal L8	999	1.50E-104	2	C:GO:0005840; P:GO:0042254	C:ribosome; P:ribosome biogenesis			IPR018492 (PRINTS); IPR001921 (PRINTS); IPR004038 (PFAM); IPR029064 (G3DSA:3.30.1330.GENE3D); PTHR23105:SF1 (PANTHER); PTHR23105 (PANTHER); IPR029064 (SUPERFAMILY)	no GO terms	no GO terms
14	THAR02_05414	KKP02459.1	1.05498	0.78386	34.6458	37.2296	hypothetical protein THAR02_05414	1059	2.08E-84	3	P:GO:0000462; C:GO:0005730; C:GO:0005737	P:maturation of SSU-rRNA from tricistronic rRNA transcript (SSU-rRNA, 5.8S rRNA, LSU-rRNA); C:nucleolus; C:cytoplasm			no IPS match	no IPS match	no IPS match
14	THAR02_05416	KKP02461.1	1.05759	0.792935	29.6213	31.9092	enoyl- hydratase	954	0	2	F:GO:0003824; P:GO:0008152	F:catalytic activity; P:metabolic process			IPR014748 (G3DSA:1.10.12.GENE3D); IPR001753 (PFAM); G3DSA:3.90.226.10 (GENE3D); PTHR11941:SF54 (PANTHER); PTHR11941 (PANTHER); cd06558 (CDD); IPR029045 (SUPERFAMILY)	F:GO:0003824; P:GO:0008152	F:catalytic activity; P:metabolic process
14	THAR02_05421	KKP02466.1	-1.14714	0.396969	133.266	118.331	ribosomal L19	900	0	4	F:GO:0003735; C:GO:0005840; P:GO:0006412; P:GO:0042254	F:structural constituent of ribosome; C:ribosome; P:translation; P:ribosome biogenesis			IPR001857 (PFAM); PTHR15680:SF9 (PANTHER); IPR001857 (PANTHER); IPR008991 (SUPERFAMILY)	F:GO:0003735; C:GO:0005622; C:GO:0005840; P:GO:0006412	F:structural constituent of ribosome; C:intracellular; C:ribosome; P:translation
14	THAR02_05469	KKP02403.1	-1.09522	0.722635	61.3412	57.0486	hypothetical protein THAR02_05469	978	0						mobidb-lite (MOBIDB_LITE)	no GO terms	no GO terms
14	THAR02_05641	KKP02228.1	1.07132	0.559041	105.893	115.553	Mitochondrial carrier	1467	1.05E-128	2	C:GO:0016021; P:GO:0055085	C:integral component of membrane; P:transmembrane transport			IPR018108 (PFAM); IPR023395 (G3DSA:1.50.40.GENE3D); PTHR24089:SF205 (PANTHER); PTHR24089 (PANTHER); IPR018108 (PROSITE_PROFILES); IPR018108 (PROSITE_PROFILES); IPR023395 (SUPERFAMILY)	no GO terms	no GO terms
14	THAR02_05656	KKP02243.1	-1.28037	0.306053	55.6268	44.253	rhomboid 2	1018	2.16E-79	4	F:GO:0004252; P:GO:0006508; C:GO:0016020; C:GO:0016021	F:serine-type endopeptidase activity; P:proteolysis; C:membrane; C:integral component of membrane			no IPS match	no IPS match	no IPS match
14	THAR02_05761	KKP02130.1	1.03207	0.61397	245.381	257.955	zuotin	1421	0						IPR001623 (SMART); IPR001623 (PFAM); IPR036869 (G3DSA:1.10.287.GENE3D); IPR032003 (PFAM); mobidb-lite (MOBIDB_LITE); mobidb-lite (MOBIDB_LITE); PTHR43999 (PANTHER); IPR001623 (PROSITE_PROFILES); IPR001623 (CDD); IPR036869 (SUPERFAMILY)	no GO terms	no GO terms
14	THAR02_05832	KKP02052.1	1.0349	0.682981	144.353	152.167		1011		1	F:GO:0005515	F:protein binding			SM00212 (SMART); G3DSA:1.10.8.10 (GENE3D); IPR000608 (PFAM); IPR016135 (G3DSA:3.10.110.GENE3D); mobidb-lite (MOBIDB_LITE); PTHR44020 (PANTHER); PTHR44020 (PANTHER); PTHR44020:SF2 (PANTHER); PTHR44020:SF2 (PANTHER); IPR000608 (PROSITE_PROFILES); IPR000608 (CDD); IPR016135 (SUPERFAMILY); IPR009060 (SUPERFAMILY)	F:GO:0005515	F:protein binding
14	THAR02_05878	KKP01998.1	1.01101	0.831475	127.871	131.681	hypothetical protein THAR02_05878	501	8.74E-71						mobidb-lite (MOBIDB_LITE)	no GO terms	no GO terms
14	THAR02_05905	KKP01978.1	-1.09956	0.212663	681.103	630.941	nucleosome assembly 1-like 1	1478	2.33E-166	2	C:GO:0005634; P:GO:0006334	C:nucleus; P:nucleosome assembly			IPR002164 (PFAM); mobidb-lite (MOBIDB_LITE); PTHR11875:SF7 (PANTHER); IPR002164 (PANTHER); IPR037231 (SUPERFAMILY)	C:GO:0005634; P:GO:0006334	C:nucleus; P:nucleosome assembly
14	THAR02_05934	KKP01957.1	1.09357	0.578645	62.0471	69.1136	pre-mRNA-processing factor 17	1545	0	3	P:GO:0000398; F:GO:0005515; C:GO:0071013	P:mRNA splicing, via spliceosome; F:protein binding; C:catalytic step 2 spliceosome			IPR001680 (SMART); IPR015943 (G3DSA:2.130.10.GENE3D); IPR001680 (PFAM); IPR015943 (G3DSA:2.130.10.GENE3D); G3DSA:2.80.10.50 (GENE3D); IPR024977 (PFAM); IPR032847 (PANTHER); IPR017986 (PROSITE_PROFILES); IPR001680 (PROSITE_PROFILES); cd00200 (CDD); IPR036322 (SUPERFAMILY)	P:GO:0000398; F:GO:0005515; C:GO:0071013	P:mRNA splicing, via spliceosome; F:protein binding; C:catalytic step 2 spliceosome
14	THAR02_05973	KKP01945.1	1.07628	0.348896	244.948	268.53	ubiquinol-cytochrome c reductase subunit 8	796	2.93E-53	5	P:GO:0006118; P:GO:0006119; F:GO:0008121; C:GO:0045275; P:GO:1902600	P:obsolete electron transport; P:oxidative phosphorylation; F:ubiquinol-cytochrome-c reductase activity; C:respiratory chain complex III; P:proton transmembrane transport	EC:1.10.2; EC:1.10.2.2	Acting on diphenols and related substances as donors; Quinol--cytochrome-c reductase	IPR004205 (PFAM); IPR036642 (G3DSA:1.20.5.GENE3D); IPR004205 (PANTHER); IPR004205 (PRODOM); IPR036642 (SUPERFAMILY)	F:GO:0008121	F:ubiquinol-cytochrome-c reductase activity
14	THAR02_05974	KKP01946.1	-1.23507	0.0730558	235.83	194.493	ribosomal L7AE domain	869	4.19E-64	3	C:GO:0019013; P:GO:0042254; C:GO:1990904	C:viral nucleocapsid; P:ribosome biogenesis; C:ribonucleoprotein complex			IPR018492 (PRINTS); IPR004038 (PFAM); IPR029064 (G3DSA:3.30.1330.GENE3D); mobidb-lite (MOBIDB_LITE); PTHR23105:SF12 (PANTHER); PTHR23105 (PANTHER); IPR029064 (SUPERFAMILY)	no GO terms	no GO terms
14	THAR02_06110	KKP01771.1	-1.05513	0.945744	9.36875	9.0442	hypothetical protein THAR02_06110	1181	6.86E-151						mobidb-lite (MOBIDB_LITE)	no GO terms	no GO terms
14	THAR02_06309	KKP01601.1	1.23831	0.069708	134.394	169.513	MFS permease	1407	0	2	C:GO:0016021; P:GO:0055085	C:integral component of membrane; P:transmembrane transport			IPR011701 (PFAM); G3DSA:1.20.1250.20 (GENE3D); G3DSA:1.20.1250.20 (GENE3D); PTHR11360 (PANTHER); PTHR11360:SF78 (PANTHER); IPR020846 (PROSITE_PROFILES); IPR020846 (CDD); IPR036259 (SUPERFAMILY)	C:GO:0016021; P:GO:0055085	C:integral component of membrane; P:transmembrane transport
14	THAR02_06397	KKP01493.1	-1.11527	0.289067	353.419	322.78	40S ribosomal S9	721	1.20E-89	5	F:GO:0003723; F:GO:0003735; P:GO:0006412; C:GO:0015935; P:GO:0042254	F:RNA binding; F:structural constituent of ribosome; P:translation; C:small ribosomal subunit; P:ribosome biogenesis			IPR002942 (SMART); IPR036986 (G3DSA:3.10.290.GENE3D); IPR002942 (PFAM); IPR005710 (TIGRFAM); mobidb-lite (MOBIDB_LITE); PTHR11831:SF5 (PANTHER); IPR022801 (PANTHER); IPR002942 (PROSITE_PROFILES); IPR002942 (CDD); SSF55174 (SUPERFAMILY)	F:GO:0003723; F:GO:0003735; P:GO:0006412; C:GO:0015935	F:RNA binding; F:structural constituent of ribosome; P:translation; C:small ribosomal subunit
14	THAR02_06531	KKP01374.1	-1.04888	0.879959	66.5217	64.5998	hypothetical protein THAR02_06531	657	1.23E-54						no IPS match	no IPS match	no IPS match
14	THAR02_06552	KKP01352.1	1.13576	0.304512	114.059	131.95		1089		2	P:GO:0006520; F:GO:0016829	P:cellular amino acid metabolic process; F:lyase activity			IPR015421 (G3DSA:3.40.640.GENE3D); IPR001597 (PFAM); IPR015422 (G3DSA:3.90.1150.GENE3D); PTHR43703 (PANTHER); IPR015424 (SUPERFAMILY)	F:GO:0003824; P:GO:0006520; F:GO:0016829	F:catalytic activity; P:cellular amino acid metabolic process; F:lyase activity
14	THAR02_06567	KKP01325.1	1.2021	0.192069	92.7215	113.531	rRNA-processing FCF1	663	2.61E-120	1	C:GO:0032040	C:small-subunit processome			IPR002716 (SMART); IPR006984 (PFAM); IPR029060 (G3DSA:3.40.50.GENE3D); PTHR12416:SF2 (PANTHER); PTHR12416 (PANTHER); cd09864 (CDD); IPR029060 (SUPERFAMILY)	C:GO:0032040	C:small-subunit processome
14	THAR02_06665	KKP01227.1	-1.05885	0.831346	75.9805	73.0905	transcription elongation factor polypeptide 1	692	3.20E-49	2	P:GO:0006511; C:GO:0044424	P:ubiquitin-dependent protein catabolic process; C:intracellular part			no IPS match	no IPS match	no IPS match
14	THAR02_06675	KKP01237.1	1.1027	0.47003	90.1304	101.233	hypothetical protein CI102_13284	562	1.23E-39						no IPS match	no IPS match	no IPS match
14	THAR02_06692	KKP01210.1	-1.0795	0.74149	82.0343	77.4047	arginine N-methyltransferase 1	1649	0	2	P:GO:0006479; F:GO:0008168	P:protein methylation; F:methyltransferase activity			G3DSA:2.70.160.11 (GENE3D); G3DSA:3.40.50.150 (GENE3D); PTHR11006 (PANTHER); PTHR11006:SF53 (PANTHER); IPR025799 (PROSITE_PROFILES); IPR029063 (SUPERFAMILY)	P:GO:0006479; F:GO:0008168	P:protein methylation; F:methyltransferase activity
14	THAR02_06696	KKP01214.1	-1.47466	0.217546	33.2483	22.9653	Mn2+ homeostasis Per1	1212	3.21E-179	6	C:GO:0000329; C:GO:0005783; C:GO:0005794; P:GO:0006506; C:GO:0016021; P:GO:0030026	C:fungal-type vacuole membrane; C:endoplasmic reticulum; C:Golgi apparatus; P:GPI anchor biosynthetic process; C:integral component of membrane; P:cellular manganese ion homeostasis			IPR007217 (PFAM); IPR007217 (PANTHER)	no GO terms	no GO terms
14	THAR02_06712	KKP01186.1	-1.24053	0.0502438	269.518	221.297	eukaryotic ribosomal L18	836	4.02E-65	4	F:GO:0003735; C:GO:0005840; P:GO:0006412; P:GO:0042254	F:structural constituent of ribosome; C:ribosome; P:translation; P:ribosome biogenesis			IPR021131 (PFAM); G3DSA:3.100.10.10 (GENE3D); IPR000039 (PANTHER); PTHR10934:SF5 (PANTHER); IPR036227 (SUPERFAMILY)	F:GO:0003735; C:GO:0005622; C:GO:0005840; P:GO:0006412	F:structural constituent of ribosome; C:intracellular; C:ribosome; P:translation
14	THAR02_06718	KKP01192.1	1.03386	0.868301	24.7459	26.0592	hydroxyacid-oxoacid transhydrogenase	1742	0	3	F:GO:0016491; F:GO:0046872; P:GO:0055114	F:oxidoreductase activity; F:metal ion binding; P:oxidation-reduction process			IPR001670 (PFAM); G3DSA:3.40.50.1970 (GENE3D); G3DSA:1.20.1090.10 (GENE3D); PTHR11496 (PANTHER); PTHR11496:SF83 (PANTHER); SSF56796 (SUPERFAMILY)	F:GO:0016491; F:GO:0046872; P:GO:0055114	F:oxidoreductase activity; F:metal ion binding; P:oxidation-reduction process
14	THAR02_06821	KKP01084.1	-1.04921	0.885247	59.4778	57.7412	fumarylacetoacetase	1358	0	3	F:GO:0004334; P:GO:0006570; P:GO:0042207	F:fumarylacetoacetase activity; P:tyrosine metabolic process; P:styrene catabolic process	EC:3.7.1.2	Fumarylacetoacetase	IPR036663 (G3DSA:3.90.850.GENE3D); IPR005959 (TIGRFAM); IPR036462 (G3DSA:2.30.30.GENE3D); IPR015377 (PFAM); IPR011234 (PFAM); PTHR43069:SF3 (PANTHER); IPR005959 (PANTHER); IPR036462 (SUPERFAMILY); IPR036663 (SUPERFAMILY)	F:GO:0003824; F:GO:0004334; P:GO:0008152; P:GO:0009072	F:catalytic activity; F:fumarylacetoacetase activity; P:metabolic process; P:aromatic amino acid family metabolic process
14	THAR02_06921	KKP00983.1	-1.07449	0.790689	62.6024	59.3448	cytochrome c oxidase assembly subunit 11	2181	4.12E-135	1	F:GO:0005507	F:copper ion binding			IPR023471 (G3DSA:2.60.370.GENE3D); IPR007533 (PFAM); PTHR21320:SF3 (PANTHER); PTHR21320 (PANTHER); IPR023471 (SUPERFAMILY)	F:GO:0005507	F:copper ion binding
14	THAR02_07240	KKP00651.1	-1.10197	0.810414	23.8902	22.0823		1269		3	F:GO:0004754; P:GO:0006554; P:GO:0009085	F:saccharopine dehydrogenase (NAD+, L-lysine-forming) activity; P:lysine catabolic process; P:lysine biosynthetic process	EC:1.5.1.7	Saccharopine dehydrogenase (NAD(+), L-lysine-forming)	IPR007886 (SMART); IPR007886 (PFAM); G3DSA:3.40.50.720 (GENE3D); PTHR11133 (PANTHER); IPR027281 (PTHR11133:PANTHER); SSF52283 (SUPERFAMILY)	F:GO:0004754; P:GO:0009085	F:saccharopine dehydrogenase (NAD+, L-lysine-forming) activity; P:lysine biosynthetic process
14	THAR02_07330	KKP00574.1	1.06357	0.849671	13.3077	14.4166	hypothetical protein THAR02_07330	730	2.79E-62						no IPS match	no IPS match	no IPS match
14	THAR02_07337	KKP00559.1	1.06544	0.243301	482.232	523.333	hypothetical protein THAR02_07337	1230	0						mobidb-lite (MOBIDB_LITE); mobidb-lite (MOBIDB_LITE); mobidb-lite (MOBIDB_LITE)	no GO terms	no GO terms
14	THAR02_07372	KKP00532.1	-1.1177	0.837487	12.6335	11.5132	inositol monophosphatase family	1086	0	1	P:GO:0046854	P:phosphatidylinositol phosphorylation			G3DSA:3.30.540.10 (GENE3D); G3DSA:3.40.190.80 (GENE3D); IPR000760 (PFAM); PTHR43200:SF2 (PANTHER); PTHR43200 (PANTHER); cd01517 (CDD); SSF56655 (SUPERFAMILY)	P:GO:0046854	P:phosphatidylinositol phosphorylation
14	THAR02_07381	KKP00504.1	1.06486	0.875018	8.88679	9.63902	hypothetical protein THAR02_07381	1509	0						IPR018961 (PFAM); mobidb-lite (MOBIDB_LITE); mobidb-lite (MOBIDB_LITE); PTHR39394 (PANTHER)	no GO terms	no GO terms
14	THAR02_07485	KKP00416.1	-1.02782	0.933501	211.575	209.672	ribosomal L23	795	3.84E-61	4	F:GO:0003735; C:GO:0005840; P:GO:0006412; P:GO:0042254	F:structural constituent of ribosome; C:ribosome; P:translation; P:ribosome biogenesis			IPR013025 (PFAM); G3DSA:3.30.70.330 (GENE3D); IPR005633 (PFAM); PTHR11620 (PANTHER); IPR012678 (SUPERFAMILY)	F:GO:0003735; C:GO:0005622; C:GO:0005840; P:GO:0006412	F:structural constituent of ribosome; C:intracellular; C:ribosome; P:translation
14	THAR02_07602	KKP00281.1	1.04613	0.83748	24.9565	26.5929	hypothetical protein THAR02_07602	1127	1.50E-81	4	C:GO:0005634; C:GO:0005829; P:GO:0016226; P:GO:0034087	C:nucleus; C:cytosol; P:iron-sulfur cluster assembly; P:establishment of mitotic sister chromatid cohesion			IPR034904 (G3DSA:3.30.300.GENE3D); PTHR12377 (PANTHER); PTHR12377:SF0 (PANTHER); IPR034904 (SUPERFAMILY)	no GO terms	no GO terms
14	THAR02_07818	KKP00085.1	-1.08736	0.825949	28.9134	27.0844	hypothetical protein THAR02_07818	486	6.22E-98						G3DSA:3.30.300.90 (GENE3D); IPR002634 (PFAM); mobidb-lite (MOBIDB_LITE); IPR002634 (PANTHER); PTHR12735:SF19 (PANTHER); IPR036065 (SUPERFAMILY)	no GO terms	no GO terms
14	THAR02_07828	KKP00068.1	-1.13282	0.182884	409.235	367.967	hypothetical protein THAR02_07828	878	5.96E-93	1	F:GO:0005515	F:protein binding			IPR001452 (PRINTS); IPR001452 (SMART); G3DSA:2.30.30.40 (GENE3D); G3DSA:2.30.30.40 (GENE3D); IPR001452 (PFAM); mobidb-lite (MOBIDB_LITE); mobidb-lite (MOBIDB_LITE); PTHR45102 (PANTHER); IPR001452 (PROSITE_PROFILES); cd00174 (CDD); IPR036028 (SUPERFAMILY)	F:GO:0005515	F:protein binding
14	THAR02_07998	KKO99896.1	1.04473	0.896994	10.3839	11.0499		1268		2	C:GO:0000178; F:GO:0003723	C:exosome (RNase complex); F:RNA binding			G3DSA:2.40.50.140 (GENE3D); PTHR21321:SF4 (PANTHER); IPR026699 (PANTHER); cd05789 (CDD); IPR036612 (SUPERFAMILY); IPR012340 (SUPERFAMILY)	C:GO:0000178; F:GO:0003723	C:exosome (RNase complex); F:RNA binding
14	THAR02_08039	KKO99846.1	-1.04647	0.959102	9.02452	8.78401	hypothetical protein THAR02_08039	819	0						no IPS match	no IPS match	no IPS match
14	THAR02_08042	KKO99849.1	1.03226	0.810675	54.9465	57.7726		1236		2	P:GO:0008152; F:GO:0016746	P:metabolic process; F:transferase activity, transferring acyl groups			IPR036625 (G3DSA:4.10.320.GENE3D); G3DSA:2.40.50.100 (GENE3D); IPR004167 (PFAM); IPR000089 (PFAM); mobidb-lite (MOBIDB_LITE); PTHR23151:SF82 (PANTHER); PTHR23151 (PANTHER); IPR000089 (PROSITE_PROFILES); cd06849 (CDD); IPR011053 (SUPERFAMILY); IPR036625 (SUPERFAMILY)	P:GO:0008152; F:GO:0016746	P:metabolic process; F:transferase activity, transferring acyl groups
14	THAR02_08075	KKO99825.1	-1.22465	0.528938	31.7007	26.3664		504		2	F:GO:0008080; P:GO:0042967	F:N-acetyltransferase activity; P:obsolete acyl-carrier-protein biosynthetic process			G3DSA:3.40.630.30 (GENE3D); IPR000182 (PFAM); PTHR13256 (PANTHER); PTHR13256:SF73 (PANTHER); IPR000182 (PROSITE_PROFILES); IPR016181 (SUPERFAMILY)	F:GO:0008080	F:N-acetyltransferase activity
14	THAR02_08360	KKO99526.1	1.49519	0.160914	22.3518	34.0411	hypothetical protein THAR02_08360	993	0						no IPS match	no IPS match	no IPS match
14	THAR02_08395	KKO99505.1	-1.14694	0.790887	13.098	11.6321	hypothetical protein THAR02_08395	740	1.59E-119	1	C:GO:0016021	C:integral component of membrane			no IPS match	no IPS match	no IPS match
14	THAR02_08537	KKO99352.1	-1.09954	0.676234	76.5452	70.9088	ribosomal L23	525	1.26E-122	4	F:GO:0003735; C:GO:0005840; P:GO:0006412; P:GO:0042254	F:structural constituent of ribosome; C:ribosome; P:translation; P:ribosome biogenesis			G3DSA:3.30.70.330 (GENE3D); IPR013025 (PFAM); PTHR12059 (PANTHER); IPR012678 (SUPERFAMILY)	F:GO:0003735; C:GO:0005622; C:GO:0005840; P:GO:0006412	F:structural constituent of ribosome; C:intracellular; C:ribosome; P:translation
14	THAR02_08553	KKO99343.1	-1.11569	0.510172	135.299	123.523	peroxisomal carrier	999	9.65E-145	6	F:GO:0000295; C:GO:0005779; P:GO:0006635; P:GO:0007031; P:GO:0015867; P:GO:0055085	F:adenine nucleotide transmembrane transporter activity; C:integral component of peroxisomal membrane; P:fatty acid beta-oxidation; P:peroxisome organization; P:ATP transport; P:transmembrane transport			IPR018108 (PFAM); IPR023395 (G3DSA:1.50.40.GENE3D); PTHR24089 (PANTHER); PTHR24089:SF282 (PANTHER); IPR018108 (PROSITE_PROFILES); IPR018108 (PROSITE_PROFILES); IPR023395 (SUPERFAMILY)	no GO terms	no GO terms
14	THAR02_08565	KKO99331.1	1.1416	0.447034	58.2169	67.6954		1143		6	F:GO:0003862; C:GO:0005737; P:GO:0009097; P:GO:0009098; P:GO:0009099; P:GO:0055114	F:3-isopropylmalate dehydrogenase activity; C:cytoplasm; P:isoleucine biosynthetic process; P:leucine biosynthetic process; P:valine biosynthetic process; P:oxidation-reduction process	EC:1.1.1.85	3-isopropylmalate dehydrogenase	IPR024084 (SMART); G3DSA:3.40.718.10 (GENE3D); IPR024084 (PFAM); IPR004429 (TIGRFAM); PTHR42979 (PANTHER); PTHR42979:SF1 (PANTHER); SSF53659 (SUPERFAMILY)	F:GO:0003862; C:GO:0005737; P:GO:0009098; F:GO:0016616; P:GO:0055114	F:3-isopropylmalate dehydrogenase activity; C:cytoplasm; P:leucine biosynthetic process; F:oxidoreductase activity, acting on the CH-OH group of donors, NAD or NADP as acceptor; P:oxidation-reduction process
14	THAR02_08579	KKO99317.1	1.09273	0.226056	299.104	332.913	major facilitator superfamily transporter	1981	0	3	F:GO:0005215; C:GO:0016021; P:GO:0055085	F:transporter activity; C:integral component of membrane; P:transmembrane transport			G3DSA:1.20.1250.20 (GENE3D); G3DSA:1.20.1250.20 (GENE3D); PTHR23504:SF6 (PANTHER); PTHR23504 (PANTHER); IPR036259 (SUPERFAMILY)	no GO terms	no GO terms
14	THAR02_08582	KKO99320.1	-1.01267	0.953141	251.375	252.841	probable RPL42B-ribosomal	662	5.39E-58	4	F:GO:0003735; C:GO:0005840; P:GO:0006412; P:GO:0042254	F:structural constituent of ribosome; C:ribosome; P:translation; P:ribosome biogenesis			G3DSA:3.10.450.80 (GENE3D); IPR000552 (PFAM); mobidb-lite (MOBIDB_LITE); IPR000552 (PANTHER); IPR000552 (PRODOM); IPR011332 (SUPERFAMILY)	F:GO:0003735; C:GO:0005622; C:GO:0005840; P:GO:0006412	F:structural constituent of ribosome; C:intracellular; C:ribosome; P:translation
14	THAR02_08604	KKO99288.1	-1.03757	0.960623	17.8107	17.4847	hypothetical protein THAR02_08604	1317	3.19E-146	1	F:GO:0005488	F:binding			IPR007205 (PFAM); IPR011989 (G3DSA:1.25.10.GENE3D); IPR007206 (PFAM); mobidb-lite (MOBIDB_LITE); PTHR13387 (PANTHER); IPR016024 (SUPERFAMILY)	F:GO:0005488	F:binding
14	THAR02_08642	KKO99242.1	1.06405	0.669383	66.761	72.3568	homocitrate mitochondrial	2071	1.16E-156	2	P:GO:0019752; F:GO:0046912	P:carboxylic acid metabolic process; F:transferase activity, transferring acyl groups, acyl groups converted into alkyl on transfer			PTHR10277:SF48 (PANTHER); PTHR10277 (PANTHER)	no GO terms	no GO terms
14	THAR02_08686	KKO99208.1	-1.09837	0.739564	49.8675	46.2451	zinc finger RTS2	1002	0	2	C:GO:0005730; F:GO:0046872	C:nucleolus; F:metal ion binding			IPR019447 (SMART); IPR019447 (PFAM); PF12874 (PFAM); mobidb-lite (MOBIDB_LITE); mobidb-lite (MOBIDB_LITE); PTHR12805 (PANTHER); IPR036236 (SUPERFAMILY)	no GO terms	no GO terms
14	THAR02_08691	KKO99213.1	-1.06142	0.722006	188.049	180.458	glutathione S-transferase domain-containing	1619	0	3	F:GO:0003746; C:GO:0005840; P:GO:0006448	F:translation elongation factor activity; C:ribosome; P:regulation of translational elongation			IPR001662 (SMART); IPR001662 (PFAM); G3DSA:1.20.1050.10 (GENE3D); IPR004046 (PFAM); IPR036433 (G3DSA:3.30.70.GENE3D); mobidb-lite (MOBIDB_LITE); PTHR43986 (PANTHER); IPR001662 (PROSITE_PROFILES); IPR010987 (PROSITE_PROFILES); cd03181 (CDD); IPR036282 (SUPERFAMILY); IPR036433 (SUPERFAMILY)	F:GO:0003746; P:GO:0006414	F:translation elongation factor activity; P:translational elongation
14	THAR02_08736	KKO99161.1	-1.35973	0.441537	20.3523	15.246		1395		3	F:GO:0016429; P:GO:0030488; C:GO:0031515	F:tRNA (adenine-N1-)-methyltransferase activity; P:tRNA methylation; C:tRNA (m1A) methyltransferase complex			G3DSA:3.40.50.150 (GENE3D); PTHR12133:SF1 (PANTHER); IPR014816 (PANTHER); IPR014816 (PROSITE_PROFILES); IPR029063 (SUPERFAMILY)	F:GO:0016429; P:GO:0030488; C:GO:0031515	F:tRNA (adenine-N1-)-methyltransferase activity; P:tRNA methylation; C:tRNA (m1A) methyltransferase complex
14	THAR02_08880	KKO99009.1	1.03563	0.776682	67.7848	71.5046	hypothetical protein THAR02_08880	1963	0						IPR003846 (PFAM); PTHR32057 (PANTHER)	no GO terms	no GO terms
14	THAR02_08885	KKO99014.1	1.09813	0.0352152	824.705	922.461	acetolactate synthase small mitochondrial	996	0	6	F:GO:0003984; C:GO:0005948; P:GO:0009097; P:GO:0009098; P:GO:0009099; P:GO:0015940	F:acetolactate synthase activity; C:acetolactate synthase complex; P:isoleucine biosynthetic process; P:leucine biosynthetic process; P:valine biosynthetic process; P:pantothenate biosynthetic process	EC:2.2.1.6	Acetolactate synthase	G3DSA:3.30.70.260 (GENE3D); IPR002912 (PFAM); G3DSA:3.30.70.1150 (GENE3D); IPR004789 (TIGRFAM); PTHR31242 (PANTHER); PD002844 (PRODOM); IPR002912 (PROSITE_PROFILES); cd04878 (CDD); SSF55021 (SUPERFAMILY)	F:GO:0003984; P:GO:0009082	F:acetolactate synthase activity; P:branched-chain amino acid biosynthetic process
14	THAR02_09042	KKO98855.1	-1.08083	0.748285	74.4931	70.2028	nucleolar RNA binding	1223	3.68E-162	1	F:GO:0003676	F:nucleic acid binding			IPR000504 (SMART); G3DSA:3.30.70.330 (GENE3D); IPR000504 (PFAM); mobidb-lite (MOBIDB_LITE); mobidb-lite (MOBIDB_LITE); mobidb-lite (MOBIDB_LITE); PTHR44517 (PANTHER); IPR000504 (PROSITE_PROFILES); cd12307 (CDD); IPR035979 (SUPERFAMILY)	F:GO:0003676	F:nucleic acid binding
14	THAR02_09111	KKO98790.1	1.14055	0.609892	26.5513	30.8457	50S ribosomal L11	2537	0	1	F:GO:0003676	F:nucleic acid binding			IPR013087 (SMART); IPR013083 (G3DSA:3.30.40.GENE3D); G3DSA:3.30.160.60 (GENE3D); PF12874 (PFAM); G3DSA:2.10.69.10 (GENE3D); G3DSA:3.30.160.60 (GENE3D); IPR022755 (PFAM); mobidb-lite (MOBIDB_LITE); PTHR24376:SF46 (PANTHER); PTHR24376 (PANTHER); IPR013087 (PROSITE_PROFILES); IPR013087 (PROSITE_PROFILES); IPR013087 (PROSITE_PROFILES); IPR036236 (SUPERFAMILY); IPR036236 (SUPERFAMILY)	F:GO:0003676	F:nucleic acid binding
14	THAR02_09281	KKO98605.1	1.00989	0.848853	110.825	114	transcription initiation factor iia small chain	493	5.11E-52	2	C:GO:0005672; P:GO:0006367	C:transcription factor TFIIA complex; P:transcription initiation from RNA polymerase II promoter			G3DSA:1.10.287.190 (GENE3D); IPR015872 (PFAM); PTHR10966:SF0 (PANTHER); IPR003194 (PANTHER); IPR015872 (PRODOM); IPR009083 (SUPERFAMILY)	C:GO:0005672; P:GO:0006367	C:transcription factor TFIIA complex; P:transcription initiation from RNA polymerase II promoter
14	THAR02_09370	KKO98527.1	1.08702	0.724754	28.0561	31.0641	Zn2Cys6 transcriptional regulator	2326	0	4	F:GO:0003677; C:GO:0005634; P:GO:0006351; F:GO:0008270	F:DNA binding; C:nucleus; P:transcription, DNA-templated; F:zinc ion binding			mobidb-lite (MOBIDB_LITE); PTHR19444:SF21 (PANTHER); PTHR19444 (PANTHER); PTHR19444 (PANTHER); PTHR19444:SF21 (PANTHER); cd12148 (CDD)	no GO terms	no GO terms
14	THAR02_09673	KKO98227.1	-1.35351	0.01432	212.265	159.739	translationally controlled tumor-associated	944	8.49E-65	4	P:GO:0002181; C:GO:0005739; C:GO:0005829; P:GO:0034599	P:cytoplasmic translation; C:mitochondrion; C:cytosol; P:cellular response to oxidative stress			IPR018105 (PRINTS); G3DSA:2.170.150.10 (GENE3D); IPR018105 (PFAM); IPR034737 (PROSITE_PROFILES); IPR011057 (SUPERFAMILY)	no GO terms	no GO terms
14	THAR02_09795	KKO98100.1	-1.1614	0.213568	237.271	208.093	60S ribosomal L32	835	7.11E-33	4	F:GO:0003735; P:GO:0006412; C:GO:0022625; P:GO:0042254	F:structural constituent of ribosome; P:translation; C:cytosolic large ribosomal subunit; P:ribosome biogenesis			no IPS match	no IPS match	no IPS match
14	THAR02_09900	KKO98000.1	-1.15265	0.402506	120.57	106.546	40S ribosomal S28	544	7.54E-13	4	F:GO:0003735; C:GO:0005840; P:GO:0006412; P:GO:0042254	F:structural constituent of ribosome; C:ribosome; P:translation; P:ribosome biogenesis			no IPS match	no IPS match	no IPS match
14	THAR02_10065	KKO97825.1	1.23229	0.23762	59.5859	74.7915	mitochondrial carrier	1308	0	2	C:GO:0016021; P:GO:0055085	C:integral component of membrane; P:transmembrane transport			IPR018108 (PFAM); IPR023395 (G3DSA:1.50.40.GENE3D); PTHR24089:SF180 (PANTHER); PTHR24089 (PANTHER); IPR018108 (PROSITE_PROFILES); IPR018108 (PROSITE_PROFILES); IPR023395 (SUPERFAMILY)	no GO terms	no GO terms
14	THAR02_10127	KKO97765.1	1.08432	0.642164	51.3956	56.7649	phosphoserine phosphatase	896	2.20E-136	3	C:GO:0005829; P:GO:0016311; F:GO:0016791	C:cytosol; P:dephosphorylation; F:phosphatase activity	EC:3.1.3.41	4-nitrophenylphosphatase	IPR023214 (G3DSA:3.40.50.GENE3D); TIGR01488 (TIGRFAM); PF12710 (PFAM); PTHR32440 (PANTHER); PTHR32440:SF21 (PANTHER); IPR036412 (SUPERFAMILY)	no GO terms	no GO terms
14	THAR02_10430	KKO97467.1	-1.10279	0.664227	76.7892	70.9252	hypothetical protein THAR02_10430	1370	5.90E-176						IPR019194 (PFAM); mobidb-lite (MOBIDB_LITE)	no GO terms	no GO terms
14	THAR02_10480	KKO97416.1	-1.0584	0.932088	12.4388	11.9709	molybdenum cofactor synthesis domain-containing	1425	1.79E-117	2	C:GO:0005634; C:GO:0005737	C:nucleus; C:cytoplasm			no IPS match	no IPS match	no IPS match
14	THAR02_10814	KKO97079.1	-1.20008	0.288014	112.761	95.7066	methionyl aminopeptidase	1527	0	3	F:GO:0004177; P:GO:0006508; F:GO:0008235	F:aminopeptidase activity; P:proteolysis; F:metalloexopeptidase activity	EC:3.4.11	Acting on peptide bonds (peptidases)	IPR001714 (PRINTS); IPR002468 (TIGRFAM); G3DSA:3.90.230.10 (GENE3D); IPR000994 (PFAM); IPR036388 (G3DSA:1.10.10.GENE3D); mobidb-lite (MOBIDB_LITE); PTHR10804:SF9 (PANTHER); PTHR10804 (PANTHER); IPR002468 (HAMAP); IPR002468 (CDD); IPR036390 (SUPERFAMILY); IPR036005 (SUPERFAMILY)	F:GO:0004177; P:GO:0006508; F:GO:0008235	F:aminopeptidase activity; P:proteolysis; F:metalloexopeptidase activity
14	THAR02_10846	KKO97046.1	1.09497	0.267357	241.514	269.365		639							IPR014729 (G3DSA:3.40.50.GENE3D); PTHR31285 (PANTHER); SSF52374 (SUPERFAMILY)	no GO terms	no GO terms
14	THAR02_10920	KKO96975.1	-1.10595	0.567411	124.344	114.52	hypothetical protein THAR02_10920	798	3.21E-173	1	F:GO:0005515	F:protein binding			IPR011990 (G3DSA:1.25.40.GENE3D); PTHR21405 (PANTHER)	F:GO:0005515	F:protein binding
14	THAR02_10927	KKO96968.1	1.08455	0.721285	30.1667	33.325		658							IPR011082 (PANTHER)	no GO terms	no GO terms
14	THAR02_10984	KKO96915.1	-1.05155	0.929195	19.5336	18.9212		1134							mobidb-lite (MOBIDB_LITE); mobidb-lite (MOBIDB_LITE); PTHR37013 (PANTHER)	no GO terms	no GO terms
14	THAR02_11452	KKO96448.1	-1.01401	0.980776	70.8377	71.1568	hypothetical protein A0O28_0010350	532	2.42E-54						no IPS match	no IPS match	no IPS match
15	THAR02_00162	KKP07774.1	-1.52373	0.285127	21.46	14.3456	hypothetical protein THAR02_00162	1257	0						IPR013930 (PFAM); IPR013929 (PFAM); mobidb-lite (MOBIDB_LITE); mobidb-lite (MOBIDB_LITE); PTHR21483 (PANTHER)	no GO terms	no GO terms
15	THAR02_00165	KKP07777.1	-1.42972	0.286969	29.0421	20.6906	pre-rRNA-processing TSR3	1242	0	3	C:GO:0005634; C:GO:0005737; P:GO:0030490	C:nucleus; C:cytoplasm; P:maturation of SSU-rRNA			IPR007209 (PFAM); IPR007177 (PFAM); mobidb-lite (MOBIDB_LITE); mobidb-lite (MOBIDB_LITE); IPR022968 (PANTHER); IPR007177 (PRODOM); IPR022968 (HAMAP)	no GO terms	no GO terms
15	THAR02_00175	KKP07787.1	-1.94	0.231211	12.0025	6.30181	hypothetical protein THAR02_00175	3350	0	1	C:GO:0005634	C:nucleus			IPR035370 (PFAM); IPR035082 (PFAM); IPR035369 (PFAM); IPR035368 (PFAM); IPR035371 (PFAM); IPR035367 (PFAM); G3DSA:1.10.1410.10 (GENE3D); IPR005554 (PANTHER)	no GO terms	no GO terms
15	THAR02_00206	KKP07670.1	-1.38469	0.21348	47.5208	34.9562	RNA polymerase II-associated	1526	0	3	P:GO:0006368; P:GO:0016570; C:GO:0016593	P:transcription elongation from RNA polymerase II promoter; P:histone modification; C:Cdc73/Paf1 complex			IPR007133 (PFAM); mobidb-lite (MOBIDB_LITE); IPR007133 (PANTHER); PTHR23188:SF12 (PANTHER)	P:GO:0006368; P:GO:0016570; C:GO:0016593	P:transcription elongation from RNA polymerase II promoter; P:histone modification; C:Cdc73/Paf1 complex
15	THAR02_00212	KKP07676.1	-1.49413	0.542824	7.60623	5.18532	tRNA pseudouridine synthase D	2278	0	3	P:GO:0001522; F:GO:0003723; F:GO:0009982	P:pseudouridine synthesis; F:RNA binding; F:pseudouridine synthase activity	EC:5.4.99.12	tRNA pseudouridine(38-40) synthase	IPR001656 (PIRSF); IPR001656 (PFAM); IPR001656 (TIGRFAM); G3DSA:3.30.2340.10 (GENE3D); mobidb-lite (MOBIDB_LITE); mobidb-lite (MOBIDB_LITE); mobidb-lite (MOBIDB_LITE); mobidb-lite (MOBIDB_LITE); IPR001656 (PANTHER); PTHR13326:SF1 (PANTHER); IPR011760 (PROSITE_PROFILES); cd02576 (CDD); cd01291 (CDD); IPR020103 (SUPERFAMILY)	P:GO:0001522; F:GO:0003723; P:GO:0009451; F:GO:0009982	P:pseudouridine synthesis; F:RNA binding; P:RNA modification; F:pseudouridine synthase activity
15	THAR02_00245	KKP07709.1	-1.38317	0.40899	21.0717	15.5174	hypothetical protein THAR02_00245	1486	0						G3DSA:3.30.710.10 (GENE3D); mobidb-lite (MOBIDB_LITE)	no GO terms	no GO terms
15	THAR02_00333	KKP07537.1	-1.232	0.620732	18.4232	15.2317	hypothetical protein THAR02_00333	2508	0	1	P:GO:0007165	P:signal transduction			IPR008936 (G3DSA:1.10.555.GENE3D); IPR000198 (PFAM); mobidb-lite (MOBIDB_LITE); PTHR23176 (PANTHER); PTHR23176:SF29 (PANTHER); IPR000198 (PROSITE_PROFILES); cd00159 (CDD); IPR008936 (SUPERFAMILY)	P:GO:0007165	P:signal transduction
15	THAR02_00369	KKP07573.1	-1.50495	0.20806	31.4806	21.3067	maturaltion of 18rRNA	2797	0	1	C:GO:0032040	C:small-subunit processome			IPR007276 (PFAM); mobidb-lite (MOBIDB_LITE); mobidb-lite (MOBIDB_LITE); mobidb-lite (MOBIDB_LITE); mobidb-lite (MOBIDB_LITE); mobidb-lite (MOBIDB_LITE); IPR007276 (PANTHER)	C:GO:0032040	C:small-subunit processome
15	THAR02_00454	KKP07392.1	-1.84927	0.148295	19.8887	10.9547	hypothetical protein THAR02_00454	889	1.40E-138	4	F:GO:0004252; P:GO:0006508; C:GO:0016021; C:GO:0044695	F:serine-type endopeptidase activity; P:proteolysis; C:integral component of membrane; C:Dsc E3 ubiquitin ligase complex	EC:3.4.21	Acting on peptide bonds (peptidases)	mobidb-lite (MOBIDB_LITE); PTHR44474:SF1 (PANTHER); PTHR44474 (PANTHER)	no GO terms	no GO terms
15	THAR02_00455	KKP07393.1	-1.29717	0.41467	31.8413	25.0029	hypothetical protein THAR02_00455, partial	2283	4.12E-177	1	C:GO:0016020	C:membrane			mobidb-lite (MOBIDB_LITE); mobidb-lite (MOBIDB_LITE)	no GO terms	no GO terms
15	THAR02_00500	KKP07438.1	-1.43887	0.222605	36.8318	26.0733	hypothetical protein THAR02_00500	888	3.08E-121	5	F:GO:0003899; C:GO:0005730; P:GO:0006144; P:GO:0006206; P:GO:0006383	F:DNA-directed 5'-3' RNA polymerase activity; C:nucleolus; P:purine nucleobase metabolic process; P:pyrimidine nucleobase metabolic process; P:transcription by RNA polymerase III	EC:2.7.7.6	DNA-directed RNA polymerase	IPR024661 (PIRSF); IPR024661 (PFAM); mobidb-lite (MOBIDB_LITE)	F:GO:0003899; P:GO:0006383	F:DNA-directed 5'-3' RNA polymerase activity; P:transcription by RNA polymerase III
15	THAR02_00591	KKP07267.1	-1.54469	0.253093	23.1195	15.2451	hypothetical protein THAR02_00591	849	1.38E-140						mobidb-lite (MOBIDB_LITE)	no GO terms	no GO terms
15	THAR02_00666	KKP07236.1	-1.69886	0.00299078	108.824	65.2471	CTP synthase	2236	0	3	F:GO:0003883; P:GO:0006206; P:GO:0006241	F:CTP synthase activity; P:pyrimidine nucleobase metabolic process; P:CTP biosynthetic process	EC:6.3.4.2	CTP synthase (glutamine hydrolyzing)	IPR017926 (PFAM); IPR029062 (G3DSA:3.40.50.GENE3D); G3DSA:3.40.50.300 (GENE3D); IPR004468 (PANTHER); IPR017926 (PROSITE_PROFILES); IPR033828 (CDD); IPR029062 (SUPERFAMILY)	F:GO:0003883; P:GO:0006221; P:GO:0006241	F:CTP synthase activity; P:pyrimidine nucleotide biosynthetic process; P:CTP biosynthetic process
15	THAR02_00679	KKP07249.1	-1.29678	0.45264	27.0546	21.2505	protein BCP1	921	0	3	P:GO:0000055; C:GO:0005635; C:GO:0005783	P:ribosomal large subunit export from nucleus; C:nuclear envelope; C:endoplasmic reticulum			IPR025602 (PIRSF); IPR025602 (PFAM); IPR025602 (PANTHER)	no GO terms	no GO terms
15	THAR02_00703	KKP07167.1	-2.6983	0.00254937	40.1375	15.1515	amino acid permease	1638	0	3	P:GO:0003333; F:GO:0015171; C:GO:0016020	P:amino acid transmembrane transport; F:amino acid transmembrane transporter activity; C:membrane			IPR002293 (PIRSF); IPR002293 (PFAM); PTHR11785 (PANTHER); PTHR11785:SF369 (PANTHER)	P:GO:0003333; F:GO:0015171; C:GO:0016020	P:amino acid transmembrane transport; F:amino acid transmembrane transporter activity; C:membrane
15	THAR02_00704	KKP07168.1	-1.43133	0.507518	11.1822	7.9576	phosphatidylinositol-glycan biosynthesis class S	3103	0	2	P:GO:0016255; C:GO:0042765	P:attachment of GPI anchor to protein; C:GPI-anchor transamidase complex			IPR019540 (PFAM); mobidb-lite (MOBIDB_LITE); IPR019540 (PANTHER)	P:GO:0016255; C:GO:0042765	P:attachment of GPI anchor to protein; C:GPI-anchor transamidase complex
15	THAR02_00830	KKP07071.1	-1.69386	0.0485682	48.5196	29.1766	SWI SNF complex	1698	0	1	F:GO:0005515	F:protein binding			IPR036885 (G3DSA:1.10.245.GENE3D); IPR003121 (PFAM); mobidb-lite (MOBIDB_LITE); PTHR13844:SF7 (PANTHER); PTHR13844 (PANTHER); IPR036885 (SUPERFAMILY)	F:GO:0005515	F:protein binding
15	THAR02_00842	KKP07083.1	-1.4984	0.513747	8.64269	5.87512	exocyst complex EXO70	5021	0	2	C:GO:0000145; P:GO:0006887	C:exocyst; P:exocytosis			IPR004140 (PFAM); G3DSA:1.20.5.1230 (GENE3D); IPR004140 (PANTHER); PTHR12542:SF7 (PANTHER); IPR016159 (SUPERFAMILY)	C:GO:0000145; P:GO:0006887	C:exocyst; P:exocytosis
15	THAR02_00955	KKP06975.1	-1.27803	0.671298	9.70846	7.73757	MFS permease	1689	0	2	C:GO:0016021; P:GO:0055085	C:integral component of membrane; P:transmembrane transport			G3DSA:1.20.1250.20 (GENE3D); IPR011701 (PFAM); G3DSA:1.20.1250.20 (GENE3D); PTHR43791 (PANTHER); PTHR43791:SF55 (PANTHER); IPR020846 (CDD); IPR036259 (SUPERFAMILY)	C:GO:0016021; P:GO:0055085	C:integral component of membrane; P:transmembrane transport
15	THAR02_01046	KKP06849.1	-1.23847	0.769927	6.11311	5.02773	hypothetical protein THAR02_01046	981	0						mobidb-lite (MOBIDB_LITE); mobidb-lite (MOBIDB_LITE)	no GO terms	no GO terms
15	THAR02_01118	KKP06733.1	-1.38601	0.236045	42.8672	31.503	encoding a component of the SSU processome	2864	0	2	P:GO:0006364; C:GO:0032040	P:rRNA processing; C:small-subunit processome			IPR006709 (PFAM); mobidb-lite (MOBIDB_LITE); mobidb-lite (MOBIDB_LITE); mobidb-lite (MOBIDB_LITE); PTHR14150:SF12 (PANTHER); IPR006709 (PANTHER)	P:GO:0006364; C:GO:0032040	P:rRNA processing; C:small-subunit processome
15	THAR02_01369	KKP06495.1	-1.81442	0.0862055	29.5837	16.6077	Fructose-2,6-bisphosphatase	2164	0	5	F:GO:0003873; F:GO:0005524; P:GO:0006000; P:GO:0006003; P:GO:0006013	F:6-phosphofructo-2-kinase activity; F:ATP binding; P:fructose metabolic process; P:fructose 2,6-bisphosphate metabolic process; P:mannose metabolic process	EC:2.7.1.105	6-phosphofructo-2-kinase	IPR003094 (PRINTS); PIRSF000709 (PIRSF); IPR013078 (PFAM); G3DSA:3.40.50.300 (GENE3D); IPR029033 (G3DSA:3.40.50.GENE3D); IPR013079 (PFAM); PTHR10606:SF39 (PANTHER); IPR003094 (PANTHER); IPR029033 (SUPERFAMILY)	F:GO:0003824; F:GO:0003873; F:GO:0005524; P:GO:0006000; P:GO:0006003	F:catalytic activity; F:6-phosphofructo-2-kinase activity; F:ATP binding; P:fructose metabolic process; P:fructose 2,6-bisphosphate metabolic process
15	THAR02_01507	KKP06359.1	-1.53546	0.193827	30.6641	20.3417	GCN5-related acetyltransferase	783	6.63E-163	2	F:GO:0008080; P:GO:0042967	F:N-acetyltransferase activity; P:obsolete acyl-carrier-protein biosynthetic process			IPR000182 (PFAM); G3DSA:3.40.630.30 (GENE3D); PTHR43441 (PANTHER); PTHR43441:SF2 (PANTHER); IPR016181 (SUPERFAMILY)	F:GO:0008080	F:N-acetyltransferase activity
15	THAR02_01508	KKP06360.1	-1.72249	0.000326487	152.3	90.0608	hypothetical protein THAR02_01508	1734	0	1	C:GO:0016021	C:integral component of membrane			mobidb-lite (MOBIDB_LITE)	no GO terms	no GO terms
15	THAR02_01576	KKP06331.1	-2.0229	0.021024	40.2361	20.2598	homoaconitase	2619	0	3	F:GO:0004409; P:GO:0009085; F:GO:0051539	F:homoaconitate hydratase activity; P:lysine biosynthetic process; F:4 iron, 4 sulfur cluster binding	EC:4.2.1.36	Homoaconitate hydratase	IPR004418 (TIGRFAM); IPR015928 (G3DSA:3.20.19.GENE3D); IPR015928 (G3DSA:3.20.19.GENE3D); IPR015931 (G3DSA:3.30.499.GENE3D); IPR000573 (PFAM); IPR001030 (PFAM); PTHR43822 (PANTHER); PTHR43822:SF2 (PANTHER); PTHR43822 (PANTHER); PTHR43822:SF2 (PANTHER); PTHR43822:SF2 (PANTHER); PTHR43822 (PANTHER); cd01674 (CDD); SSF52016 (SUPERFAMILY); IPR036008 (SUPERFAMILY)	F:GO:0004409; P:GO:0008152; P:GO:0009085; F:GO:0051539	F:homoaconitate hydratase activity; P:metabolic process; P:lysine biosynthetic process; F:4 iron, 4 sulfur cluster binding
15	THAR02_01621	KKP06283.1	-1.40103	0.553055	10.0868	7.33332	arginine N-methyltransferase 2	1358	0	1	F:GO:0016274	F:protein-arginine N-methyltransferase activity			IPR036770 (G3DSA:1.25.40.GENE3D); G3DSA:3.40.50.150 (GENE3D); IPR017408 (PIRSF); mobidb-lite (MOBIDB_LITE); PTHR32379 (PANTHER); IPR026480 (PROSITE_PROFILES); IPR020683 (CDD); IPR029063 (SUPERFAMILY)	F:GO:0016274	F:protein-arginine N-methyltransferase activity
15	THAR02_01622	KKP06284.1	-1.49535	0.296283	22.3196	15.2033	Vacuolar transporter chaperone 4 (vtc4)	2554	0	11	C:GO:0005783; P:GO:0006119; P:GO:0006799; P:GO:0007034; F:GO:0008976; C:GO:0009358; C:GO:0016021; P:GO:0016237; C:GO:0031310; C:GO:0033254; P:GO:0042144	C:endoplasmic reticulum; P:oxidative phosphorylation; P:polyphosphate biosynthetic process; P:vacuolar transport; F:polyphosphate kinase activity; C:polyphosphate kinase complex; C:integral component of membrane; P:lysosomal microautophagy; C:intrinsic component of vacuolar membrane; C:vacuolar transporter chaperone complex; P:vacuole fusion, non-autophagic	EC:2.7.4.1	Polyphosphate kinase	IPR018966 (PFAM); G3DSA:2.40.320.10 (GENE3D); mobidb-lite (MOBIDB_LITE); PTHR10783:SF60 (PANTHER); PTHR10783 (PANTHER); cd07751 (CDD)	no GO terms	no GO terms
15	THAR02_01635	KKP06297.1	-1.44203	0.07626	76.9303	54.34	hypothetical protein THAR02_01635	1295	5.43E-177	3	P:GO:0006368; P:GO:0016570; C:GO:0016593	P:transcription elongation from RNA polymerase II promoter; P:histone modification; C:Cdc73/Paf1 complex			IPR007149 (PFAM); mobidb-lite (MOBIDB_LITE); PTHR23146 (PANTHER)	P:GO:0006368; P:GO:0016570; C:GO:0016593	P:transcription elongation from RNA polymerase II promoter; P:histone modification; C:Cdc73/Paf1 complex
15	THAR02_01646	KKP06215.1	-1.36767	0.503478	14.8244	11.0405	hypothetical protein THAR02_01646	4732	0	3	C:GO:0005634; P:GO:0006281; P:GO:0007049	C:nucleus; P:DNA repair; P:cell cycle			PF03215 (PFAM); G3DSA:1.10.8.60 (GENE3D); G3DSA:3.40.50.300 (GENE3D); mobidb-lite (MOBIDB_LITE); mobidb-lite (MOBIDB_LITE); mobidb-lite (MOBIDB_LITE); mobidb-lite (MOBIDB_LITE); mobidb-lite (MOBIDB_LITE); IPR004582 (PANTHER); PTHR12172:SF0 (PANTHER); IPR027417 (SUPERFAMILY)	C:GO:0005634; P:GO:0006281; P:GO:0007049	C:nucleus; P:DNA repair; P:cell cycle
15	THAR02_01771	KKP06168.1	-1.50991	0.299694	21.0454	14.1971	MFS permease	1695	7.78E-167	2	C:GO:0016021; P:GO:0055085	C:integral component of membrane; P:transmembrane transport			IPR011701 (PFAM); G3DSA:1.20.1250.20 (GENE3D); PTHR23514:SF3 (PANTHER); PTHR23514 (PANTHER); IPR020846 (PROSITE_PROFILES); IPR020846 (CDD); IPR036259 (SUPERFAMILY)	C:GO:0016021; P:GO:0055085	C:integral component of membrane; P:transmembrane transport
15	THAR02_01843	KKP06062.1	-1.42042	0.262077	33.3772	23.9346	ARF-GAP effector	1747	0	1	F:GO:0005096	F:GTPase activator activity			IPR001164 (PRINTS); IPR001164 (SMART); IPR001164 (PFAM); mobidb-lite (MOBIDB_LITE); mobidb-lite (MOBIDB_LITE); mobidb-lite (MOBIDB_LITE); mobidb-lite (MOBIDB_LITE); mobidb-lite (MOBIDB_LITE); PTHR23180:SF160 (PANTHER); PTHR23180 (PANTHER); IPR001164 (PROSITE_PROFILES); IPR037278 (SUPERFAMILY)	F:GO:0005096	F:GTPase activator activity
15	THAR02_01957	KKP05918.1	-1.49864	0.547385	7.33184	4.98321	hypothetical protein THAR02_01957	4476	0	1	F:GO:0005515	F:protein binding			IPR001680 (SMART); IPR013083 (G3DSA:3.30.40.GENE3D); IPR016135 (G3DSA:3.10.110.GENE3D); IPR011042 (G3DSA:2.120.10.GENE3D); IPR001680 (PFAM); IPR015943 (G3DSA:2.130.10.GENE3D); mobidb-lite (MOBIDB_LITE); mobidb-lite (MOBIDB_LITE); mobidb-lite (MOBIDB_LITE); mobidb-lite (MOBIDB_LITE); mobidb-lite (MOBIDB_LITE); mobidb-lite (MOBIDB_LITE); mobidb-lite (MOBIDB_LITE); mobidb-lite (MOBIDB_LITE); IPR025651 (PTHR22850:PANTHER); PTHR22850 (PANTHER); PTHR22850 (PANTHER); IPR025651 (PTHR22850:PANTHER); PTHR22850 (PANTHER); IPR001841 (PROSITE_PROFILES); IPR017986 (PROSITE_PROFILES); IPR001680 (PROSITE_PROFILES); IPR001680 (PROSITE_PROFILES); cd16448 (CDD); IPR036322 (SUPERFAMILY)	F:GO:0005515	F:protein binding
15	THAR02_01962	KKP05923.1	-1.43653	0.477926	12.577	8.91776	phosphatidylinositol class C	1624	0	3	P:GO:0006506; C:GO:0016021; F:GO:0017176	P:GPI anchor biosynthetic process; C:integral component of membrane; F:phosphatidylinositol N-acetylglucosaminyltransferase activity	EC:2.4.1.198	Phosphatidylinositol N-acetylglucosaminyltransferase	IPR009450 (PIRSF); IPR009450 (PFAM); mobidb-lite (MOBIDB_LITE); mobidb-lite (MOBIDB_LITE); IPR009450 (PANTHER)	P:GO:0006506; C:GO:0016021; F:GO:0017176	P:GPI anchor biosynthetic process; C:integral component of membrane; F:phosphatidylinositol N-acetylglucosaminyltransferase activity
15	THAR02_02162	KKP05698.1	-1.53997	0.171316	33.5616	22.1986	hypothetical protein THAR02_02162	2795	0						no IPS match	no IPS match	no IPS match
15	THAR02_02361	KKP05544.1	-1.51957	0.316673	19.0632	12.7782	hypothetical protein THAR02_02361	1689	0	1	F:GO:0005515	F:protein binding			IPR020472 (PRINTS); IPR001680 (SMART); PF11715 (PFAM); G3DSA:1.10.10.670 (GENE3D); IPR015943 (G3DSA:2.130.10.GENE3D); G3DSA:2.40.50.140 (GENE3D); IPR001680 (PFAM); mobidb-lite (MOBIDB_LITE); mobidb-lite (MOBIDB_LITE); mobidb-lite (MOBIDB_LITE); PTHR14091:SF0 (PANTHER); PTHR14091 (PANTHER); IPR017986 (PROSITE_PROFILES); IPR001680 (PROSITE_PROFILES); IPR001680 (PROSITE_PROFILES); IPR036322 (SUPERFAMILY)	F:GO:0005515	F:protein binding
15	THAR02_02362	KKP05545.1	-1.52779	0.350373	16.1901	10.794	ATP-dependent RNA helicase	2925	0	3	F:GO:0003676; F:GO:0004386; F:GO:0005524	F:nucleic acid binding; F:helicase activity; F:ATP binding	EC:3.6.1.15	Nucleoside-triphosphate phosphatase	IPR014001 (SMART); IPR007502 (SMART); IPR001650 (SMART); IPR011709 (PFAM); IPR001650 (PFAM); IPR007502 (PFAM); G3DSA:3.40.50.300 (GENE3D); G3DSA:3.40.50.300 (GENE3D); IPR011545 (PFAM); mobidb-lite (MOBIDB_LITE); mobidb-lite (MOBIDB_LITE); mobidb-lite (MOBIDB_LITE); mobidb-lite (MOBIDB_LITE); PTHR18934 (PANTHER); PTHR18934:SF91 (PANTHER); IPR001650 (PROSITE_PROFILES); IPR014001 (PROSITE_PROFILES); IPR001650 (CDD); cd00046 (CDD); IPR027417 (SUPERFAMILY)	F:GO:0003676; F:GO:0004386; F:GO:0005524	F:nucleic acid binding; F:helicase activity; F:ATP binding
15	THAR02_02415	KKP05455.1	-1.21847	0.723394	10.5626	8.82974	exosome complex exonuclease RRP43	1014	0	3	C:GO:0000178; P:GO:0006396; P:GO:0006401	C:exosome (RNase complex); P:RNA processing; P:RNA catabolic process			IPR027408 (G3DSA:3.30.230.GENE3D); IPR001247 (PFAM); PTHR11097 (PANTHER); IPR033196 (PTHR11097:PANTHER); IPR036345 (SUPERFAMILY); IPR020568 (SUPERFAMILY)	C:GO:0000178; P:GO:0006396; P:GO:0006401	C:exosome (RNase complex); P:RNA processing; P:RNA catabolic process
15	THAR02_02428	KKP05468.1	-1.46509	0.199308	37.1969	25.8606	N-acetyl-gamma-glutamyl-phosphate reductase	1708	0	5	P:GO:0000051; F:GO:0003991; C:GO:0005737; P:GO:0006526; P:GO:0016310	P:obsolete urea cycle intermediate metabolic process; F:acetylglutamate kinase activity; C:cytoplasm; P:arginine biosynthetic process; P:phosphorylation	EC:2.7.2.8	Acetylglutamate kinase	IPR001048 (PFAM); IPR006855 (PFAM); IPR036393 (G3DSA:3.40.1160.GENE3D); IPR004662 (TIGRFAM); G3DSA:3.40.630.30 (GENE3D); IPR011242 (PIRSF); PTHR23342 (PANTHER); PTHR23342:SF0 (PANTHER); IPR006855 (PROSITE_PROFILES); cd04252 (CDD); cd04263 (CDD); IPR036393 (SUPERFAMILY)	F:GO:0003991; C:GO:0005737; P:GO:0006526	F:acetylglutamate kinase activity; C:cytoplasm; P:arginine biosynthetic process
15	THAR02_02481	KKP05376.1	-1.34915	0.598746	10.0098	7.55719	L-serine dehydratase	2224	0	7	F:GO:0003941; P:GO:0006094; P:GO:0006534; P:GO:0006544; P:GO:0006563; P:GO:0006566; F:GO:0051539	F:L-serine ammonia-lyase activity; P:gluconeogenesis; P:cysteine metabolic process; P:glycine metabolic process; P:L-serine metabolic process; P:threonine metabolic process; F:4 iron, 4 sulfur cluster binding	EC:4.3.1.17	L-serine ammonia-lyase	IPR005130 (PFAM); IPR029009 (G3DSA:3.30.1330.GENE3D); IPR005131 (PFAM); mobidb-lite (MOBIDB_LITE); mobidb-lite (MOBIDB_LITE); PTHR30182 (PANTHER); IPR029009 (SUPERFAMILY)	F:GO:0003941; P:GO:0006094; F:GO:0051539	F:L-serine ammonia-lyase activity; P:gluconeogenesis; F:4 iron, 4 sulfur cluster binding
15	THAR02_02600	KKP05269.1	-1.42112	0.1877	45.934	32.923	hypothetical protein THAR02_02600	2667	0	5	F:GO:0000166; F:GO:0003676; F:GO:0003824; C:GO:0005622; P:GO:0044237	F:nucleotide binding; F:nucleic acid binding; F:catalytic activity; C:intracellular; P:cellular metabolic process			IPR002121 (SMART); IPR036397 (G3DSA:3.30.420.GENE3D); IPR002121 (PFAM); G3DSA:1.10.150.80 (GENE3D); mobidb-lite (MOBIDB_LITE); PTHR12124 (PANTHER); PTHR12124:SF47 (PANTHER); IPR002121 (PROSITE_PROFILES); IPR010997 (SUPERFAMILY); IPR012337 (SUPERFAMILY)	F:GO:0000166; F:GO:0003676; F:GO:0003824; C:GO:0005622; P:GO:0044237	F:nucleotide binding; F:nucleic acid binding; F:catalytic activity; C:intracellular; P:cellular metabolic process
15	THAR02_02605	KKP05274.1	-1.33266	0.33516	36.4832	27.8848	transcription initiation factor TFIID subunit 12	2536	4.89E-141	3	F:GO:0005515; C:GO:0005669; P:GO:0006352	F:protein binding; C:transcription factor TFIID complex; P:DNA-templated transcription, initiation			IPR015943 (G3DSA:2.130.10.GENE3D); G3DSA:1.10.20.10 (GENE3D); mobidb-lite (MOBIDB_LITE); mobidb-lite (MOBIDB_LITE); mobidb-lite (MOBIDB_LITE); mobidb-lite (MOBIDB_LITE); mobidb-lite (MOBIDB_LITE); mobidb-lite (MOBIDB_LITE); IPR003228 (PRODOM)	F:GO:0005515; C:GO:0005669; P:GO:0006352	F:protein binding; C:transcription factor TFIID complex; P:DNA-templated transcription, initiation
15	THAR02_02625	KKP05294.1	-1.47681	0.622514	5.26206	3.62932	cleavage and polyadenylylation specificity factor	2969	0	3	C:GO:0005847; P:GO:0006378; P:GO:0006379	C:mRNA cleavage and polyadenylation specificity factor complex; P:mRNA polyadenylation; P:mRNA cleavage			IPR022712 (SMART); IPR025069 (PFAM); IPR011108 (PFAM); IPR022712 (PFAM); IPR036866 (G3DSA:3.60.15.GENE3D); IPR001279 (PFAM); mobidb-lite (MOBIDB_LITE); mobidb-lite (MOBIDB_LITE); IPR027075 (PTHR11203:PANTHER); PTHR11203 (PANTHER); IPR036866 (SUPERFAMILY)	C:GO:0005847; P:GO:0006378; P:GO:0006379	C:mRNA cleavage and polyadenylation specificity factor complex; P:mRNA polyadenylation; P:mRNA cleavage
15	THAR02_02674	KKP05222.1	-1.37512	0.232803	45.5901	33.7695	ADP-ribosylation factor 1	814	4.46E-92	3	F:GO:0005525; C:GO:0005622; P:GO:0007264	F:GTP binding; C:intracellular; P:small GTPase mediated signal transduction			IPR006689 (PRINTS); SM00177 (SMART); G3DSA:3.40.50.300 (GENE3D); IPR006689 (PFAM); PTHR11711:SF41 (PANTHER); PTHR11711 (PANTHER); IPR024156 (PROSITE_PROFILES); IPR027417 (SUPERFAMILY)	F:GO:0005525; C:GO:0005622; P:GO:0007264	F:GTP binding; C:intracellular; P:small GTPase mediated signal transduction
15	THAR02_02797	KKP05086.1	-1.65345	0.294872	14.8868	9.17073	hypothetical protein THAR02_02797	2970	0						mobidb-lite (MOBIDB_LITE)	no GO terms	no GO terms
15	THAR02_02927	KKP04990.1	-1.4586	0.134341	51.7486	36.1375	alpha- mannosyltransferase ktr1	1743	0	3	F:GO:0000030; C:GO:0000136; P:GO:0006486	F:mannosyltransferase activity; C:alpha-1,6-mannosyltransferase complex; P:protein glycosylation			IPR002685 (PFAM); IPR029044 (G3DSA:3.90.550.GENE3D); mobidb-lite (MOBIDB_LITE); IPR002685 (PANTHER); PTHR31121:SF2 (PANTHER); IPR029044 (SUPERFAMILY)	F:GO:0000030; P:GO:0006486; C:GO:0016020	F:mannosyltransferase activity; P:protein glycosylation; C:membrane
15	THAR02_03136	KKP04799.1	-1.61041	0.0292544	71.0934	44.9664	ATP-dependent RNA helicase HAS1	2003	0	2	F:GO:0003676; F:GO:0005524	F:nucleic acid binding; F:ATP binding			IPR014001 (SMART); G3DSA:3.40.50.300 (GENE3D); IPR011545 (PFAM); PTHR24031 (PANTHER); PTHR24031:SF305 (PANTHER); IPR014001 (PROSITE_PROFILES); IPR027417 (SUPERFAMILY)	F:GO:0003676; F:GO:0005524	F:nucleic acid binding; F:ATP binding
15	THAR02_03368	KKP04542.1	-1.51628	0.243575	26.106	17.5371	involved in nuclear export of pre-ribosome	1992	0	1	F:GO:0005488	F:binding			IPR005612 (PFAM); IPR011501 (PFAM); IPR011989 (G3DSA:1.25.10.GENE3D); IPR016903 (PIRSF); mobidb-lite (MOBIDB_LITE); mobidb-lite (MOBIDB_LITE); mobidb-lite (MOBIDB_LITE); PTHR14428 (PANTHER); IPR016024 (SUPERFAMILY)	F:GO:0005488	F:binding
15	THAR02_03395	KKP04510.1	-1.57742	0.0710186	52.8855	34.1495	hypothetical protein THAR02_03395	1126	1.32E-82						IPR036910 (G3DSA:1.10.30.GENE3D); mobidb-lite (MOBIDB_LITE); IPR009071 (PROSITE_PROFILES)	no GO terms	no GO terms
15	THAR02_03503	KKP04427.1	-1.43642	0.0102571	164.623	116.736	Eukaryotic translation initiation factor 3 subunit B	2411	0	5	F:GO:0003743; C:GO:0005840; C:GO:0005852; P:GO:0006446; F:GO:0031369	F:translation initiation factor activity; C:ribosome; C:eukaryotic translation initiation factor 3 complex; P:regulation of translational initiation; F:translation initiation factor binding			IPR015943 (G3DSA:2.130.10.GENE3D); IPR015943 (G3DSA:2.130.10.GENE3D); IPR013979 (PFAM); G3DSA:3.30.70.330 (GENE3D); IPR011400 (PANTHER); IPR011400 (HAMAP); IPR035979 (SUPERFAMILY); SSF69322 (SUPERFAMILY)	F:GO:0003676; F:GO:0003723; F:GO:0003743; F:GO:0005515; C:GO:0005852; P:GO:0006413; F:GO:0031369	F:nucleic acid binding; F:RNA binding; F:translation initiation factor activity; F:protein binding; C:eukaryotic translation initiation factor 3 complex; P:translational initiation; F:translation initiation factor binding
15	THAR02_03523	KKP04381.1	-1.53297	0.18734	31.7972	21.1275	mRNA guanylyltransferase	1252	0	3	F:GO:0004484; P:GO:0006370; C:GO:0031533	F:mRNA guanylyltransferase activity; P:7-methylguanosine mRNA capping; C:mRNA cap methyltransferase complex	EC:2.7.7.50	mRNA guanylyltransferase	G3DSA:2.40.50.140 (GENE3D); IPR013846 (PFAM); IPR001339 (PFAM); G3DSA:3.30.470.30 (GENE3D); IPR017075 (PIRSF); PTHR10367 (PANTHER); PTHR10367:SF0 (PANTHER); cd07895 (CDD); SSF56091 (SUPERFAMILY); IPR012340 (SUPERFAMILY)	F:GO:0004484; P:GO:0006370; C:GO:0031533	F:mRNA guanylyltransferase activity; P:7-methylguanosine mRNA capping; C:mRNA cap methyltransferase complex
15	THAR02_03535	KKP04332.1	-1.93539	0.11839	20.543	10.8116	hypothetical protein THAR02_03535	1479	0	1	C:GO:0016021	C:integral component of membrane			IPR013057 (PFAM); mobidb-lite (MOBIDB_LITE); PTHR22950:SF8 (PANTHER); PTHR22950 (PANTHER)	no GO terms	no GO terms
15	THAR02_03658	KKP04249.1	-1.36508	0.506846	14.7669	11.0186	rRNA processing Rrp8	1551	0	2	C:GO:0005730; F:GO:0008168	C:nucleolus; F:methyltransferase activity			G3DSA:3.40.50.150 (GENE3D); IPR007823 (PFAM); mobidb-lite (MOBIDB_LITE); mobidb-lite (MOBIDB_LITE); mobidb-lite (MOBIDB_LITE); IPR007823 (PANTHER); cd02440 (CDD); IPR029063 (SUPERFAMILY)	C:GO:0005730; F:GO:0008168	C:nucleolus; F:methyltransferase activity
15	THAR02_03662	KKP04253.1	-1.50257	0.0750798	63.3901	42.9715	nucleolar GTP-binding	2134	0	2	F:GO:0005525; C:GO:0005730	F:GTP binding; C:nucleolus			IPR006073 (PRINTS); G3DSA:3.40.50.300 (GENE3D); IPR010674 (PFAM); IPR024926 (PIRSF); IPR012973 (PFAM); mobidb-lite (MOBIDB_LITE); PTHR11702 (PANTHER); IPR024926 (PTHR11702:PANTHER); IPR031167 (PROSITE_PROFILES); cd01897 (CDD); IPR027417 (SUPERFAMILY)	F:GO:0005525; C:GO:0005730	F:GTP binding; C:nucleolus
15	THAR02_03671	KKP04215.1	-1.30136	0.517886	19.5177	15.2766	regulator of gluconeogenesis	1822	0	1	F:GO:0005515	F:protein binding			IPR001841 (SMART); IPR006595 (SMART); IPR013144 (SMART); IPR027370 (PFAM); IPR013083 (G3DSA:3.30.40.GENE3D); IPR024964 (PFAM); mobidb-lite (MOBIDB_LITE); PTHR12170 (PANTHER); IPR027711 (PTHR12170:PANTHER); IPR006594 (PROSITE_PROFILES); IPR001841 (PROSITE_PROFILES); IPR006595 (PROSITE_PROFILES); cd16652 (CDD); SSF57850 (SUPERFAMILY)	F:GO:0005515	F:protein binding
15	THAR02_03922	KKP04007.1	-1.54737	0.0619932	61.201	40.2866	hypothetical protein THAR02_03922	687	1.91E-143						IPR019083 (SMART); IPR019083 (PFAM); PTHR28235 (PANTHER); cd09487 (CDD); IPR013761 (SUPERFAMILY)	no GO terms	no GO terms
15	THAR02_03958	KKP03921.1	-1.53191	0.222399	27.3141	18.1613	cytosolic iron-sulfur assembly 1	3124	0	3	F:GO:0005515; P:GO:0016226; C:GO:0097361	F:protein binding; P:iron-sulfur cluster assembly; C:CIA complex			IPR001680 (SMART); G3DSA:2.40.50.140 (GENE3D); IPR015943 (G3DSA:2.130.10.GENE3D); IPR001680 (PFAM); G3DSA:1.10.10.670 (GENE3D); IPR015943 (G3DSA:2.130.10.GENE3D); mobidb-lite (MOBIDB_LITE); mobidb-lite (MOBIDB_LITE); PTHR19920 (PANTHER); IPR017986 (PROSITE_PROFILES); IPR001680 (PROSITE_PROFILES); IPR001680 (PROSITE_PROFILES); IPR001680 (PROSITE_PROFILES); IPR017986 (PROSITE_PROFILES); IPR028608 (HAMAP); IPR017986 (PROSITE_PROFILES); IPR001680 (PROSITE_PROFILES); IPR036322 (SUPERFAMILY)	F:GO:0005515; P:GO:0016226; C:GO:0097361	F:protein binding; P:iron-sulfur cluster assembly; C:CIA complex
15	THAR02_04027	KKP03878.1	-1.77674	0.102402	28.5392	16.3611	hypothetical protein THAR02_04027	649	8.75E-63						IPR018565 (PFAM); PTHR28064 (PANTHER)	no GO terms	no GO terms
15	THAR02_04100	KKP03770.1	-1.71585	0.214066	18.4424	10.948	mitochondrial ATP-dependent RNA-helicase Suv3	2353	0	1	F:GO:0016817	F:hydrolase activity, acting on acid anhydrides			IPR001650 (SMART); IPR022192 (PFAM); G3DSA:3.40.50.300 (GENE3D); IPR001650 (PFAM); G3DSA:3.40.50.300 (GENE3D); mobidb-lite (MOBIDB_LITE); PTHR12131:SF1 (PANTHER); PTHR12131 (PANTHER); IPR001650 (PROSITE_PROFILES); IPR014001 (PROSITE_PROFILES); cd00046 (CDD); IPR001650 (CDD); IPR027417 (SUPERFAMILY)	F:GO:0016817	F:hydrolase activity, acting on acid anhydrides
15	THAR02_04233	KKP03658.1	-1.36287	0.0666198	113.915	85.1379	hypothetical protein THAR02_04233	1766	0	2	C:GO:0005794; C:GO:0016021	C:Golgi apparatus; C:integral component of membrane			IPR018830 (PFAM); mobidb-lite (MOBIDB_LITE); mobidb-lite (MOBIDB_LITE)	no GO terms	no GO terms
15	THAR02_04257	KKP03627.1	-1.35544	0.244498	47.4989	35.6943	anthranilate synthase component 2	2342	0	5	P:GO:0000162; F:GO:0004425; F:GO:0004640; P:GO:0006571; P:GO:0009094	P:tryptophan biosynthetic process; F:indole-3-glycerol-phosphate synthase activity; F:phosphoribosylanthranilate isomerase activity; P:tyrosine biosynthetic process; P:L-phenylalanine biosynthetic process	EC:4.1.1.48; EC:5.3.1.24	Indole-3-glycerol-phosphate synthase; Phosphoribosylanthranilate isomerase	PR00097 (PRINTS); IPR029062 (G3DSA:3.40.50.GENE3D); IPR001240 (PFAM); IPR017926 (PFAM); IPR013798 (PFAM); IPR013785 (G3DSA:3.20.20.GENE3D); IPR013785 (G3DSA:3.20.20.GENE3D); PTHR43418 (PANTHER); PTHR43418:SF4 (PANTHER); IPR001240 (HAMAP); IPR017926 (PROSITE_PROFILES); IPR013798 (CDD); IPR001240 (CDD); cd01743 (CDD); IPR029062 (SUPERFAMILY); IPR011060 (SUPERFAMILY); IPR011060 (SUPERFAMILY)	F:GO:0003824; F:GO:0004425; F:GO:0004640; P:GO:0006568; P:GO:0008152	F:catalytic activity; F:indole-3-glycerol-phosphate synthase activity; F:phosphoribosylanthranilate isomerase activity; P:tryptophan metabolic process; P:metabolic process
15	THAR02_04282	KKP03598.1	-1.57164	0.135527	36.694	23.7813	hypothetical protein THAR02_04282	2358	0	1	F:GO:0005488	F:binding			IPR005343 (PFAM); mobidb-lite (MOBIDB_LITE); mobidb-lite (MOBIDB_LITE); mobidb-lite (MOBIDB_LITE); IPR005343 (PANTHER); PTHR12687:SF4 (PANTHER); IPR016024 (SUPERFAMILY)	F:GO:0005488	F:binding
15	THAR02_04295	KKP03611.1	-1.78984	0.218104	15.8703	9.03159	Zn2Cys6 transcriptional regulator	2574	0	6	F:GO:0000981; F:GO:0003677; C:GO:0005634; P:GO:0006351; P:GO:0006357; F:GO:0008270	F:RNA polymerase II transcription factor activity, sequence-specific DNA binding; F:DNA binding; C:nucleus; P:transcription, DNA-templated; P:regulation of transcription by RNA polymerase II; F:zinc ion binding			mobidb-lite (MOBIDB_LITE)	no GO terms	no GO terms
15	THAR02_04364	KKP03557.1	-1.81163	0.207049	16.0703	9.03545	hypothetical protein THAR02_04364	1881	0						mobidb-lite (MOBIDB_LITE); PTHR34740 (PANTHER)	no GO terms	no GO terms
15	THAR02_04470	KKP03441.1	-1.39353	0.379518	22.8364	16.6919		1564		2	C:GO:0016021; P:GO:0055085	C:integral component of membrane; P:transmembrane transport			G3DSA:1.20.1250.20 (GENE3D); IPR011701 (PFAM); PTHR42718:SF1 (PANTHER); PTHR42718 (PANTHER); IPR020846 (PROSITE_PROFILES); IPR020846 (CDD); IPR036259 (SUPERFAMILY)	C:GO:0016021; P:GO:0055085	C:integral component of membrane; P:transmembrane transport
15	THAR02_04495	KKP03413.1	-1.68334	0.581645	3.86782	2.34039	aminoacyl-tRNA synthase	2094	0	3	F:GO:0004812; F:GO:0005524; P:GO:0006418	F:aminoacyl-tRNA ligase activity; F:ATP binding; P:tRNA aminoacylation for protein translation			IPR002314 (PFAM); IPR036621 (G3DSA:3.40.50.GENE3D); G3DSA:3.30.930.10 (GENE3D); IPR004154 (PFAM); PTHR42753 (PANTHER); PTHR42753:SF3 (PANTHER); IPR006195 (PROSITE_PROFILES); cd00861 (CDD); SSF55681 (SUPERFAMILY); IPR036621 (SUPERFAMILY)	F:GO:0000166; F:GO:0004812; F:GO:0005524; P:GO:0006418	F:nucleotide binding; F:aminoacyl-tRNA ligase activity; F:ATP binding; P:tRNA aminoacylation for protein translation
15	THAR02_04496	KKP03414.1	-1.53522	0.121678	43.5385	28.8866	hypothetical protein THAR02_04496	3168	0	1	F:GO:0005488	F:binding			IPR011989 (G3DSA:1.25.10.GENE3D); mobidb-lite (MOBIDB_LITE); PTHR12048 (PANTHER); IPR016024 (SUPERFAMILY)	F:GO:0005488	F:binding
15	THAR02_04521	KKP03378.1	-1.65835	0.379774	10.3565	6.36107	hypothetical protein THAR02_04521	2094	0	1	F:GO:0008270	F:zinc ion binding			IPR001965 (SMART); IPR019787 (PFAM); IPR013083 (G3DSA:3.30.40.GENE3D); mobidb-lite (MOBIDB_LITE); mobidb-lite (MOBIDB_LITE); PTHR12321:SF68 (PANTHER); PTHR12321 (PANTHER); IPR011011 (SUPERFAMILY)	no GO terms	no GO terms
15	THAR02_04535	KKP03392.1	-1.19078	0.119903	265.157	226.813		1019		4	F:GO:0004017; F:GO:0005524; P:GO:0006144; P:GO:0046034	F:adenylate kinase activity; F:ATP binding; P:purine nucleobase metabolic process; P:ATP metabolic process	EC:2.7.4.3	Adenylate kinase	IPR000850 (PRINTS); IPR007862 (PFAM); G3DSA:3.40.50.300 (GENE3D); PF00406 (PFAM); IPR000850 (PANTHER); PTHR23359:SF117 (PANTHER); IPR000850 (HAMAP); IPR000850 (CDD); IPR027417 (SUPERFAMILY)	F:GO:0004017; F:GO:0005524; P:GO:0006139; F:GO:0019205	F:adenylate kinase activity; F:ATP binding; P:nucleobase-containing compound metabolic process; F:nucleobase-containing compound kinase activity
15	THAR02_04544	KKP03342.1	-1.78613	0.075721	33.2111	18.9394	hypothetical protein THAR02_04544	627	1.08E-95						IPR015362 (SMART); IPR015362 (PFAM); mobidb-lite (MOBIDB_LITE); mobidb-lite (MOBIDB_LITE); PTHR22959 (PANTHER); IPR036348 (SUPERFAMILY)	no GO terms	no GO terms
15	THAR02_04611	KKP03278.1	-1.52938	0.234302	26.1399	17.4093		960		2	C:GO:0000178; P:GO:0006396	C:exosome (RNase complex); P:RNA processing			IPR001247 (PFAM); IPR015847 (PFAM); IPR027408 (G3DSA:3.30.230.GENE3D); IPR033100 (CDD); IPR036345 (SUPERFAMILY); IPR020568 (SUPERFAMILY)	C:GO:0000178; P:GO:0006396	C:exosome (RNase complex); P:RNA processing
15	THAR02_04613	KKP03280.1	-1.48136	0.235645	30.0876	20.6881		2255		5	P:GO:0006812; P:GO:0006885; F:GO:0015299; C:GO:0016021; P:GO:0055085	P:cation transport; P:regulation of pH; F:solute:proton antiporter activity; C:integral component of membrane; P:transmembrane transport			IPR006153 (PFAM); mobidb-lite (MOBIDB_LITE); mobidb-lite (MOBIDB_LITE); PTHR10110:SF127 (PANTHER); IPR018422 (PANTHER)	P:GO:0006812; F:GO:0015299; C:GO:0016021; P:GO:0055085	P:cation transport; F:solute:proton antiporter activity; C:integral component of membrane; P:transmembrane transport
15	THAR02_04654	KKP03225.1	-1.21325	0.773369	7.3237	6.14856		2943		1	F:GO:0042578	F:phosphoric ester hydrolase activity			IPR002013 (PFAM); mobidb-lite (MOBIDB_LITE); mobidb-lite (MOBIDB_LITE); mobidb-lite (MOBIDB_LITE); PTHR11200 (PANTHER); PTHR11200:SF251 (PANTHER); IPR002013 (PROSITE_PROFILES)	F:GO:0042578	F:phosphoric ester hydrolase activity
15	THAR02_04678	KKP03204.1	-1.49303	9.92514e-05	312.181	212.976	Mitochondrial succinate fumarate antiporter	1174	1.09E-170	2	C:GO:0016021; P:GO:0055085	C:integral component of membrane; P:transmembrane transport			IPR023395 (G3DSA:1.50.40.GENE3D); IPR018108 (PFAM); PTHR24089 (PANTHER); PTHR24089:SF396 (PANTHER); IPR018108 (PROSITE_PROFILES); IPR018108 (PROSITE_PROFILES); IPR023395 (SUPERFAMILY)	no GO terms	no GO terms
15	THAR02_04760	KKP03138.1	-1.27096	0.223724	83.6035	67.0019	casein kinase II subunit alpha	1446	5.32E-161	3	F:GO:0004672; F:GO:0005524; P:GO:0006468	F:protein kinase activity; F:ATP binding; P:protein phosphorylation			IPR000719 (PFAM); G3DSA:1.10.510.10 (GENE3D); PTHR24054:SF28 (PANTHER); PTHR24054 (PANTHER); IPR000719 (PROSITE_PROFILES); IPR011009 (SUPERFAMILY)	F:GO:0004672; F:GO:0005524; P:GO:0006468	F:protein kinase activity; F:ATP binding; P:protein phosphorylation
15	THAR02_04775	KKP03107.1	-1.45074	0.254944	30.7515	21.591	WLM domain-containing	1391	0	1	C:GO:0005634	C:nucleus			IPR013536 (PFAM); mobidb-lite (MOBIDB_LITE); mobidb-lite (MOBIDB_LITE); PTHR30399 (PANTHER); IPR013536 (PROSITE_PROFILES); cd07344 (CDD)	no GO terms	no GO terms
15	THAR02_04879	KKP03000.1	-1.43498	0.490627	11.935	8.47173	asparagine synthase	1843	0	4	F:GO:0004066; P:GO:0006522; P:GO:0006529; P:GO:0006531	F:asparagine synthase (glutamine-hydrolyzing) activity; P:alanine metabolic process; P:asparagine biosynthetic process; P:aspartate metabolic process	EC:6.3.5.4	Asparagine synthase (glutamine-hydrolyzing)	IPR017932 (PFAM); IPR029055 (G3DSA:3.60.20.GENE3D); PTHR11772:SF3 (PANTHER); PTHR11772 (PANTHER); IPR017932 (PROSITE_PROFILES); cd03766 (CDD); IPR029055 (SUPERFAMILY)	no GO terms	no GO terms
15	THAR02_04998	KKP02876.1	-1.47604	0.565842	7.17669	4.95246	glutamyl-tRNA synthetase	2106	0	3	F:GO:0004812; F:GO:0005524; P:GO:0043039	F:aminoacyl-tRNA ligase activity; F:ATP binding; P:tRNA aminoacylation			IPR020058 (PFAM); IPR014729 (G3DSA:3.40.50.GENE3D); mobidb-lite (MOBIDB_LITE); PTHR43311:SF2 (PANTHER); PTHR43311 (PANTHER); SSF52374 (SUPERFAMILY)	F:GO:0004812; F:GO:0005524; P:GO:0043039	F:aminoacyl-tRNA ligase activity; F:ATP binding; P:tRNA aminoacylation
15	THAR02_05066	KKP02836.1	-1.30244	0.695252	7.11876	5.56727		2291		4	F:GO:0003677; C:GO:0005634; P:GO:0006351; F:GO:0008270	F:DNA binding; C:nucleus; P:transcription, DNA-templated; F:zinc ion binding			IPR007219 (SMART); IPR007219 (PFAM); PTHR31001 (PANTHER); cd12148 (CDD)	F:GO:0003677; C:GO:0005634; P:GO:0006351; F:GO:0008270	F:DNA binding; C:nucleus; P:transcription, DNA-templated; F:zinc ion binding
15	THAR02_05089	KKP02810.1	-1.5069	0.243695	26.8361	18.1397	hypothetical protein THAR02_05089	2816	0	1	F:GO:0003676	F:nucleic acid binding			IPR000504 (SMART); G3DSA:3.30.70.330 (GENE3D); G3DSA:3.30.70.330 (GENE3D); G3DSA:3.30.70.330 (GENE3D); IPR000504 (PFAM); mobidb-lite (MOBIDB_LITE); PTHR44220 (PANTHER); IPR000504 (PROSITE_PROFILES); IPR000504 (PROSITE_PROFILES); IPR000504 (PROSITE_PROFILES); cd12320 (CDD); IPR035979 (SUPERFAMILY); IPR035979 (SUPERFAMILY)	F:GO:0003676	F:nucleic acid binding
15	THAR02_05098	KKP02819.1	-1.88421	0.0774858	28.1756	15.2313	hypothetical protein THAR02_05098	3001	0	1	F:GO:0005515	F:protein binding			G3DSA:2.40.10.120 (GENE3D); IPR011042 (G3DSA:2.120.10.GENE3D); IPR015943 (G3DSA:2.130.10.GENE3D); IPR015943 (G3DSA:2.130.10.GENE3D); mobidb-lite (MOBIDB_LITE); PTHR44215 (PANTHER); IPR001680 (PROSITE_PROFILES); IPR017986 (PROSITE_PROFILES); SSF82171 (SUPERFAMILY)	F:GO:0005515	F:protein binding
15	THAR02_05104	KKP02776.1	-1.43611	0.388792	18.5778	13.1765		3016		1	F:GO:0005515	F:protein binding			IPR025304 (PFAM); G3DSA:1.20.120.560 (GENE3D); G3DSA:1.20.140.50 (GENE3D); PTHR23030:SF22 (PANTHER); PTHR23030 (PANTHER)	F:GO:0005515	F:protein binding
15	THAR02_05223	KKP02680.1	-1.65282	0.313532	13.7999	8.50447	atypical RIO RIO2 kinase	1533	0	4	F:GO:0004674; F:GO:0005524; P:GO:0006468; P:GO:0009069	F:protein serine/threonine kinase activity; F:ATP binding; P:protein phosphorylation; P:serine family amino acid metabolic process	EC:2.7.11	Transferring phosphorus-containing groups	IPR000687 (SMART); G3DSA:3.30.200.20 (GENE3D); IPR036388 (G3DSA:1.10.10.GENE3D); G3DSA:1.10.510.10 (GENE3D); PF01163 (PFAM); IPR015285 (PFAM); mobidb-lite (MOBIDB_LITE); PTHR10593 (PANTHER); PTHR10593:SF36 (PANTHER); IPR030484 (CDD); IPR036390 (SUPERFAMILY); IPR011009 (SUPERFAMILY)	F:GO:0004672; F:GO:0004674; F:GO:0005524; P:GO:0006468	F:protein kinase activity; F:protein serine/threonine kinase activity; F:ATP binding; P:protein phosphorylation
15	THAR02_05236	KKP02652.1	-1.48704	0.00141587	213.901	146.516	FK506-binding 4	1767	6.98E-150	5	P:GO:0000412; F:GO:0003755; F:GO:0005528; C:GO:0005730; P:GO:0006457	P:histone peptidyl-prolyl isomerization; F:peptidyl-prolyl cis-trans isomerase activity; F:FK506 binding; C:nucleolus; P:protein folding	EC:5.2.1.8	Peptidylprolyl isomerase	G3DSA:3.10.50.40 (GENE3D); mobidb-lite (MOBIDB_LITE); SSF54534 (SUPERFAMILY)	no GO terms	no GO terms
15	THAR02_05346	KKP02533.1	-1.8376	0.406292	6.68187	3.70375		1179		3	F:GO:0000049; P:GO:0002098; P:GO:0034227	F:tRNA binding; P:tRNA wobble uridine modification; P:tRNA thio-modification			IPR035107 (PIRSF); IPR032442 (PFAM); IPR011063 (PFAM); IPR014729 (G3DSA:3.40.50.GENE3D); mobidb-lite (MOBIDB_LITE); PTHR11807 (PANTHER); IPR000541 (PTHR11807:PANTHER); IPR000541 (HAMAP); cd01993 (CDD); SSF52402 (SUPERFAMILY)	F:GO:0000049; P:GO:0002098; P:GO:0008033; P:GO:0034227	F:tRNA binding; P:tRNA wobble uridine modification; P:tRNA processing; P:tRNA thio-modification
15	THAR02_05533	KKP02381.1	-1.27619	0.772445	4.56246	3.64149	hypothetical protein CI102_426	2105	0	1	C:GO:0016021	C:integral component of membrane			G3DSA:1.20.5.510 (GENE3D); mobidb-lite (MOBIDB_LITE); mobidb-lite (MOBIDB_LITE)	no GO terms	no GO terms
15	THAR02_05566	KKP02316.1	-1.41333	0.0601304	96.4025	69.4766	hypothetical protein THAR02_05566	1229	3.53E-176	1	C:GO:0016021	C:integral component of membrane			IPR018939 (PFAM); IPR009011 (G3DSA:2.70.130.GENE3D); mobidb-lite (MOBIDB_LITE); PTHR15071 (PANTHER); PTHR15071:SF13 (PANTHER)	no GO terms	no GO terms
15	THAR02_05638	KKP02274.1	-1.35591	0.296792	38.0882	28.6124	nicotinamide N-methyltransferase	807	1.40E-176	4	P:GO:0000183; P:GO:0006769; F:GO:0008757; P:GO:0032259	P:chromatin silencing at rDNA; P:nicotinamide metabolic process; F:S-adenosylmethionine-dependent methyltransferase activity; P:methylation			G3DSA:3.40.50.150 (GENE3D); IPR019410 (PFAM); mobidb-lite (MOBIDB_LITE); PTHR14614:SF10 (PANTHER); PTHR14614 (PANTHER); IPR025784 (PROSITE_PROFILES); cd02440 (CDD); IPR029063 (SUPERFAMILY)	no GO terms	no GO terms
15	THAR02_05663	KKP02250.1	-1.49861	0.319909	20.0376	13.6191	vacuole-associated enzyme activator complex component (Vac14)	3407	0	3	F:GO:0005488; P:GO:0043550; C:GO:0070772	F:binding; P:regulation of lipid kinase activity; C:PAS complex			IPR021841 (PFAM); IPR011989 (G3DSA:1.25.10.GENE3D); mobidb-lite (MOBIDB_LITE); IPR026825 (PANTHER); IPR016024 (SUPERFAMILY)	F:GO:0005488; P:GO:0043550; C:GO:0070772	F:binding; P:regulation of lipid kinase activity; C:PAS complex
15	THAR02_05709	KKP02202.1	-2.07776	0	2565.6	1257.73	amino acid permease (GABA)	1736	0	3	P:GO:0003333; F:GO:0015171; C:GO:0016020	P:amino acid transmembrane transport; F:amino acid transmembrane transporter activity; C:membrane			IPR002293 (PFAM); PTHR11785:SF369 (PANTHER); PTHR11785 (PANTHER)	P:GO:0003333; F:GO:0015171; C:GO:0016020	P:amino acid transmembrane transport; F:amino acid transmembrane transporter activity; C:membrane
15	THAR02_05758	KKP02127.1	-1.29018	0.429423	31.173	24.6107		1265		1	C:GO:0016020	C:membrane			IPR012472 (PFAM); IPR034804 (G3DSA:1.20.1300.GENE3D); PTHR38409 (PANTHER)	C:GO:0016020	C:membrane
15	THAR02_05784	KKP02106.1	-1.59035	0.149048	32.6999	20.9435	DNA-directed RNA polymerase I and III subunit RPAC1	1233	0	6	F:GO:0003899; C:GO:0005730; P:GO:0006144; P:GO:0006206; P:GO:0006351; F:GO:0046983	F:DNA-directed 5'-3' RNA polymerase activity; C:nucleolus; P:purine nucleobase metabolic process; P:pyrimidine nucleobase metabolic process; P:transcription, DNA-templated; F:protein dimerization activity	EC:2.7.7.6	DNA-directed RNA polymerase	IPR011263 (SMART); IPR036603 (G3DSA:3.30.1360.GENE3D); IPR011263 (PFAM); IPR036643 (G3DSA:2.170.120.GENE3D); IPR011262 (PFAM); IPR033901 (PTHR11800:PANTHER); PTHR11800 (PANTHER); IPR033901 (CDD); IPR036603 (SUPERFAMILY); IPR036643 (SUPERFAMILY)	F:GO:0003899; P:GO:0006351; F:GO:0046983	F:DNA-directed 5'-3' RNA polymerase activity; P:transcription, DNA-templated; F:protein dimerization activity
15	THAR02_05791	KKP02113.1	-1.48235	0.349662	18.6519	12.8165	Involved inNucleolar processing of pre-18S ribosomal RNA	1782	0	1	P:GO:0042254	P:ribosome biogenesis			IPR005612 (PFAM); IPR027193 (PANTHER)	P:GO:0042254	P:ribosome biogenesis
15	THAR02_05812	KKP02086.1	-1.72323	0.234892	16.6214	9.82469	periodic tryptophan 2	2913	0	1	F:GO:0005515	F:protein binding			IPR020472 (PRINTS); IPR001680 (SMART); IPR015943 (G3DSA:2.130.10.GENE3D); IPR007148 (PFAM); G3DSA:2.40.50.140 (GENE3D); IPR001680 (PFAM); G3DSA:2.80.10.50 (GENE3D); IPR011042 (G3DSA:2.120.10.GENE3D); G3DSA:1.10.10.670 (GENE3D); IPR015943 (G3DSA:2.130.10.GENE3D); mobidb-lite (MOBIDB_LITE); mobidb-lite (MOBIDB_LITE); IPR027145 (PANTHER); IPR001680 (PROSITE_PROFILES); IPR001680 (PROSITE_PROFILES); IPR001680 (PROSITE_PROFILES); IPR001680 (PROSITE_PROFILES); IPR001680 (PROSITE_PROFILES); IPR017986 (PROSITE_PROFILES); cd00200 (CDD); SSF101908 (SUPERFAMILY); IPR036322 (SUPERFAMILY); IPR036322 (SUPERFAMILY)	F:GO:0005515	F:protein binding
15	THAR02_05879	KKP01999.1	-1.44586	0.32271	23.6102	16.6329	peptidyl-prolyl cis-trans isomerase-like 4	1494	0	3	P:GO:0000413; F:GO:0003676; F:GO:0003755	P:protein peptidyl-prolyl isomerization; F:nucleic acid binding; F:peptidyl-prolyl cis-trans isomerase activity	EC:5.2.1.8	Peptidylprolyl isomerase	IPR000504 (SMART); IPR002130 (PFAM); IPR029000 (G3DSA:2.40.100.GENE3D); G3DSA:3.30.70.330 (GENE3D); IPR000504 (PFAM); mobidb-lite (MOBIDB_LITE); mobidb-lite (MOBIDB_LITE); IPR024936 (PANTHER); IPR035542 (PTHR11071:PANTHER); IPR000504 (PROSITE_PROFILES); IPR002130 (PROSITE_PROFILES); cd12235 (CDD); IPR035979 (SUPERFAMILY); IPR029000 (SUPERFAMILY)	P:GO:0000413; F:GO:0003676; F:GO:0003755	P:protein peptidyl-prolyl isomerization; F:nucleic acid binding; F:peptidyl-prolyl cis-trans isomerase activity
15	THAR02_05909	KKP01982.1	-1.88945	0.0338152	40.4113	21.7852	hypothetical protein THAR02_05909	535	3.54E-50						no IPS match	no IPS match	no IPS match
15	THAR02_06118	KKP01779.1	-1.33664	0.577738	11.9256	9.08783	ribonuclease P subunit POP4	681	3.02E-151	8	C:GO:0000172; F:GO:0003723; F:GO:0004540; C:GO:0005655; P:GO:0006364; P:GO:0006379; P:GO:0008033; P:GO:0051252	C:ribonuclease MRP complex; F:RNA binding; F:ribonuclease activity; C:nucleolar ribonuclease P complex; P:rRNA processing; P:mRNA cleavage; P:tRNA processing; P:regulation of RNA metabolic process			IPR002730 (SMART); IPR002730 (PFAM); IPR016848 (PIRSF); IPR036980 (G3DSA:2.30.30.GENE3D); mobidb-lite (MOBIDB_LITE); PTHR13348 (PANTHER); IPR023534 (SUPERFAMILY)	C:GO:0000172; F:GO:0003723; F:GO:0004540; C:GO:0005655; P:GO:0006364; P:GO:0006379; P:GO:0008033; C:GO:0030677	C:ribonuclease MRP complex; F:RNA binding; F:ribonuclease activity; C:nucleolar ribonuclease P complex; P:rRNA processing; P:mRNA cleavage; P:tRNA processing; C:ribonuclease P complex
15	THAR02_06145	KKP01766.1	-1.51367	0.245102	26.1391	17.5895		1661		2	C:GO:0031965; P:GO:0055088	C:nuclear membrane; P:lipid homeostasis			IPR018767 (SMART); IPR018767 (PFAM); mobidb-lite (MOBIDB_LITE); mobidb-lite (MOBIDB_LITE); PTHR28136 (PANTHER)	C:GO:0031965; P:GO:0055088	C:nuclear membrane; P:lipid homeostasis
15	THAR02_06348	KKP01563.1	-1.48001	0.087194	62.8564	43.2594	ATP-dependent RNA helicase DBP9	2106	0	4	F:GO:0003676; F:GO:0004386; F:GO:0005524; C:GO:0005829	F:nucleic acid binding; F:helicase activity; F:ATP binding; C:cytosol	EC:3.6.1.15	Nucleoside-triphosphate phosphatase	IPR001650 (SMART); G3DSA:3.40.50.300 (GENE3D); IPR001650 (PFAM); mobidb-lite (MOBIDB_LITE); PTHR24031 (PANTHER); PTHR24031:SF96 (PANTHER); IPR001650 (PROSITE_PROFILES); IPR001650 (CDD); IPR027417 (SUPERFAMILY)	no GO terms	no GO terms
15	THAR02_06367	KKP01545.1	-1.80128	0.302975	10.8932	6.15986		969		2	F:GO:0003824; P:GO:0008152	F:catalytic activity; P:metabolic process			G3DSA:3.20.10.10 (GENE3D); IPR001544 (PFAM); G3DSA:3.30.470.10 (GENE3D); PTHR42743 (PANTHER); IPR036038 (SUPERFAMILY)	F:GO:0003824; P:GO:0008152	F:catalytic activity; P:metabolic process
15	THAR02_06383	KKP01523.1	-2.00888	0.0209666	40.9426	20.7594	hypothetical protein THAR02_06383	2503	0	2	C:GO:0005634; P:GO:0042254	C:nucleus; P:ribosome biogenesis			IPR012948 (SMART); IPR007034 (SMART); IPR012948 (PFAM); IPR007034 (PFAM); mobidb-lite (MOBIDB_LITE); mobidb-lite (MOBIDB_LITE); mobidb-lite (MOBIDB_LITE); PTHR12858 (PANTHER); PTHR12858:SF1 (PANTHER); IPR030387 (PROSITE_PROFILES)	C:GO:0005634; P:GO:0042254	C:nucleus; P:ribosome biogenesis
15	THAR02_06384	KKP01524.1	-1.78926	0.0865285	30.7681	17.5155	U3 small nucleolar RNA-associated	1729	0	1	F:GO:0005515	F:protein binding			IPR001680 (SMART); IPR012952 (SMART); IPR012952 (PFAM); IPR015943 (G3DSA:2.130.10.GENE3D); mobidb-lite (MOBIDB_LITE); PTHR14085 (PANTHER); PD023243 (PRODOM); IPR001680 (PROSITE_PROFILES); IPR017986 (PROSITE_PROFILES); IPR036322 (SUPERFAMILY)	F:GO:0005515	F:protein binding
15	THAR02_06407	KKP01503.1	-1.49502	0.165495	39.3916	26.838	hypothetical protein THAR02_06407	1105	0						IPR007379 (PFAM); IPR032710 (SUPERFAMILY)	no GO terms	no GO terms
15	THAR02_06530	KKP01373.1	-1.467	0.0575559	80.9005	56.1715	eukaryotic translation initiation factor 3 subunit F	1203	0	5	F:GO:0003743; F:GO:0005515; C:GO:0005840; C:GO:0005852; P:GO:0006446	F:translation initiation factor activity; F:protein binding; C:ribosome; C:eukaryotic translation initiation factor 3 complex; P:regulation of translational initiation			IPR024969 (PFAM); IPR000555 (PFAM); mobidb-lite (MOBIDB_LITE); IPR027531 (PTHR10540:PANTHER); PTHR10540 (PANTHER); IPR027531 (CDD)	F:GO:0003743; F:GO:0005515; C:GO:0005737; C:GO:0005852	F:translation initiation factor activity; F:protein binding; C:cytoplasm; C:eukaryotic translation initiation factor 3 complex
15	THAR02_06533	KKP01376.1	-1.54309	0.552573	6.27121	4.13956	ubiquitin thiolesterase	1662	0	4	P:GO:0000245; F:GO:0008270; P:GO:0016579; F:GO:0036459	P:spliceosomal complex assembly; F:zinc ion binding; P:protein deubiquitination; F:thiol-dependent ubiquitinyl hydrolase activity	EC:3.4.19.12	Ubiquitinyl hydrolase 1	IPR001607 (SMART); G3DSA:3.90.70.10 (GENE3D); IPR001394 (PFAM); IPR013083 (G3DSA:3.30.40.GENE3D); IPR001607 (PFAM); mobidb-lite (MOBIDB_LITE); IPR033809 (PANTHER); IPR001607 (PROSITE_PROFILES); IPR028889 (PROSITE_PROFILES); IPR033809 (CDD); SSF57850 (SUPERFAMILY); SSF54001 (SUPERFAMILY)	P:GO:0000245; P:GO:0006397; F:GO:0008270; P:GO:0016579; F:GO:0036459	P:spliceosomal complex assembly; P:mRNA processing; F:zinc ion binding; P:protein deubiquitination; F:thiol-dependent ubiquitinyl hydrolase activity
15	THAR02_06534	KKP01377.1	-1.82933	0.0970103	27.0291	15.0499	encoding a component of the SSU processome	2818	0	3	F:GO:0005515; P:GO:0006364; C:GO:0032040	F:protein binding; P:rRNA processing; C:small-subunit processome			IPR020472 (PRINTS); IPR001680 (SMART); G3DSA:2.80.10.50 (GENE3D); IPR001680 (PFAM); IPR015943 (G3DSA:2.130.10.GENE3D); IPR011042 (G3DSA:2.120.10.GENE3D); IPR015943 (G3DSA:2.130.10.GENE3D); IPR015943 (G3DSA:2.130.10.GENE3D); IPR013934 (PFAM); mobidb-lite (MOBIDB_LITE); PTHR19854:SF15 (PANTHER); PTHR19854 (PANTHER); IPR001680 (PROSITE_PROFILES); IPR017986 (PROSITE_PROFILES); IPR001680 (PROSITE_PROFILES); IPR001680 (PROSITE_PROFILES); IPR001680 (PROSITE_PROFILES); IPR001680 (PROSITE_PROFILES); IPR001680 (PROSITE_PROFILES); IPR001680 (PROSITE_PROFILES); IPR001680 (PROSITE_PROFILES); cd00200 (CDD); cd00200 (CDD); IPR036322 (SUPERFAMILY); IPR036322 (SUPERFAMILY)	F:GO:0005515; P:GO:0006364; C:GO:0032040	F:protein binding; P:rRNA processing; C:small-subunit processome
15	THAR02_06579	KKP01337.1	-1.65354	0.31921	13.4589	8.29068	hypothetical protein THAR02_06579	2463	0						mobidb-lite (MOBIDB_LITE); mobidb-lite (MOBIDB_LITE); mobidb-lite (MOBIDB_LITE); mobidb-lite (MOBIDB_LITE)	no GO terms	no GO terms
15	THAR02_06622	KKP01264.1	-2.32758	0.0574948	20.3289	8.8962	PTH11-typeG- -coupled receptor	1635	0	1	C:GO:0016021	C:integral component of membrane			PTHR33048 (PANTHER); PTHR33048:SF63 (PANTHER)	no GO terms	no GO terms
15	THAR02_06772	KKP01138.1	-1.39577	0.251492	38.5228	28.1125	hypothetical protein THAR02_06772	409	3.94E-34						mobidb-lite (MOBIDB_LITE)	no GO terms	no GO terms
15	THAR02_06843	KKP01064.1	-1.18392	0.505562	52.2482	44.9513	enoyl- hydratase	1490	0	5	F:GO:0003860; P:GO:0006550; P:GO:0006552; P:GO:0006574; P:GO:0019482	F:3-hydroxyisobutyryl-CoA hydrolase activity; P:isoleucine catabolic process; P:leucine catabolic process; P:valine catabolic process; P:beta-alanine metabolic process	EC:3.1.2.4	3-hydroxyisobutyryl-CoA hydrolase	IPR032259 (PFAM); G3DSA:3.90.226.10 (GENE3D); PTHR43176:SF3 (PANTHER); PTHR43176 (PANTHER); cd06558 (CDD); IPR029045 (SUPERFAMILY)	F:GO:0003860	F:3-hydroxyisobutyryl-CoA hydrolase activity
15	THAR02_07050	KKP00835.1	-1.70138	0.0101312	81.238	48.6355	et-dependent rRNA methyltransferase spb1	2700	0	2	F:GO:0008168; P:GO:0032259	F:methyltransferase activity; P:methylation			IPR002877 (PFAM); G3DSA:3.40.50.150 (GENE3D); IPR024576 (PFAM); mobidb-lite (MOBIDB_LITE); mobidb-lite (MOBIDB_LITE); mobidb-lite (MOBIDB_LITE); PTHR10920 (PANTHER); PTHR10920:SF13 (PANTHER); IPR029063 (SUPERFAMILY)	F:GO:0008168; P:GO:0032259	F:methyltransferase activity; P:methylation
15	THAR02_07102	KKP00807.1	-1.57373	0.251621	21.5291	13.9344	pre-mRNA-splicing ATP-dependent RNA helicase PRP28	2250	0	2	F:GO:0003676; F:GO:0005524	F:nucleic acid binding; F:ATP binding			IPR001650 (SMART); IPR014001 (SMART); G3DSA:3.40.50.300 (GENE3D); IPR011545 (PFAM); G3DSA:3.40.50.300 (GENE3D); IPR001650 (PFAM); mobidb-lite (MOBIDB_LITE); mobidb-lite (MOBIDB_LITE); PTHR24031 (PANTHER); PTHR24031:SF25 (PANTHER); IPR014014 (PROSITE_PROFILES); IPR001650 (PROSITE_PROFILES); IPR014001 (PROSITE_PROFILES); cd00268 (CDD); IPR001650 (CDD); IPR027417 (SUPERFAMILY)	F:GO:0003676; F:GO:0005524	F:nucleic acid binding; F:ATP binding
15	THAR02_07113	KKP00787.1	-1.60034	0.461583	8.30747	5.28752	hypothetical protein THAR02_07113	1521	0	3	P:GO:0003333; F:GO:0015171; C:GO:0016020	P:amino acid transmembrane transport; F:amino acid transmembrane transporter activity; C:membrane			IPR002293 (PIRSF); IPR002293 (PFAM); mobidb-lite (MOBIDB_LITE); PTHR11785 (PANTHER); PTHR11785:SF369 (PANTHER)	P:GO:0003333; F:GO:0015171; C:GO:0016020	P:amino acid transmembrane transport; F:amino acid transmembrane transporter activity; C:membrane
15	THAR02_07114	KKP00788.1	-1.41106	0.366564	22.4432	16.2007		1338		1	F:GO:0046872	F:metal ion binding			IPR006035 (PFAM); IPR023696 (G3DSA:3.40.800.GENE3D); IPR006035 (PANTHER); PTHR11358:SF36 (PANTHER); IPR006035 (PROSITE_PROFILES); IPR023696 (SUPERFAMILY)	F:GO:0046872	F:metal ion binding
15	THAR02_07241	KKP00652.1	-1.47177	0.416483	14.576	10.0877	transcriptional regulator transcriptional regulator APSES type	2672	0	2	F:GO:0003677; F:GO:0005515	F:DNA binding; F:protein binding			IPR018004 (SMART); IPR002110 (SMART); IPR036887 (G3DSA:3.10.260.GENE3D); IPR036770 (G3DSA:1.25.40.GENE3D); IPR002110 (PFAM); IPR018004 (PFAM); PF13637 (PFAM); mobidb-lite (MOBIDB_LITE); mobidb-lite (MOBIDB_LITE); mobidb-lite (MOBIDB_LITE); PTHR43828:SF6 (PANTHER); PTHR43828 (PANTHER); IPR003163 (PROSITE_PROFILES); IPR002110 (PROSITE_PROFILES); IPR020683 (PROSITE_PROFILES); IPR002110 (PROSITE_PROFILES); IPR020683 (CDD); IPR036887 (SUPERFAMILY); IPR036770 (SUPERFAMILY)	F:GO:0003677; F:GO:0005515	F:DNA binding; F:protein binding
15	THAR02_07448	KKP00451.1	-1.31563	0.603084	11.6352	9.00816	vacuolar fusion MON1	1803	0	11	C:GO:0000329; F:GO:0001786; C:GO:0005634; C:GO:0005829; P:GO:0006914; F:GO:0010314; C:GO:0032153; F:GO:0032266; C:GO:0035658; P:GO:0044395; P:GO:0048278	C:fungal-type vacuole membrane; F:phosphatidylserine binding; C:nucleus; C:cytosol; P:autophagy; F:phosphatidylinositol-5-phosphate binding; C:cell division site; F:phosphatidylinositol-3-phosphate binding; C:Mon1-Ccz1 complex; P:protein targeting to vacuolar membrane; P:vesicle docking			IPR004353 (PRINTS); IPR004353 (PFAM); mobidb-lite (MOBIDB_LITE); IPR004353 (PANTHER); PTHR13027:SF7 (PANTHER)	no GO terms	no GO terms
15	THAR02_07450	KKP00453.1	-1.26996	0.609065	14.8717	11.928	hypothetical protein THAR02_07450	2107	0						G3DSA:1.20.5.170 (GENE3D); mobidb-lite (MOBIDB_LITE); PTHR40621 (PANTHER); cd14688 (CDD); SSF57959 (SUPERFAMILY)	no GO terms	no GO terms
15	THAR02_07676	KKP00214.1	-1.3688	0.419503	21.4733	15.9791		1215		1	F:GO:0005515	F:protein binding			IPR001680 (SMART); G3DSA:1.10.10.670 (GENE3D); IPR001680 (PFAM); IPR015943 (G3DSA:2.130.10.GENE3D); PTHR22850 (PANTHER); PTHR22850:SF142 (PANTHER); IPR001680 (PROSITE_PROFILES); IPR017986 (PROSITE_PROFILES); IPR036322 (SUPERFAMILY)	F:GO:0005515	F:protein binding
15	THAR02_07879	KKP00021.1	-1.23839	0.271913	86.3114	70.9914	hypothetical protein THAR02_07879	793	1.34E-116	4	P:GO:0006487; P:GO:0008610; C:GO:0030176; F:GO:0047874	P:protein N-linked glycosylation; P:lipid biosynthetic process; C:integral component of endoplasmic reticulum membrane; F:dolichyldiphosphatase activity	EC:3.6.1.43	Dolichyldiphosphatase	G3DSA:1.20.144.10 (GENE3D); IPR000326 (PFAM); PTHR11247 (PANTHER); PTHR11247:SF1 (PANTHER); IPR036938 (SUPERFAMILY)	no GO terms	no GO terms
15	THAR02_07901	KKO99998.1	-1.23711	0.707184	10.1927	8.39217	hypothetical protein THAR02_07901, partial	3122	0	8	C:GO:0000932; F:GO:0003729; C:GO:0005634; C:GO:0010494; C:GO:0016021; P:GO:0031087; P:GO:0033962; P:GO:1900153	C:P-body; F:mRNA binding; C:nucleus; C:cytoplasmic stress granule; C:integral component of membrane; P:deadenylation-independent decapping of nuclear-transcribed mRNA; P:cytoplasmic mRNA processing body assembly; P:positive regulation of nuclear-transcribed mRNA catabolic process, deadenylation-dependent decay			IPR019050 (SMART); IPR004443 (PFAM); IPR036652 (G3DSA:3.40.50.GENE3D); IPR019050 (PFAM); mobidb-lite (MOBIDB_LITE); mobidb-lite (MOBIDB_LITE); mobidb-lite (MOBIDB_LITE); PTHR13612 (PANTHER); IPR004443 (PROSITE_PROFILES); IPR025762 (PROSITE_PROFILES); IPR036652 (SUPERFAMILY)	no GO terms	no GO terms
15	THAR02_07908	KKO99984.1	-1.62489	0.00204561	137.489	86.1862	centromere microtubule-binding cbf5	1793	0	4	P:GO:0001522; F:GO:0003723; P:GO:0006396; F:GO:0009982	P:pseudouridine synthesis; F:RNA binding; P:RNA processing; F:pseudouridine synthase activity	EC:5.4.99.12	tRNA pseudouridine(38-40) synthase	IPR004802 (TIGRFAM); IPR002501 (PFAM); IPR032819 (PFAM); G3DSA:3.30.2350.10 (GENE3D); IPR036974 (G3DSA:2.30.130.GENE3D); IPR004802 (PANTHER); IPR020103 (SUPERFAMILY); IPR015947 (SUPERFAMILY)	P:GO:0001522; F:GO:0003723; P:GO:0006396; P:GO:0009451; F:GO:0009982	P:pseudouridine synthesis; F:RNA binding; P:RNA processing; P:RNA modification; F:pseudouridine synthase activity
15	THAR02_08070	KKO99820.1	-1.29488	0.611436	12.522	9.85006	enoyl- hydratase isomerase	1078	1.54E-163	2	F:GO:0003824; P:GO:0008152	F:catalytic activity; P:metabolic process			G3DSA:3.90.226.10 (GENE3D); mobidb-lite (MOBIDB_LITE); PTHR11941 (PANTHER); PTHR11941:SF105 (PANTHER); IPR029045 (SUPERFAMILY)	no GO terms	no GO terms
15	THAR02_08140	KKO99762.1	-1.72388	0.371543	9.39487	5.5511		1279		4	P:GO:0000724; F:GO:0008270; F:GO:0019789; C:GO:0030915	P:double-strand break repair via homologous recombination; F:zinc ion binding; F:SUMO transferase activity; C:Smc5-Smc6 complex			IPR004181 (PFAM); IPR013083 (G3DSA:3.30.40.GENE3D); G3DSA:1.20.1170.10 (GENE3D); mobidb-lite (MOBIDB_LITE); mobidb-lite (MOBIDB_LITE); IPR026846 (PANTHER); IPR004181 (PROSITE_PROFILES); SSF57850 (SUPERFAMILY)	P:GO:0000724; F:GO:0008270; F:GO:0019789; C:GO:0030915	P:double-strand break repair via homologous recombination; F:zinc ion binding; F:SUMO transferase activity; C:Smc5-Smc6 complex
15	THAR02_08199	KKO99691.1	-1.30268	0.43607	28.0989	21.9708	XPA-binding 1	1264	0	1	F:GO:0003924	F:GTPase activity	EC:3.6.1.15	Nucleoside-triphosphate phosphatase	IPR004130 (PFAM); G3DSA:3.40.50.300 (GENE3D); mobidb-lite (MOBIDB_LITE); IPR004130 (PANTHER); IPR030230 (PTHR21231:PANTHER); IPR027417 (SUPERFAMILY)	F:GO:0003924	F:GTPase activity
15	THAR02_08258	KKO99639.1	-1.61589	0.405336	10.2254	6.44558	phosphatidylserine synthase	1701	0	2	F:GO:0008444; P:GO:0032049	F:CDP-diacylglycerol-glycerol-3-phosphate 3-phosphatidyltransferase activity; P:cardiolipin biosynthetic process	EC:2.7.8.5	CDP-diacylglycerol--glycerol-3-phosphate 1-phosphatidyltransferase	G3DSA:3.30.870.10 (GENE3D); IPR016270 (PANTHER); PTHR12586:SF1 (PANTHER); cd09137 (CDD)	F:GO:0008444; P:GO:0032049	F:CDP-diacylglycerol-glycerol-3-phosphate 3-phosphatidyltransferase activity; P:cardiolipin biosynthetic process
15	THAR02_08274	KKO99628.1	-1.38944	0.136093	66.8373	48.9974	chitin synthase export chaperone	1081	0	6	C:GO:0005789; P:GO:0006457; P:GO:0006888; C:GO:0016021; P:GO:0034221; F:GO:0051082	C:endoplasmic reticulum membrane; P:protein folding; P:ER to Golgi vesicle-mediated transport; C:integral component of membrane; P:fungal-type cell wall chitin biosynthetic process; F:unfolded protein binding			IPR022057 (PFAM); IPR022057 (PANTHER); PTHR35329:SF2 (PANTHER)	no GO terms	no GO terms
15	THAR02_08320	KKO99586.1	-1.65492	0.282196	15.6406	9.62657		2193		3	F:GO:0001104; P:GO:0006357; C:GO:0016592	F:RNA polymerase II transcription cofactor activity; P:regulation of transcription by RNA polymerase II; C:mediator complex			IPR019680 (PFAM); mobidb-lite (MOBIDB_LITE); PTHR35041:SF4 (PANTHER); PTHR35041 (PANTHER)	F:GO:0001104; P:GO:0006357; C:GO:0016592	F:RNA polymerase II transcription cofactor activity; P:regulation of transcription by RNA polymerase II; C:mediator complex
15	THAR02_08342	KKO99557.1	-1.41209	0.389069	20.3391	14.6712	hypothetical protein THAR02_08342	2349	0	4	P:GO:0000055; F:GO:0005488; P:GO:0030036; P:GO:0042273	P:ribosomal large subunit export from nucleus; F:binding; P:actin cytoskeleton organization; P:ribosomal large subunit biogenesis			IPR011989 (G3DSA:1.25.10.GENE3D); IPR007949 (PFAM); IPR012977 (PFAM); mobidb-lite (MOBIDB_LITE); mobidb-lite (MOBIDB_LITE); IPR027312 (PANTHER); IPR016024 (SUPERFAMILY)	P:GO:0000055; F:GO:0005488; P:GO:0030036; P:GO:0042273	P:ribosomal large subunit export from nucleus; F:binding; P:actin cytoskeleton organization; P:ribosomal large subunit biogenesis
15	THAR02_08418	KKO99479.1	-1.9847	2.00349e-06	178.689	91.7061		1843		3	F:GO:0016614; F:GO:0050660; P:GO:0055114	F:oxidoreductase activity, acting on CH-OH group of donors; F:flavin adenine dinucleotide binding; P:oxidation-reduction process			IPR016169 (G3DSA:3.30.465.GENE3D); IPR016167 (G3DSA:3.30.43.GENE3D); IPR006094 (PFAM); IPR004113 (PFAM); mobidb-lite (MOBIDB_LITE); PTHR11748:SF83 (PANTHER); PTHR11748 (PANTHER); IPR016166 (PROSITE_PROFILES); IPR036318 (SUPERFAMILY); IPR016164 (SUPERFAMILY)	F:GO:0003824; F:GO:0016491; F:GO:0016614; F:GO:0050660; P:GO:0055114	F:catalytic activity; F:oxidoreductase activity; F:oxidoreductase activity, acting on CH-OH group of donors; F:flavin adenine dinucleotide binding; P:oxidation-reduction process
15	THAR02_08432	KKO99471.1	1.14907	0.546572	33.5268	39.2403	hypothetical protein THAR02_08432	2722	0	13	F:GO:0000166; C:GO:0000176; F:GO:0001068; F:GO:0019904; P:GO:0030847; P:GO:0031124; P:GO:0031126; P:GO:0034472; C:GO:0035649; P:GO:0042780; P:GO:0071028; P:GO:0071034; P:GO:0071041	F:nucleotide binding; C:nuclear exosome (RNase complex); F:transcription regulatory region RNA binding; F:protein domain specific binding; P:termination of RNA polymerase II transcription, exosome-dependent; P:mRNA 3'-end processing; P:snoRNA 3'-end processing; P:snRNA 3'-end processing; C:Nrd1 complex; P:tRNA 3'-end processing; P:nuclear mRNA surveillance; P:CUT catabolic process; P:antisense RNA transcript catabolic process			mobidb-lite (MOBIDB_LITE); mobidb-lite (MOBIDB_LITE); mobidb-lite (MOBIDB_LITE)	no GO terms	no GO terms
15	THAR02_08652	KKO99252.1	-2.01155	0.00566192	58.6195	29.683	alpha beta hydrolase	943	0						IPR022742 (PFAM); IPR029058 (G3DSA:3.40.50.GENE3D); PTHR11614 (PANTHER); PTHR11614:SF87 (PANTHER); IPR029058 (SUPERFAMILY)	no GO terms	no GO terms
15	THAR02_08722	KKO99165.1	-1.39446	0.512761	12.6198	9.21806	snf5 smarcb1 ini1	1871	0	2	C:GO:0000228; P:GO:0006338	C:nuclear chromosome; P:chromatin remodeling			IPR006939 (PFAM); mobidb-lite (MOBIDB_LITE); mobidb-lite (MOBIDB_LITE); mobidb-lite (MOBIDB_LITE); IPR006939 (PANTHER); PTHR10019:SF9 (PANTHER)	C:GO:0000228; P:GO:0006338	C:nuclear chromosome; P:chromatin remodeling
15	THAR02_08726	KKO99169.1	-1.44764	0.66469	4.50727	3.17138	hypothetical protein THAR02_08726	1684	0	5	P:GO:0000398; C:GO:0005634; C:GO:0005829; P:GO:0043085; F:GO:0061632	P:mRNA splicing, via spliceosome; C:nucleus; C:cytosol; P:positive regulation of catalytic activity; F:RNA lariat debranching enzyme activator activity			IPR006768 (PFAM); IPR036265 (G3DSA:3.30.428.GENE3D); IPR029052 (G3DSA:3.60.21.GENE3D); IPR006767 (PFAM); mobidb-lite (MOBIDB_LITE); PTHR12072:SF4 (PANTHER); PTHR12072 (PANTHER); PTHR12072:SF4 (PANTHER); PTHR12072 (PANTHER); cd07380 (CDD)	no GO terms	no GO terms
15	THAR02_08779	KKO99124.1	-1.45486	0.0848924	69.4256	48.6063	Hsp70 chaperone ( )	1959	0	1	F:GO:0005524	F:ATP binding			IPR013126 (PRINTS); IPR029047 (G3DSA:2.60.34.GENE3D); G3DSA:3.30.420.40 (GENE3D); IPR013126 (PFAM); G3DSA:3.30.420.40 (GENE3D); mobidb-lite (MOBIDB_LITE); PTHR19375 (PANTHER); PTHR19375:SF331 (PANTHER); SSF53067 (SUPERFAMILY); SSF53067 (SUPERFAMILY)	no GO terms	no GO terms
15	THAR02_08783	KKO99105.1	-1.59138	0.0717068	50.8124	32.523	DNA-directed RNA polymerase II chain Rpb7	709	1.75E-94	5	F:GO:0003899; C:GO:0005730; P:GO:0006144; P:GO:0006206; P:GO:0006351	F:DNA-directed 5'-3' RNA polymerase activity; C:nucleolus; P:purine nucleobase metabolic process; P:pyrimidine nucleobase metabolic process; P:transcription, DNA-templated	EC:2.7.7.6	DNA-directed RNA polymerase	IPR036898 (G3DSA:3.30.1490.GENE3D); IPR005576 (PFAM); PTHR12709:SF4 (PANTHER); PTHR12709 (PANTHER); cd04329 (CDD); IPR036898 (SUPERFAMILY)	F:GO:0003899; P:GO:0006351	F:DNA-directed 5'-3' RNA polymerase activity; P:transcription, DNA-templated
15	THAR02_08822	KKO99071.1	-1.8025	0.143094	21.9704	12.4153	ATP-dependent RNA helicase DBP10	2791	0	4	F:GO:0003723; F:GO:0004004; F:GO:0005524; C:GO:0005634	F:RNA binding; F:ATP-dependent RNA helicase activity; F:ATP binding; C:nucleus	EC:3.6.1.3; EC:3.6.1.15	Adenosinetriphosphatase; Nucleoside-triphosphate phosphatase	IPR012541 (SMART); IPR014001 (SMART); IPR001650 (SMART); G3DSA:3.40.50.300 (GENE3D); IPR012541 (PFAM); IPR001650 (PFAM); G3DSA:3.40.50.300 (GENE3D); IPR011545 (PFAM); mobidb-lite (MOBIDB_LITE); mobidb-lite (MOBIDB_LITE); mobidb-lite (MOBIDB_LITE); PTHR24031 (PANTHER); IPR033517 (PTHR24031:PANTHER); IPR012541 (PRODOM); IPR001650 (PROSITE_PROFILES); IPR014001 (PROSITE_PROFILES); cd00268 (CDD); IPR001650 (CDD); IPR027417 (SUPERFAMILY)	F:GO:0003676; F:GO:0003723; F:GO:0004004; F:GO:0005524; C:GO:0005634	F:nucleic acid binding; F:RNA binding; F:ATP-dependent RNA helicase activity; F:ATP binding; C:nucleus
15	THAR02_08840	KKO99052.1	-1.75163	0.0570501	40.4827	23.5409		1524		1	F:GO:0005515	F:protein binding			IPR001680 (SMART); IPR015943 (G3DSA:2.130.10.GENE3D); IPR015943 (G3DSA:2.130.10.GENE3D); IPR015943 (G3DSA:2.130.10.GENE3D); mobidb-lite (MOBIDB_LITE); mobidb-lite (MOBIDB_LITE); mobidb-lite (MOBIDB_LITE); PTHR44675 (PANTHER); IPR001680 (PROSITE_PROFILES); IPR036322 (SUPERFAMILY)	F:GO:0005515	F:protein binding
15	THAR02_08992	KKO98900.1	-1.49175	0.194913	34.7659	23.7384	3-methylcrotonyl- carboxylase alpha subunit	2308	0	5	F:GO:0004075; F:GO:0005524; P:GO:0006633; C:GO:0009343; F:GO:0046872	F:biotin carboxylase activity; F:ATP binding; P:fatty acid biosynthetic process; C:biotin carboxylase complex; F:metal ion binding	EC:6.3.4.14	Biotin carboxylase	IPR005482 (SMART); IPR005481 (PFAM); IPR005479 (PFAM); IPR013815 (G3DSA:3.30.1490.GENE3D); G3DSA:2.40.50.100 (GENE3D); IPR005482 (PFAM); G3DSA:3.30.470.20 (GENE3D); G3DSA:3.40.50.20 (GENE3D); PTHR18866:SF33 (PANTHER); PTHR18866 (PANTHER); IPR011764 (PROSITE_PROFILES); IPR011761 (PROSITE_PROFILES); SSF56059 (SUPERFAMILY); IPR011054 (SUPERFAMILY); IPR016185 (SUPERFAMILY)	F:GO:0003824; F:GO:0004075; F:GO:0005524; F:GO:0046872	F:catalytic activity; F:biotin carboxylase activity; F:ATP binding; F:metal ion binding
15	THAR02_09072	KKO98822.1	-1.43864	0.170583	46.5354	32.9477		1681		2	F:GO:0003723; P:GO:0006396	F:RNA binding; P:RNA processing			IPR000061 (SMART); IPR022030 (PFAM); IPR000061 (PFAM); mobidb-lite (MOBIDB_LITE); PTHR15316:SF1 (PANTHER); PTHR15316 (PANTHER); IPR000061 (PROSITE_PROFILES); IPR000061 (PROSITE_PROFILES); IPR035967 (SUPERFAMILY); IPR035967 (SUPERFAMILY)	F:GO:0003723; P:GO:0006396	F:RNA binding; P:RNA processing
15	THAR02_09121	KKO98781.1	-1.70469	0.199086	20.1317	12.029		2515		4	F:GO:0003677; C:GO:0005634; P:GO:0006351; F:GO:0008270	F:DNA binding; C:nucleus; P:transcription, DNA-templated; F:zinc ion binding			IPR007219 (SMART); IPR007219 (PFAM); PTHR31313 (PANTHER); PTHR31313:SF66 (PANTHER); cd12148 (CDD)	F:GO:0003677; C:GO:0005634; P:GO:0006351; F:GO:0008270	F:DNA binding; C:nucleus; P:transcription, DNA-templated; F:zinc ion binding
15	THAR02_09153	KKO98742.1	-1.41019	0.520511	11.4053	8.23798	hypothetical protein A0O28_0006380	2208	0	4	F:GO:0000981; C:GO:0005634; P:GO:0006357; F:GO:0008270	F:RNA polymerase II transcription factor activity, sequence-specific DNA binding; C:nucleus; P:regulation of transcription by RNA polymerase II; F:zinc ion binding			no IPS match	no IPS match	no IPS match
15	THAR02_09245	KKO98660.1	-1.42851	0.699766	3.82669	2.72856		1278		2	F:GO:0016491; P:GO:0055114	F:oxidoreductase activity; P:oxidation-reduction process			PR00368 (PRINTS); PR00411 (PRINTS); IPR036188 (G3DSA:3.50.50.GENE3D); IPR036188 (G3DSA:3.50.50.GENE3D); IPR023753 (PFAM); IPR036188 (G3DSA:3.50.50.GENE3D); PTHR43706:SF15 (PANTHER); PTHR43706 (PANTHER); IPR036188 (SUPERFAMILY)	F:GO:0016491; P:GO:0055114	F:oxidoreductase activity; P:oxidation-reduction process
15	THAR02_09252	KKO98648.1	1.26611	0	4443.23	5730.11	MFS permease (glucose permease HXT1)	1760	0	3	C:GO:0016021; F:GO:0022857; P:GO:0055085	C:integral component of membrane; F:transmembrane transporter activity; P:transmembrane transport			IPR003663 (PRINTS); IPR005828 (PFAM); G3DSA:1.20.1250.20 (GENE3D); PTHR23500 (PANTHER); PTHR23500:SF50 (PANTHER); IPR020846 (PROSITE_PROFILES); IPR020846 (CDD); IPR036259 (SUPERFAMILY)	C:GO:0016020; C:GO:0016021; F:GO:0022857; F:GO:0022857; P:GO:0055085	C:membrane; C:integral component of membrane; F:transmembrane transporter activity; F:transmembrane transporter activity; P:transmembrane transport
15	THAR02_09340	KKO98545.1	-1.5299	0.0665587	62.1054	41.3485	ATP-dependent RNA helicase DBP3	1964	0	2	F:GO:0003676; F:GO:0005524	F:nucleic acid binding; F:ATP binding			IPR001650 (SMART); IPR014001 (SMART); G3DSA:3.40.50.300 (GENE3D); G3DSA:3.40.50.300 (GENE3D); IPR011545 (PFAM); IPR001650 (PFAM); mobidb-lite (MOBIDB_LITE); PTHR24031 (PANTHER); PTHR24031:SF215 (PANTHER); IPR014001 (PROSITE_PROFILES); IPR001650 (PROSITE_PROFILES); IPR001650 (CDD); cd00268 (CDD); IPR027417 (SUPERFAMILY); IPR027417 (SUPERFAMILY)	F:GO:0003676; F:GO:0005524	F:nucleic acid binding; F:ATP binding
15	THAR02_09363	KKO98543.1	-1.46577	0.421813	14.5358	10.1011		1667		2	C:GO:0016021; P:GO:0055085	C:integral component of membrane; P:transmembrane transport			G3DSA:1.20.1250.20 (GENE3D); IPR011701 (PFAM); PTHR43791:SF17 (PANTHER); PTHR43791 (PANTHER); IPR020846 (CDD); IPR036259 (SUPERFAMILY)	C:GO:0016021; P:GO:0055085	C:integral component of membrane; P:transmembrane transport
15	THAR02_09418	KKO98490.1	-1.40196	0.37243	22.7174	16.5051	hypothetical protein THAR02_09418	1241	0	2	F:GO:0005096; F:GO:0005515	F:GTPase activator activity; F:protein binding			SM00368 (SMART); G3DSA:3.40.50.2000 (GENE3D); IPR001611 (PFAM); mobidb-lite (MOBIDB_LITE); IPR027038 (PANTHER); cd00116 (CDD); SSF52047 (SUPERFAMILY)	F:GO:0005096; F:GO:0005515	F:GTPase activator activity; F:protein binding
15	THAR02_09526	KKO98370.1	-1.3246	0.591648	11.7942	9.06942	SET1 complex component swd1	1486	0	1	F:GO:0005515	F:protein binding			IPR015943 (G3DSA:2.130.10.GENE3D); mobidb-lite (MOBIDB_LITE); PTHR44040 (PANTHER); IPR036322 (SUPERFAMILY)	F:GO:0005515	F:protein binding
15	THAR02_09585	KKO98321.1	-1.43948	0.44739	14.2619	10.0917	hypothetical protein THAR02_09585	1488	0						mobidb-lite (MOBIDB_LITE); mobidb-lite (MOBIDB_LITE)	no GO terms	no GO terms
15	THAR02_09588	KKO98304.1	-1.38123	0.666986	5.77151	4.25618		2266		1	F:GO:0005515	F:protein binding			IPR011990 (G3DSA:1.25.40.GENE3D); mobidb-lite (MOBIDB_LITE)	F:GO:0005515	F:protein binding
15	THAR02_09606	KKO98283.1	-1.86487	0.0971756	25.5809	13.9721		1077		2	F:GO:0003824; F:GO:0050662	F:catalytic activity; F:coenzyme binding			G3DSA:3.90.25.10 (GENE3D); IPR001509 (PFAM); G3DSA:3.40.50.720 (GENE3D); PTHR42768:SF2 (PANTHER); PTHR42768 (PANTHER); IPR036291 (SUPERFAMILY)	F:GO:0003824; F:GO:0050662	F:catalytic activity; F:coenzyme binding
15	THAR02_09753	KKO98145.1	-1.7049	0.168581	23.1306	13.8192		707		1	F:GO:0003676	F:nucleic acid binding			IPR000504 (PFAM); G3DSA:3.30.70.330 (GENE3D); mobidb-lite (MOBIDB_LITE); PTHR10501 (PANTHER); PTHR10501:SF32 (PANTHER); IPR000504 (PROSITE_PROFILES); cd12246 (CDD); IPR035979 (SUPERFAMILY)	F:GO:0003676	F:nucleic acid binding
15	THAR02_09770	KKO98123.1	-1.72727	0.0897031	33.6655	19.8527	transcriptional regulator histone acetyltransferase subunit-3 like	2016	0						IPR019340 (PFAM); mobidb-lite (MOBIDB_LITE); mobidb-lite (MOBIDB_LITE); mobidb-lite (MOBIDB_LITE); mobidb-lite (MOBIDB_LITE); mobidb-lite (MOBIDB_LITE); PTHR13556 (PANTHER)	no GO terms	no GO terms
15	THAR02_09800	KKO98088.1	-1.39932	0.070518	94.417	68.727	predicted protein	975	6.18E-45	3	P:GO:0001522; C:GO:0031429; P:GO:0042254	P:pseudouridine synthesis; C:box H/ACA snoRNP complex; P:ribosome biogenesis			IPR007504 (PFAM); G3DSA:2.40.10.230 (GENE3D); mobidb-lite (MOBIDB_LITE); IPR021154 (PANTHER); PTHR23237:SF6 (PANTHER); IPR021154 (PRODOM); IPR009000 (SUPERFAMILY)	P:GO:0001522; C:GO:0031429; P:GO:0042254	P:pseudouridine synthesis; C:box H/ACA snoRNP complex; P:ribosome biogenesis
15	THAR02_09874	KKO98022.1	-1.42744	0.14198	55.7105	39.7534	aminotransferase class I and II	1654	0	3	F:GO:0003824; P:GO:0009058; F:GO:0030170	F:catalytic activity; P:biosynthetic process; F:pyridoxal phosphate binding			IPR004839 (PFAM); IPR015422 (G3DSA:3.90.1150.GENE3D); PTHR43807 (PANTHER); PTHR43807:SF20 (PANTHER); IPR015424 (SUPERFAMILY)	F:GO:0003824; P:GO:0009058; F:GO:0030170	F:catalytic activity; P:biosynthetic process; F:pyridoxal phosphate binding
15	THAR02_09988	KKO97911.1	-1.36049	0.500092	15.5703	11.6572		1272		3	C:GO:0005789; F:GO:0019706; P:GO:0042967	C:endoplasmic reticulum membrane; F:protein-cysteine S-palmitoyltransferase activity; P:obsolete acyl-carrier-protein biosynthetic process	EC:2.3.1.225	Protein S-acyltransferase	IPR001594 (PFAM); mobidb-lite (MOBIDB_LITE); PTHR22883 (PANTHER); PTHR22883:SF117 (PANTHER); PS50216 (PROSITE_PROFILES); IPR033682 (HAMAP)	C:GO:0005789; F:GO:0019706	C:endoplasmic reticulum membrane; F:protein-cysteine S-palmitoyltransferase activity
15	THAR02_10033	KKO97861.1	-1.4396	0.346609	21.8761	15.4783	hypothetical protein THAR02_10033	1575	0						mobidb-lite (MOBIDB_LITE)	no GO terms	no GO terms
15	THAR02_10139	KKO97763.1	-1.68591	0.0464859	50.2366	30.3515	hypothetical protein THAR02_10139	1388	0	4	F:GO:0003677; C:GO:0005634; P:GO:0006351; F:GO:0008270	F:DNA binding; C:nucleus; P:transcription, DNA-templated; F:zinc ion binding			cd12148 (CDD)	no GO terms	no GO terms
15	THAR02_10284	KKO97616.1	-1.50372	0.265279	24.7427	16.76	MSF permease	2015	0	2	C:GO:0016021; P:GO:0055085	C:integral component of membrane; P:transmembrane transport			G3DSA:1.20.1250.20 (GENE3D); G3DSA:1.20.1250.20 (GENE3D); PTHR43791 (PANTHER); PTHR43791:SF59 (PANTHER); IPR036259 (SUPERFAMILY)	no GO terms	no GO terms
15	THAR02_10362	KKO97534.1	-1.49946	0.000410753	252.116	171.262	mitochondrial GTP GDP carrier 1	1486	1.64E-127	6	P:GO:0000002; F:GO:0001409; C:GO:0005623; P:GO:0006879; C:GO:0016021; P:GO:1903790	P:mitochondrial genome maintenance; F:guanine nucleotide transmembrane transporter activity; C:cell; P:cellular iron ion homeostasis; C:integral component of membrane; P:guanine nucleotide transmembrane transport			no IPS match	no IPS match	no IPS match
15	THAR02_10398	KKO97497.1	-1.61294	0.367582	12.0719	7.62344	Zn2Cys6 transcriptional regulator	2625	0	6	F:GO:0000981; F:GO:0003677; C:GO:0005634; P:GO:0006351; P:GO:0006357; F:GO:0008270	F:RNA polymerase II transcription factor activity, sequence-specific DNA binding; F:DNA binding; C:nucleus; P:transcription, DNA-templated; P:regulation of transcription by RNA polymerase II; F:zinc ion binding			mobidb-lite (MOBIDB_LITE); PTHR31944:SF67 (PANTHER); PTHR31944 (PANTHER); cd12148 (CDD)	no GO terms	no GO terms
15	THAR02_10421	KKO97470.1	-1.4996	0.237843	28.1343	19.1098	ATP-dependent rRNA helicase SPB4	1953	0	2	F:GO:0003676; F:GO:0005524	F:nucleic acid binding; F:ATP binding			IPR025313 (SMART); IPR001650 (SMART); IPR014001 (SMART); IPR011545 (PFAM); IPR025313 (PFAM); G3DSA:3.40.50.300 (GENE3D); G3DSA:3.40.50.300 (GENE3D); IPR001650 (PFAM); mobidb-lite (MOBIDB_LITE); PTHR24031 (PANTHER); PTHR24031:SF2 (PANTHER); IPR014001 (PROSITE_PROFILES); IPR001650 (PROSITE_PROFILES); IPR001650 (CDD); IPR027417 (SUPERFAMILY)	F:GO:0003676; F:GO:0005524	F:nucleic acid binding; F:ATP binding
15	THAR02_10669	KKO97224.1	-1.67549	0.263917	16.1602	9.82422		1698		1	F:GO:0005515	F:protein binding			IPR001202 (SMART); IPR002713 (SMART); IPR036517 (G3DSA:1.10.10.GENE3D); IPR001202 (PFAM); IPR002713 (PFAM); G3DSA:2.20.70.10 (GENE3D); IPR036517 (G3DSA:1.10.10.GENE3D); mobidb-lite (MOBIDB_LITE); mobidb-lite (MOBIDB_LITE); mobidb-lite (MOBIDB_LITE); mobidb-lite (MOBIDB_LITE); PTHR11864 (PANTHER); PTHR11864:SF23 (PANTHER); IPR001202 (PROSITE_PROFILES); IPR001202 (CDD); IPR036517 (SUPERFAMILY); IPR036020 (SUPERFAMILY)	F:GO:0005515	F:protein binding
15	THAR02_10760	KKO97134.1	-1.55329	0.251179	22.7653	14.9285		1391							mobidb-lite (MOBIDB_LITE); mobidb-lite (MOBIDB_LITE); PTHR13097:SF7 (PANTHER); PTHR13097 (PANTHER)	no GO terms	no GO terms
15	THAR02_10773	KKO97121.1	-1.28556	0.619608	12.661	10.0316	hypothetical protein THAR02_10773	1594	2.05E-131	8	P:GO:0000724; F:GO:0003677; F:GO:0005524; C:GO:0005634; C:GO:0005829; P:GO:0007131; F:GO:0008094; C:GO:0035861	P:double-strand break repair via homologous recombination; F:DNA binding; F:ATP binding; C:nucleus; C:cytosol; P:reciprocal meiotic recombination; F:DNA-dependent ATPase activity; C:site of double-strand break	EC:3.6.1.3; EC:3.6.1.15	Adenosinetriphosphatase; Nucleoside-triphosphate phosphatase	G3DSA:3.40.50.300 (GENE3D)	no GO terms	no GO terms
15	THAR02_10825	KKO97072.1	-1.45812	0.576225	7.22345	5.04598		579							no IPS match	no IPS match	no IPS match
15	THAR02_10836	KKO97059.1	-1.81755	0.0420032	41.3467	23.1713		1429		4	C:GO:0016020; P:GO:0030001; F:GO:0046873; P:GO:0055085	C:membrane; P:metal ion transport; F:metal ion transmembrane transporter activity; P:transmembrane transport			IPR003689 (PFAM); mobidb-lite (MOBIDB_LITE); PTHR16133 (PANTHER); PTHR16133:SF0 (PANTHER)	C:GO:0016020; P:GO:0030001; F:GO:0046873; P:GO:0055085	C:membrane; P:metal ion transport; F:metal ion transmembrane transporter activity; P:transmembrane transport
15	THAR02_10877	KKO97016.1	-1.81975	0.0767363	31.2144	17.4718	pre-mRNA-splicing factor cef-1	2404	0	1	F:GO:0003677	F:DNA binding			IPR001005 (SMART); G3DSA:1.10.10.60 (GENE3D); G3DSA:1.10.10.60 (GENE3D); IPR021786 (PFAM); PF13921 (PFAM); mobidb-lite (MOBIDB_LITE); mobidb-lite (MOBIDB_LITE); mobidb-lite (MOBIDB_LITE); mobidb-lite (MOBIDB_LITE); PTHR10641 (PANTHER); PTHR10641:SF919 (PANTHER); IPR017930 (PROSITE_PROFILES); IPR017930 (PROSITE_PROFILES); cd11659 (CDD); IPR001005 (CDD); IPR009057 (SUPERFAMILY)	F:GO:0003677	F:DNA binding
15	THAR02_10921	KKO96976.1	-1.87381	5.96827e-05	147.847	80.3676	4-hydroxyphenylpyruvate dioxygenase	1245	0	4	F:GO:0003868; P:GO:0006558; P:GO:0006570; P:GO:0055114	F:4-hydroxyphenylpyruvate dioxygenase activity; P:L-phenylalanine metabolic process; P:tyrosine metabolic process; P:oxidation-reduction process	EC:1.13.11; EC:1.13.11.27	Acting on single donors with incorporation of molecular oxygen (oxygenases). The oxygen incorporated need not be derived from O(2); 4-hydroxyphenylpyruvate dioxygenase	IPR004360 (PFAM); IPR029068 (G3DSA:3.10.180.GENE3D); IPR005956 (TIGRFAM); IPR029068 (G3DSA:3.10.180.GENE3D); IPR005956 (PIRSF); PF13669 (PFAM); mobidb-lite (MOBIDB_LITE); IPR005956 (PANTHER); PTHR11959:SF1 (PANTHER); cd07250 (CDD); cd08342 (CDD); IPR029068 (SUPERFAMILY)	F:GO:0003868; P:GO:0009072; F:GO:0016701; P:GO:0055114	F:4-hydroxyphenylpyruvate dioxygenase activity; P:aromatic amino acid family metabolic process; F:oxidoreductase activity, acting on single donors with incorporation of molecular oxygen; P:oxidation-reduction process
15	THAR02_10922	KKO96977.1	-1.53419	0.354503	15.6265	10.3747		1511		5	C:GO:0000439; F:GO:0003676; P:GO:0006289; P:GO:0006351; F:GO:0008270	C:core TFIIH complex; F:nucleic acid binding; P:nucleotide-excision repair; P:transcription, DNA-templated; F:zinc ion binding			IPR004595 (SMART); IPR013083 (G3DSA:3.30.40.GENE3D); IPR007198 (PFAM); IPR004595 (PFAM); IPR012170 (TIGRFAM); mobidb-lite (MOBIDB_LITE); IPR012170 (PANTHER); IPR013087 (PROSITE_PROFILES); SSF57889 (SUPERFAMILY)	C:GO:0000439; F:GO:0003676; P:GO:0006281; P:GO:0006289; P:GO:0006351; F:GO:0008270	C:core TFIIH complex; F:nucleic acid binding; P:DNA repair; P:nucleotide-excision repair; P:transcription, DNA-templated; F:zinc ion binding
15	THAR02_11053	KKO96840.1	-1.67249	0.226514	19.0563	11.6056	Winged helix repressor DNA-binding	2355	0	6	F:GO:0003700; C:GO:0005634; C:GO:0005667; P:GO:0006355; P:GO:0006355; F:GO:0043565	F:DNA binding transcription factor activity; C:nucleus; C:transcription factor complex; P:regulation of transcription, DNA-templated; P:regulation of transcription, DNA-templated; F:sequence-specific DNA binding			IPR000232 (PRINTS); IPR000232 (SMART); IPR036388 (G3DSA:1.10.10.GENE3D); IPR000232 (PFAM); mobidb-lite (MOBIDB_LITE); mobidb-lite (MOBIDB_LITE); mobidb-lite (MOBIDB_LITE); mobidb-lite (MOBIDB_LITE); mobidb-lite (MOBIDB_LITE); PTHR10015:SF206 (PANTHER); IPR027725 (PANTHER); IPR036390 (SUPERFAMILY)	F:GO:0003700; C:GO:0005634; P:GO:0006355; F:GO:0043565	F:DNA binding transcription factor activity; C:nucleus; P:regulation of transcription, DNA-templated; F:sequence-specific DNA binding
15	THAR02_11251	KKO96642.1	-1.25832	0.503358	27.5979	22.3398		1485		4	F:GO:0004499; F:GO:0050660; F:GO:0050661; P:GO:0055114	F:N,N-dimethylaniline monooxygenase activity; F:flavin adenine dinucleotide binding; F:NADP binding; P:oxidation-reduction process	EC:1.14.13.8; EC:1.14.13	Flavin-containing monooxygenase; Acting on paired donors, with incorporation or reduction of molecular oxygen. The oxygen incorporated need not be derived from O(2)	IPR020946 (PFAM); IPR036188 (G3DSA:3.50.50.GENE3D); IPR036188 (G3DSA:3.50.50.GENE3D); PTHR43872 (PANTHER); IPR036188 (SUPERFAMILY)	F:GO:0004499; F:GO:0050660; F:GO:0050661; P:GO:0055114	F:N,N-dimethylaniline monooxygenase activity; F:flavin adenine dinucleotide binding; F:NADP binding; P:oxidation-reduction process
15	THAR02_11253	KKO96644.1	-1.63035	0.152315	29.2616	18.2815		1483		7	P:GO:0000390; F:GO:0003677; F:GO:0003700; C:GO:0005667; P:GO:0006355; P:GO:0006355; C:GO:0071008	P:spliceosomal complex disassembly; F:DNA binding; F:DNA binding transcription factor activity; C:transcription factor complex; P:regulation of transcription, DNA-templated; P:regulation of transcription, DNA-templated; C:U2-type post-mRNA release spliceosomal complex			IPR028211 (PFAM); mobidb-lite (MOBIDB_LITE); mobidb-lite (MOBIDB_LITE); mobidb-lite (MOBIDB_LITE); IPR012890 (PANTHER)	P:GO:0000390; F:GO:0003677; F:GO:0003700; C:GO:0005634; P:GO:0006355; C:GO:0071008	P:spliceosomal complex disassembly; F:DNA binding; F:DNA binding transcription factor activity; C:nucleus; P:regulation of transcription, DNA-templated; C:U2-type post-mRNA release spliceosomal complex
15	THAR02_11298	KKO96599.1	-1.57378	0.329325	15.5852	10.087		1143		4	F:GO:0003677; C:GO:0005634; P:GO:0006351; F:GO:0008270	F:DNA binding; C:nucleus; P:transcription, DNA-templated; F:zinc ion binding			IPR007219 (PFAM); PTHR31944 (PANTHER); cd12148 (CDD)	F:GO:0003677; C:GO:0005634; P:GO:0006351; F:GO:0008270	F:DNA binding; C:nucleus; P:transcription, DNA-templated; F:zinc ion binding
15	THAR02_11363	KKO96532.1	-1.69853	0.121467	29.6354	17.7718	nucleolar 12	1872	0	1	F:GO:0003676	F:nucleic acid binding			IPR000504 (SMART); G3DSA:3.30.70.330 (GENE3D); G3DSA:3.30.70.330 (GENE3D); IPR000504 (PFAM); mobidb-lite (MOBIDB_LITE); PTHR44696 (PANTHER); IPR000504 (PROSITE_PROFILES); IPR034777 (CDD); IPR035979 (SUPERFAMILY); IPR035979 (SUPERFAMILY)	F:GO:0003676	F:nucleic acid binding
16	THAR02_00050	KKP07842.1	1.63405	0.711759	1.01541	1.69006	hypothetical protein TRIVIDRAFT_52721, partial	2528	1.29E-177	4	F:GO:0003677; C:GO:0005634; P:GO:0006351; F:GO:0008270	F:DNA binding; C:nucleus; P:transcription, DNA-templated; F:zinc ion binding			IPR007219 (PFAM); PTHR19444 (PANTHER); PTHR19444:SF21 (PANTHER); cd12148 (CDD)	F:GO:0003677; C:GO:0005634; P:GO:0006351; F:GO:0008270	F:DNA binding; C:nucleus; P:transcription, DNA-templated; F:zinc ion binding
16	THAR02_00121	KKP07732.1	1.00927	0.956018	9.70374	9.97562	hypothetical protein THAR02_00121	992	2.88E-155						mobidb-lite (MOBIDB_LITE); mobidb-lite (MOBIDB_LITE)	no GO terms	no GO terms
16	THAR02_00248	KKP07712.1	-1.5043	0.0783391	61.677	41.7622	CDP-diacylglycerol-inositol 3-phosphatidyltransferase	1090	8.95E-161	3	P:GO:0008654; C:GO:0016020; F:GO:0016780	P:phospholipid biosynthetic process; C:membrane; F:phosphotransferase activity, for other substituted phosphate groups			IPR000462 (PFAM); IPR014387 (PIRSF); PTHR15362:SF4 (PANTHER); PTHR15362 (PANTHER)	P:GO:0008654; C:GO:0016020; F:GO:0016780	P:phospholipid biosynthetic process; C:membrane; F:phosphotransferase activity, for other substituted phosphate groups
16	THAR02_00255	KKP07580.1	-1.20621	0.731828	11.0645	9.34334	hypothetical protein THAR02_00255	464	1.15E-18						no IPS match	no IPS match	no IPS match
16	THAR02_00270	KKP07595.1	-1.00221	0.987727	2.20788	2.24395	hypothetical protein THAR02_00270	882	1.02E-84						mobidb-lite (MOBIDB_LITE)	no GO terms	no GO terms
16	THAR02_00506	KKP07444.1	-1.00295	0.941133	55.8823	56.7532	hypothetical protein THAR02_00506	1344	0	1	P:GO:0005975	P:carbohydrate metabolic process			G3DSA:3.20.20.80 (GENE3D); IPR024655 (PFAM); mobidb-lite (MOBIDB_LITE); PTHR34154 (PANTHER); PTHR34154:SF3 (PANTHER); IPR017853 (SUPERFAMILY)	no GO terms	no GO terms
16	THAR02_00513	KKP07451.1	-1.19836	0.84005	4.13848	3.51761	hypothetical protein THAR02_00513	5037	0						G3DSA:3.40.50.300 (GENE3D); mobidb-lite (MOBIDB_LITE); mobidb-lite (MOBIDB_LITE); mobidb-lite (MOBIDB_LITE); mobidb-lite (MOBIDB_LITE); mobidb-lite (MOBIDB_LITE); mobidb-lite (MOBIDB_LITE); mobidb-lite (MOBIDB_LITE)	no GO terms	no GO terms
16	THAR02_00525	KKP07328.1	-1.00822	0.974922	23.2354	23.4742	D-lactate dehydrogenase	1080	0	3	F:GO:0016616; F:GO:0051287; P:GO:0055114	F:oxidoreductase activity, acting on the CH-OH group of donors, NAD or NADP as acceptor; F:NAD binding; P:oxidation-reduction process			G3DSA:3.40.50.720 (GENE3D); IPR006139 (PFAM); G3DSA:3.40.50.720 (GENE3D); IPR006140 (PFAM); PTHR43026:SF1 (PANTHER); PTHR43026 (PANTHER); cd12183 (CDD); IPR036291 (SUPERFAMILY); SSF52283 (SUPERFAMILY)	P:GO:0008152; F:GO:0016616; F:GO:0051287; P:GO:0055114	P:metabolic process; F:oxidoreductase activity, acting on the CH-OH group of donors, NAD or NADP as acceptor; F:NAD binding; P:oxidation-reduction process
16	THAR02_00553	KKP07356.1	-1.13396	0.89994	3.5818	3.21734	defects in morphology 1	1699	0	2	P:GO:0006308; F:GO:0045145	P:DNA catabolic process; F:single-stranded DNA 5'-3' exodeoxyribonuclease activity	EC:3.1.11; EC:3.1.15	Acting on ester bonds; Acting on ester bonds	IPR019190 (PFAM); mobidb-lite (MOBIDB_LITE); mobidb-lite (MOBIDB_LITE); PTHR14464 (PANTHER)	F:GO:0045145	F:single-stranded DNA 5'-3' exodeoxyribonuclease activity
16	THAR02_00574	KKP07377.1	-1.23767	0.894704	1.25982	1.03681	BNR Asp-box repeat	1212	0	1	F:GO:0043531	F:ADP binding			G3DSA:2.120.10.10 (GENE3D); PTHR38792 (PANTHER); PTHR38792:SF1 (PANTHER); SSF110296 (SUPERFAMILY)	no GO terms	no GO terms
16	THAR02_00598	KKP07274.1	-1.24833	0.437532	39.9456	32.5937	Secretion related small GTPase	1093	2.11E-177	2	F:GO:0003924; F:GO:0005525	F:GTPase activity; F:GTP binding	EC:3.6.1.15	Nucleoside-triphosphate phosphatase	SM00175 (SMART); G3DSA:3.40.50.300 (GENE3D); IPR001806 (PFAM); mobidb-lite (MOBIDB_LITE); mobidb-lite (MOBIDB_LITE); PTHR24073:SF353 (PANTHER); PTHR24073 (PANTHER); PS51419 (PROSITE_PROFILES); cd00154 (CDD); IPR027417 (SUPERFAMILY)	F:GO:0003924; F:GO:0005525	F:GTPase activity; F:GTP binding
16	THAR02_00717	KKP07181.1	-1.24781	0.833211	2.95053	2.40851	hypothetical protein THAR02_00717	300	2.98E-22						no IPS match	no IPS match	no IPS match
16	THAR02_00718	KKP07182.1	1.11957	0.875632	3.28435	3.74538	hypothetical protein TRIVIDRAFT_69322	411	8.42E-64						no IPS match	no IPS match	no IPS match
16	THAR02_00739	KKP07203.1	-1.06222	0.955228	4.5188	4.33314	NCS2 family nucleobase:cation symporter-2	1856	0	3	F:GO:0005215; C:GO:0016020; P:GO:0055085	F:transporter activity; C:membrane; P:transmembrane transport			IPR006042 (TIGRFAM); IPR006043 (PFAM); mobidb-lite (MOBIDB_LITE); PTHR42810 (PANTHER); PTHR42810:SF2 (PANTHER)	F:GO:0005215; P:GO:0006810; C:GO:0016020; P:GO:0055085	F:transporter activity; P:transport; C:membrane; P:transmembrane transport
16	THAR02_00861	KKP06982.1	1.57958	0.739786	0.956585	1.53908	C6 transcription factor domain-containing	694	3.88E-113	6	F:GO:0000981; F:GO:0003677; C:GO:0005634; P:GO:0006351; P:GO:0006357; F:GO:0008270	F:RNA polymerase II transcription factor activity, sequence-specific DNA binding; F:DNA binding; C:nucleus; P:transcription, DNA-templated; P:regulation of transcription by RNA polymerase II; F:zinc ion binding			PTHR45582 (PANTHER); cd12148 (CDD)	no GO terms	no GO terms
16	THAR02_00938	KKP06958.1	1.30083	0.80078	1.72883	2.2907	hypothetical protein THAR02_00938	768	6.22E-171						mobidb-lite (MOBIDB_LITE)	no GO terms	no GO terms
16	THAR02_01166	KKP06677.1	1.06344	0.934016	2.54712	2.75903	hypothetical protein THAR02_01166	1503	0	2	F:GO:0004553; P:GO:0005975	F:hydrolase activity, hydrolyzing O-glycosyl compounds; P:carbohydrate metabolic process			IPR017853 (SUPERFAMILY)	no GO terms	no GO terms
16	THAR02_01256	KKP06659.1	-1.01644	0.997871	3.98791	3.99629	enoyl- hydratase	849	0	2	F:GO:0003824; P:GO:0008152	F:catalytic activity; P:metabolic process			G3DSA:3.90.226.10 (GENE3D); IPR001753 (PFAM); PTHR43459 (PANTHER); cd06558 (CDD); IPR029045 (SUPERFAMILY)	F:GO:0003824; P:GO:0008152	F:catalytic activity; P:metabolic process
16	THAR02_01272	KKP06675.1	1.01628	0.965745	3.75001	3.88185	hypothetical protein THAR02_01272	1133	7.22E-175	2	P:GO:0002098; C:GO:0033588	P:tRNA wobble uridine modification; C:Elongator holoenzyme complex			IPR019519 (PFAM); mobidb-lite (MOBIDB_LITE); IPR019519 (PANTHER)	P:GO:0002098; C:GO:0033588	P:tRNA wobble uridine modification; C:Elongator holoenzyme complex
16	THAR02_01372	KKP06498.1	-1.01808	0.997175	131.035	131.098	Ribosomal L5 domain	1196	0	4	F:GO:0003735; C:GO:0005840; P:GO:0006412; P:GO:0042254	F:structural constituent of ribosome; C:ribosome; P:translation; P:ribosome biogenesis			IPR022803 (G3DSA:3.30.1440.GENE3D); IPR031309 (PFAM); IPR031310 (PFAM); mobidb-lite (MOBIDB_LITE); IPR002132 (PANTHER); PTHR11994:SF4 (PANTHER); IPR022803 (SUPERFAMILY)	F:GO:0003735; C:GO:0005840; P:GO:0006412	F:structural constituent of ribosome; C:ribosome; P:translation
16	THAR02_01401	KKP06527.1	1.15003	0.839919	3.72206	4.36003	homeobox domain-containing	2176	0	2	F:GO:0003677; C:GO:0005634	F:DNA binding; C:nucleus			mobidb-lite (MOBIDB_LITE)	no GO terms	no GO terms
16	THAR02_01414	KKP06456.1	-1.29686	2.10332e-05	866.815	680.815	hypothetical protein THAR02_01414	2228	0	3	F:GO:0005215; C:GO:0016020; P:GO:0055085	F:transporter activity; C:membrane; P:transmembrane transport			IPR001248 (PFAM); PTHR30618:SF11 (PANTHER); PTHR30618 (PANTHER)	F:GO:0005215; C:GO:0016020; P:GO:0055085	F:transporter activity; C:membrane; P:transmembrane transport
16	THAR02_01580	KKP06335.1	-1.4587	0.218879	34.8859	24.36	hypothetical protein THAR02_01580	1131	0						IPR010730 (PFAM); mobidb-lite (MOBIDB_LITE); PTHR24148:SF57 (PANTHER); PTHR24148 (PANTHER)	no GO terms	no GO terms
16	THAR02_01629	KKP06291.1	-1.29831	0.567951	15.5005	12.1608	tubulin binding cofactor A	434	7.79E-35	4	P:GO:0007021; P:GO:0007023; C:GO:0045298; F:GO:0048487	P:tubulin complex assembly; P:post-chaperonin tubulin folding pathway; C:tubulin complex; F:beta-tubulin binding			IPR004226 (PFAM); G3DSA:1.20.58.90 (GENE3D); IPR036126 (SUPERFAMILY)	P:GO:0007021; P:GO:0007023; F:GO:0048487	P:tubulin complex assembly; P:post-chaperonin tubulin folding pathway; F:beta-tubulin binding
16	THAR02_01654	KKP06223.1	-1.05118	0.946631	11.3291	10.9777	hypothetical protein THAR02_01654	2049	0						mobidb-lite (MOBIDB_LITE); mobidb-lite (MOBIDB_LITE); mobidb-lite (MOBIDB_LITE); mobidb-lite (MOBIDB_LITE); mobidb-lite (MOBIDB_LITE); mobidb-lite (MOBIDB_LITE); mobidb-lite (MOBIDB_LITE); mobidb-lite (MOBIDB_LITE)	no GO terms	no GO terms
16	THAR02_01657	KKP06226.1	1.41778	0.748322	1.57289	2.27145	hypothetical protein THAR02_01657	816	0						no IPS match	no IPS match	no IPS match
16	THAR02_01660	KKP06229.1	1.57714	0.744167	0.930201	1.49431	hypothetical protein THAR02_01660	1808	0	1	C:GO:0016021	C:integral component of membrane			mobidb-lite (MOBIDB_LITE); mobidb-lite (MOBIDB_LITE)	no GO terms	no GO terms
16	THAR02_01718	KKP06205.1	-1.08026	0.963969	1.50217	1.41639	hypothetical protein M419DRAFT_85171	1974	0	2	F:GO:0005488; P:GO:0006139	F:binding; P:nucleobase-containing compound metabolic process			mobidb-lite (MOBIDB_LITE); PTHR31944 (PANTHER); cd12148 (CDD)	no GO terms	no GO terms
16	THAR02_01795	KKP06099.1	-1.13389	0.562651	76.0034	68.274	LMBR1 domain-containing	2170	0	2	C:GO:0005794; C:GO:0016021	C:Golgi apparatus; C:integral component of membrane			IPR006876 (PFAM); mobidb-lite (MOBIDB_LITE); mobidb-lite (MOBIDB_LITE); PTHR21355:SF0 (PANTHER); PTHR21355 (PANTHER)	no GO terms	no GO terms
16	THAR02_01801	KKP06105.1	1.05833	0.936123	2.709	2.92029	hypothetical protein THAR02_01801	14867	0	2	F:GO:0005524; F:GO:0016887	F:ATP binding; F:ATPase activity	EC:3.6.1.3; EC:3.6.1.15	Adenosinetriphosphatase; Nucleoside-triphosphate phosphatase	IPR003593 (SMART); G3DSA:3.40.50.300 (GENE3D); IPR011704 (PFAM); G3DSA:3.40.50.300 (GENE3D); mobidb-lite (MOBIDB_LITE); PTHR22908:SF66 (PANTHER); PTHR22908 (PANTHER); cd00009 (CDD); cd00009 (CDD); cd00009 (CDD); cd00009 (CDD); cd00009 (CDD); IPR027417 (SUPERFAMILY); IPR027417 (SUPERFAMILY); IPR027417 (SUPERFAMILY); IPR027417 (SUPERFAMILY); IPR027417 (SUPERFAMILY); IPR027417 (SUPERFAMILY)	F:GO:0005524; F:GO:0016887	F:ATP binding; F:ATPase activity
16	THAR02_01804	KKP06108.1	1.40292	0.650043	3.35021	4.78739	GDSL-like Lipase Acylhydrolase	1004	1.81E-135	1	F:GO:0016787	F:hydrolase activity			IPR036514 (G3DSA:3.40.50.GENE3D); IPR013830 (PFAM); PTHR14209 (PANTHER); PTHR14209:SF9 (PANTHER); IPR036514 (SUPERFAMILY)	no GO terms	no GO terms
16	THAR02_01823	KKP06042.1	1.13177	0.861535	3.46254	3.99159	glutathione S-transferase	850	4.40E-142						G3DSA:1.20.1050.10 (GENE3D); PF13410 (PFAM); IPR036282 (SUPERFAMILY)	no GO terms	no GO terms
16	THAR02_01832	KKP06051.1	-1.17382	0.727739	15.9953	13.8799	MAPK mitogen activated kinase STE20	2879	0	3	F:GO:0004672; F:GO:0005524; P:GO:0006468	F:protein kinase activity; F:ATP binding; P:protein phosphorylation			IPR000719 (SMART); IPR000719 (PFAM); G3DSA:3.30.200.20 (GENE3D); G3DSA:1.10.510.10 (GENE3D); mobidb-lite (MOBIDB_LITE); mobidb-lite (MOBIDB_LITE); PTHR24361 (PANTHER); PTHR24361:SF360 (PANTHER); IPR000719 (PROSITE_PROFILES); IPR011009 (SUPERFAMILY)	F:GO:0004672; F:GO:0005524; P:GO:0006468	F:protein kinase activity; F:ATP binding; P:protein phosphorylation
16	THAR02_01921	KKP05965.1	1.06872	0.909634	4.23337	4.60837	hypothetical protein THAR02_01921	2645	0	2	F:GO:0017112; P:GO:0043087	F:Rab guanyl-nucleotide exchange factor activity; P:regulation of GTPase activity			PF08616 (PFAM); mobidb-lite (MOBIDB_LITE); IPR024224 (PANTHER); PTHR13677:SF3 (PANTHER)	F:GO:0017112	F:Rab guanyl-nucleotide exchange factor activity
16	THAR02_01958	KKP05919.1	-1.05087	0.956244	7.75674	7.51841	D-isomer specific 2-hydroxyacid dehydrogenase	1241	0	2	F:GO:0051287; P:GO:0055114	F:NAD binding; P:oxidation-reduction process			G3DSA:3.40.50.720 (GENE3D); IPR006140 (PFAM); PTHR10996 (PANTHER); PTHR10996:SF203 (PANTHER); IPR036291 (SUPERFAMILY)	F:GO:0051287; P:GO:0055114	F:NAD binding; P:oxidation-reduction process
16	THAR02_02042	KKP05845.1	1.56797	0.771237	0.758979	1.21217	hypothetical protein THAR02_02042	933	0						IPR025870 (PFAM); PTHR40265 (PANTHER)	no GO terms	no GO terms
16	THAR02_02067	KKP05870.1	-1.26025	0.373771	48.088	38.8664	hypothetical protein THAR02_02067	2496	0	3	F:GO:0003777; C:GO:0005874; P:GO:0007018	F:microtubule motor activity; C:microtubule; P:microtubule-based movement	EC:3.6.1.15	Nucleoside-triphosphate phosphatase	G3DSA:1.20.1170.10 (GENE3D); mobidb-lite (MOBIDB_LITE); mobidb-lite (MOBIDB_LITE); mobidb-lite (MOBIDB_LITE); mobidb-lite (MOBIDB_LITE); mobidb-lite (MOBIDB_LITE); IPR027640 (PANTHER); PTHR24115:SF740 (PANTHER)	F:GO:0003777; P:GO:0007018	F:microtubule motor activity; P:microtubule-based movement
16	THAR02_02119	KKP05745.1	1.55772	0.583709	2.78146	4.41324	C6 zinc finger	1623	0	5	F:GO:0000981; C:GO:0005634; P:GO:0006355; P:GO:0006357; F:GO:0008270	F:RNA polymerase II transcription factor activity, sequence-specific DNA binding; C:nucleus; P:regulation of transcription, DNA-templated; P:regulation of transcription by RNA polymerase II; F:zinc ion binding			PTHR36206 (PANTHER)	no GO terms	no GO terms
16	THAR02_02138	KKP05764.1	1.16351	0.817278	4.2003	4.9779	cycloheximide resistance	1786	4.98E-142	2	C:GO:0016021; P:GO:0055085	C:integral component of membrane; P:transmembrane transport			IPR011701 (PFAM); G3DSA:1.20.1250.20 (GENE3D); PTHR23502 (PANTHER); PTHR23502:SF68 (PANTHER); IPR020846 (PROSITE_PROFILES); IPR020846 (CDD); IPR036259 (SUPERFAMILY)	C:GO:0016021; P:GO:0055085	C:integral component of membrane; P:transmembrane transport
16	THAR02_02236	KKP05682.1	1.04194	0.786166	49.8456	52.9012	hypothetical protein TRIVIDRAFT_13555, partial	1699	0						no IPS match	no IPS match	no IPS match
16	THAR02_02383	KKP05491.1	1.32892	0.698859	3.47438	4.70297	sulfate permease	2191	0	4	F:GO:0008271; P:GO:0008272; C:GO:0016021; P:GO:0055085	F:secondary active sulfate transmembrane transporter activity; P:sulfate transport; C:integral component of membrane; P:transmembrane transport			IPR011547 (PFAM); IPR001902 (PANTHER); PTHR11814:SF181 (PANTHER)	F:GO:0008271; P:GO:0008272; F:GO:0015116; C:GO:0016020; C:GO:0016021; P:GO:0055085	F:secondary active sulfate transmembrane transporter activity; P:sulfate transport; F:sulfate transmembrane transporter activity; C:membrane; C:integral component of membrane; P:transmembrane transport
16	THAR02_02395	KKP05503.1	1.12021	0.888471	2.61347	2.98203	hypothetical protein THAR02_02395	906	0						mobidb-lite (MOBIDB_LITE)	no GO terms	no GO terms
16	THAR02_02396	KKP05504.1	1.90616	0.593338	1.16513	2.26219	NUDIX family hydrolase	2583	0	6	F:GO:0003677; P:GO:0006260; P:GO:0006281; P:GO:0006308; F:GO:0017108; C:GO:0033557	F:DNA binding; P:DNA replication; P:DNA repair; P:DNA catabolic process; F:5'-flap endonuclease activity; C:Slx1-Slx4 complex	EC:3.1.30; EC:3.1.21; EC:3.1	Acting on ester bonds; Acting on ester bonds; Acting on ester bonds	IPR017956 (SMART); IPR018574 (PFAM); mobidb-lite (MOBIDB_LITE); mobidb-lite (MOBIDB_LITE); mobidb-lite (MOBIDB_LITE); mobidb-lite (MOBIDB_LITE); mobidb-lite (MOBIDB_LITE); mobidb-lite (MOBIDB_LITE); IPR027784 (HAMAP)	F:GO:0003677; C:GO:0005634; P:GO:0006260; P:GO:0006281; F:GO:0017108; C:GO:0033557	F:DNA binding; C:nucleus; P:DNA replication; P:DNA repair; F:5'-flap endonuclease activity; C:Slx1-Slx4 complex
16	THAR02_02400	KKP05508.1	-1.07311	0.961401	2.1837	2.07272	forkhead domain-containing	1743	2.61E-162	5	F:GO:0003700; C:GO:0005667; P:GO:0006355; P:GO:0006355; F:GO:0043565	F:DNA binding transcription factor activity; C:transcription factor complex; P:regulation of transcription, DNA-templated; P:regulation of transcription, DNA-templated; F:sequence-specific DNA binding			IPR001766 (SMART); IPR036388 (G3DSA:1.10.10.GENE3D); IPR001766 (PFAM); mobidb-lite (MOBIDB_LITE); PTHR11829:SF182 (PANTHER); PTHR11829 (PANTHER); IPR001766 (PROSITE_PROFILES); IPR036390 (SUPERFAMILY)	F:GO:0003700; P:GO:0006355; F:GO:0043565	F:DNA binding transcription factor activity; P:regulation of transcription, DNA-templated; F:sequence-specific DNA binding
16	THAR02_02630	KKP05240.1	1.31927	0.752115	2.44015	3.27904	alcohol dehydrogenase	1188	0	1	F:GO:0016491	F:oxidoreductase activity			IPR020843 (SMART); G3DSA:3.90.180.10 (GENE3D); G3DSA:3.40.50.720 (GENE3D); PF13602 (PFAM); mobidb-lite (MOBIDB_LITE); PTHR44013 (PANTHER); PTHR44013:SF1 (PANTHER); cd08267 (CDD); IPR036291 (SUPERFAMILY); IPR011032 (SUPERFAMILY)	F:GO:0016491	F:oxidoreductase activity
16	THAR02_02750	KKP05155.1	-1.13246	0.360311	194.19	174.662	hypothetical protein THAR02_02750	1104	0						mobidb-lite (MOBIDB_LITE); mobidb-lite (MOBIDB_LITE); mobidb-lite (MOBIDB_LITE); PTHR42085 (PANTHER)	no GO terms	no GO terms
16	THAR02_02822	KKP05035.1	-1.24321	0.327359	66.0821	54.1419	hypothetical protein THAR02_02822	1016	9.30E-172	1	P:GO:0015031	P:protein transport			IPR005061 (PFAM); mobidb-lite (MOBIDB_LITE); PTHR12161:SF5 (PANTHER); IPR005061 (PANTHER)	P:GO:0015031	P:protein transport
16	THAR02_02828	KKP05041.1	-1.1522	0.862707	5.17671	4.57635	leucine carboxyl methyltransferase 1	1167	0	2	F:GO:0008168; P:GO:0032259	F:methyltransferase activity; P:methylation			IPR016651 (PIRSF); IPR007213 (PFAM); G3DSA:3.40.50.150 (GENE3D); PTHR13600:SF21 (PANTHER); PTHR13600 (PANTHER); IPR029063 (SUPERFAMILY)	F:GO:0008168; P:GO:0032259	F:methyltransferase activity; P:methylation
16	THAR02_02891	KKP05027.1	-1.06742	0.92687	9.71293	9.26849	hypothetical protein THAR02_02891	966	1.98E-165	1	P:GO:0006412	P:translation			IPR024946 (G3DSA:3.30.1360.GENE3D); G3DSA:1.10.132.20 (GENE3D); IPR023584 (PFAM); mobidb-lite (MOBIDB_LITE); IPR002661 (PANTHER); IPR036191 (SUPERFAMILY)	P:GO:0006412	P:translation
16	THAR02_03130	KKP04793.1	1.19862	0.810052	3.24472	3.96146	hypothetical protein THAR02_03130	1023	0	1	C:GO:0016021	C:integral component of membrane			no IPS match	no IPS match	no IPS match
16	THAR02_03150	KKP04738.1	-1.04946	0.973034	3.21185	3.11733	REV1 deoxycytidyl transferase involved in DNA translesion synthesis	3376	0	3	F:GO:0003684; F:GO:0016779; P:GO:0042276	F:damaged DNA binding; F:nucleotidyltransferase activity; P:error-prone translesion synthesis			IPR036775 (G3DSA:3.30.1490.GENE3D); IPR025527 (PFAM); IPR012112 (PIRSF); IPR017961 (PFAM); IPR031991 (PFAM); IPR001126 (PFAM); G3DSA:3.30.70.270 (GENE3D); IPR036420 (G3DSA:3.40.50.GENE3D); G3DSA:1.10.150.20 (GENE3D); mobidb-lite (MOBIDB_LITE); mobidb-lite (MOBIDB_LITE); mobidb-lite (MOBIDB_LITE); PTHR11076:SF12 (PANTHER); PTHR11076 (PANTHER); IPR001357 (PROSITE_PROFILES); IPR001126 (PROSITE_PROFILES); cd01701 (CDD); IPR036775 (SUPERFAMILY); IPR036420 (SUPERFAMILY); SSF56672 (SUPERFAMILY)	F:GO:0003684; P:GO:0006281; F:GO:0016779; P:GO:0042276	F:damaged DNA binding; P:DNA repair; F:nucleotidyltransferase activity; P:error-prone translesion synthesis
16	THAR02_03229	KKP04686.1	1.09076	0.912819	2.53411	2.81546	hypothetical protein THAR02_03229	2611	0	2	F:GO:0004518; P:GO:0036297	F:nuclease activity; P:interstrand cross-link repair			IPR014883 (SMART); IPR014883 (PFAM); mobidb-lite (MOBIDB_LITE); mobidb-lite (MOBIDB_LITE); IPR033315 (PANTHER); PTHR15749:SF4 (PANTHER)	F:GO:0004518; F:GO:0016788; P:GO:0036297	F:nuclease activity; F:hydrolase activity, acting on ester bonds; P:interstrand cross-link repair
16	THAR02_03480	KKP04404.1	1.28372	0.80473	1.83924	2.40493	hypothetical protein THAR02_03480	2286	0	4	F:GO:0000981; C:GO:0005634; P:GO:0006355; F:GO:0008270	F:RNA polymerase II transcription factor activity, sequence-specific DNA binding; C:nucleus; P:regulation of transcription, DNA-templated; F:zinc ion binding			IPR001138 (SMART); IPR001138 (PFAM); IPR036864 (G3DSA:4.10.240.GENE3D); IPR001138 (PROSITE_PROFILES); IPR001138 (CDD); IPR036864 (SUPERFAMILY)	F:GO:0000981; C:GO:0005634; P:GO:0006355; F:GO:0008270	F:RNA polymerase II transcription factor activity, sequence-specific DNA binding; C:nucleus; P:regulation of transcription, DNA-templated; F:zinc ion binding
16	THAR02_03584	KKP04307.1	-1.05774	0.974961	1.74254	1.67802	MFS hexose transporter	1816	0	3	C:GO:0016021; F:GO:0022857; P:GO:0055085	C:integral component of membrane; F:transmembrane transporter activity; P:transmembrane transport			G3DSA:1.20.1250.20 (GENE3D); G3DSA:1.20.1250.20 (GENE3D); IPR005828 (PFAM); PTHR23500 (PANTHER); PTHR23500:SF15 (PANTHER); IPR020846 (PROSITE_PROFILES); IPR020846 (CDD); IPR036259 (SUPERFAMILY)	C:GO:0016021; F:GO:0022857; P:GO:0055085	C:integral component of membrane; F:transmembrane transporter activity; P:transmembrane transport
16	THAR02_03611	KKP04260.1	-1.19583	0.175419	191.235	162.889	F-box and WD-40 domain-containing CDC4	3275	0	1	F:GO:0005515	F:protein binding			IPR020472 (PRINTS); IPR001810 (SMART); IPR001680 (SMART); G3DSA:2.80.10.50 (GENE3D); IPR001810 (PFAM); IPR001680 (PFAM); G3DSA:1.10.10.670 (GENE3D); IPR015943 (G3DSA:2.130.10.GENE3D); G3DSA:2.40.50.140 (GENE3D); G3DSA:2.80.10.50 (GENE3D); G3DSA:1.20.1280.50 (GENE3D); mobidb-lite (MOBIDB_LITE); mobidb-lite (MOBIDB_LITE); mobidb-lite (MOBIDB_LITE); mobidb-lite (MOBIDB_LITE); PTHR44007:SF3 (PANTHER); PTHR44007 (PANTHER); PTHR44007 (PANTHER); IPR001680 (PROSITE_PROFILES); IPR017986 (PROSITE_PROFILES); IPR001680 (PROSITE_PROFILES); IPR001810 (PROSITE_PROFILES); IPR001680 (PROSITE_PROFILES); IPR001680 (PROSITE_PROFILES); IPR001680 (PROSITE_PROFILES); cd00200 (CDD); IPR036322 (SUPERFAMILY); IPR036047 (SUPERFAMILY)	F:GO:0005515	F:protein binding
16	THAR02_03751	KKP04159.1	-1.00927	0.994879	1.20124	1.21232	hypothetical protein A0O28_0023610	3887	0	1	F:GO:0005515	F:protein binding			IPR002110 (SMART); IPR036770 (G3DSA:1.25.40.GENE3D); IPR036770 (G3DSA:1.25.40.GENE3D); IPR036770 (G3DSA:1.25.40.GENE3D); PF13857 (PFAM); IPR036770 (G3DSA:1.25.40.GENE3D); IPR036770 (G3DSA:1.25.40.GENE3D); IPR020683 (PFAM); mobidb-lite (MOBIDB_LITE); PTHR43928:SF3 (PANTHER); PTHR43928 (PANTHER); PTHR43928:SF3 (PANTHER); PTHR43928 (PANTHER); IPR002110 (PROSITE_PROFILES); IPR002110 (PROSITE_PROFILES); IPR002110 (PROSITE_PROFILES); IPR002110 (PROSITE_PROFILES); IPR002110 (PROSITE_PROFILES); IPR002110 (PROSITE_PROFILES); IPR002110 (PROSITE_PROFILES); IPR020683 (PROSITE_PROFILES); IPR002110 (PROSITE_PROFILES); IPR002110 (PROSITE_PROFILES); IPR002110 (PROSITE_PROFILES); IPR002110 (PROSITE_PROFILES); IPR020683 (CDD); IPR020683 (CDD); IPR020683 (CDD); IPR020683 (CDD); IPR020683 (CDD); IPR036770 (SUPERFAMILY); IPR036770 (SUPERFAMILY)	F:GO:0005515	F:protein binding
16	THAR02_03755	KKP04163.1	1.5342	0.596523	2.79593	4.36922	cellulose signaling related ooc1	1021	1.42E-53						no IPS match	no IPS match	no IPS match
16	THAR02_03854	KKP04062.1	1.53312	0.871169	0.263284	0.411146	cytochrome P450 oxidoreductase	1681	0	4	F:GO:0005506; F:GO:0016705; F:GO:0020037; P:GO:0055114	F:iron ion binding; F:oxidoreductase activity, acting on paired donors, with incorporation or reduction of molecular oxygen; F:heme binding; P:oxidation-reduction process			IPR001128 (PRINTS); IPR002401 (PRINTS); IPR001128 (PFAM); IPR036396 (G3DSA:1.10.630.GENE3D); PTHR24279 (PANTHER); PTHR24279:SF82 (PANTHER); IPR036396 (SUPERFAMILY)	F:GO:0005506; F:GO:0016705; F:GO:0020037; P:GO:0055114	F:iron ion binding; F:oxidoreductase activity, acting on paired donors, with incorporation or reduction of molecular oxygen; F:heme binding; P:oxidation-reduction process
16	THAR02_03954	KKP03972.1	1.02044	0.944355	7.90231	8.21368	hypothetical protein THAR02_03954	3492	0						mobidb-lite (MOBIDB_LITE)	no GO terms	no GO terms
16	THAR02_03986	KKP03898.1	-1.00724	0.989677	3.28337	3.32032	DNA-binding Thace	984	0	4	F:GO:0000981; C:GO:0005634; P:GO:0006355; F:GO:0008270	F:RNA polymerase II transcription factor activity, sequence-specific DNA binding; C:nucleus; P:regulation of transcription, DNA-templated; F:zinc ion binding			IPR001138 (SMART); IPR001138 (PFAM); IPR036864 (G3DSA:4.10.240.GENE3D); IPR001138 (PROSITE_PROFILES); IPR001138 (CDD); IPR036864 (SUPERFAMILY)	F:GO:0000981; C:GO:0005634; P:GO:0006355; F:GO:0008270	F:RNA polymerase II transcription factor activity, sequence-specific DNA binding; C:nucleus; P:regulation of transcription, DNA-templated; F:zinc ion binding
16	THAR02_04007	KKP03858.1	-1.1144	0.883577	6.85952	6.26972	hypothetical protein THAR02_04007	471	1.31E-82	2	P:GO:0006281; P:GO:0051382	P:DNA repair; P:kinetochore assembly			G3DSA:1.10.20.10 (GENE3D); IPR018552 (PFAM); mobidb-lite (MOBIDB_LITE); IPR018552 (PANTHER)	P:GO:0006281; P:GO:0051382	P:DNA repair; P:kinetochore assembly
16	THAR02_04032	KKP03883.1	1.04984	0.936737	3.34761	3.57974	hypothetical protein THAR02_04032	509	1.57E-27						no IPS match	no IPS match	no IPS match
16	THAR02_04133	KKP03745.1	-1.07623	0.921325	8.17308	7.73524	enoyl- hydratase	861	0	2	F:GO:0003824; P:GO:0008152	F:catalytic activity; P:metabolic process			IPR001753 (PFAM); G3DSA:3.90.226.10 (GENE3D); PTHR43802 (PANTHER); cd06558 (CDD); IPR029045 (SUPERFAMILY)	F:GO:0003824; P:GO:0008152	F:catalytic activity; P:metabolic process
16	THAR02_04174	KKP03722.1	1.16146	0.884754	1.68949	1.99873	RNA 3 -terminal phosphate cyclase	1336	0	2	F:GO:0003963; P:GO:0006396	F:RNA-3'-phosphate cyclase activity; P:RNA processing	EC:6.5.1.4	RNA 3'-terminal-phosphate cyclase (ATP)	IPR023797 (PFAM); IPR037136 (G3DSA:3.65.10.GENE3D); IPR000228 (PANTHER); IPR017770 (PTHR11096:PANTHER); IPR013792 (SUPERFAMILY)	F:GO:0003824; F:GO:0003963; P:GO:0006396	F:catalytic activity; F:RNA-3'-phosphate cyclase activity; P:RNA processing
16	THAR02_04270	KKP03640.1	-1.001	0.98228	3.98322	4.05319	Golgi complex cog1	2550	0	2	P:GO:0006891; C:GO:0017119	P:intra-Golgi vesicle-mediated transport; C:Golgi transport complex			PF08700 (PFAM); mobidb-lite (MOBIDB_LITE); PTHR31658:SF0 (PANTHER); IPR033370 (PANTHER)	P:GO:0006891; C:GO:0017119	P:intra-Golgi vesicle-mediated transport; C:Golgi transport complex
16	THAR02_04369	KKP03506.1	1.22783	0.819611	2.29879	2.87495	kinesin family member 1 13 14	5256	0	6	F:GO:0003777; F:GO:0005524; C:GO:0005874; P:GO:0007018; F:GO:0008017; C:GO:0045298	F:microtubule motor activity; F:ATP binding; C:microtubule; P:microtubule-based movement; F:microtubule binding; C:tubulin complex	EC:3.6.1.15	Nucleoside-triphosphate phosphatase	IPR001752 (PRINTS); IPR001752 (SMART); IPR001849 (SMART); IPR036961 (G3DSA:3.40.850.GENE3D); G3DSA:2.60.200.20 (GENE3D); IPR022164 (PFAM); IPR011993 (G3DSA:2.30.29.GENE3D); IPR001752 (PFAM); IPR032405 (PFAM); IPR022140 (PFAM); mobidb-lite (MOBIDB_LITE); mobidb-lite (MOBIDB_LITE); mobidb-lite (MOBIDB_LITE); mobidb-lite (MOBIDB_LITE); mobidb-lite (MOBIDB_LITE); PTHR24115:SF717 (PANTHER); IPR027640 (PANTHER); IPR001849 (PROSITE_PROFILES); IPR001752 (PROSITE_PROFILES); IPR000253 (CDD); cd01365 (CDD); IPR008984 (SUPERFAMILY); IPR027417 (SUPERFAMILY); IPR011993 (SUPERFAMILY)	F:GO:0003777; F:GO:0005515; F:GO:0005524; P:GO:0007018; F:GO:0008017	F:microtubule motor activity; F:protein binding; F:ATP binding; P:microtubule-based movement; F:microtubule binding
16	THAR02_04378	KKP03515.1	-1.08029	0.958696	1.97262	1.85993		4476		1	F:GO:0005515	F:protein binding			IPR002110 (SMART); IPR010730 (PFAM); IPR036770 (G3DSA:1.25.40.GENE3D); IPR036770 (G3DSA:1.25.40.GENE3D); IPR020683 (PFAM); IPR036770 (G3DSA:1.25.40.GENE3D); IPR036770 (G3DSA:1.25.40.GENE3D); mobidb-lite (MOBIDB_LITE); mobidb-lite (MOBIDB_LITE); mobidb-lite (MOBIDB_LITE); PTHR10622 (PANTHER); PTHR10622:SF10 (PANTHER); IPR020683 (PROSITE_PROFILES); IPR002110 (PROSITE_PROFILES); IPR002110 (PROSITE_PROFILES); IPR002110 (PROSITE_PROFILES); IPR020683 (CDD); IPR020683 (CDD); IPR036770 (SUPERFAMILY); IPR036770 (SUPERFAMILY)	F:GO:0005515	F:protein binding
16	THAR02_04444	KKP03465.1	-1.15046	0.875194	4.37406	3.87266	hypothetical protein THAR02_04444	1882	0						mobidb-lite (MOBIDB_LITE); mobidb-lite (MOBIDB_LITE); mobidb-lite (MOBIDB_LITE); PTHR42031 (PANTHER)	no GO terms	no GO terms
16	THAR02_04524	KKP03381.1	1.02771	0.956455	3.4392	3.60018	hypothetical protein THAR02_04524	2548	0	1	P:GO:0055085	P:transmembrane transport			IPR004813 (PFAM); mobidb-lite (MOBIDB_LITE); PTHR31645:SF0 (PANTHER); PTHR31645 (PANTHER)	P:GO:0055085	P:transmembrane transport
16	THAR02_04574	KKP03323.1	1.06682	0.89981	5.4399	5.91122	hypothetical protein THAR02_04574	3295	0	2	F:GO:0003676; F:GO:0008270	F:nucleic acid binding; F:zinc ion binding			IPR004046 (PFAM); G3DSA:1.20.1050.10 (GENE3D); cd00299 (CDD); IPR036282 (SUPERFAMILY)	no GO terms	no GO terms
16	THAR02_04596	KKP03304.1	-1.04906	0.957526	8.18179	7.9441	hypothetical protein THAR02_04596	522	2.97E-63	1	C:GO:0031083	C:BLOC-1 complex			G3DSA:1.20.58.400 (GENE3D); mobidb-lite (MOBIDB_LITE); IPR034455 (PANTHER)	C:GO:0031083	C:BLOC-1 complex
16	THAR02_04618	KKP03285.1	-1.03076	0.967936	28.4174	28.0817	hypothetical protein THAR02_04618	1668	0						IPR018306 (SMART); IPR018306 (PFAM); mobidb-lite (MOBIDB_LITE); mobidb-lite (MOBIDB_LITE); mobidb-lite (MOBIDB_LITE)	no GO terms	no GO terms
16	THAR02_04646	KKP03264.1	-1.2249	0.258667	101.803	84.6556		1782		1	F:GO:0051087	F:chaperone binding			IPR003103 (SMART); G3DSA:3.10.20.90 (GENE3D); IPR036533 (G3DSA:1.20.58.GENE3D); IPR003103 (PFAM); mobidb-lite (MOBIDB_LITE); PTHR14942 (PANTHER); PTHR14942:SF0 (PANTHER); IPR000626 (PROSITE_PROFILES); IPR003103 (PROSITE_PROFILES); IPR029071 (SUPERFAMILY); IPR036533 (SUPERFAMILY)	F:GO:0005515; F:GO:0051087	F:protein binding; F:chaperone binding
16	THAR02_04694	KKP03220.1	-1.37167	0.810717	1.86561	1.38537	hypothetical protein THAR02_04694	771	0						mobidb-lite (MOBIDB_LITE); mobidb-lite (MOBIDB_LITE)	no GO terms	no GO terms
16	THAR02_04707	KKP03188.1	1.02609	0.956708	3.6504	3.81522	C2H2 transcription factor	3516	0	5	F:GO:0003677; C:GO:0005634; P:GO:0006351; F:GO:0008270; C:GO:0016021	F:DNA binding; C:nucleus; P:transcription, DNA-templated; F:zinc ion binding; C:integral component of membrane			no IPS match	no IPS match	no IPS match
16	THAR02_04710	KKP03191.1	-1.03473	0.98403	4.03291	3.96997	hypothetical protein THAR02_04710	1915	0	1	F:GO:0003677	F:DNA binding			mobidb-lite (MOBIDB_LITE); mobidb-lite (MOBIDB_LITE)	no GO terms	no GO terms
16	THAR02_04823	KKP03054.1	1.13665	0.901827	1.62806	1.88492		2800		4	F:GO:0003677; C:GO:0005634; P:GO:0006351; F:GO:0008270	F:DNA binding; C:nucleus; P:transcription, DNA-templated; F:zinc ion binding			IPR007219 (SMART); IPR007219 (PFAM); mobidb-lite (MOBIDB_LITE); mobidb-lite (MOBIDB_LITE); mobidb-lite (MOBIDB_LITE); mobidb-lite (MOBIDB_LITE); PTHR31944:SF127 (PANTHER); PTHR31944 (PANTHER); cd12148 (CDD)	F:GO:0003677; C:GO:0005634; P:GO:0006351; F:GO:0008270	F:DNA binding; C:nucleus; P:transcription, DNA-templated; F:zinc ion binding
16	THAR02_04896	KKP03017.1	-1.02582	0.978172	36.987	36.726	hypothetical protein CI102_14659	420	6.29E-73	1	C:GO:0016021	C:integral component of membrane			mobidb-lite (MOBIDB_LITE); mobidb-lite (MOBIDB_LITE)	no GO terms	no GO terms
16	THAR02_04982	KKP02917.1	1.00446	0.952022	16.9222	17.3134		1751		4	F:GO:0005506; F:GO:0016705; F:GO:0020037; P:GO:0055114	F:iron ion binding; F:oxidoreductase activity, acting on paired donors, with incorporation or reduction of molecular oxygen; F:heme binding; P:oxidation-reduction process			IPR001128 (PFAM); IPR036396 (G3DSA:1.10.630.GENE3D); PTHR24279 (PANTHER); PTHR24279:SF68 (PANTHER); IPR036396 (SUPERFAMILY)	F:GO:0005506; F:GO:0016705; F:GO:0020037; P:GO:0055114	F:iron ion binding; F:oxidoreductase activity, acting on paired donors, with incorporation or reduction of molecular oxygen; F:heme binding; P:oxidation-reduction process
16	THAR02_05076	KKP02797.1	1.01582	0.634258	472.391	488.777	sphingolipid long chain base-responsive LSP1	1400	0						IPR028245 (PFAM); mobidb-lite (MOBIDB_LITE); PTHR31962 (PANTHER); PTHR31962:SF1 (PANTHER)	no GO terms	no GO terms
16	THAR02_05163	KKP02710.1	1.07933	0.904633	3.76637	4.1407	hypothetical protein THARTR1_10666	1745	0						IPR004000 (PFAM); G3DSA:3.30.420.40 (GENE3D); G3DSA:3.30.420.40 (GENE3D); mobidb-lite (MOBIDB_LITE); mobidb-lite (MOBIDB_LITE); IPR027127 (PTHR11937:PANTHER); IPR004000 (PANTHER); SSF53067 (SUPERFAMILY)	no GO terms	no GO terms
16	THAR02_05165	KKP02712.1	1.03681	0.956227	2.43241	2.56881	hypothetical protein THAR02_05165	1492	0						G3DSA:3.40.50.150 (GENE3D); PF13489 (PFAM); mobidb-lite (MOBIDB_LITE); PTHR43591:SF3 (PANTHER); PTHR43591 (PANTHER); cd02440 (CDD); IPR029063 (SUPERFAMILY)	no GO terms	no GO terms
16	THAR02_05220	KKP02677.1	-1.05658	0.957714	5.27174	5.08212	cell morphogenesis PAG1	7900	0	1	F:GO:0005488	F:binding			IPR025614 (PFAM); IPR011989 (G3DSA:1.25.10.GENE3D); IPR025481 (PFAM); IPR011989 (G3DSA:1.25.10.GENE3D); IPR029473 (PFAM); mobidb-lite (MOBIDB_LITE); PTHR12295 (PANTHER); PTHR12295:SF30 (PANTHER); IPR016024 (SUPERFAMILY)	F:GO:0005488	F:binding
16	THAR02_05249	KKP02665.1	-1.26635	0.0675663	194.655	156.568	hypothetical protein THAR02_05249	1979	1.21E-156	1	F:GO:0008270	F:zinc ion binding			mobidb-lite (MOBIDB_LITE)	no GO terms	no GO terms
16	THAR02_05397	KKP02488.1	-1.14241	0.896927	3.33869	2.97679	hypothetical protein THAR02_05397	1087	1.88E-66	1	C:GO:0016021	C:integral component of membrane			mobidb-lite (MOBIDB_LITE)	no GO terms	no GO terms
16	THAR02_05429	KKP02474.1	-1.13428	0.85372	7.66294	6.88132	hypothetical protein THAR02_05429	2342	0						IPR003123 (SMART); IPR003123 (PFAM); mobidb-lite (MOBIDB_LITE); mobidb-lite (MOBIDB_LITE); mobidb-lite (MOBIDB_LITE); mobidb-lite (MOBIDB_LITE); PTHR23101:SF97 (PANTHER); PTHR23101 (PANTHER); IPR003123 (PROSITE_PROFILES); IPR037191 (SUPERFAMILY)	no GO terms	no GO terms
16	THAR02_05700	KKP02193.1	-1.00897	0.993971	1.56205	1.57692	hypothetical protein THAR02_05700	1275	0						G3DSA:3.90.1200.10 (GENE3D); IPR002575 (PFAM); PTHR21310:SF8 (PANTHER); PTHR21310 (PANTHER); IPR011009 (SUPERFAMILY)	no GO terms	no GO terms
16	THAR02_05772	KKP02141.1	-1.38618	0.265983	37.7497	27.7388		4563		2	F:GO:0016614; P:GO:0055114	F:oxidoreductase activity, acting on CH-OH group of donors; P:oxidation-reduction process			IPR007867 (PFAM); IPR029058 (G3DSA:3.40.50.GENE3D); IPR036188 (G3DSA:3.50.50.GENE3D); mobidb-lite (MOBIDB_LITE); PTHR10668 (PANTHER); PTHR10668:SF103 (PANTHER); IPR036188 (SUPERFAMILY); IPR029058 (SUPERFAMILY)	F:GO:0016614; P:GO:0055114	F:oxidoreductase activity, acting on CH-OH group of donors; P:oxidation-reduction process
16	THAR02_05787	KKP02109.1	1.0103	0.970995	3.91946	4.0334	hypothetical protein THAR02_05787	2360	0	6	F:GO:0004860; C:GO:0005829; P:GO:0010972; C:GO:0032153; C:GO:0035838; P:GO:1904030	F:protein kinase inhibitor activity; C:cytosol; P:negative regulation of G2/M transition of mitotic cell cycle; C:cell division site; C:growing cell tip; P:negative regulation of cyclin-dependent protein kinase activity			IPR006597 (SMART); IPR006597 (PFAM); G3DSA:2.60.40.1180 (GENE3D); mobidb-lite (MOBIDB_LITE); mobidb-lite (MOBIDB_LITE); PTHR43628:SF2 (PANTHER); PTHR43628 (PANTHER); PTHR43628:SF2 (PANTHER); PTHR43628 (PANTHER); SSF81901 (SUPERFAMILY)	no GO terms	no GO terms
16	THAR02_05799	KKP02121.1	-1.08806	0.00866014	4026.59	3769.45		1142		2	F:GO:0016620; P:GO:0055114	F:oxidoreductase activity, acting on the aldehyde or oxo group of donors, NAD or NADP as acceptor; P:oxidation-reduction process			IPR020831 (PRINTS); IPR020828 (SMART); G3DSA:3.30.360.10 (GENE3D); IPR020829 (PFAM); IPR020828 (PFAM); G3DSA:3.40.50.720 (GENE3D); IPR020831 (PIRSF); IPR020831 (PANTHER); IPR036291 (SUPERFAMILY); SSF55347 (SUPERFAMILY)	F:GO:0016620; P:GO:0055114	F:oxidoreductase activity, acting on the aldehyde or oxo group of donors, NAD or NADP as acceptor; P:oxidation-reduction process
16	THAR02_05841	KKP02061.1	1.05481	0.841697	18.4537	19.8268	hypothetical protein THAR02_05841	572	3.09E-99						no IPS match	no IPS match	no IPS match
16	THAR02_05876	KKP02041.1	1.04531	0.946573	2.73197	2.90882		1782		2	F:GO:0016702; P:GO:0055114	F:oxidoreductase activity, acting on single donors with incorporation of molecular oxygen, incorporation of two atoms of oxygen; P:oxidation-reduction process	EC:1.13.11	Acting on single donors with incorporation of molecular oxygen (oxygenases). The oxygen incorporated need not be derived from O(2)	IPR004294 (PFAM); PTHR10543:SF24 (PANTHER); IPR004294 (PANTHER)	F:GO:0016702; P:GO:0055114	F:oxidoreductase activity, acting on single donors with incorporation of molecular oxygen, incorporation of two atoms of oxygen; P:oxidation-reduction process
16	THAR02_05890	KKP02010.1	1.21953	0.872561	1.21359	1.5075		1167		1	F:GO:0005515	F:protein binding			IPR019405 (PFAM); G3DSA:2.130.10.150 (GENE3D); IPR015943 (G3DSA:2.130.10.GENE3D); mobidb-lite (MOBIDB_LITE); PTHR30344 (PANTHER); IPR011048 (SUPERFAMILY)	F:GO:0005515	F:protein binding
16	THAR02_05955	KKP01927.1	1.13565	0.923623	0.995805	1.15189		600		2	P:GO:0008152; F:GO:0016846	P:metabolic process; F:carbon-sulfur lyase activity			G3DSA:3.90.1590.10 (GENE3D); IPR006913 (PFAM); IPR011057 (SUPERFAMILY)	P:GO:0008152; F:GO:0016846	P:metabolic process; F:carbon-sulfur lyase activity
16	THAR02_06117	KKP01778.1	-1.19516	0.483629	51.455	43.8525	acetyltransferase	2632	0	3	F:GO:0008374; P:GO:0042967; P:GO:0044255	F:O-acyltransferase activity; P:obsolete acyl-carrier-protein biosynthetic process; P:cellular lipid metabolic process			IPR002123 (SMART); G3DSA:3.40.1130.10 (GENE3D); IPR002123 (PFAM); IPR022284 (PIRSF); IPR022284 (PANTHER); PTHR12563:SF17 (PANTHER); cd07993 (CDD); SSF69593 (SUPERFAMILY)	P:GO:0008152; F:GO:0008374; F:GO:0016746; P:GO:0044255	P:metabolic process; F:O-acyltransferase activity; F:transferase activity, transferring acyl groups; P:cellular lipid metabolic process
16	THAR02_06182	KKP01723.1	1.09585	0.892725	3.51808	3.92691	dopa 4,5-dioxygenase	824	2.55E-54	2	F:GO:0051213; P:GO:0055114	F:dioxygenase activity; P:oxidation-reduction process			IPR023389 (G3DSA:3.30.70.GENE3D); IPR014980 (PFAM); IPR023389 (SUPERFAMILY)	no GO terms	no GO terms
16	THAR02_06203	KKP01697.1	-1.42157	0.756263	2.54549	1.82389		1843		2	C:GO:0016021; P:GO:0055085	C:integral component of membrane; P:transmembrane transport			G3DSA:1.20.1250.20 (GENE3D); IPR011701 (PFAM); mobidb-lite (MOBIDB_LITE); PTHR42718 (PANTHER); PTHR42718:SF1 (PANTHER); IPR020846 (PROSITE_PROFILES); IPR020846 (CDD); IPR036259 (SUPERFAMILY)	C:GO:0016021; P:GO:0055085	C:integral component of membrane; P:transmembrane transport
16	THAR02_06273	KKP01636.1	-1.24706	0.784864	4.98585	4.07235	hypothetical protein THAR02_06273	1296	0						mobidb-lite (MOBIDB_LITE)	no GO terms	no GO terms
16	THAR02_06317	KKP01569.1	1.68614	0.583331	1.95699	3.36107	hypothetical protein THAR02_06317	1617	0						PTHR23033 (PANTHER); PTHR23033:SF33 (PANTHER)	no GO terms	no GO terms
16	THAR02_06330	KKP01582.1	1.04932	0.932704	3.8466	4.11129	hypothetical protein THAR02_06330	1001	1.24E-68						mobidb-lite (MOBIDB_LITE); PTHR15459:SF3 (PANTHER); PTHR15459 (PANTHER)	no GO terms	no GO terms
16	THAR02_06433	KKP01482.1	-1.0353	0.984255	3.65698	3.59791		1301		4	F:GO:0015099; C:GO:0016021; P:GO:0035444; F:GO:0046872	F:nickel cation transmembrane transporter activity; C:integral component of membrane; P:nickel cation transmembrane transport; F:metal ion binding			IPR011541 (PFAM); IPR004688 (PANTHER)	F:GO:0015099; C:GO:0016021; P:GO:0035444; F:GO:0046872	F:nickel cation transmembrane transporter activity; C:integral component of membrane; P:nickel cation transmembrane transport; F:metal ion binding
16	THAR02_06445	KKP01449.1	-1.21864	0.0342968	377.086	315.182	FAD-binding dehydrogenase	1710	0	2	F:GO:0016627; P:GO:0055114	F:oxidoreductase activity, acting on the CH-CH group of donors; P:oxidation-reduction process			IPR003953 (PFAM); IPR036188 (G3DSA:3.50.50.GENE3D); IPR014614 (PIRSF); PTHR43260 (PANTHER); IPR036188 (SUPERFAMILY)	F:GO:0016627; P:GO:0055114	F:oxidoreductase activity, acting on the CH-CH group of donors; P:oxidation-reduction process
16	THAR02_06587	KKP01307.1	-1.23601	0.775361	5.93387	4.89002		1529		2	F:GO:0016491; P:GO:0055114	F:oxidoreductase activity; P:oxidation-reduction process			IPR036188 (G3DSA:3.50.50.GENE3D); IPR006076 (PFAM); PTHR13847:SF150 (PANTHER); PTHR13847 (PANTHER); IPR036188 (SUPERFAMILY)	F:GO:0016491; P:GO:0055114	F:oxidoreductase activity; P:oxidation-reduction process
16	THAR02_06717	KKP01191.1	1.03995	0.911873	8.86524	9.3907	dynactin 6	649	8.38E-96	1	C:GO:0005869	C:dynactin complex			G3DSA:2.160.10.10 (GENE3D); G3DSA:2.160.10.10 (GENE3D); mobidb-lite (MOBIDB_LITE); IPR027777 (PANTHER); IPR011004 (SUPERFAMILY)	C:GO:0005869	C:dynactin complex
16	THAR02_06719	KKP01193.1	-1.28216	0.0695672	172.851	137.317	hypothetical protein THAR02_06719	1318	0	1	C:GO:0016021	C:integral component of membrane			mobidb-lite (MOBIDB_LITE); mobidb-lite (MOBIDB_LITE); PTHR42024 (PANTHER)	no GO terms	no GO terms
16	THAR02_06722	KKP01196.1	-1.25614	0.337733	57.5228	46.6442	patched sphingolipid transporter	3872	0	1	C:GO:0016021	C:integral component of membrane			G3DSA:1.20.1640.10 (GENE3D); G3DSA:1.20.1640.10 (GENE3D); IPR032190 (PFAM); IPR000731 (PFAM); IPR003392 (PFAM); PTHR10796 (PANTHER); PTHR10796:SF116 (PANTHER); IPR000731 (PROSITE_PROFILES); SSF82866 (SUPERFAMILY); SSF82866 (SUPERFAMILY)	C:GO:0016021	C:integral component of membrane
16	THAR02_06744	KKP01146.1	-1.27921	0.000663786	619.592	493.352		1092		2	P:GO:0000079; F:GO:0019901	P:regulation of cyclin-dependent protein serine/threonine kinase activity; F:protein kinase binding			IPR012104 (PIRSF); IPR006671 (PFAM); IPR036915 (G3DSA:1.10.472.GENE3D); mobidb-lite (MOBIDB_LITE); mobidb-lite (MOBIDB_LITE); PTHR15615 (PANTHER); PTHR15615:SF10 (PANTHER); IPR036915 (SUPERFAMILY)	P:GO:0000079; F:GO:0019901; P:GO:0051726	P:regulation of cyclin-dependent protein serine/threonine kinase activity; F:protein kinase binding; P:regulation of cell cycle
16	THAR02_06784	KKP01115.1	1.2046	0.856689	1.73951	2.13433	hypothetical protein THAR02_06784	1781	0	1	F:GO:0046872	F:metal ion binding			G3DSA:2.170.270.10 (GENE3D)	no GO terms	no GO terms
16	THAR02_06906	KKP01003.1	-1.79372	0.845145	0.396577	0.225199	hypothetical protein THAR02_06906	279	1.94E-63						no IPS match	no IPS match	no IPS match
16	THAR02_06911	KKP00973.1	1.26678	0.727523	4.0697	5.25118	hypothetical protein THAR02_06911	5133	0	4	F:GO:0003712; C:GO:0005667; P:GO:0006355; F:GO:0008134	F:transcription cofactor activity; C:transcription factor complex; P:regulation of transcription, DNA-templated; F:transcription factor binding			mobidb-lite (MOBIDB_LITE); mobidb-lite (MOBIDB_LITE); mobidb-lite (MOBIDB_LITE); mobidb-lite (MOBIDB_LITE); mobidb-lite (MOBIDB_LITE); mobidb-lite (MOBIDB_LITE); mobidb-lite (MOBIDB_LITE); mobidb-lite (MOBIDB_LITE); PTHR15528:SF11 (PANTHER); IPR034605 (PANTHER)	F:GO:0003712; F:GO:0008134	F:transcription cofactor activity; F:transcription factor binding
16	THAR02_07119	KKP00769.1	1.23999	0.720983	5.14756	6.50151	dienelactone hydrolase family	1208	5.18E-133	3	C:GO:0005737; C:GO:0005739; F:GO:0016787	C:cytoplasm; C:mitochondrion; F:hydrolase activity			no IPS match	no IPS match	no IPS match
16	THAR02_07190	KKP00703.1	-1.01953	0.995277	99.5945	99.5017	hypothetical protein THAR02_07190	789	1.36E-128						mobidb-lite (MOBIDB_LITE); mobidb-lite (MOBIDB_LITE)	no GO terms	no GO terms
16	THAR02_07239	KKP00650.1	-1.15422	0.909834	2.16035	1.90647	hypothetical protein THAR02_07239	1137	0						IPR008011 (PFAM); mobidb-lite (MOBIDB_LITE); mobidb-lite (MOBIDB_LITE); mobidb-lite (MOBIDB_LITE)	no GO terms	no GO terms
16	THAR02_07266	KKP00638.1	-1.05649	0.961247	4.44936	4.28972	hypothetical protein THAR02_07266	3193	0	2	C:GO:0005639; C:GO:0034993	C:integral component of nuclear inner membrane; C:meiotic nuclear membrane microtubule tethering complex			mobidb-lite (MOBIDB_LITE); mobidb-lite (MOBIDB_LITE); mobidb-lite (MOBIDB_LITE); mobidb-lite (MOBIDB_LITE); PTHR12911 (PANTHER); PTHR12911:SF8 (PANTHER); IPR012919 (PROSITE_PROFILES)	no GO terms	no GO terms
16	THAR02_07359	KKP00519.1	-1.07623	0.955558	2.60228	2.46287		2296		5	F:GO:0004519; P:GO:0006302; F:GO:0008408; F:GO:0030145; C:GO:0030870	F:endonuclease activity; P:double-strand break repair; F:3'-5' exonuclease activity; F:manganese ion binding; C:Mre11 complex			IPR007281 (SMART); IPR007281 (PFAM); IPR029052 (G3DSA:3.60.21.GENE3D); IPR004843 (PFAM); IPR003701 (TIGRFAM); PTHR10139 (PANTHER); cd00840 (CDD); IPR029052 (SUPERFAMILY)	F:GO:0004519; C:GO:0005634; P:GO:0006302; F:GO:0008408; F:GO:0016787; F:GO:0030145; C:GO:0030870	F:endonuclease activity; C:nucleus; P:double-strand break repair; F:3'-5' exonuclease activity; F:hydrolase activity; F:manganese ion binding; C:Mre11 complex
16	THAR02_07371	KKP00531.1	-1.22627	0.611456	20.3568	16.909	hypothetical protein THAR02_07371	1386	0						G3DSA:2.40.50.140 (GENE3D); G3DSA:2.40.50.140 (GENE3D); mobidb-lite (MOBIDB_LITE); mobidb-lite (MOBIDB_LITE)	no GO terms	no GO terms
16	THAR02_07436	KKP00464.1	-1.27336	0.0569033	201.484	161.17	leucyl-tRNA mitochondrial	2962	0	7	F:GO:0002161; F:GO:0004823; F:GO:0005524; P:GO:0006429; P:GO:0009097; P:GO:0009098; P:GO:0009099	F:aminoacyl-tRNA editing activity; F:leucine-tRNA ligase activity; F:ATP binding; P:leucyl-tRNA aminoacylation; P:isoleucine biosynthetic process; P:leucine biosynthetic process; P:valine biosynthetic process	EC:6.1.1.4; EC:3.1.1.1	Leucine--tRNA ligase; Carboxylesterase	IPR002302 (PRINTS); IPR009008 (G3DSA:3.90.740.GENE3D); G3DSA:1.10.730.10 (GENE3D); IPR014729 (G3DSA:3.40.50.GENE3D); IPR025709 (PFAM); IPR002302 (TIGRFAM); IPR002300 (PFAM); IPR013155 (PFAM); PTHR43740:SF2 (PANTHER); IPR002302 (PANTHER); IPR009008 (SUPERFAMILY); IPR009080 (SUPERFAMILY); SSF52374 (SUPERFAMILY)	F:GO:0000166; F:GO:0002161; F:GO:0004812; F:GO:0004823; F:GO:0005524; P:GO:0006418; P:GO:0006429	F:nucleotide binding; F:aminoacyl-tRNA editing activity; F:aminoacyl-tRNA ligase activity; F:leucine-tRNA ligase activity; F:ATP binding; P:tRNA aminoacylation for protein translation; P:leucyl-tRNA aminoacylation
16	THAR02_07444	KKP00447.1	-1.23921	0.477863	35.791	29.4187		2313		4	F:GO:0003677; C:GO:0005634; P:GO:0006351; F:GO:0008270	F:DNA binding; C:nucleus; P:transcription, DNA-templated; F:zinc ion binding			IPR007219 (SMART); IPR007219 (PFAM); PTHR31313 (PANTHER); PD016347 (PRODOM); cd12148 (CDD)	F:GO:0003677; C:GO:0005634; P:GO:0006351; F:GO:0008270	F:DNA binding; C:nucleus; P:transcription, DNA-templated; F:zinc ion binding
16	THAR02_07445	KKP00448.1	-1.08421	0.948335	2.74593	2.57972	hypothetical protein CI102_12222	548	3.67E-128						IPR009906 (PFAM); G3DSA:3.40.1640.10 (GENE3D); PTHR32022 (PANTHER); SSF160920 (SUPERFAMILY)	no GO terms	no GO terms
16	THAR02_07457	KKP00427.1	1.21441	0.833703	2.1667	2.68014	protein PNG1	2778	0						mobidb-lite (MOBIDB_LITE); mobidb-lite (MOBIDB_LITE); mobidb-lite (MOBIDB_LITE); mobidb-lite (MOBIDB_LITE)	no GO terms	no GO terms
16	THAR02_07475	KKP00406.1	-1.08757	0.602652	161.114	150.894	malate dehydrogenase	1621	1.94E-125	3	P:GO:0005975; F:GO:0016616; P:GO:0055114	P:carbohydrate metabolic process; F:oxidoreductase activity, acting on the CH-OH group of donors, NAD or NADP as acceptor; P:oxidation-reduction process			IPR022383 (PFAM); G3DSA:3.40.50.720 (GENE3D); IPR015955 (G3DSA:3.90.110.GENE3D); IPR001236 (PFAM); mobidb-lite (MOBIDB_LITE); PTHR11540:SF30 (PANTHER); PTHR11540 (PANTHER); IPR036291 (SUPERFAMILY); IPR015955 (SUPERFAMILY)	F:GO:0003824; P:GO:0005975; F:GO:0016491; F:GO:0016616; P:GO:0055114	F:catalytic activity; P:carbohydrate metabolic process; F:oxidoreductase activity; F:oxidoreductase activity, acting on the CH-OH group of donors, NAD or NADP as acceptor; P:oxidation-reduction process
16	THAR02_07597	KKP00303.1	-1.08437	0.938639	3.85747	3.62344	hypothetical protein THAR02_07597	3442	0						no IPS match	no IPS match	no IPS match
16	THAR02_07644	KKP00261.1	-1.05899	0.958876	4.4258	4.25693		1535		3	F:GO:0005215; C:GO:0016021; P:GO:0055085	F:transporter activity; C:integral component of membrane; P:transmembrane transport			IPR001958 (PRINTS); G3DSA:1.20.1250.20 (GENE3D); G3DSA:1.20.1250.20 (GENE3D); IPR011701 (PFAM); PTHR23504 (PANTHER); PTHR23504:SF31 (PANTHER); IPR020846 (PROSITE_PROFILES); IPR020846 (CDD); IPR036259 (SUPERFAMILY)	F:GO:0005215; C:GO:0016021; P:GO:0055085	F:transporter activity; C:integral component of membrane; P:transmembrane transport
16	THAR02_07730	KKP00177.1	1.0017	0.932659	43.1957	44.0729	hypothetical protein THAR02_07730	1854	0	1	F:GO:0046872	F:metal ion binding			mobidb-lite (MOBIDB_LITE); mobidb-lite (MOBIDB_LITE)	no GO terms	no GO terms
16	THAR02_07810	KKP00077.1	1.16933	0.781217	5.71383	6.8055	glyoxalase bleomycin resistance dioxygenase	457	1.33E-49	2	F:GO:0051213; P:GO:0055114	F:dioxygenase activity; P:oxidation-reduction process			IPR029068 (G3DSA:3.10.180.GENE3D)	no GO terms	no GO terms
16	THAR02_07893	KKP00012.1	1.2718	0.694614	5.0009	6.47829	hypothetical protein THAR02_07893	354	1.91E-55	1	C:GO:0044428	C:nuclear part			no IPS match	no IPS match	no IPS match
16	THAR02_07903	KKP00001.1	-1.22848	0.554978	26.9885	22.3771		1439		1	C:GO:0016021	C:integral component of membrane			IPR006634 (SMART); IPR013599 (PFAM); IPR006634 (PFAM); IPR016439 (PIRSF); mobidb-lite (MOBIDB_LITE); IPR016439 (PANTHER); PTHR12560:SF11 (PANTHER); IPR006634 (PROSITE_PROFILES)	C:GO:0016021	C:integral component of membrane
16	THAR02_07945	KKO99939.1	1.00064	0.979521	4.44289	4.52833		777		2	F:GO:0005524; F:GO:0016887	F:ATP binding; F:ATPase activity	EC:3.6.1.3; EC:3.6.1.15	Adenosinetriphosphatase; Nucleoside-triphosphate phosphatase	G3DSA:3.40.50.300 (GENE3D); IPR003439 (PFAM); IPR029481 (PFAM); mobidb-lite (MOBIDB_LITE); PTHR19241 (PANTHER); IPR027417 (SUPERFAMILY)	F:GO:0005524; F:GO:0016887	F:ATP binding; F:ATPase activity
16	THAR02_07965	KKO99931.1	1.09545	0.866962	5.46589	6.09884	hypothetical protein THAR02_07965	2251	0	3	C:GO:0000776; F:GO:0019237; P:GO:0051382	C:kinetochore; F:centromeric DNA binding; P:kinetochore assembly			IPR014710 (G3DSA:2.60.120.GENE3D); IPR025974 (PFAM); mobidb-lite (MOBIDB_LITE); mobidb-lite (MOBIDB_LITE); IPR028386 (PANTHER); IPR011051 (SUPERFAMILY)	C:GO:0000776; F:GO:0019237; P:GO:0051382	C:kinetochore; F:centromeric DNA binding; P:kinetochore assembly
16	THAR02_08014	KKO99879.1	-1.04362	0.982742	1.98355	1.93596	peptidase M14	1785	0						no IPS match	no IPS match	no IPS match
16	THAR02_08065	KKO99843.1	-1.20501	0.798538	6.20749	5.24709	hypothetical protein THAR02_08065	934	0						no IPS match	no IPS match	no IPS match
16	THAR02_08134	KKO99756.1	-1.03999	0.973699	6.27033	6.14124	hypothetical protein THAR02_08134	4962	0	4	F:GO:0005515; F:GO:0005524; C:GO:0005694; P:GO:0051276	F:protein binding; F:ATP binding; C:chromosome; P:chromosome organization			IPR010935 (SMART); G3DSA:1.20.5.340 (GENE3D); G3DSA:3.40.50.300 (GENE3D); IPR010935 (PFAM); G3DSA:3.40.50.300 (GENE3D); IPR003395 (PFAM); G3DSA:1.20.5.730 (GENE3D); G3DSA:1.10.287.620 (GENE3D); mobidb-lite (MOBIDB_LITE); mobidb-lite (MOBIDB_LITE); mobidb-lite (MOBIDB_LITE); PTHR43939:SF1 (PANTHER); PTHR43939 (PANTHER); cd03274 (CDD); cd03274 (CDD); IPR036277 (SUPERFAMILY); IPR027417 (SUPERFAMILY)	F:GO:0005515; F:GO:0005524; C:GO:0005694; P:GO:0051276	F:protein binding; F:ATP binding; C:chromosome; P:chromosome organization
16	THAR02_08189	KKO99711.1	1.6725	0.630956	1.55291	2.6455		2280		2	F:GO:0003924; F:GO:0005525	F:GTPase activity; F:GTP binding	EC:3.6.1.15	Nucleoside-triphosphate phosphatase	IPR022812 (PRINTS); IPR001401 (SMART); G3DSA:3.40.50.300 (GENE3D); IPR000375 (PFAM); IPR022812 (PFAM); IPR022812 (PANTHER); PTHR11566:SF66 (PANTHER); cd08771 (CDD); IPR027417 (SUPERFAMILY)	F:GO:0003924; F:GO:0005525	F:GTPase activity; F:GTP binding
16	THAR02_08212	KKO99682.1	1.32492	0.79287	1.63545	2.2071	aflatoxin B1 aldehyde reductase member 3	1096	8.73E-178						IPR036812 (G3DSA:3.20.20.GENE3D); IPR023210 (PFAM); PTHR43625:SF4 (PANTHER); PTHR43625 (PANTHER); IPR023210 (CDD); IPR036812 (SUPERFAMILY)	no GO terms	no GO terms
16	THAR02_08232	KKO99648.1	1.37071	0.702002	2.75616	3.84809	hypothetical protein A0O28_0064920	1943	3.39E-37						mobidb-lite (MOBIDB_LITE)	no GO terms	no GO terms
16	THAR02_08326	KKO99564.1	1.33686	0.746219	2.33187	3.17531	sulphydryl oxidase	1395	0	2	F:GO:0016491; P:GO:0055114	F:oxidoreductase activity; P:oxidation-reduction process			IPR036188 (G3DSA:3.50.50.GENE3D); IPR023753 (PFAM); PTHR42817:SF1 (PANTHER); PTHR42817 (PANTHER); IPR036188 (SUPERFAMILY)	F:GO:0016491; P:GO:0055114	F:oxidoreductase activity; P:oxidation-reduction process
16	THAR02_08414	KKO99475.1	-1.00591	0.979962	9.8837	10.0082		1265		2	P:GO:0006950; C:GO:0016021	P:response to stress; C:integral component of membrane			IPR007568 (PFAM); mobidb-lite (MOBIDB_LITE); PTHR31465:SF9 (PANTHER); PTHR31465 (PANTHER)	P:GO:0006950; C:GO:0016021	P:response to stress; C:integral component of membrane
16	THAR02_08493	KKO99412.1	1.338	0.772217	1.85468	2.52767		2088		1	F:GO:0016787	F:hydrolase activity			G3DSA:3.20.20.80 (GENE3D); IPR005197 (PFAM); PTHR43173 (PANTHER); PTHR43173:SF11 (PANTHER); IPR005197 (CDD)	F:GO:0016787	F:hydrolase activity
16	THAR02_08752	KKO99140.1	-1.1001	0.667184	80.1266	74.1892	hypothetical protein THAR02_08752	2279	0	3	F:GO:0015095; P:GO:0015693; C:GO:0016021	F:magnesium ion transmembrane transporter activity; P:magnesium ion transport; C:integral component of membrane			IPR008521 (PFAM); mobidb-lite (MOBIDB_LITE); mobidb-lite (MOBIDB_LITE); mobidb-lite (MOBIDB_LITE); IPR008521 (PANTHER); PTHR12570:SF6 (PANTHER)	F:GO:0015095; P:GO:0015693; C:GO:0016021	F:magnesium ion transmembrane transporter activity; P:magnesium ion transport; C:integral component of membrane
16	THAR02_08846	KKO99058.1	-1.06628	0.930181	9.26539	8.8509		3198		2	F:GO:0003824; P:GO:0008152	F:catalytic activity; P:metabolic process			IPR002591 (PFAM); IPR017849 (G3DSA:3.40.720.GENE3D); mobidb-lite (MOBIDB_LITE); PTHR23071 (PANTHER); cd16023 (CDD); IPR017850 (SUPERFAMILY)	F:GO:0003824; P:GO:0008152	F:catalytic activity; P:metabolic process
16	THAR02_08947	KKO98957.1	1.03212	0.950379	3.72825	3.91949	hypothetical protein THAR02_08947	4232	0						mobidb-lite (MOBIDB_LITE); mobidb-lite (MOBIDB_LITE); mobidb-lite (MOBIDB_LITE); mobidb-lite (MOBIDB_LITE); mobidb-lite (MOBIDB_LITE)	no GO terms	no GO terms
16	THAR02_09018	KKO98876.1	-1.24872	0.206908	105.253	85.8548	hypothetical protein THAR02_09018	1535	0	3	F:GO:0015095; P:GO:0015693; C:GO:0016021	F:magnesium ion transmembrane transporter activity; P:magnesium ion transport; C:integral component of membrane			IPR008521 (PFAM); IPR008521 (PANTHER); PTHR12570:SF2 (PANTHER)	F:GO:0015095; P:GO:0015693; C:GO:0016021	F:magnesium ion transmembrane transporter activity; P:magnesium ion transport; C:integral component of membrane
16	THAR02_09128	KKO98755.1	1.72021	0.619682	1.47615	2.58648		1664		2	C:GO:0016021; P:GO:0055085	C:integral component of membrane; P:transmembrane transport			G3DSA:1.20.1250.20 (GENE3D); IPR011701 (PFAM); PTHR23506:SF25 (PANTHER); PTHR23506 (PANTHER); IPR020846 (PROSITE_PROFILES); IPR020846 (CDD); IPR036259 (SUPERFAMILY)	C:GO:0016021; P:GO:0055085	C:integral component of membrane; P:transmembrane transport
16	THAR02_09214	KKO98675.1	1.2729	0.601196	8.80073	11.4106	integral membrane	1305	0	1	C:GO:0016021	C:integral component of membrane			PTHR33048 (PANTHER)	no GO terms	no GO terms
16	THAR02_09326	KKO98569.1	-1.06821	0.935874	7.23657	6.90034	hypothetical protein THAR02_09326	1425	0	1	F:GO:0005515	F:protein binding			IPR015943 (G3DSA:2.130.10.GENE3D); IPR015943 (G3DSA:2.130.10.GENE3D); mobidb-lite (MOBIDB_LITE); PTHR13211 (PANTHER); IPR036322 (SUPERFAMILY)	F:GO:0005515	F:protein binding
16	THAR02_09330	KKO98573.1	-1.02422	0.991023	10.271	10.2144	hypothetical protein THAR02_09330	2482	0						IPR036465 (G3DSA:3.40.50.GENE3D); mobidb-lite (MOBIDB_LITE); IPR036465 (SUPERFAMILY)	no GO terms	no GO terms
16	THAR02_09397	KKO98495.1	1.15482	0.911962	1.05664	1.2429		733		1	F:GO:0005515	F:protein binding			IPR004045 (PFAM); G3DSA:3.40.30.10 (GENE3D),SFLDS00019 (SFLD); PTHR44051:SF5 (PANTHER); PTHR44051 (PANTHER); IPR004045 (PROSITE_PROFILES); cd03048 (CDD); IPR036249 (SUPERFAMILY)	F:GO:0005515	F:protein binding
16	THAR02_09430	KKO98460.1	-1.13735	0.886016	4.41342	3.95253	hypothetical protein CI102_1007	1073	1.44E-126						IPR029063 (SUPERFAMILY)	no GO terms	no GO terms
16	THAR02_09477	KKO98420.1	-1.34363	0.397149	26.6322	20.1893	E3 ubiquitin- ligase synoviolin	2860	0	1	F:GO:0008270	F:zinc ion binding			IPR001841 (SMART); IPR024766 (PFAM); IPR013083 (G3DSA:3.30.40.GENE3D); mobidb-lite (MOBIDB_LITE); mobidb-lite (MOBIDB_LITE); mobidb-lite (MOBIDB_LITE); PTHR44541 (PANTHER); IPR001841 (PROSITE_PROFILES); cd16479 (CDD); SSF57850 (SUPERFAMILY)	F:GO:0008270	F:zinc ion binding
16	THAR02_09496	KKO98405.1	-1.04095	0.972192	6.43158	6.29338		609		2	P:GO:0007155; F:GO:0030246	P:cell adhesion; F:carbohydrate binding			IPR019019 (PFAM); mobidb-lite (MOBIDB_LITE); IPR037221 (SUPERFAMILY)	P:GO:0007155; F:GO:0030246	P:cell adhesion; F:carbohydrate binding
16	THAR02_09517	KKO98376.1	1.02507	0.851551	45.4157	47.4193	hypothetical protein THAR02_09517	1166	0						mobidb-lite (MOBIDB_LITE); mobidb-lite (MOBIDB_LITE); mobidb-lite (MOBIDB_LITE); SSF57845 (SUPERFAMILY)	no GO terms	no GO terms
16	THAR02_09595	KKO98292.1	1.07699	0.935828	1.78376	1.95678	Zn2Cys6 transcriptional regulator	3821	0						no IPS match	no IPS match	no IPS match
16	THAR02_09670	KKO98224.1	1.02472	0.949622	5.2617	5.49194	hypothetical protein THAR02_09670	1779	0						mobidb-lite (MOBIDB_LITE); mobidb-lite (MOBIDB_LITE); mobidb-lite (MOBIDB_LITE); PTHR40625 (PANTHER); PTHR40625:SF1 (PANTHER)	no GO terms	no GO terms
16	THAR02_10025	KKO97869.1	1.18617	0.655244	12.5309	15.1399	hypothetical protein THAR02_10025	581	1.63E-106	1	C:GO:0016021	C:integral component of membrane			IPR005352 (PFAM); IPR005352 (PANTHER)	C:GO:0016021	C:integral component of membrane
16	THAR02_10063	KKO97841.1	-1.01904	0.999574	3.40713	3.40559	protein DML1, partial	1273	0	1	F:GO:0003924	F:GTPase activity	EC:3.6.1.15	Nucleoside-triphosphate phosphatase	IPR029209 (PFAM); IPR036525 (G3DSA:3.40.50.GENE3D); mobidb-lite (MOBIDB_LITE); PTHR13391 (PANTHER); IPR036525 (SUPERFAMILY)	F:GO:0003924	F:GTPase activity
16	THAR02_10096	KKO97799.1	-1.28123	0.7902	3.73801	2.97172	hypothetical protein THAR02_10096	2072	0	1	C:GO:0016021	C:integral component of membrane			mobidb-lite (MOBIDB_LITE); mobidb-lite (MOBIDB_LITE); mobidb-lite (MOBIDB_LITE)	no GO terms	no GO terms
16	THAR02_10152	KKO97745.1	-1.06803	0.962798	2.44885	2.33546	hypothetical protein THAR02_10152	4708	0	1	F:GO:0005524	F:ATP binding			IPR001650 (SMART); IPR014001 (SMART); IPR001965 (SMART); IPR000330 (PFAM); G3DSA:3.40.50.300 (GENE3D); G3DSA:2.40.50.40 (GENE3D); IPR001650 (PFAM); G3DSA:2.40.50.40 (GENE3D); IPR013083 (G3DSA:3.30.40.GENE3D); G3DSA:3.40.50.10810 (GENE3D); PF15446 (PFAM); IPR013083 (G3DSA:3.30.40.GENE3D); mobidb-lite (MOBIDB_LITE); mobidb-lite (MOBIDB_LITE); PTHR10799:SF929 (PANTHER); PTHR10799 (PANTHER); IPR014001 (PROSITE_PROFILES); IPR001650 (PROSITE_PROFILES); cd00046 (CDD); IPR001650 (CDD); cd15489 (CDD); IPR027417 (SUPERFAMILY); IPR027417 (SUPERFAMILY); IPR011011 (SUPERFAMILY); IPR016197 (SUPERFAMILY)	F:GO:0005524	F:ATP binding
16	THAR02_10264	KKO97628.1	1.41015	0.627742	3.70999	5.32883	hypothetical protein THAR02_10264	507	1.79E-108						no IPS match	no IPS match	no IPS match
16	THAR02_10317	KKO97578.1	1.01331	0.632727	554.566	572.388	C2H2 transcriptional regulator	1436	2.50E-178	2	F:GO:0003676; F:GO:0046872	F:nucleic acid binding; F:metal ion binding			G3DSA:2.20.28.10 (GENE3D); G3DSA:3.30.160.60 (GENE3D); mobidb-lite (MOBIDB_LITE); mobidb-lite (MOBIDB_LITE); PTHR40626 (PANTHER); PTHR40626:SF5 (PANTHER); IPR036236 (SUPERFAMILY)	no GO terms	no GO terms
16	THAR02_10444	KKO97450.1	-1.03788	0.958278	19.3734	19.0132	hypothetical protein THAR02_10444	1839	0	1	C:GO:0016021	C:integral component of membrane			mobidb-lite (MOBIDB_LITE); mobidb-lite (MOBIDB_LITE)	no GO terms	no GO terms
16	THAR02_10685	KKO97209.1	-1.0124	0.960467	163.626	164.623	Zn2Cys6 transcriptional regulator	3430	0	4	F:GO:0003677; C:GO:0005634; P:GO:0006351; F:GO:0008270	F:DNA binding; C:nucleus; P:transcription, DNA-templated; F:zinc ion binding			IPR007219 (SMART); IPR007219 (PFAM); mobidb-lite (MOBIDB_LITE); PTHR31313 (PANTHER); PTHR31313:SF69 (PANTHER); cd12148 (CDD)	F:GO:0003677; C:GO:0005634; P:GO:0006351; F:GO:0008270	F:DNA binding; C:nucleus; P:transcription, DNA-templated; F:zinc ion binding
16	THAR02_10702	KKO97192.1	-1.2444	0.641231	14.8234	12.1334	cell wall Ser Thr-rich	2817	1.83E-174	1	C:GO:0016021	C:integral component of membrane			IPR021157 (G3DSA:1.20.5.GENE3D); mobidb-lite (MOBIDB_LITE); mobidb-lite (MOBIDB_LITE); mobidb-lite (MOBIDB_LITE); mobidb-lite (MOBIDB_LITE); mobidb-lite (MOBIDB_LITE); PTHR35778 (PANTHER)	no GO terms	no GO terms
16	THAR02_10838	KKO97061.1	1.23947	0.141557	87.5339	110.511		676							no IPS match	no IPS match	no IPS match
16	THAR02_11066	KKO96832.1	-1.03477	0.967321	16.8016	16.5387	hypothetical protein THAR02_11066	378	6.21E-69						no IPS match	no IPS match	no IPS match
16	THAR02_11070	KKO96824.1	1.74219	0.78283	0.432841	0.7681	C2H2 transcription factor	409	1.05E-45						no IPS match	no IPS match	no IPS match
16	THAR02_11122	KKO96776.1	-1.0923	0.935768	3.40446	3.1747	hypothetical protein THAR02_11122, partial	663	7.86E-65						mobidb-lite (MOBIDB_LITE); mobidb-lite (MOBIDB_LITE)	no GO terms	no GO terms
16	THAR02_11248	KKO96647.1	-1.05593	0.973211	2.18766	2.11028	hypothetical protein THAR02_11248	789	4.39E-159	1	C:GO:0016021	C:integral component of membrane			PTHR42109 (PANTHER)	no GO terms	no GO terms
16	THAR02_11400	KKO96499.1	-1.06665	0.94474	5.71181	5.45438		1941		1	F:GO:0003676	F:nucleic acid binding			IPR000504 (SMART); IPR000504 (PFAM); G3DSA:3.30.70.330 (GENE3D); G3DSA:3.30.70.330 (GENE3D); G3DSA:3.30.450.20 (GENE3D); mobidb-lite (MOBIDB_LITE); mobidb-lite (MOBIDB_LITE); mobidb-lite (MOBIDB_LITE); PTHR10501 (PANTHER); IPR000504 (PROSITE_PROFILES); cd12245 (CDD); cd00590 (CDD); IPR035979 (SUPERFAMILY); IPR035979 (SUPERFAMILY)	F:GO:0003676	F:nucleic acid binding
16	THAR02_11405	KKO96494.1	1.23889	0.948881	0.167222	0.211018	isopenicillin N synthase	1191	0	3	F:GO:0016491; F:GO:0046872; P:GO:0055114	F:oxidoreductase activity; F:metal ion binding; P:oxidation-reduction process			IPR026992 (PFAM); IPR027443 (G3DSA:2.60.120.GENE3D); PTHR10209 (PANTHER); PTHR10209:SF144 (PANTHER); SSF51197 (SUPERFAMILY)	no GO terms	no GO terms
16	THAR02_11413	KKO96487.1	-1.13206	0.14886	486.637	437.857	hypothetical protein THAR02_11413	883	1.89E-167						IPR036866 (G3DSA:3.60.15.GENE3D); IPR025638 (PFAM); IPR025638 (PANTHER); PTHR33835:SF1 (PANTHER); IPR036866 (SUPERFAMILY)	no GO terms	no GO terms
16	THAR02_11451	KKO96447.1	-1.22518	0.321779	78.1515	64.9731	hypothetical protein THAR02_11451	1217	0						G3DSA:1.20.5.1070 (GENE3D); IPR004330 (PFAM); mobidb-lite (MOBIDB_LITE)	no GO terms	no GO terms
17	THAR02_00109	KKP07720.1	1.23398	0.205734	67.5501	84.9038	hypothetical protein THAR02_00109	723	1.63E-176						IPR019180 (PFAM); mobidb-lite (MOBIDB_LITE); PTHR21193 (PANTHER)	no GO terms	no GO terms
17	THAR02_00134	KKP07746.1	1.19553	0.206251	92.1984	112.274	hypothetical protein THAR02_00134	643	5.38E-66						no IPS match	no IPS match	no IPS match
17	THAR02_00194	KKP07658.1	1.08346	0.472402	124.941	137.884	SYF2 splicing factor	969	1.06E-179	1	C:GO:0000974	C:Prp19 complex			IPR013260 (PFAM); mobidb-lite (MOBIDB_LITE); mobidb-lite (MOBIDB_LITE); IPR013260 (PANTHER)	no GO terms	no GO terms
17	THAR02_00218	KKP07682.1	-1.25427	0.524167	25.7367	20.9004	Zn2Cys6 transcriptional regulator	2429	0	4	F:GO:0000981; C:GO:0005634; P:GO:0006357; F:GO:0008270	F:RNA polymerase II transcription factor activity, sequence-specific DNA binding; C:nucleus; P:regulation of transcription by RNA polymerase II; F:zinc ion binding			mobidb-lite (MOBIDB_LITE); mobidb-lite (MOBIDB_LITE); PTHR31313 (PANTHER); PTHR31313:SF33 (PANTHER); PTHR31313 (PANTHER); PTHR31313:SF33 (PANTHER)	no GO terms	no GO terms
17	THAR02_00231	KKP07695.1	-1.00147	0.939753	48.7474	49.5802	Member of SIR2	1809	0	1	F:GO:0070403	F:NAD+ binding			IPR029035 (G3DSA:3.40.50.GENE3D); IPR003000 (PFAM); mobidb-lite (MOBIDB_LITE); mobidb-lite (MOBIDB_LITE); mobidb-lite (MOBIDB_LITE); PTHR11085:SF23 (PANTHER); PTHR11085 (PANTHER); IPR026590 (PROSITE_PROFILES); IPR029035 (SUPERFAMILY)	F:GO:0070403	F:NAD+ binding
17	THAR02_00415	KKP07494.1	-1.00672	0.910833	224.584	227.229	caffeine-induced death 2	665	2.20E-125						IPR016805 (PIRSF); IPR019171 (PFAM); mobidb-lite (MOBIDB_LITE); PTHR31905 (PANTHER)	no GO terms	no GO terms
17	THAR02_00440	KKP07519.1	1.15141	0.192793	152.303	178.621	ribosomal S11	732	8.64E-179	4	F:GO:0003735; C:GO:0005840; P:GO:0006412; P:GO:0042254	F:structural constituent of ribosome; C:ribosome; P:translation; P:ribosome biogenesis			IPR036967 (G3DSA:3.30.420.GENE3D); IPR001971 (PFAM); mobidb-lite (MOBIDB_LITE); PTHR11759:SF3 (PANTHER); IPR001971 (PANTHER); IPR001971 (HAMAP); SSF53137 (SUPERFAMILY)	F:GO:0003735; C:GO:0005840; P:GO:0006412	F:structural constituent of ribosome; C:ribosome; P:translation
17	THAR02_00449	KKP07387.1	-1.1808	0.151412	250.952	216.476	hypothetical protein THAR02_00449	1410	0	1	C:GO:0016021	C:integral component of membrane			IPR000620 (PFAM); mobidb-lite (MOBIDB_LITE); mobidb-lite (MOBIDB_LITE); mobidb-lite (MOBIDB_LITE); PTHR22911 (PANTHER); PTHR22911:SF6 (PANTHER); SSF103481 (SUPERFAMILY); SSF103481 (SUPERFAMILY)	C:GO:0016020; C:GO:0016021	C:membrane; C:integral component of membrane
17	THAR02_00470	KKP07408.1	-1.11353	0.14089	704.967	644.852	cytochrome c oxidase subunit 6b	693	3.86E-33	3	F:GO:0004129; C:GO:0005739; P:GO:1902600	F:cytochrome-c oxidase activity; C:mitochondrion; P:proton transmembrane transport			no IPS match	no IPS match	no IPS match
17	THAR02_00533	KKP07336.1	-1.14312	0.677772	33.989	30.286	hypothetical protein THAR02_00533	612	5.45E-135	1	F:GO:0051087	F:chaperone binding			IPR003103 (SMART); IPR003103 (PFAM); IPR036533 (G3DSA:1.20.58.GENE3D); IPR003103 (PROSITE_PROFILES); IPR036533 (SUPERFAMILY)	F:GO:0051087	F:chaperone binding
17	THAR02_00563	KKP07366.1	1.00463	0.974124	4.84379	4.95663	haloacetate dehalogenase	900	0	1	F:GO:0003824	F:catalytic activity			IPR000639 (PRINTS); IPR000073 (PFAM); IPR029058 (G3DSA:3.40.50.GENE3D); PTHR43329 (PANTHER); PTHR43329:SF12 (PANTHER); IPR029058 (SUPERFAMILY)	F:GO:0003824	F:catalytic activity
17	THAR02_00607	KKP07283.1	1.14487	0.87512	2.39232	2.78977	hypothetical protein THAR02_00607	518	1.07E-59	6	C:GO:0005634; C:GO:0005829; P:GO:0006729; F:GO:0008124; P:GO:0030437; C:GO:0042764	C:nucleus; C:cytosol; P:tetrahydrobiopterin biosynthetic process; F:4-alpha-hydroxytetrahydrobiopterin dehydratase activity; P:ascospore formation; C:ascospore-type prospore	EC:4.2.1.96	4a-hydroxytetrahydrobiopterin dehydratase	no IPS match	no IPS match	no IPS match
17	THAR02_00773	KKP07123.1	1.10287	0.657063	33.9513	38.1395	3-methyl-2-oxobutanoate hydroxymethyltransferase	1168	1.01E-122	2	F:GO:0003864; P:GO:0015940	F:3-methyl-2-oxobutanoate hydroxymethyltransferase activity; P:pantothenate biosynthetic process	EC:2.1.2.11	3-methyl-2-oxobutanoate hydroxymethyltransferase	IPR003700 (TIGRFAM); G3DSA:3.20.20.60 (GENE3D); IPR003700 (PFAM); IPR003700 (PANTHER); PTHR20881:SF0 (PANTHER); IPR003700 (CDD); IPR015813 (SUPERFAMILY)	F:GO:0003824; F:GO:0003864; P:GO:0015940	F:catalytic activity; F:3-methyl-2-oxobutanoate hydroxymethyltransferase activity; P:pantothenate biosynthetic process
17	THAR02_00778	KKP07128.1	-1.15071	0.419328	115.22	101.989	cytochrome P450	1635	0	5	F:GO:0004497; F:GO:0005506; F:GO:0016705; F:GO:0020037; P:GO:0055114	F:monooxygenase activity; F:iron ion binding; F:oxidoreductase activity, acting on paired donors, with incorporation or reduction of molecular oxygen; F:heme binding; P:oxidation-reduction process			IPR002403 (PRINTS); IPR001128 (PFAM); IPR036396 (G3DSA:1.10.630.GENE3D); PTHR24279:SF85 (PANTHER); PTHR24279 (PANTHER); IPR036396 (SUPERFAMILY)	F:GO:0004497; F:GO:0005506; F:GO:0016705; F:GO:0020037; P:GO:0055114	F:monooxygenase activity; F:iron ion binding; F:oxidoreductase activity, acting on paired donors, with incorporation or reduction of molecular oxygen; F:heme binding; P:oxidation-reduction process
17	THAR02_00895	KKP07016.1	-1.06223	0.593445	408.164	391.389	hypothetical protein THAR02_00895	724	4.84E-127	1	C:GO:0016021	C:integral component of membrane			no IPS match	no IPS match	no IPS match
17	THAR02_01091	KKP06799.1	-1.30707	0.363603	37.2762	29.0489	hypothetical protein THAR02_01091	916	6.06E-40						no IPS match	no IPS match	no IPS match
17	THAR02_01139	KKP06754.1	-1.00626	0.947454	72.0641	72.946	hypothetical protein TGAM01_03921	382	2.83E-50						IPR019189 (PFAM); IPR019189 (PANTHER)	no GO terms	no GO terms
17	THAR02_01141	KKP06756.1	-1.09042	0.571834	175.927	164.336	pre-rRNA-processing TSR2	701	6.03E-118	1	P:GO:0000462	P:maturation of SSU-rRNA from tricistronic rRNA transcript (SSU-rRNA, 5.8S rRNA, LSU-rRNA)			IPR019398 (PFAM); mobidb-lite (MOBIDB_LITE); PTHR21250:SF0 (PANTHER); PTHR21250 (PANTHER)	no GO terms	no GO terms
17	THAR02_01259	KKP06662.1	-1.08107	0.618601	177.917	167.632	vacuolar sorting 55	500	7.50E-52	6	C:GO:0000329; C:GO:0005770; C:GO:0005794; C:GO:0016021; P:GO:0032511; C:GO:0034424	C:fungal-type vacuole membrane; C:late endosome; C:Golgi apparatus; C:integral component of membrane; P:late endosome to vacuole transport via multivesicular body sorting pathway; C:Vps55/Vps68 complex			IPR007262 (PFAM); PTHR12050:SF0 (PANTHER); IPR007262 (PANTHER); PS51257 (PROSITE_PROFILES)	no GO terms	no GO terms
17	THAR02_01286	KKP06588.1	1.21698	0.636925	10.7245	13.2939	hypothetical protein THAR02_01286	846	0	2	P:GO:0016311; F:GO:0016791	P:dephosphorylation; F:phosphatase activity	EC:3.1.3.41	4-nitrophenylphosphatase	IPR023214 (G3DSA:3.40.50.GENE3D); PF12710 (PFAM); TIGR01488 (TIGRFAM); PTHR28181 (PANTHER); IPR036412 (SUPERFAMILY)	no GO terms	no GO terms
17	THAR02_01304	KKP06606.1	1.05402	0.850706	16.7406	17.9728	hypothetical protein THAR02_01304	423	4.70E-86						no IPS match	no IPS match	no IPS match
17	THAR02_01306	KKP06608.1	-1.03062	0.901172	277.307	274.067	ribosomal L22 17	1163	0	4	F:GO:0003735; P:GO:0006412; C:GO:0015934; P:GO:0042254	F:structural constituent of ribosome; P:translation; C:large ribosomal subunit; P:ribosome biogenesis			IPR036394 (G3DSA:3.90.470.GENE3D); IPR001063 (PFAM); mobidb-lite (MOBIDB_LITE); IPR005727 (PANTHER); IPR001063 (CDD); IPR036394 (SUPERFAMILY)	F:GO:0003735; C:GO:0005840; P:GO:0006412; C:GO:0015934	F:structural constituent of ribosome; C:ribosome; P:translation; C:large ribosomal subunit
17	THAR02_01351	KKP06560.1	-1.224	0.166439	153.933	128.099	cystathionine beta-lyase	1392	0	4	F:GO:0004121; P:GO:0006534; F:GO:0030170; P:GO:0071266	F:cystathionine beta-lyase activity; P:cysteine metabolic process; F:pyridoxal phosphate binding; P:'de novo' L-methionine biosynthetic process	EC:4.4.1.8	Cystathionine beta-lyase	IPR015422 (G3DSA:3.90.1150.GENE3D); IPR015421 (G3DSA:3.40.640.GENE3D); IPR000277 (PIRSF); IPR000277 (PFAM); IPR006238 (TIGRFAM); mobidb-lite (MOBIDB_LITE); mobidb-lite (MOBIDB_LITE); PTHR11808:SF50 (PANTHER); IPR000277 (PANTHER); IPR000277 (CDD); IPR015424 (SUPERFAMILY)	F:GO:0003824; F:GO:0004121; F:GO:0030170; P:GO:0071266	F:catalytic activity; F:cystathionine beta-lyase activity; F:pyridoxal phosphate binding; P:'de novo' L-methionine biosynthetic process
17	THAR02_01354	KKP06563.1	1.09737	0.316573	189.075	211.339	membrane TMS1	1617	0	1	C:GO:0016020	C:membrane			IPR005016 (PFAM); mobidb-lite (MOBIDB_LITE); IPR029559 (PTHR10383:PANTHER); IPR005016 (PANTHER)	C:GO:0016020	C:membrane
17	THAR02_01377	KKP06503.1	-1.07519	0.663236	164.51	155.848	hypothetical protein THAR02_01377	486	3.48E-26	1	C:GO:0016021	C:integral component of membrane			IPR024512 (PFAM)	no GO terms	no GO terms
17	THAR02_01468	KKP06417.1	-1.0512	0.859541	79.0885	76.6343	ribosomal L1	1122	0	1	F:GO:0003723	F:RNA binding			IPR016095 (G3DSA:3.40.50.GENE3D); IPR028364 (PFAM); mobidb-lite (MOBIDB_LITE); PTHR23105:SF31 (PANTHER); PTHR23105 (PANTHER); IPR028364 (CDD); IPR023674 (SUPERFAMILY)	no GO terms	no GO terms
17	THAR02_01476	KKP06425.1	-1.27033	2.48561e-11	2520.78	2021.21	hypothetical protein THAR02_01476	576	2.85E-129						IPR002068 (PFAM); IPR008978 (G3DSA:2.60.40.GENE3D); mobidb-lite (MOBIDB_LITE); PTHR43670:SF5 (PANTHER); PTHR43670 (PANTHER); IPR002068 (PROSITE_PROFILES); cd06464 (CDD); IPR008978 (SUPERFAMILY)	no GO terms	no GO terms
17	THAR02_01610	KKP06272.1	2.2514	0.000227767	32.9222	75.4983	F-box domain-containing	1917	0	1	F:GO:0005515	F:protein binding			mobidb-lite (MOBIDB_LITE); mobidb-lite (MOBIDB_LITE); IPR001810 (PROSITE_PROFILES); IPR036047 (SUPERFAMILY)	F:GO:0005515	F:protein binding
17	THAR02_01616	KKP06278.1	-1.21252	0.343484	79.7743	67.0146	39S ribosomal L53 MRP-L53	443	1.39E-62	3	F:GO:0003735; C:GO:0005762; P:GO:0042254	F:structural constituent of ribosome; C:mitochondrial large ribosomal subunit; P:ribosome biogenesis			IPR019716 (PFAM); PTHR28236 (PANTHER)	no GO terms	no GO terms
17	THAR02_01630	KKP06292.1	-1.1893	0.338759	101.891	87.2647	hypothetical protein THAR02_01630	1044	0	2	C:GO:0000445; P:GO:0006397	C:THO complex part of transcription export complex; P:mRNA processing			IPR008501 (PFAM); mobidb-lite (MOBIDB_LITE); PTHR23405 (PANTHER); PTHR23405:SF5 (PANTHER)	C:GO:0000445; P:GO:0006397	C:THO complex part of transcription export complex; P:mRNA processing
17	THAR02_01645	KKP06214.1	1.22465	0.751405	4.54614	5.67089	signalosome subunit 4 ( )	1324	0	1	F:GO:0005515	F:protein binding			SM00753 (SMART); IPR000717 (SMART); G3DSA:1.50.10.10 (GENE3D); IPR000717 (PFAM); IPR036388 (G3DSA:1.10.10.GENE3D); PTHR10855 (PANTHER); PTHR10855:SF2 (PANTHER); IPR036390 (SUPERFAMILY)	F:GO:0005515	F:protein binding
17	THAR02_01669	KKP06238.1	-1.16053	0.226384	226.935	199.178	NADH dehydrogenase	635	1.71E-92						PTHR13094 (PANTHER); IPR020163 (PRODOM)	no GO terms	no GO terms
17	THAR02_01697	KKP06184.1	1.17214	0.734068	8.30946	9.92079	Vacuolar sorting-associated Vps13	9731	0	9	C:GO:0005628; C:GO:0005739; C:GO:0005768; P:GO:0006623; P:GO:0007039; C:GO:0019898; P:GO:0032120; P:GO:0045053; P:GO:0045324	C:prospore membrane; C:mitochondrion; C:endosome; P:protein targeting to vacuole; P:protein catabolic process in the vacuole; C:extrinsic component of membrane; P:ascospore-type prospore membrane assembly; P:protein retention in Golgi apparatus; P:late endosome to vacuole transport			IPR031646 (PFAM); IPR026854 (PFAM); IPR031642 (PFAM); mobidb-lite (MOBIDB_LITE); mobidb-lite (MOBIDB_LITE); mobidb-lite (MOBIDB_LITE); mobidb-lite (MOBIDB_LITE); IPR026847 (PANTHER); PTHR16166:SF93 (PANTHER)	no GO terms	no GO terms
17	THAR02_01781	KKP06085.1	1.04253	0.840634	26.8633	28.5262	3-oxo-5-alpha-steroid 4-dehydrogenase	1033	0	8	C:GO:0005737; P:GO:0006488; P:GO:0007124; C:GO:0016021; P:GO:0016095; F:GO:0016627; P:GO:0019408; P:GO:0055114	C:cytoplasm; P:dolichol-linked oligosaccharide biosynthetic process; P:pseudohyphal growth; C:integral component of membrane; P:polyprenol catabolic process; F:oxidoreductase activity, acting on the CH-CH group of donors; P:dolichol biosynthetic process; P:oxidation-reduction process			PTHR14624 (PANTHER)	no GO terms	no GO terms
17	THAR02_01924	KKP05968.1	-1.05089	0.933961	17.6704	17.1272	mediator of RNA polymerase II transcription subunit 10	675	1.33E-66	3	F:GO:0001104; P:GO:0006357; C:GO:0016592	F:RNA polymerase II transcription cofactor activity; P:regulation of transcription by RNA polymerase II; C:mediator complex			IPR019145 (PFAM); mobidb-lite (MOBIDB_LITE); mobidb-lite (MOBIDB_LITE); PTHR13345 (PANTHER); IPR019145 (PTHR13345:PANTHER); IPR036052 (SUPERFAMILY)	F:GO:0001104; P:GO:0006357; C:GO:0016592	F:RNA polymerase II transcription cofactor activity; P:regulation of transcription by RNA polymerase II; C:mediator complex
17	THAR02_01933	KKP05977.1	1.15248	0.0223501	462.771	543.244	3-isopropylmalate dehydrogenase	1382	7.34E-168	2	F:GO:0016616; P:GO:0055114	F:oxidoreductase activity, acting on the CH-OH group of donors, NAD or NADP as acceptor; P:oxidation-reduction process			IPR024084 (SMART); G3DSA:3.40.718.10 (GENE3D); IPR024084 (PFAM); PTHR42979:SF1 (PANTHER); PTHR42979 (PANTHER); SSF53659 (SUPERFAMILY)	F:GO:0016616; P:GO:0055114	F:oxidoreductase activity, acting on the CH-OH group of donors, NAD or NADP as acceptor; P:oxidation-reduction process
17	THAR02_02064	KKP05867.1	-1.14071	0.766962	17.9214	16.0026	hypothetical protein THAR02_02064	426	1.68E-86	1	C:GO:0005829	C:cytosol			IPR019191 (PFAM); mobidb-lite (MOBIDB_LITE); PTHR28532 (PANTHER)	no GO terms	no GO terms
17	THAR02_02109	KKP05825.1	-1.09704	0.85337	15.9109	14.773	hypothetical protein THAR02_02109	1210	0						no IPS match	no IPS match	no IPS match
17	THAR02_02157	KKP05783.1	-1.41485	0.220403	40.7262	29.3196	hypothetical protein THAR02_02157, partial	1604	0	2	C:GO:0016020; C:GO:0016021	C:membrane; C:integral component of membrane			PTHR38791 (PANTHER); PTHR38791:SF5 (PANTHER)	no GO terms	no GO terms
17	THAR02_02318	KKP05592.1	1.14826	0.83413	4.0825	4.77486	alcohol dehydrogenase zinc-binding domain-containing	954	0	2	F:GO:0016491; P:GO:0055114	F:oxidoreductase activity; P:oxidation-reduction process			IPR020843 (SMART); G3DSA:3.40.50.720 (GENE3D); G3DSA:3.90.180.10 (GENE3D); PF13602 (PFAM); IPR013154 (PFAM); G3DSA:3.90.180.10 (GENE3D); PTHR44013:SF1 (PANTHER); PTHR44013 (PANTHER); cd05289 (CDD); IPR011032 (SUPERFAMILY); IPR036291 (SUPERFAMILY)	F:GO:0016491; P:GO:0055114	F:oxidoreductase activity; P:oxidation-reduction process
17	THAR02_02354	KKP05537.1	-1.04734	0.931136	24.1256	23.463	U6 snRNA-associated Sm LSm6	399	1.25E-31	9	P:GO:0000398; C:GO:0000932; F:GO:0003723; C:GO:0005681; C:GO:0005688; C:GO:0005730; C:GO:0005732; P:GO:0030490; C:GO:0046540	P:mRNA splicing, via spliceosome; C:P-body; F:RNA binding; C:spliceosomal complex; C:U6 snRNP; C:nucleolus; C:small nucleolar ribonucleoprotein complex; P:maturation of SSU-rRNA; C:U4/U6 x U5 tri-snRNP complex			G3DSA:2.30.30.100 (GENE3D); IPR001163 (PFAM); PTHR11021:SF1 (PANTHER); PTHR11021 (PANTHER); IPR010920 (SUPERFAMILY)	no GO terms	no GO terms
17	THAR02_02378	KKP05561.1	1.39765	0.0151538	98.22	139.828	SKG3	3058	0						IPR011993 (G3DSA:2.30.29.GENE3D); mobidb-lite (MOBIDB_LITE); mobidb-lite (MOBIDB_LITE); mobidb-lite (MOBIDB_LITE); mobidb-lite (MOBIDB_LITE); mobidb-lite (MOBIDB_LITE); PTHR24361 (PANTHER); PTHR24361:SF450 (PANTHER); PTHR24361:SF450 (PANTHER)	no GO terms	no GO terms
17	THAR02_02381	KKP05489.1	1.14948	0.827164	4.37617	5.1238	hypothetical protein THAR02_02381	981	0	1	C:GO:0016021	C:integral component of membrane			IPR010699 (PFAM); G3DSA:1.20.1250.20 (GENE3D); PTHR37488 (PANTHER); PTHR37488:SF1 (PANTHER)	no GO terms	no GO terms
17	THAR02_02443	KKP05483.1	1.03268	0.637878	208.557	219.375	hypothetical protein THAR02_02443	650	5.20E-85						IPR012471 (PFAM); PTHR21588 (PANTHER); PTHR21588:SF13 (PANTHER)	no GO terms	no GO terms
17	THAR02_02463	KKP05432.1	-1.26698	0.291809	64.4744	51.8339	Peroxisomal membrane anchor (Pex14p)	1157	2.04E-177	3	F:GO:0005515; C:GO:0005778; P:GO:0016560	F:protein binding; C:peroxisomal membrane; P:protein import into peroxisome matrix, docking			IPR006785 (PFAM); mobidb-lite (MOBIDB_LITE); mobidb-lite (MOBIDB_LITE); PTHR23058:SF5 (PANTHER); IPR025655 (PANTHER)	F:GO:0005515; C:GO:0005778; P:GO:0016560	F:protein binding; C:peroxisomal membrane; P:protein import into peroxisome matrix, docking
17	THAR02_02471	KKP05440.1	-1.21278	0.463898	47.5804	39.9615	hypothetical protein THAR02_02471	1452	0	4	C:GO:0005794; C:GO:0016021; F:GO:0089721; P:GO:1990536	C:Golgi apparatus; C:integral component of membrane; F:phosphoenolpyruvate transmembrane transporter activity; P:phosphoenolpyruvate transmembrane import into Golgi lumen			IPR004853 (PFAM); mobidb-lite (MOBIDB_LITE); PTHR45400 (PANTHER)	no GO terms	no GO terms
17	THAR02_02661	KKP05209.1	-1.14632	0.0811216	571.468	507.787	hypothetical protein THAR02_02661	336	3.58E-38	2	C:GO:0005739; P:GO:0033617	C:mitochondrion; P:mitochondrial respiratory chain complex IV assembly			IPR018625 (PFAM); IPR018625 (PANTHER)	C:GO:0005739; P:GO:0033617	C:mitochondrion; P:mitochondrial respiratory chain complex IV assembly
17	THAR02_02756	KKP05161.1	1.20187	0.0721168	176.559	216.143	GTP-binding protein EsdC	843	3.49E-128						IPR013783 (G3DSA:2.60.40.GENE3D); mobidb-lite (MOBIDB_LITE); mobidb-lite (MOBIDB_LITE); PTHR40625 (PANTHER); PTHR40625:SF2 (PANTHER); IPR014756 (SUPERFAMILY)	no GO terms	no GO terms
17	THAR02_02795	KKP05084.1	-1.38554	0.276822	36.1811	26.5986	hypothetical protein THAR02_02795	737	5.96E-88	2	C:GO:0005794; C:GO:0016021	C:Golgi apparatus; C:integral component of membrane			IPR006976 (PFAM); mobidb-lite (MOBIDB_LITE); PTHR28008 (PANTHER)	no GO terms	no GO terms
17	THAR02_02985	KKP04884.1	-1.19779	0.879132	2.36261	2.00912	Cytochrome P450 CYP2 subfamily	1892	0	4	F:GO:0005506; F:GO:0016705; F:GO:0020037; P:GO:0055114	F:iron ion binding; F:oxidoreductase activity, acting on paired donors, with incorporation or reduction of molecular oxygen; F:heme binding; P:oxidation-reduction process			IPR001128 (PFAM); IPR036396 (G3DSA:1.10.630.GENE3D); PTHR24305 (PANTHER); PTHR24305:SF107 (PANTHER); IPR036396 (SUPERFAMILY)	F:GO:0005506; F:GO:0016705; F:GO:0020037; P:GO:0055114	F:iron ion binding; F:oxidoreductase activity, acting on paired donors, with incorporation or reduction of molecular oxygen; F:heme binding; P:oxidation-reduction process
17	THAR02_03125	KKP04788.1	1.14987	0.729583	10.9204	12.7904	transformation transcription domain-associated	11824	0	4	C:GO:0000123; F:GO:0005515; F:GO:0016301; P:GO:0016573	C:histone acetyltransferase complex; F:protein binding; F:kinase activity; P:histone acetylation			IPR003152 (SMART); IPR000403 (SMART); G3DSA:3.30.1010.10 (GENE3D); IPR036940 (G3DSA:1.10.1070.GENE3D); IPR000403 (PFAM); IPR011989 (G3DSA:1.25.10.GENE3D); IPR011990 (G3DSA:1.25.40.GENE3D); IPR003152 (PFAM); IPR003151 (PFAM); IPR011989 (G3DSA:1.25.10.GENE3D); mobidb-lite (MOBIDB_LITE); mobidb-lite (MOBIDB_LITE); mobidb-lite (MOBIDB_LITE); IPR033317 (PTHR11139:PANTHER); PTHR11139 (PANTHER); IPR014009 (PROSITE_PROFILES); IPR000403 (PROSITE_PROFILES); IPR003152 (PROSITE_PROFILES); cd05163 (CDD); IPR016024 (SUPERFAMILY); IPR016024 (SUPERFAMILY); IPR011009 (SUPERFAMILY); IPR016024 (SUPERFAMILY)	C:GO:0000123; F:GO:0005488; F:GO:0005515; C:GO:0005634; F:GO:0016301; P:GO:0016573	C:histone acetyltransferase complex; F:binding; F:protein binding; C:nucleus; F:kinase activity; P:histone acetylation
17	THAR02_03169	KKP04757.1	-1.14439	0.364118	159.151	141.655	vesicle transport V-SNARE	823	4.56E-139	5	C:GO:0000139; F:GO:0005484; C:GO:0005801; P:GO:0006888; C:GO:0016021	C:Golgi membrane; F:SNAP receptor activity; C:cis-Golgi network; P:ER to Golgi vesicle-mediated transport; C:integral component of membrane			IPR027027 (PIRSF); PF12352 (PFAM); G3DSA:1.20.5.110 (GENE3D); IPR023601 (PANTHER); PTHR21094:SF0 (PANTHER)	C:GO:0000139; F:GO:0005484; C:GO:0005794; C:GO:0005801; P:GO:0006810; P:GO:0006888; C:GO:0016021	C:Golgi membrane; F:SNAP receptor activity; C:Golgi apparatus; C:cis-Golgi network; P:transport; P:ER to Golgi vesicle-mediated transport; C:integral component of membrane
17	THAR02_03387	KKP04502.1	1.00508	0.906867	60.6136	62.0535	hypothetical protein THAR02_03387	1698	0	4	C:GO:0000126; F:GO:0001026; F:GO:0003677; P:GO:0006383	C:transcription factor TFIIIB complex; F:TFIIIB-type transcription factor activity; F:DNA binding; P:transcription by RNA polymerase III			IPR001005 (SMART); G3DSA:1.10.10.60 (GENE3D); PF15963 (PFAM); mobidb-lite (MOBIDB_LITE); mobidb-lite (MOBIDB_LITE); mobidb-lite (MOBIDB_LITE); IPR030701 (PANTHER); IPR001005 (CDD); IPR009057 (SUPERFAMILY)	C:GO:0000126; F:GO:0001026; F:GO:0003677; P:GO:0006383	C:transcription factor TFIIIB complex; F:TFIIIB-type transcription factor activity; F:DNA binding; P:transcription by RNA polymerase III
17	THAR02_03429	KKP04485.1	1.2722	9.50292e-07	776.839	1006.65	hypothetical protein THAR02_03429	876	3.20E-39						no IPS match	no IPS match	no IPS match
17	THAR02_03514	KKP04372.1	-1.05166	0.855106	81.9309	79.3535	peptidase M76 family	867	2.76E-170	1	F:GO:0004222	F:metalloendopeptidase activity	EC:3.4.24	Acting on peptide bonds (peptidases)	IPR019165 (PFAM); mobidb-lite (MOBIDB_LITE); PTHR21711:SF0 (PANTHER); IPR019165 (PANTHER)	F:GO:0004222	F:metalloendopeptidase activity
17	THAR02_03694	KKP04176.1	-1.07493	0.750241	88.7001	84.0501	hypothetical protein THAR02_03694	721	3.04E-104	3	C:GO:0005759; P:GO:0006121; P:GO:0018293	C:mitochondrial matrix; P:mitochondrial electron transport, succinate to ubiquinone; P:protein-FAD linkage			IPR036714 (G3DSA:1.10.150.GENE3D); IPR005631 (PFAM); mobidb-lite (MOBIDB_LITE); mobidb-lite (MOBIDB_LITE); PTHR12469 (PANTHER); IPR036714 (SUPERFAMILY)	no GO terms	no GO terms
17	THAR02_04018	KKP03869.1	-1.03254	0.966165	24.1522	23.8256	WD40 Ski8 (Sordaria)	2111	2.41E-166	1	F:GO:0005515	F:protein binding			IPR001680 (SMART); IPR015943 (G3DSA:2.130.10.GENE3D); IPR001680 (PFAM); mobidb-lite (MOBIDB_LITE); PTHR44090 (PANTHER); IPR001680 (PROSITE_PROFILES); IPR017986 (PROSITE_PROFILES); IPR036322 (SUPERFAMILY)	F:GO:0005515	F:protein binding
17	THAR02_04279	KKP03595.1	1.11568	0.837717	5.94506	6.75602	1-phosphatidylinositol-3-phosphate 5-kinase	7612	0	2	F:GO:0005524; F:GO:0046872	F:ATP binding; F:metal ion binding			IPR000306 (SMART); IPR000306 (PFAM); IPR013083 (G3DSA:3.30.40.GENE3D); IPR027484 (G3DSA:3.30.800.GENE3D); IPR027409 (G3DSA:3.50.7.GENE3D); IPR002423 (PFAM); IPR027410 (G3DSA:3.30.260.GENE3D); mobidb-lite (MOBIDB_LITE); mobidb-lite (MOBIDB_LITE); mobidb-lite (MOBIDB_LITE); mobidb-lite (MOBIDB_LITE); mobidb-lite (MOBIDB_LITE); mobidb-lite (MOBIDB_LITE); mobidb-lite (MOBIDB_LITE); mobidb-lite (MOBIDB_LITE); mobidb-lite (MOBIDB_LITE); mobidb-lite (MOBIDB_LITE); PTHR11353:SF57 (PANTHER); IPR002423 (PANTHER); IPR017455 (PROSITE_PROFILES); cd03334 (CDD); IPR027409 (SUPERFAMILY); SSF56104 (SUPERFAMILY); IPR011011 (SUPERFAMILY)	F:GO:0005524; F:GO:0046872	F:ATP binding; F:metal ion binding
17	THAR02_04317	KKP03574.1	-1.06833	0.935139	7.36906	7.02588	hypothetical protein THAR02_04317	2030	0						IPR021589 (PFAM); mobidb-lite (MOBIDB_LITE); mobidb-lite (MOBIDB_LITE); mobidb-lite (MOBIDB_LITE); mobidb-lite (MOBIDB_LITE)	no GO terms	no GO terms
17	THAR02_04327	KKP03584.1	-1.16894	0.34184	126.28	110.037	hypothetical protein THAR02_04327	1128	0						G3DSA:3.40.50.300 (GENE3D); IPR003495 (PFAM); IPR036627 (G3DSA:3.30.1220.GENE3D); mobidb-lite (MOBIDB_LITE); PTHR13748 (PANTHER); PTHR13748:SF42 (PANTHER); IPR027417 (SUPERFAMILY)	no GO terms	no GO terms
17	THAR02_04377	KKP03514.1	-1.20246	0.648277	20.3145	17.208	Molecular chaperone ( superfamily)	1183	0	1	C:GO:0016021	C:integral component of membrane			IPR001623 (PRINTS); IPR001623 (SMART); IPR036869 (G3DSA:1.10.287.GENE3D); IPR001623 (PFAM); PTHR43888 (PANTHER); PTHR43888:SF14 (PANTHER); IPR001623 (PROSITE_PROFILES); IPR001623 (CDD); IPR036869 (SUPERFAMILY)	no GO terms	no GO terms
17	THAR02_04382	KKP03519.1	-1.21717	0.872168	2.20825	1.84796	gluconate 5-dehydrogenase	952	0	2	F:GO:0016491; P:GO:0055114	F:oxidoreductase activity; P:oxidation-reduction process			IPR002347 (PRINTS); IPR002347 (PRINTS); PF13561 (PFAM); G3DSA:3.40.50.720 (GENE3D); mobidb-lite (MOBIDB_LITE); PTHR43618:SF4 (PANTHER); PTHR43618 (PANTHER); cd05233 (CDD); IPR036291 (SUPERFAMILY)	no GO terms	no GO terms
17	THAR02_04482	KKP03400.1	1.2696	0.00389704	274.101	354.463	pre-rRNA-processing PNO1	890	2.17E-141	1	F:GO:0003723	F:RNA binding			IPR036612 (G3DSA:3.30.1370.GENE3D); PTHR12826:SF13 (PANTHER); PTHR12826 (PANTHER); IPR036612 (SUPERFAMILY)	F:GO:0003723	F:RNA binding
17	THAR02_04518	KKP03375.1	-1.32958	0.551394	14.1626	10.8498	Mitochondrial substrate carrier	1025	0	5	F:GO:0005215; C:GO:0005743; P:GO:0006783; P:GO:0006810; C:GO:0016021	F:transporter activity; C:mitochondrial inner membrane; P:heme biosynthetic process; P:transport; C:integral component of membrane			IPR018108 (PFAM); IPR023395 (G3DSA:1.50.40.GENE3D); PTHR24089 (PANTHER); PTHR24089:SF107 (PANTHER); IPR018108 (PROSITE_PROFILES); IPR018108 (PROSITE_PROFILES); IPR018108 (PROSITE_PROFILES); IPR023395 (SUPERFAMILY)	no GO terms	no GO terms
17	THAR02_04531	KKP03388.1	-1.11758	0.728205	36.3438	33.1242	hypothetical protein THAR02_04531	864	0						mobidb-lite (MOBIDB_LITE); mobidb-lite (MOBIDB_LITE)	no GO terms	no GO terms
17	THAR02_04575	KKP03324.1	-1.14511	0.15254	391.267	348.034	Fe-S cluster assembly DRE2	1032	0	3	C:GO:0005737; P:GO:0016226; F:GO:0051536	C:cytoplasm; P:iron-sulfur cluster assembly; F:iron-sulfur cluster binding			IPR031838 (PFAM); IPR007785 (PFAM); IPR007785 (PANTHER); IPR007785 (HAMAP)	C:GO:0005737; P:GO:0016226; F:GO:0051536	C:cytoplasm; P:iron-sulfur cluster assembly; F:iron-sulfur cluster binding
17	THAR02_04607	KKP03274.1	-1.27316	0.451047	31.6155	25.2937	silencing information Sir2 family	1206	0	1	F:GO:0070403	F:NAD+ binding			IPR003000 (PFAM); IPR029035 (G3DSA:3.40.50.GENE3D); PTHR43688 (PANTHER); IPR026590 (PROSITE_PROFILES); IPR029035 (SUPERFAMILY)	F:GO:0070403	F:NAD+ binding
17	THAR02_04855	KKP03029.1	-1.12477	0.489831	125.959	114.066	iron sulfur cluster assembly-related	802	2.19E-133	6	F:GO:0005198; F:GO:0005506; C:GO:0005759; P:GO:0009102; P:GO:0016226; F:GO:0051536	F:structural molecule activity; F:iron ion binding; C:mitochondrial matrix; P:biotin biosynthetic process; P:iron-sulfur cluster assembly; F:iron-sulfur cluster binding			IPR035903 (G3DSA:2.60.300.GENE3D); IPR000361 (PFAM); PTHR43011 (PANTHER); IPR035903 (SUPERFAMILY)	no GO terms	no GO terms
17	THAR02_04869	KKP03043.1	1.03348	0.897511	15.1529	15.9512	Sin3-associated polypeptide Sap18	774	5.27E-162						IPR010516 (PFAM); mobidb-lite (MOBIDB_LITE); mobidb-lite (MOBIDB_LITE); IPR010516 (PANTHER)	no GO terms	no GO terms
17	THAR02_04985	KKP02920.1	-1.08145	0.691071	112.101	105.585	hypothetical protein THAR02_04985	471	9.01E-88						IPR029226 (PFAM)	no GO terms	no GO terms
17	THAR02_05003	KKP02881.1	-1.23088	0.288736	85.4637	70.7231	60S ribosomal L23	609	7.04E-115	4	F:GO:0003735; C:GO:0005840; P:GO:0006412; P:GO:0042254	F:structural constituent of ribosome; C:ribosome; P:translation; P:ribosome biogenesis			IPR005822 (PIRSF); IPR005823 (TIGRFAM); IPR036899 (G3DSA:3.90.1180.GENE3D); IPR005822 (PFAM); IPR005822 (PANTHER); PTHR11545:SF2 (PANTHER); IPR005822 (HAMAP); IPR005822 (CDD); IPR036899 (SUPERFAMILY)	F:GO:0003735; C:GO:0005840; P:GO:0006412	F:structural constituent of ribosome; C:ribosome; P:translation
17	THAR02_05035	KKP02859.1	-1.18491	0.512488	50.0341	43.0106		2563		2	F:GO:0003824; P:GO:0006099	F:catalytic activity; P:tricarboxylic acid cycle			IPR013650 (PFAM); G3DSA:3.30.470.20 (GENE3D); IPR005811 (PFAM); IPR016102 (G3DSA:3.40.50.GENE3D); IPR005809 (PANTHER); IPR016102 (SUPERFAMILY); SSF56059 (SUPERFAMILY)	F:GO:0003824; P:GO:0006099; P:GO:0008152	F:catalytic activity; P:tricarboxylic acid cycle; P:metabolic process
17	THAR02_05259	KKP02625.1	-1.0101	0.947144	154.791	156.09	hypothetical protein THAR02_05259	987	1.50E-134	1	C:GO:0005783	C:endoplasmic reticulum			IPR001623 (PFAM); IPR036869 (G3DSA:1.10.287.GENE3D); mobidb-lite (MOBIDB_LITE); IPR001623 (PROSITE_PROFILES); IPR001623 (CDD); IPR036869 (SUPERFAMILY)	no GO terms	no GO terms
17	THAR02_05380	KKP02518.1	1.23634	0.160137	81.7811	102.988		690		3	F:GO:0004553; P:GO:0016052; F:GO:0030246	F:hydrolase activity, hydrolyzing O-glycosyl compounds; P:carbohydrate catabolic process; F:carbohydrate binding			IPR010502 (PFAM); G3DSA:2.60.40.1190 (GENE3D); cd09620 (CDD); SSF49344 (SUPERFAMILY)	F:GO:0004553; P:GO:0016052; F:GO:0030246	F:hydrolase activity, hydrolyzing O-glycosyl compounds; P:carbohydrate catabolic process; F:carbohydrate binding
17	THAR02_05407	KKP02498.1	1.13433	0.769556	9.45393	10.9231	hypothetical protein THAR02_05407	8979	0						IPR019415 (SMART); IPR019449 (SMART); IPR019441 (SMART); IPR019415 (PFAM); IPR019409 (PFAM); IPR019443 (PFAM); IPR019449 (PFAM); IPR019441 (PFAM); IPR019439 (PFAM); mobidb-lite (MOBIDB_LITE); mobidb-lite (MOBIDB_LITE); mobidb-lite (MOBIDB_LITE); mobidb-lite (MOBIDB_LITE); mobidb-lite (MOBIDB_LITE); mobidb-lite (MOBIDB_LITE); mobidb-lite (MOBIDB_LITE); mobidb-lite (MOBIDB_LITE); PTHR15678 (PANTHER)	no GO terms	no GO terms
17	THAR02_05425	KKP02470.1	1.00214	0.953496	19.6896	20.0984	zinc finger	508	2.21E-79	1	F:GO:0008270	F:zinc ion binding			PTHR28082 (PANTHER); PTHR28082:SF2 (PANTHER)	no GO terms	no GO terms
17	THAR02_05428	KKP02473.1	1.33551	0.000514602	270.368	367.787	K+ transporter Trk1	2989	0	3	P:GO:0006812; F:GO:0008324; P:GO:0055085	P:cation transport; F:cation transmembrane transporter activity; P:transmembrane transport			IPR003445 (PFAM); mobidb-lite (MOBIDB_LITE); mobidb-lite (MOBIDB_LITE); mobidb-lite (MOBIDB_LITE); PTHR31064 (PANTHER); PTHR31064:SF10 (PANTHER); IPR020846 (CDD)	P:GO:0006812; F:GO:0008324; P:GO:0055085	P:cation transport; F:cation transmembrane transporter activity; P:transmembrane transport
17	THAR02_05449	KKP02438.1	-1.07143	0.783355	74.853	71.1604	cytochrome c oxidase-assembly factor mitochondrial	264	6.59E-37	1	C:GO:0005737	C:cytoplasm			no IPS match	no IPS match	no IPS match
17	THAR02_05627	KKP02263.1	1.07834	0.49372	125.36	137.693		1188		1	P:GO:0006412	P:translation			IPR000235 (PIRSF); IPR023798 (PFAM); IPR036823 (G3DSA:1.10.455.GENE3D); IPR000235 (PANTHER); PTHR11205:SF19 (PANTHER); IPR036823 (SUPERFAMILY)	P:GO:0006412	P:translation
17	THAR02_05644	KKP02231.1	-1.02616	0.970632	61.1488	60.6972		2577		2	F:GO:0003723; F:GO:0005515	F:RNA binding; F:protein binding			IPR003890 (SMART); IPR003890 (PFAM); G3DSA:1.25.40.180 (GENE3D); G3DSA:1.25.40.180 (GENE3D); IPR003891 (PFAM); mobidb-lite (MOBIDB_LITE); mobidb-lite (MOBIDB_LITE); mobidb-lite (MOBIDB_LITE); PTHR18034:SF4 (PANTHER); PTHR18034 (PANTHER); IPR003891 (PROSITE_PROFILES); IPR016024 (SUPERFAMILY)	F:GO:0003723; F:GO:0005488; F:GO:0005515	F:RNA binding; F:binding; F:protein binding
17	THAR02_05649	KKP02236.1	-1.05573	0.859444	61.464	59.3012	fatty acid desaturase	1798	0	3	P:GO:0006629; C:GO:0016021; F:GO:0016491	P:lipid metabolic process; C:integral component of membrane; F:oxidoreductase activity			IPR012171 (PIRSF); IPR005804 (PFAM); mobidb-lite (MOBIDB_LITE); PTHR19353 (PANTHER); PTHR19353:SF30 (PANTHER); cd03506 (CDD)	P:GO:0006629; C:GO:0016021; F:GO:0016491	P:lipid metabolic process; C:integral component of membrane; F:oxidoreductase activity
17	THAR02_05655	KKP02242.1	-1.07805	0.798544	51.4279	48.5909	hit family 1	1787	3.92E-30	1	F:GO:0003824	F:catalytic activity			mobidb-lite (MOBIDB_LITE)	no GO terms	no GO terms
17	THAR02_05658	KKP02245.1	-1.2231	0.137646	178.556	148.699		450		4	F:GO:0003735; C:GO:0005840; P:GO:0006412; P:GO:0042254	F:structural constituent of ribosome; C:ribosome; P:translation; P:ribosome biogenesis			G3DSA:2.40.50.140 (GENE3D); IPR000266 (PFAM); PTHR10744:SF1 (PANTHER); IPR000266 (PANTHER); PTHR10744:SF1 (PANTHER); IPR000266 (PANTHER); IPR000266 (PRODOM); IPR012340 (SUPERFAMILY)	F:GO:0003735; C:GO:0005622; C:GO:0005840; P:GO:0006412	F:structural constituent of ribosome; C:intracellular; C:ribosome; P:translation
17	THAR02_05745	KKP02159.1	1.13585	0.383647	82.0123	94.8846	Heat shock	541	1.08E-30	2	C:GO:0005739; C:GO:0016021	C:mitochondrion; C:integral component of membrane			IPR036869 (G3DSA:1.10.287.GENE3D); PTHR12763:SF28 (PANTHER); PTHR12763 (PANTHER); IPR036869 (SUPERFAMILY)	no GO terms	no GO terms
17	THAR02_05762	KKP02131.1	-1.11174	0.680926	57.0032	52.2263	hypothetical protein THAR02_05762	474	6.47E-55	5	C:GO:0005739; C:GO:0005759; P:GO:0006457; P:GO:0034551; F:GO:0044183	C:mitochondrion; C:mitochondrial matrix; P:protein folding; P:mitochondrial respiratory chain complex III assembly; F:protein binding involved in protein folding			mobidb-lite (MOBIDB_LITE); PTHR13166:SF2 (PANTHER); PTHR13166 (PANTHER)	no GO terms	no GO terms
17	THAR02_05763	KKP02132.1	1.31536	0.0342048	112.075	150.158	pre-mRNA splicing factor slt11	1176	0	1	F:GO:0003676	F:nucleic acid binding			IPR000504 (SMART); IPR000504 (PFAM); G3DSA:3.30.70.330 (GENE3D); mobidb-lite (MOBIDB_LITE); mobidb-lite (MOBIDB_LITE); PTHR14089:SF6 (PANTHER); PTHR14089 (PANTHER); IPR000504 (PROSITE_PROFILES); IPR034356 (CDD); IPR035979 (SUPERFAMILY)	F:GO:0003676	F:nucleic acid binding
17	THAR02_05899	KKP01972.1	1.22451	0.0794792	139.458	173.94	hypothetical protein THAR02_05899	788	2.73E-132						mobidb-lite (MOBIDB_LITE); mobidb-lite (MOBIDB_LITE); PTHR40644 (PANTHER)	no GO terms	no GO terms
17	THAR02_05968	KKP01940.1	-1.07191	0.686467	158.567	150.678	phosphotyrosine phosphatase	761	7.55E-101	3	F:GO:0004725; P:GO:0006470; P:GO:0006570	F:protein tyrosine phosphatase activity; P:protein dephosphorylation; P:tyrosine metabolic process	EC:3.1.3.16; EC:3.1.3.48; EC:3.1.3.41	Protein-serine/threonine phosphatase; Protein-tyrosine-phosphatase; 4-nitrophenylphosphatase	IPR017867 (PRINTS); IPR023485 (PFAM); G3DSA:3.40.50.2300 (GENE3D); PTHR11717 (PANTHER); PTHR11717:SF7 (PANTHER); IPR036196 (SUPERFAMILY)	F:GO:0004725; P:GO:0006470	F:protein tyrosine phosphatase activity; P:protein dephosphorylation
17	THAR02_06079	KKP01823.1	-1.2299	0.620699	18.7464	15.5255	ribosomal S10	2414	2.96E-153	4	F:GO:0003735; C:GO:0005840; P:GO:0006412; P:GO:0042254	F:structural constituent of ribosome; C:ribosome; P:translation; P:ribosome biogenesis			IPR027486 (SMART); IPR027486 (PFAM); IPR036838 (G3DSA:3.30.70.GENE3D); mobidb-lite (MOBIDB_LITE); PTHR11700:SF9 (PANTHER); IPR001848 (PANTHER); IPR036838 (SUPERFAMILY)	F:GO:0003735; C:GO:0005840; P:GO:0006412	F:structural constituent of ribosome; C:ribosome; P:translation
17	THAR02_06089	KKP01791.1	1.60365	0.0184522	44.9072	73.3536		1636		3	C:GO:0016021; F:GO:0022857; P:GO:0055085	C:integral component of membrane; F:transmembrane transporter activity; P:transmembrane transport			IPR003663 (PRINTS); IPR005828 (PFAM); G3DSA:1.20.1250.20 (GENE3D); G3DSA:1.20.1250.20 (GENE3D); PTHR23503 (PANTHER); PTHR23503:SF8 (PANTHER); IPR020846 (PROSITE_PROFILES); IPR020846 (CDD); IPR036259 (SUPERFAMILY)	C:GO:0016020; C:GO:0016021; F:GO:0022857; F:GO:0022857; P:GO:0055085	C:membrane; C:integral component of membrane; F:transmembrane transporter activity; F:transmembrane transporter activity; P:transmembrane transport
17	THAR02_06131	KKP01752.1	1.31077	0.297443	27.8404	37.1705	hypothetical protein A0O28_0019230	988	3.62E-16						no IPS match	no IPS match	no IPS match
17	THAR02_06401	KKP01497.1	1.01581	0.638537	460.713	476.691	Cytochrome c subunit VIa	742	2.98E-43	4	F:GO:0004129; C:GO:0005751; P:GO:0006123; P:GO:1902600	F:cytochrome-c oxidase activity; C:mitochondrial respiratory chain complex IV; P:mitochondrial electron transport, cytochrome c to oxygen; P:proton transmembrane transport	EC:1.9.3.1	Cytochrome-c oxidase	IPR001349 (PFAM); IPR036418 (G3DSA:4.10.95.GENE3D); IPR036418 (SUPERFAMILY)	F:GO:0004129; C:GO:0005743; C:GO:0005751	F:cytochrome-c oxidase activity; C:mitochondrial inner membrane; C:mitochondrial respiratory chain complex IV
17	THAR02_06528	KKP01371.1	-1.07272	0.664385	177.928	168.947		741		4	F:GO:0003735; C:GO:0005840; P:GO:0006412; P:GO:0042254	F:structural constituent of ribosome; C:ribosome; P:translation; P:ribosome biogenesis			IPR000456 (PFAM); IPR036373 (G3DSA:3.90.1030.GENE3D); IPR000456 (PANTHER); PTHR14413:SF16 (PANTHER); IPR036373 (SUPERFAMILY)	F:GO:0003735; C:GO:0005622; C:GO:0005840; P:GO:0006412	F:structural constituent of ribosome; C:intracellular; C:ribosome; P:translation
17	THAR02_06612	KKP01295.1	-1.49183	0.0499499	79.5033	54.2826		577		4	F:GO:0003735; C:GO:0005840; P:GO:0006412; P:GO:0042254	F:structural constituent of ribosome; C:ribosome; P:translation; P:ribosome biogenesis			IPR007740 (PFAM); IPR007740 (PANTHER)	F:GO:0003735; C:GO:0005622; C:GO:0005840; P:GO:0006412	F:structural constituent of ribosome; C:intracellular; C:ribosome; P:translation
17	THAR02_06662	KKP01224.1	1.05009	0.933891	3.63015	3.88279	DASH complex subunit DAD1	445	3.10E-38						no IPS match	no IPS match	no IPS match
17	THAR02_06672	KKP01234.1	1.15224	0.445654	51.7467	60.7325	GH15 glucamylase with starch binding domain	2231	0	2	F:GO:0003824; F:GO:2001070	F:catalytic activity; F:starch binding			IPR002044 (SMART); G3DSA:1.50.10.10 (GENE3D); IPR013783 (G3DSA:2.60.40.GENE3D); IPR002044 (PFAM); IPR011613 (PFAM); PTHR31616 (PANTHER); PTHR31616:SF7 (PANTHER); IPR002044 (PROSITE_PROFILES); IPR034836 (CDD); IPR008928 (SUPERFAMILY); IPR013784 (SUPERFAMILY)	F:GO:0003824; F:GO:0030246; F:GO:2001070	F:catalytic activity; F:carbohydrate binding; F:starch binding
17	THAR02_06693	KKP01211.1	1.19535	0.187327	100.501	122.365	ribosome biogenesis n	1058	0	5	P:GO:0000463; P:GO:0000466; C:GO:0005634; C:GO:0005840; C:GO:0030687	P:maturation of LSU-rRNA from tricistronic rRNA transcript (SSU-rRNA, 5.8S rRNA, LSU-rRNA); P:maturation of 5.8S rRNA from tricistronic rRNA transcript (SSU-rRNA, 5.8S rRNA, LSU-rRNA); C:nucleus; C:ribosome; C:preribosome, large subunit precursor			IPR022309 (PFAM); mobidb-lite (MOBIDB_LITE); mobidb-lite (MOBIDB_LITE); PTHR12642 (PANTHER); PTHR12642:SF0 (PANTHER); cd11381 (CDD)	no GO terms	no GO terms
17	THAR02_06694	KKP01212.1	-1.32952	0.157194	79.8929	61.2082	ribosomal MRPL49	639	7.55E-131	1	C:GO:0005840	C:ribosome			IPR028909 (PFAM); PTHR21349 (PANTHER); PTHR21349:SF0 (PANTHER); IPR036164 (SUPERFAMILY)	C:GO:0005840	C:ribosome
17	THAR02_06706	KKP01180.1	-1.17462	0.272786	157.233	136.345	Mitochondrial carrier	1282	7.52E-136	1	P:GO:0055085	P:transmembrane transport			IPR002067 (PRINTS); IPR023395 (G3DSA:1.50.40.GENE3D); IPR018108 (PFAM); PTHR24089 (PANTHER); PTHR24089:SF59 (PANTHER); IPR018108 (PROSITE_PROFILES); IPR023395 (SUPERFAMILY)	P:GO:0055085	P:transmembrane transport
17	THAR02_06739	KKP01141.1	1.0087	0.839653	136.11	139.845	hypothetical protein THAR02_06739	1227	0						mobidb-lite (MOBIDB_LITE)	no GO terms	no GO terms
17	THAR02_06816	KKP01079.1	-1.15273	0.160583	338.263	298.897	cytochrome c heme lyase	1147	0	3	F:GO:0004408; C:GO:0005739; P:GO:0015994	F:holocytochrome-c synthase activity; C:mitochondrion; P:chlorophyll metabolic process	EC:4.4.1.17	Holocytochrome-c synthase	IPR000511 (PFAM); mobidb-lite (MOBIDB_LITE); mobidb-lite (MOBIDB_LITE); PTHR12743:SF3 (PANTHER); IPR000511 (PANTHER)	F:GO:0004408; C:GO:0005739	F:holocytochrome-c synthase activity; C:mitochondrion
17	THAR02_06880	KKP01016.1	-1.01063	0.969114	60.0373	60.5098	formyltetrahydrofolate deformylase	934	2.25E-162	4	P:GO:0006189; F:GO:0008864; F:GO:0016742; P:GO:0046487	P:'de novo' IMP biosynthetic process; F:formyltetrahydrofolate deformylase activity; F:hydroxymethyl-, formyl- and related transferase activity; P:glyoxylate metabolic process	EC:3.5.1.10	Formyltetrahydrofolate deformylase	IPR004810 (PRINTS); IPR036477 (G3DSA:3.40.50.GENE3D); IPR002376 (PFAM); IPR002912 (PFAM); G3DSA:3.30.70.260 (GENE3D); IPR004810 (PANTHER); IPR002912 (PROSITE_PROFILES); cd04875 (CDD); IPR036477 (SUPERFAMILY); SSF55021 (SUPERFAMILY)	P:GO:0006189; F:GO:0008864; P:GO:0009058; F:GO:0016742	P:'de novo' IMP biosynthetic process; F:formyltetrahydrofolate deformylase activity; P:biosynthetic process; F:hydroxymethyl-, formyl- and related transferase activity
17	THAR02_06905	KKP01002.1	1.01562	0.928467	17.026	17.6132	cation efflux family	1830	4.52E-175	4	P:GO:0006812; F:GO:0008324; C:GO:0016021; P:GO:0055085	P:cation transport; F:cation transmembrane transporter activity; C:integral component of membrane; P:transmembrane transport			IPR027469 (G3DSA:1.20.1510.GENE3D); IPR002524 (PFAM); mobidb-lite (MOBIDB_LITE); PTHR43840:SF4 (PANTHER); PTHR43840 (PANTHER); IPR027469 (SUPERFAMILY)	P:GO:0006812; F:GO:0008324; C:GO:0016021; P:GO:0055085	P:cation transport; F:cation transmembrane transporter activity; C:integral component of membrane; P:transmembrane transport
17	THAR02_06958	KKP00950.1	-1.18775	0.497514	52.0821	44.6639	Yip1 domain-containing	939	0	1	C:GO:0016020	C:membrane			IPR006977 (PFAM); PTHR21236:SF2 (PANTHER); PTHR21236 (PANTHER)	C:GO:0016020	C:membrane
17	THAR02_06993	KKP00915.1	1.08403	0.870394	6.37275	7.03658	Peptidase family M28	3969	0	4	P:GO:0006508; F:GO:0008233; C:GO:0016021; F:GO:0046872	P:proteolysis; F:peptidase activity; C:integral component of membrane; F:metal ion binding			mobidb-lite (MOBIDB_LITE); PTHR12147:SF6 (PANTHER); PTHR12147 (PANTHER)	no GO terms	no GO terms
17	THAR02_07062	KKP00847.1	-1.28048	0.214932	81.5979	64.9081	mitochondrial 40S ribosomal	499	1.41E-65	5	F:GO:0003723; F:GO:0003735; C:GO:0005840; P:GO:0006412; P:GO:0042254	F:RNA binding; F:structural constituent of ribosome; C:ribosome; P:translation; P:ribosome biogenesis			IPR001892 (PFAM); IPR027437 (G3DSA:4.10.910.GENE3D); IPR027437 (G3DSA:4.10.910.GENE3D); G3DSA:1.10.8.50 (GENE3D); IPR001892 (PIRSF); mobidb-lite (MOBIDB_LITE); PTHR10871 (PANTHER); IPR019980 (PTHR10871:PANTHER); IPR001892 (PROSITE_PROFILES); IPR010979 (SUPERFAMILY)	F:GO:0003676; F:GO:0003723; F:GO:0003735; C:GO:0005622; C:GO:0005840; P:GO:0006412	F:nucleic acid binding; F:RNA binding; F:structural constituent of ribosome; C:intracellular; C:ribosome; P:translation
17	THAR02_07091	KKP00796.1	-1.17329	0.61149	34.2595	29.7421	Phosphatidylserine receptor contains F-box and transcription factor jumonji	1671	0						IPR003347 (SMART); G3DSA:2.60.120.650 (GENE3D); PF13621 (PFAM); mobidb-lite (MOBIDB_LITE); PTHR12480:SF21 (PANTHER); PTHR12480 (PANTHER); IPR003347 (PROSITE_PROFILES); SSF51197 (SUPERFAMILY)	no GO terms	no GO terms
17	THAR02_07111	KKP00785.1	2.41226	0.495598	0.930241	2.28567		1237		2	F:GO:0004553; P:GO:0005975	F:hydrolase activity, hydrolyzing O-glycosyl compounds; P:carbohydrate metabolic process			IPR001000 (SMART); IPR001000 (PFAM); G3DSA:3.20.20.80 (GENE3D); PTHR31490:SF11 (PANTHER); PTHR31490 (PANTHER); IPR001000 (PROSITE_PROFILES); IPR017853 (SUPERFAMILY)	F:GO:0004553; P:GO:0005975	F:hydrolase activity, hydrolyzing O-glycosyl compounds; P:carbohydrate metabolic process
17	THAR02_07285	KKP00598.1	1.21636	0.110745	123.038	152.439	MFS permease	2107	0	3	C:GO:0016021; F:GO:0022857; P:GO:0055085	C:integral component of membrane; F:transmembrane transporter activity; P:transmembrane transport			IPR005828 (PFAM); G3DSA:1.20.1250.20 (GENE3D); PTHR23500 (PANTHER); PTHR23500:SF125 (PANTHER); IPR036259 (SUPERFAMILY)	C:GO:0016021; F:GO:0022857; P:GO:0055085	C:integral component of membrane; F:transmembrane transporter activity; P:transmembrane transport
17	THAR02_07331	KKP00575.1	1.01465	0.859131	70.4745	72.8355	hypothetical protein THAR02_07331	942	2.01E-169	1	C:GO:0005759	C:mitochondrial matrix			IPR003428 (PFAM); IPR036561 (G3DSA:3.10.280.GENE3D); mobidb-lite (MOBIDB_LITE); IPR003428 (PANTHER); PTHR10826:SF1 (PANTHER); IPR036561 (SUPERFAMILY)	C:GO:0005759	C:mitochondrial matrix
17	THAR02_07388	KKP00511.1	-1.10753	0.411037	248.431	228.479	iron-sulfur cluster assembly accessory	777	1.37E-143	3	F:GO:0005198; F:GO:0051536; P:GO:0097428	F:structural molecule activity; F:iron-sulfur cluster binding; P:protein maturation by iron-sulfur cluster transfer			IPR035903 (G3DSA:2.60.300.GENE3D); IPR016092 (TIGRFAM); IPR000361 (PFAM); mobidb-lite (MOBIDB_LITE); PTHR10072 (PANTHER); PTHR10072:SF41 (PANTHER); IPR035903 (SUPERFAMILY)	F:GO:0005198; F:GO:0051536; P:GO:0097428	F:structural molecule activity; F:iron-sulfur cluster binding; P:protein maturation by iron-sulfur cluster transfer
17	THAR02_07439	KKP00467.1	-1.00266	0.935484	64.7408	65.7685	hypothetical protein A0O28_0001000	941	4.75E-139	2	C:GO:0005737; C:GO:0016021	C:cytoplasm; C:integral component of membrane			IPR006603 (PFAM); PTHR14856 (PANTHER); PTHR14856:SF9 (PANTHER)	no GO terms	no GO terms
17	THAR02_07504	KKP00404.1	1.25326	0.57961	11.2695	14.386	hypothetical protein THAR02_07504	5883	0						mobidb-lite (MOBIDB_LITE); mobidb-lite (MOBIDB_LITE); mobidb-lite (MOBIDB_LITE); mobidb-lite (MOBIDB_LITE); mobidb-lite (MOBIDB_LITE); mobidb-lite (MOBIDB_LITE)	no GO terms	no GO terms
17	THAR02_07567	KKP00327.1	1.18443	0.809727	3.70399	4.46864		1631		2	F:GO:0004185; P:GO:0006508	F:serine-type carboxypeptidase activity; P:proteolysis	EC:3.4.21; EC:3.4.16	Acting on peptide bonds (peptidases); Acting on peptide bonds (peptidases)	IPR001563 (PRINTS); IPR001563 (PFAM); IPR029058 (G3DSA:3.40.50.GENE3D); PTHR11802:SF113 (PANTHER); IPR001563 (PANTHER); IPR029058 (SUPERFAMILY)	F:GO:0004185; P:GO:0006508	F:serine-type carboxypeptidase activity; P:proteolysis
17	THAR02_07641	KKP00258.1	1.21786	0.477858	24.0779	29.8683	hypothetical protein THAR02_07641	1056	5.29E-118						mobidb-lite (MOBIDB_LITE); mobidb-lite (MOBIDB_LITE); mobidb-lite (MOBIDB_LITE)	no GO terms	no GO terms
17	THAR02_07989	KKO99922.1	-1.56295	0.180139	30.2675	19.7254	hypothetical protein THAR02_07989	1384	0						PTHR32487 (PANTHER)	no GO terms	no GO terms
17	THAR02_07999	KKO99897.1	1.07534	0.688687	45.6957	50.0515	hypothetical protein THAR02_07999	354	8.40E-59	1	C:GO:0016021	C:integral component of membrane			mobidb-lite (MOBIDB_LITE)	no GO terms	no GO terms
17	THAR02_08141	KKO99763.1	-1.30474	0.261179	57.7855	45.1119		867		2	P:GO:0006744; F:GO:0008425	P:ubiquinone biosynthetic process; F:2-polyprenyl-6-methoxy-1,4-benzoquinone methyltransferase activity			IPR010233 (TIGRFAM); G3DSA:3.40.50.150 (GENE3D); IPR013216 (PFAM); PTHR43464:SF14 (PANTHER); PTHR43464 (PANTHER); IPR010233 (HAMAP); cd02440 (CDD); IPR029063 (SUPERFAMILY)	P:GO:0006744; P:GO:0008152; F:GO:0008168; F:GO:0008425	P:ubiquinone biosynthetic process; P:metabolic process; F:methyltransferase activity; F:2-polyprenyl-6-methoxy-1,4-benzoquinone methyltransferase activity
17	THAR02_08175	KKO99723.1	-1.14148	0.509096	87.9236	78.4568	DNA-directed RNA polymerases II 24 kDa polypeptide	1158	6.67E-130	6	F:GO:0003677; F:GO:0003899; C:GO:0005730; P:GO:0006144; P:GO:0006206; P:GO:0006351	F:DNA binding; F:DNA-directed 5'-3' RNA polymerase activity; C:nucleolus; P:purine nucleobase metabolic process; P:pyrimidine nucleobase metabolic process; P:transcription, DNA-templated	EC:2.7.7.6	DNA-directed RNA polymerase	IPR035913 (G3DSA:3.90.940.GENE3D); IPR000783 (PFAM); IPR036710 (G3DSA:3.40.1340.GENE3D); mobidb-lite (MOBIDB_LITE); PTHR10535 (PANTHER); IPR000783 (PRODOM); IPR036710 (SUPERFAMILY); IPR035913 (SUPERFAMILY)	F:GO:0003677; F:GO:0003899; C:GO:0005634; P:GO:0006351	F:DNA binding; F:DNA-directed 5'-3' RNA polymerase activity; C:nucleus; P:transcription, DNA-templated
17	THAR02_08249	KKO99630.1	1.09298	0.590647	58.8157	65.4784	ribosomal 35	1400	0	1	C:GO:0005840	C:ribosome			IPR008914 (PFAM); IPR036610 (G3DSA:3.90.280.GENE3D); IPR035810 (PANTHER); PTHR11362:SF25 (PANTHER); IPR035810 (CDD); IPR036610 (SUPERFAMILY)	no GO terms	no GO terms
17	THAR02_08250	KKO99631.1	-1.04228	0.846803	176.306	172.298	ribosomal L4 L1e	1098	9.62E-169	4	F:GO:0003735; C:GO:0005840; P:GO:0006412; P:GO:0042254	F:structural constituent of ribosome; C:ribosome; P:translation; P:ribosome biogenesis			IPR002136 (PFAM); IPR023574 (G3DSA:3.40.1370.GENE3D); mobidb-lite (MOBIDB_LITE); PTHR10746:SF6 (PANTHER); IPR013005 (PANTHER); IPR023574 (SUPERFAMILY)	F:GO:0003735; C:GO:0005840; P:GO:0006412	F:structural constituent of ribosome; C:ribosome; P:translation
17	THAR02_08319	KKO99585.1	1.02416	0.84501	51.6894	53.9218	hypothetical protein THAR02_08319	804	2.57E-147						mobidb-lite (MOBIDB_LITE)	no GO terms	no GO terms
17	THAR02_08331	KKO99569.1	1.04531	0.98378	0.251466	0.267744	hypothetical protein THAR02_08331	352	3.62E-21						no IPS match	no IPS match	no IPS match
17	THAR02_08460	KKO99432.1	-1.13705	0.405007	149.611	134.022	ThiJ/PfpI family protein	1037	7.63E-144						IPR032633 (PFAM); IPR029062 (G3DSA:3.40.50.GENE3D); IPR029062 (SUPERFAMILY)	no GO terms	no GO terms
17	THAR02_08543	KKO99358.1	-1.3635	0.363076	27.9287	20.8636	cell cycle arrest BUB3	1179	0	1	F:GO:0005515	F:protein binding			IPR001680 (SMART); IPR015943 (G3DSA:2.130.10.GENE3D); IPR001680 (PFAM); PTHR10971 (PANTHER); PTHR10971:SF5 (PANTHER); IPR001680 (PROSITE_PROFILES); IPR017986 (PROSITE_PROFILES); IPR036322 (SUPERFAMILY)	F:GO:0005515	F:protein binding
17	THAR02_08648	KKO99248.1	-1.11692	0.273322	365.588	333.401	hypothetical protein THAR02_08648	457	3.75E-16	2	C:GO:0016020; C:GO:0016021	C:membrane; C:integral component of membrane			PF02238 (PFAM)	no GO terms	no GO terms
17	THAR02_08741	KKO99150.1	1.10686	0.698235	24.3107	27.4085	Pex2 Pex12 amino terminal region	1278	0	4	C:GO:0005779; P:GO:0006625; F:GO:0008022; F:GO:0008270	C:integral component of peroxisomal membrane; P:protein targeting to peroxisome; F:protein C-terminus binding; F:zinc ion binding			IPR013083 (G3DSA:3.30.40.GENE3D); IPR017375 (PIRSF); IPR006845 (PFAM); mobidb-lite (MOBIDB_LITE); IPR017375 (PANTHER); SSF57850 (SUPERFAMILY)	C:GO:0005779; P:GO:0006625; F:GO:0008022; F:GO:0008270	C:integral component of peroxisomal membrane; P:protein targeting to peroxisome; F:protein C-terminus binding; F:zinc ion binding
17	THAR02_08799	KKO99098.1	1.51408	0.356974	9.04416	13.948		8757		3	F:GO:0003824; P:GO:0008152; F:GO:0031177	F:catalytic activity; P:metabolic process; F:phosphopantetheine binding			IPR020841 (SMART); IPR020807 (SMART); IPR020806 (SMART); SM00822 (SMART); IPR020801 (SMART); IPR013968 (PFAM); IPR016039 (G3DSA:3.40.47.GENE3D); IPR014043 (PFAM); IPR016036 (G3DSA:3.30.70.GENE3D); IPR014030 (PFAM); IPR014031 (PFAM); G3DSA:3.40.50.150 (GENE3D); G3DSA:3.40.50.720 (GENE3D); IPR013120 (PFAM); IPR032821 (PFAM); IPR016039 (G3DSA:3.40.47.GENE3D); G3DSA:3.40.366.10 (GENE3D); G3DSA:3.40.50.720 (GENE3D); IPR036736 (G3DSA:1.10.1200.GENE3D); IPR020807 (PFAM); G3DSA:3.40.366.10 (GENE3D); IPR013217 (PFAM); mobidb-lite (MOBIDB_LITE); PTHR43775 (PANTHER); PTHR43775:SF19 (PANTHER); IPR009081 (PROSITE_PROFILES); cd02440 (CDD); cd00833 (CDD); IPR016039 (SUPERFAMILY); IPR016035 (SUPERFAMILY); IPR029063 (SUPERFAMILY); IPR036291 (SUPERFAMILY); IPR036291 (SUPERFAMILY); IPR016036 (SUPERFAMILY); IPR036736 (SUPERFAMILY)	F:GO:0003824; P:GO:0008152; F:GO:0031177	F:catalytic activity; P:metabolic process; F:phosphopantetheine binding
17	THAR02_08836	KKO99067.1	-1.01129	0.987641	11.4488	11.5313	E3 ubiquitin- ligase HUWE1	12581	0	1	F:GO:0005488	F:binding			IPR010309 (PFAM); IPR011989 (G3DSA:1.25.10.GENE3D); IPR010314 (PFAM); mobidb-lite (MOBIDB_LITE); mobidb-lite (MOBIDB_LITE); mobidb-lite (MOBIDB_LITE); IPR016024 (SUPERFAMILY)	F:GO:0005488	F:binding
17	THAR02_08847	KKO99041.1	1.14242	0.811632	5.66378	6.59062		1430		2	F:GO:0004553; P:GO:0005975	F:hydrolase activity, hydrolyzing O-glycosyl compounds; P:carbohydrate metabolic process			G3DSA:2.60.120.200 (GENE3D); IPR000757 (PFAM); PTHR10963 (PANTHER); PTHR10963:SF56 (PANTHER); IPR000757 (PROSITE_PROFILES); PS51257 (PROSITE_PROFILES); cd02183 (CDD); IPR013320 (SUPERFAMILY)	F:GO:0004553; P:GO:0005975	F:hydrolase activity, hydrolyzing O-glycosyl compounds; P:carbohydrate metabolic process
17	THAR02_08856	KKO99031.1	-1.36286	0.386524	25.3921	18.9776		1614		3	F:GO:0003824; P:GO:0009058; F:GO:0030170	F:catalytic activity; P:biosynthetic process; F:pyridoxal phosphate binding			IPR004839 (PFAM); IPR015422 (G3DSA:3.90.1150.GENE3D); PTHR43807:SF20 (PANTHER); PTHR43807 (PANTHER); IPR015424 (SUPERFAMILY)	F:GO:0003824; P:GO:0009058; F:GO:0030170	F:catalytic activity; P:biosynthetic process; F:pyridoxal phosphate binding
17	THAR02_09010	KKO98894.1	-1.38938	1.69076e-12	1497.23	1097.65	blue light inducible BLI-3	684	3.96E-144	1	F:GO:0048037	F:cofactor binding			IPR012349 (G3DSA:2.30.110.GENE3D); PF16242 (PFAM); PTHR34818 (PANTHER); PTHR34818:SF1 (PANTHER); IPR012349 (SUPERFAMILY)	F:GO:0048037	F:cofactor binding
17	THAR02_09026	KKO98861.1	-1.10422	0.755104	38.4159	35.4364	HIT domain-containing	1000	2.59E-162	3	F:GO:0003677; P:GO:0006281; F:GO:0033699	F:DNA binding; P:DNA repair; F:DNA 5'-adenosine monophosphate hydrolase activity	EC:3.1.11; EC:3.1.15	Acting on ester bonds; Acting on ester bonds	IPR032566 (PFAM); IPR001310 (PFAM); IPR036265 (G3DSA:3.30.428.GENE3D); mobidb-lite (MOBIDB_LITE); PTHR12486 (PANTHER); IPR026963 (PTHR12486:PANTHER); IPR036265 (SUPERFAMILY)	F:GO:0003677; P:GO:0006281; F:GO:0033699	F:DNA binding; P:DNA repair; F:DNA 5'-adenosine monophosphate hydrolase activity
17	THAR02_09063	KKO98835.1	-1.24905	0.332432	61.9206	50.495		545		4	F:GO:0003735; C:GO:0005840; P:GO:0006412; P:GO:0042254	F:structural constituent of ribosome; C:ribosome; P:translation; P:ribosome biogenesis			IPR000307 (PFAM); IPR023803 (G3DSA:3.30.1320.GENE3D); IPR023803 (SUPERFAMILY)	F:GO:0003735; C:GO:0005622; C:GO:0005840; P:GO:0006412	F:structural constituent of ribosome; C:intracellular; C:ribosome; P:translation
17	THAR02_09110	KKO98789.1	1.06176	0.6213	94.4446	102.14	ribosomal RNA assembly KRR1	963	0	1	F:GO:0003723	F:RNA binding			IPR004087 (SMART); IPR024166 (PIRSF); IPR036612 (G3DSA:3.30.1370.GENE3D); mobidb-lite (MOBIDB_LITE); IPR024166 (PANTHER); IPR036612 (SUPERFAMILY)	F:GO:0003676; F:GO:0003723	F:nucleic acid binding; F:RNA binding
17	THAR02_09133	KKO98760.1	-1.46731	0.082796	67.4312	46.8094		2204		5	F:GO:0000981; F:GO:0003677; C:GO:0005634; P:GO:0006355; F:GO:0008270	F:RNA polymerase II transcription factor activity, sequence-specific DNA binding; F:DNA binding; C:nucleus; P:regulation of transcription, DNA-templated; F:zinc ion binding			IPR001138 (SMART); IPR036864 (G3DSA:4.10.240.GENE3D); IPR001138 (PFAM); IPR007219 (PFAM); mobidb-lite (MOBIDB_LITE); PTHR31944 (PANTHER); IPR001138 (PROSITE_PROFILES); IPR001138 (CDD); cd12148 (CDD); IPR036864 (SUPERFAMILY)	F:GO:0000981; F:GO:0003677; C:GO:0005634; P:GO:0006351; P:GO:0006355; F:GO:0008270	F:RNA polymerase II transcription factor activity, sequence-specific DNA binding; F:DNA binding; C:nucleus; P:transcription, DNA-templated; P:regulation of transcription, DNA-templated; F:zinc ion binding
17	THAR02_09181	KKO98705.1	-1.17634	0.366028	104.757	90.7078	hypothetical protein A0O28_0098530	808	1.52E-125	1	C:GO:0016021	C:integral component of membrane			mobidb-lite (MOBIDB_LITE)	no GO terms	no GO terms
17	THAR02_09270	KKO98620.1	1.02748	0.768753	100.693	105.383	hypothetical protein THAR02_09270	567	2.42E-74						mobidb-lite (MOBIDB_LITE)	no GO terms	no GO terms
17	THAR02_09271	KKO98621.1	-1.12182	0.680692	47.1371	42.7991	hypothetical protein THAR02_09271	930	0						IPR001279 (SMART); IPR036866 (G3DSA:3.60.15.GENE3D); IPR001279 (PFAM); PTHR36839 (PANTHER); IPR036866 (SUPERFAMILY)	no GO terms	no GO terms
17	THAR02_09388	KKO98506.1	1.13052	0.210847	181.057	208.491	hypothetical protein THAR02_09388	2727	0	1	C:GO:0016021	C:integral component of membrane			IPR021822 (PFAM); mobidb-lite (MOBIDB_LITE); IPR021822 (PANTHER)	no GO terms	no GO terms
17	THAR02_09528	KKO98372.1	1.17064	0.327556	70.0585	83.5372	hypothetical protein THAR02_09528	663	1.40E-74						mobidb-lite (MOBIDB_LITE); PTHR23149:SF15 (PANTHER); PTHR23149 (PANTHER)	no GO terms	no GO terms
17	THAR02_09550	KKO98335.1	-1.29484	0.786586	3.55727	2.7983	hypothetical protein THAR02_09550	1437	0	2	P:GO:0008152; F:GO:0008484	P:metabolic process; F:sulfuric ester hydrolase activity			IPR000917 (PFAM); G3DSA:3.30.1120.10 (GENE3D); IPR017849 (G3DSA:3.40.720.GENE3D); PTHR43108:SF6 (PANTHER); PTHR43108 (PANTHER); cd16027 (CDD); IPR017850 (SUPERFAMILY)	F:GO:0003824; P:GO:0008152; F:GO:0008484	F:catalytic activity; P:metabolic process; F:sulfuric ester hydrolase activity
17	THAR02_09861	KKO98034.1	1.49484	0.242342	15.563	23.6964	non-ribosomal peptide synthetase	14664	0	3	F:GO:0003824; P:GO:0008152; F:GO:0031177	F:catalytic activity; P:metabolic process; F:phosphopantetheine binding			IPR020806 (SMART); SM01294 (SMART); IPR036736 (G3DSA:1.10.1200.GENE3D); IPR001242 (PFAM); IPR036736 (G3DSA:1.10.1200.GENE3D); G3DSA:3.30.559.10 (GENE3D); G3DSA:2.30.38.10 (GENE3D); IPR000873 (PFAM); G3DSA:3.40.50.980 (GENE3D); IPR036736 (G3DSA:1.10.1200.GENE3D); G3DSA:3.30.559.10 (GENE3D); IPR036736 (G3DSA:1.10.1200.GENE3D); IPR009081 (PFAM); IPR036736 (G3DSA:1.10.1200.GENE3D); IPR010071 (TIGRFAM); IPR036736 (G3DSA:1.10.1200.GENE3D); G3DSA:3.30.559.10 (GENE3D); G3DSA:3.30.300.30 (GENE3D); G3DSA:3.30.300.30 (GENE3D); G3DSA:3.40.50.980 (GENE3D); PTHR45527 (PANTHER); IPR009081 (PROSITE_PROFILES); IPR009081 (PROSITE_PROFILES); IPR009081 (PROSITE_PROFILES); IPR009081 (PROSITE_PROFILES); IPR009081 (PROSITE_PROFILES); IPR009081 (PROSITE_PROFILES); cd05918 (CDD); SSF52777 (SUPERFAMILY); SSF52777 (SUPERFAMILY); IPR036736 (SUPERFAMILY); IPR036736 (SUPERFAMILY); IPR036736 (SUPERFAMILY); IPR036736 (SUPERFAMILY); SSF52777 (SUPERFAMILY); IPR036736 (SUPERFAMILY); SSF52777 (SUPERFAMILY); SSF52777 (SUPERFAMILY); SSF52777 (SUPERFAMILY); SSF56801 (SUPERFAMILY); SSF52777 (SUPERFAMILY); SSF52777 (SUPERFAMILY); SSF56801 (SUPERFAMILY); SSF56801 (SUPERFAMILY); SSF52777 (SUPERFAMILY); SSF52777 (SUPERFAMILY); SSF52777 (SUPERFAMILY); SSF52777 (SUPERFAMILY); IPR036736 (SUPERFAMILY)	F:GO:0003824; P:GO:0008152; F:GO:0031177	F:catalytic activity; P:metabolic process; F:phosphopantetheine binding
17	THAR02_09930	KKO97963.1	-1.0818	0.692048	110.171	103.733		1308		4	P:GO:0008033; F:GO:0017150; F:GO:0050660; P:GO:0055114	P:tRNA processing; F:tRNA dihydrouridine synthase activity; F:flavin adenine dinucleotide binding; P:oxidation-reduction process			IPR013785 (G3DSA:3.20.20.GENE3D); IPR001269 (PFAM); mobidb-lite (MOBIDB_LITE); PTHR11082:SF4 (PANTHER); IPR001269 (PANTHER); IPR035587 (CDD); SSF51395 (SUPERFAMILY)	F:GO:0003824; P:GO:0008033; F:GO:0017150; F:GO:0050660; P:GO:0055114	F:catalytic activity; P:tRNA processing; F:tRNA dihydrouridine synthase activity; F:flavin adenine dinucleotide binding; P:oxidation-reduction process
17	THAR02_09931	KKO97964.1	-1.09057	0.3623	454.838	424.812	hypothetical protein THAR02_09931	890	2.27E-139	2	P:GO:0042407; C:GO:0061617	P:cristae formation; C:MICOS complex			IPR019166 (PFAM); mobidb-lite (MOBIDB_LITE); IPR033181 (PANTHER)	P:GO:0042407; C:GO:0061617	P:cristae formation; C:MICOS complex
17	THAR02_09969	KKO97925.1	-1.34725	0.424227	23.3008	17.6165	transcription initiation factor TFIID subunit 6	1473	0	3	F:GO:0005488; C:GO:0005634; P:GO:0051090	F:binding; C:nucleus; P:regulation of DNA binding transcription factor activity			IPR011442 (PFAM); IPR011989 (G3DSA:1.25.10.GENE3D); PTHR10221:SF9 (PANTHER); PTHR10221 (PANTHER); IPR016024 (SUPERFAMILY)	F:GO:0005488; C:GO:0005634; P:GO:0051090	F:binding; C:nucleus; P:regulation of DNA binding transcription factor activity
17	THAR02_10007	KKO97889.1	1.19297	0.0665903	198.707	241.455	Mitochondrial import inner membrane subunit Tim17 22	780	4.99E-146	1	C:GO:0016021	C:integral component of membrane			IPR003397 (PFAM); mobidb-lite (MOBIDB_LITE); PTHR15371:SF0 (PANTHER); PTHR15371 (PANTHER)	no GO terms	no GO terms
17	THAR02_10186	KKO97712.1	-1.14204	0.631019	46.145	41.1565		258							IPR019034 (PFAM); mobidb-lite (MOBIDB_LITE); mobidb-lite (MOBIDB_LITE)	no GO terms	no GO terms
17	THAR02_10484	KKO97408.1	1.19034	0.265762	74.9043	90.8181	molecular chaperone	834	2.12E-140	4	F:GO:0000774; P:GO:0006457; F:GO:0042803; F:GO:0051087	F:adenyl-nucleotide exchange factor activity; P:protein folding; F:protein homodimerization activity; F:chaperone binding			IPR000740 (PRINTS); IPR000740 (PFAM); IPR009012 (G3DSA:2.30.22.GENE3D); IPR013805 (G3DSA:3.90.20.GENE3D); IPR000740 (PANTHER); PTHR21237:SF23 (PANTHER); IPR000740 (CDD); IPR009012 (SUPERFAMILY); SSF58014 (SUPERFAMILY)	F:GO:0000774; P:GO:0006457; F:GO:0042803; F:GO:0051087	F:adenyl-nucleotide exchange factor activity; P:protein folding; F:protein homodimerization activity; F:chaperone binding
17	THAR02_10486	KKO97410.1	-1.11767	0.493432	140.906	128.413	ribosomal L16	879	6.16E-122	5	F:GO:0003735; C:GO:0005840; P:GO:0006412; F:GO:0019843; P:GO:0042254	F:structural constituent of ribosome; C:ribosome; P:translation; F:rRNA binding; P:ribosome biogenesis			IPR016180 (PFAM); IPR036920 (G3DSA:3.90.1170.GENE3D); PTHR12220:SF13 (PANTHER); IPR000114 (PANTHER); IPR036920 (SUPERFAMILY)	F:GO:0003735; C:GO:0005840; P:GO:0006412; F:GO:0019843	F:structural constituent of ribosome; C:ribosome; P:translation; F:rRNA binding
17	THAR02_10564	KKO97329.1	-1.36423	0.0389112	143.488	107.133	mitochondrial genome maintenance Mgr2	568	8.88E-28	3	C:GO:0005744; C:GO:0016021; P:GO:0030150	C:mitochondrial inner membrane presequence translocase complex; C:integral component of membrane; P:protein import into mitochondrial matrix			no IPS match	no IPS match	no IPS match
17	THAR02_10573	KKO97322.1	1.13331	0.27806	131.269	151.533		544		2	C:GO:0005744; P:GO:0030150	C:mitochondrial inner membrane presequence translocase complex; P:protein import into mitochondrial matrix			IPR036869 (G3DSA:1.10.287.GENE3D); PF03656 (PFAM); PTHR12388:SF0 (PANTHER); IPR005341 (PANTHER); IPR036869 (SUPERFAMILY)	C:GO:0005744; P:GO:0030150	C:mitochondrial inner membrane presequence translocase complex; P:protein import into mitochondrial matrix
17	THAR02_10576	KKO97325.1	-1.01069	0.941258	220.666	222.389		886							mobidb-lite (MOBIDB_LITE)	no GO terms	no GO terms
17	THAR02_10635	KKO97264.1	-1.24277	0.142914	148.341	121.581	GTP-binding ypt5	924	3.31E-95	2	F:GO:0003924; F:GO:0005525	F:GTPase activity; F:GTP binding	EC:3.6.1.15	Nucleoside-triphosphate phosphatase	PR00449 (PRINTS); SM00175 (SMART); IPR001806 (PFAM); G3DSA:3.40.50.300 (GENE3D); mobidb-lite (MOBIDB_LITE); PTHR24073:SF852 (PANTHER); PTHR24073 (PANTHER); PS51419 (PROSITE_PROFILES); IPR027417 (SUPERFAMILY)	F:GO:0003924; F:GO:0005525	F:GTPase activity; F:GTP binding
17	THAR02_10646	KKO97249.1	-1.02013	0.998036	6.49579	6.48594	hypothetical protein THAR02_10646	1022	1.82E-96						no IPS match	no IPS match	no IPS match
17	THAR02_10744	KKO97152.1	1.0905	0.762886	19.3318	21.473		1068		2	P:GO:0006629; F:GO:0008081	P:lipid metabolic process; F:phosphoric diester hydrolase activity			IPR000909 (SMART); IPR017946 (G3DSA:3.20.20.GENE3D); PTHR13593:SF43 (PANTHER); PTHR13593 (PANTHER); IPR000909 (PROSITE_PROFILES); cd08586 (CDD); IPR017946 (SUPERFAMILY)	P:GO:0006629; F:GO:0008081	P:lipid metabolic process; F:phosphoric diester hydrolase activity
17	THAR02_10750	KKO97149.1	-1.06389	0.892526	24.3328	23.2964	endothiapepsin precursor	1215	0	2	F:GO:0004190; P:GO:0006508	F:aspartic-type endopeptidase activity; P:proteolysis	EC:3.4.23	Acting on peptide bonds (peptidases)	IPR001461 (PRINTS); IPR021109 (G3DSA:2.40.70.GENE3D); IPR033121 (PFAM); IPR021109 (G3DSA:2.40.70.GENE3D); mobidb-lite (MOBIDB_LITE); PTHR13683:SF345 (PANTHER); IPR001461 (PANTHER); IPR033121 (PROSITE_PROFILES); IPR034163 (CDD); IPR021109 (SUPERFAMILY)	F:GO:0004190; P:GO:0006508	F:aspartic-type endopeptidase activity; P:proteolysis
17	THAR02_10800	KKO97099.1	1.01983	0.725494	206.408	214.412	Deoxyhypusine hydroxylase	1029	0	1	F:GO:0005488	F:binding			IPR004155 (SMART); PF13646 (PFAM); IPR011989 (G3DSA:1.25.10.GENE3D); PTHR12697:SF5 (PANTHER); PTHR12697 (PANTHER); IPR021133 (PROSITE_PROFILES); IPR016024 (SUPERFAMILY)	F:GO:0005488	F:binding
17	THAR02_10804	KKO97095.1	1.40446	3.31746e-06	349.442	499.897	glycine dehydrogenase	3213	0	5	F:GO:0004375; P:GO:0006546; P:GO:0006563; P:GO:0006566; P:GO:0055114	F:glycine dehydrogenase (decarboxylating) activity; P:glycine catabolic process; P:L-serine metabolic process; P:threonine metabolic process; P:oxidation-reduction process	EC:1.4.4.2	Glycine dehydrogenase (aminomethyl-transferring)	IPR015422 (G3DSA:3.90.1150.GENE3D); IPR003437 (TIGRFAM); IPR015421 (G3DSA:3.40.640.GENE3D); IPR015421 (G3DSA:3.40.640.GENE3D); IPR015422 (G3DSA:3.90.1150.GENE3D); IPR020581 (PFAM); mobidb-lite (MOBIDB_LITE); IPR020581 (PANTHER); IPR020581 (CDD); IPR015424 (SUPERFAMILY); IPR015424 (SUPERFAMILY)	F:GO:0003824; F:GO:0004375; P:GO:0006544; P:GO:0006546; P:GO:0055114	F:catalytic activity; F:glycine dehydrogenase (decarboxylating) activity; P:glycine metabolic process; P:glycine catabolic process; P:oxidation-reduction process
17	THAR02_11057	KKO96835.1	-1.46026	0.513246	9.81151	6.84383		1042		2	F:GO:0004518; P:GO:0034477	F:nuclease activity; P:U6 snRNA 3'-end processing			IPR027521 (PFAM); IPR009097 (G3DSA:3.90.1140.GENE3D); IPR027521 (PANTHER)	F:GO:0004518; P:GO:0034477	F:nuclease activity; P:U6 snRNA 3'-end processing
17	THAR02_11189	KKO96706.1	-1.03742	0.890472	140.668	138.112	50S ribosomal L33	328	1.72E-20	1	P:GO:0006412	P:translation			PTHR15238:SF1 (PANTHER); PTHR15238 (PANTHER); IPR011332 (SUPERFAMILY)	P:GO:0006412	P:translation
17	THAR02_11264	KKO96633.1	-1.10364	0.694232	61.8054	57.0418	vacuolar transporter chaperone 1	483	2.15E-72	15	C:GO:0000329; F:GO:0003729; C:GO:0005783; P:GO:0006797; P:GO:0007034; P:GO:0007264; C:GO:0016021; P:GO:0016237; F:GO:0030695; C:GO:0031310; C:GO:0032153; C:GO:0033254; P:GO:0042144; P:GO:0050790; P:GO:2000769	C:fungal-type vacuole membrane; F:mRNA binding; C:endoplasmic reticulum; P:polyphosphate metabolic process; P:vacuolar transport; P:small GTPase mediated signal transduction; C:integral component of membrane; P:lysosomal microautophagy; F:GTPase regulator activity; C:intrinsic component of vacuolar membrane; C:cell division site; C:vacuolar transporter chaperone complex; P:vacuole fusion, non-autophagic; P:regulation of catalytic activity; P:regulation of establishment or maintenance of cell polarity regulating cell shape			IPR003807 (PFAM)	no GO terms	no GO terms
17	THAR02_11317	KKO96579.1	1.65204	0.14176	15.3092	25.7612	hypothetical protein THAR02_11317	4056	0	1	F:GO:0005515	F:protein binding			IPR001660 (SMART); IPR001849 (SMART); IPR011993 (G3DSA:2.30.29.GENE3D); G3DSA:1.10.150.50 (GENE3D); G3DSA:1.10.110.10 (GENE3D); mobidb-lite (MOBIDB_LITE); mobidb-lite (MOBIDB_LITE); mobidb-lite (MOBIDB_LITE); mobidb-lite (MOBIDB_LITE); PTHR12844:SF27 (PANTHER); PTHR12844 (PANTHER); PTHR12844 (PANTHER); PTHR12844:SF27 (PANTHER); PTHR12844:SF27 (PANTHER); IPR001849 (PROSITE_PROFILES); IPR001660 (PROSITE_PROFILES); cd09535 (CDD); IPR011993 (SUPERFAMILY); IPR013761 (SUPERFAMILY)	F:GO:0005515	F:protein binding
17	THAR02_11335	KKO96561.1	1.05062	0.885004	10.867	11.6293	Developmental regulatory	1737	0						mobidb-lite (MOBIDB_LITE); mobidb-lite (MOBIDB_LITE); mobidb-lite (MOBIDB_LITE); mobidb-lite (MOBIDB_LITE); mobidb-lite (MOBIDB_LITE); mobidb-lite (MOBIDB_LITE)	no GO terms	no GO terms
17	THAR02_11344	KKO96551.1	-1.22926	0.199885	126.437	104.767	hypothetical protein THAR02_11344	639	6.34E-38	2	C:GO:0016020; C:GO:0016021	C:membrane; C:integral component of membrane			mobidb-lite (MOBIDB_LITE)	no GO terms	no GO terms
17	THAR02_11387	KKO96513.1	1.12639	0.19304	206.857	237.332	mitochondrial oxaloacetate transport	1107	7.05E-149	9	F:GO:0000227; C:GO:0005743; F:GO:0008271; C:GO:0016021; F:GO:0034658; P:GO:0034659; F:GO:1901239; P:GO:1902356; P:GO:1902358	F:oxaloacetate secondary active transmembrane transporter activity; C:mitochondrial inner membrane; F:secondary active sulfate transmembrane transporter activity; C:integral component of membrane; F:isopropylmalate transmembrane transporter activity; P:isopropylmalate transport; F:malonate(1-) transmembrane transporter activity; P:oxaloacetate(2-) transmembrane transport; P:sulfate transmembrane transport			IPR018108 (PFAM); IPR023395 (G3DSA:1.50.40.GENE3D); mobidb-lite (MOBIDB_LITE); PTHR24089 (PANTHER); PTHR24089:SF95 (PANTHER); IPR018108 (PROSITE_PROFILES); IPR018108 (PROSITE_PROFILES); IPR023395 (SUPERFAMILY)	no GO terms	no GO terms
18	THAR02_00069	KKP07861.1	-1.69199	0.531411	4.90376	2.95207	hypothetical protein THAR02_00069	713	5.80E-93	1	F:GO:0005515	F:protein binding			IPR004045 (PFAM); G3DSA:3.40.30.10 (GENE3D); IPR004045 (PROSITE_PROFILES); IPR036249 (SUPERFAMILY)	F:GO:0005515	F:protein binding
18	THAR02_00154	KKP07766.1	-1.42673	0.542038	9.63098	6.8758	acetyltransferase	795	0	2	F:GO:0008080; P:GO:0042967	F:N-acetyltransferase activity; P:obsolete acyl-carrier-protein biosynthetic process			IPR000182 (PFAM); G3DSA:3.40.630.30 (GENE3D); mobidb-lite (MOBIDB_LITE); PTHR42791 (PANTHER); IPR000182 (PROSITE_PROFILES); cd04301 (CDD); IPR016181 (SUPERFAMILY)	F:GO:0008080	F:N-acetyltransferase activity
18	THAR02_00269	KKP07594.1	1.49908	0	809.505	1236.06	hypothetical protein THAR02_00269	1958	0	1	C:GO:0019005	C:SCF ubiquitin ligase complex			IPR032675 (G3DSA:3.80.10.GENE3D); IPR032675 (G3DSA:3.80.10.GENE3D); PTHR44001 (PANTHER); SSF52047 (SUPERFAMILY)	no GO terms	no GO terms
18	THAR02_00272	KKP07597.1	1.06479	0.686536	58.5936	63.5492	hypothetical protein THAR02_00272	2317	0	9	F:GO:0008270; P:GO:0016479; P:GO:0031939; C:GO:0033698; F:GO:0035064; P:GO:0061186; P:GO:0061188; P:GO:0061408; P:GO:2000219	F:zinc ion binding; P:negative regulation of transcription by RNA polymerase I; P:negative regulation of chromatin silencing at telomere; C:Rpd3L complex; F:methylated histone binding; P:negative regulation of chromatin silencing at silent mating-type cassette; P:negative regulation of chromatin silencing at rDNA; P:positive regulation of transcription from RNA polymerase II promoter in response to heat stress; P:positive regulation of invasive growth in response to glucose limitation			IPR024610 (SMART); IPR024610 (PFAM); mobidb-lite (MOBIDB_LITE); mobidb-lite (MOBIDB_LITE); mobidb-lite (MOBIDB_LITE); PTHR10333 (PANTHER); PTHR10333:SF42 (PANTHER)	no GO terms	no GO terms
18	THAR02_00276	KKP07601.1	-1.5709	0.000385898	207.873	134.786	ribose 5-phosphate isomerase A	1143	0	3	F:GO:0004751; P:GO:0009052; P:GO:0015976	F:ribose-5-phosphate isomerase activity; P:pentose-phosphate shunt, non-oxidative branch; P:carbon utilization	EC:5.3.1.6	Ribose-5-phosphate isomerase	IPR004788 (PFAM); G3DSA:3.40.50.1360 (GENE3D); PTHR11934 (PANTHER); IPR004788 (CDD); IPR037171 (SUPERFAMILY)	F:GO:0004751; P:GO:0009052	F:ribose-5-phosphate isomerase activity; P:pentose-phosphate shunt, non-oxidative branch
18	THAR02_00322	KKP07526.1	1.45323	0.000472254	162.023	239.831	homeobox transcriptional regulator	1613	0	3	C:GO:0005634; P:GO:0006355; F:GO:0043565	C:nucleus; P:regulation of transcription, DNA-templated; F:sequence-specific DNA binding			mobidb-lite (MOBIDB_LITE); mobidb-lite (MOBIDB_LITE)	no GO terms	no GO terms
18	THAR02_00328	KKP07532.1	-1.66094	0.00329773	115.272	70.6914	hypothetical protein THAR02_00328	1119	0	1	P:GO:0046854	P:phosphatidylinositol phosphorylation			IPR000760 (PFAM); G3DSA:3.40.190.80 (GENE3D); G3DSA:3.30.540.10 (GENE3D); PTHR43200:SF2 (PANTHER); PTHR43200 (PANTHER); cd01517 (CDD); SSF56655 (SUPERFAMILY)	P:GO:0046854	P:phosphatidylinositol phosphorylation
18	THAR02_00366	KKP07570.1	1.16073	0.00168756	798.534	944.103	DnaJ domain-containing protein	1452	0	3	P:GO:0006457; F:GO:0031072; F:GO:0051082	P:protein folding; F:heat shock protein binding; F:unfolded protein binding			G3DSA:2.60.260.20 (GENE3D); IPR001305 (PFAM); G3DSA:2.10.230.10 (GENE3D); G3DSA:2.60.260.20 (GENE3D); IPR002939 (PFAM); PTHR43888 (PANTHER); IPR001305 (PROSITE_PROFILES); IPR001305 (CDD); cd10747 (CDD); IPR008971 (SUPERFAMILY); IPR008971 (SUPERFAMILY); IPR036410 (SUPERFAMILY)	P:GO:0006457; F:GO:0031072; F:GO:0051082	P:protein folding; F:heat shock protein binding; F:unfolded protein binding
18	THAR02_00467	KKP07405.1	1.93811	0.0556564	14.134	27.9022	hypothetical protein THAR02_00467	465	1.54E-82	1	C:GO:0016021	C:integral component of membrane			IPR025363 (PFAM)	no GO terms	no GO terms
18	THAR02_00577	KKP07380.1	2.15398	0.437049	1.66562	3.65437	Zinc-containing alcohol dehydrogenase	1023	0	2	F:GO:0016491; P:GO:0055114	F:oxidoreductase activity; P:oxidation-reduction process			IPR020843 (SMART); IPR013154 (PFAM); IPR013149 (PFAM); G3DSA:3.90.180.10 (GENE3D); G3DSA:3.40.50.20 (GENE3D); PTHR42940:SF4 (PANTHER); PTHR42940 (PANTHER); cd08296 (CDD); IPR011032 (SUPERFAMILY); IPR036291 (SUPERFAMILY)	F:GO:0016491; P:GO:0055114	F:oxidoreductase activity; P:oxidation-reduction process
18	THAR02_00646	KKP07216.1	1.09915	0.178364	331.343	370.963	Isocitrate subunit NAD- mitochondrial	1534	0	2	F:GO:0016616; P:GO:0055114	F:oxidoreductase activity, acting on the CH-OH group of donors, NAD or NADP as acceptor; P:oxidation-reduction process			IPR024084 (SMART); IPR024084 (PFAM); G3DSA:3.40.718.10 (GENE3D); PTHR11835 (PANTHER); PTHR11835:SF34 (PANTHER); SSF53659 (SUPERFAMILY)	F:GO:0016616; P:GO:0055114	F:oxidoreductase activity, acting on the CH-OH group of donors, NAD or NADP as acceptor; P:oxidation-reduction process
18	THAR02_00743	KKP07207.1	-1.10097	0.922421	4.02757	3.72615	hypothetical protein THAR02_00743	489	2.03E-82	1	C:GO:0016021	C:integral component of membrane			no IPS match	no IPS match	no IPS match
18	THAR02_00781	KKP07131.1	1.05265	0.886526	9.99165	10.7132	AT-rich interaction region	2733	0	2	F:GO:0003677; F:GO:0005515	F:DNA binding; F:protein binding			IPR001606 (SMART); SM01014 (SMART); IPR021661 (PFAM); IPR015943 (G3DSA:2.130.10.GENE3D); IPR001606 (PFAM); IPR036431 (G3DSA:1.10.150.GENE3D); mobidb-lite (MOBIDB_LITE); mobidb-lite (MOBIDB_LITE); PTHR13964:SF27 (PANTHER); PTHR13964 (PANTHER); PTHR13964 (PANTHER); PTHR13964:SF27 (PANTHER); IPR001606 (PROSITE_PROFILES); IPR036431 (SUPERFAMILY)	F:GO:0003677; F:GO:0005515	F:DNA binding; F:protein binding
18	THAR02_00880	KKP07001.1	-1.50952	0.711311	2.68331	1.81061	Zn2Cys6 transcriptional regulator	1336	0	4	F:GO:0000981; C:GO:0005634; P:GO:0006357; F:GO:0008270	F:RNA polymerase II transcription factor activity, sequence-specific DNA binding; C:nucleus; P:regulation of transcription by RNA polymerase II; F:zinc ion binding			no IPS match	no IPS match	no IPS match
18	THAR02_00882	KKP07003.1	-1.33714	0.786331	2.82059	2.14861	hypothetical protein THAR02_00882	965	3.89E-65						no IPS match	no IPS match	no IPS match
18	THAR02_00892	KKP07013.1	-1.1341	0.928036	1.84408	1.65625	polyketide synthase	588	3.34E-112						PTHR43775 (PANTHER); PTHR43775:SF10 (PANTHER)	no GO terms	no GO terms
18	THAR02_00946	KKP06966.1	-1.08426	0.916665	7.1496	6.71652	MFS permease	1464	0	2	C:GO:0016021; P:GO:0055085	C:integral component of membrane; P:transmembrane transport			IPR011701 (PFAM); G3DSA:1.20.1250.20 (GENE3D); G3DSA:1.20.1250.20 (GENE3D); mobidb-lite (MOBIDB_LITE); PTHR43791:SF40 (PANTHER); PTHR43791 (PANTHER); IPR020846 (PROSITE_PROFILES); IPR020846 (CDD); IPR036259 (SUPERFAMILY)	C:GO:0016021; P:GO:0055085	C:integral component of membrane; P:transmembrane transport
18	THAR02_01027	KKP06830.1	-1.25313	0.00462266	512.916	416.914	hypothetical protein THAR02_01027	594	2.71E-90	1	C:GO:0016020	C:membrane			mobidb-lite (MOBIDB_LITE)	no GO terms	no GO terms
18	THAR02_01041	KKP06844.1	-2.2266	0.0233352	31.561	14.4379	hypothetical protein THAR02_01041	1769	0						PTHR40618 (PANTHER); cd14688 (CDD)	no GO terms	no GO terms
18	THAR02_01073	KKP06781.1	1.10979	0.395591	111.577	126.128	hypothetical protein THAR02_01073	1614	0	1	C:GO:0016021	C:integral component of membrane			IPR009291 (PFAM); mobidb-lite (MOBIDB_LITE); mobidb-lite (MOBIDB_LITE); PTHR42656 (PANTHER); PTHR42656:SF2 (PANTHER)	no GO terms	no GO terms
18	THAR02_01158	KKP06773.1	1.0546	0.795045	31.3886	33.7176	hypothetical protein THAR02_01158	423	4.06E-67	2	P:GO:0006118; F:GO:0015035	P:obsolete electron transport; F:protein disulfide oxidoreductase activity			G3DSA:3.40.30.10 (GENE3D); IPR001853 (PFAM); mobidb-lite (MOBIDB_LITE); IPR036249 (SUPERFAMILY)	F:GO:0015035	F:protein disulfide oxidoreductase activity
18	THAR02_01327	KKP06536.1	-1.31198	0.328686	41.9011	32.5306	succinate dehydrogenase (ubiquinone) membrane anchor subunit	507	2.37E-119	2	C:GO:0005740; C:GO:0016021	C:mitochondrial envelope; C:integral component of membrane			IPR034804 (G3DSA:1.20.1300.GENE3D); PF05328 (PFAM); IPR007992 (PANTHER); IPR007992 (CDD); IPR034804 (SUPERFAMILY)	C:GO:0005740; C:GO:0016020; C:GO:0016021	C:mitochondrial envelope; C:membrane; C:integral component of membrane
18	THAR02_01385	KKP06511.1	-1.05191	0.969156	3.62016	3.50544	STE STE20 YSK kinase	2115	0	3	F:GO:0004672; F:GO:0005524; P:GO:0006468	F:protein kinase activity; F:ATP binding; P:protein phosphorylation			IPR000719 (SMART); PIRSF000615 (PIRSF); G3DSA:1.10.510.10 (GENE3D); IPR000719 (PFAM); mobidb-lite (MOBIDB_LITE); PTHR24361:SF633 (PANTHER); PTHR24361 (PANTHER); IPR000719 (PROSITE_PROFILES); IPR011009 (SUPERFAMILY)	F:GO:0004672; F:GO:0005524; P:GO:0006468	F:protein kinase activity; F:ATP binding; P:protein phosphorylation
18	THAR02_01392	KKP06518.1	1.39032	0.0310659	79.9794	113.263	glycosyltransferase family 3	2473	0	4	F:GO:0004373; P:GO:0005978; P:GO:0005982; P:GO:0005985	F:glycogen (starch) synthase activity; P:glycogen biosynthetic process; P:starch metabolic process; P:sucrose metabolic process	EC:2.4.1.11	Glycogen(starch) synthase	IPR008631 (PFAM); G3DSA:3.40.50.2000 (GENE3D); mobidb-lite (MOBIDB_LITE); IPR008631 (PANTHER); SSF53756 (SUPERFAMILY); SSF53756 (SUPERFAMILY)	F:GO:0004373; P:GO:0005978	F:glycogen (starch) synthase activity; P:glycogen biosynthetic process
18	THAR02_01397	KKP06523.1	1.15511	0.237686	120.109	141.318	AFG3 family	2759	0	4	F:GO:0004222; F:GO:0005524; F:GO:0008270; C:GO:0016021	F:metalloendopeptidase activity; F:ATP binding; F:zinc ion binding; C:integral component of membrane	EC:3.4.24	Acting on peptide bonds (peptidases)	IPR003593 (SMART); G3DSA:1.10.8.60 (GENE3D); G3DSA:3.40.50.300 (GENE3D); IPR003959 (PFAM); IPR011546 (PFAM); mobidb-lite (MOBIDB_LITE); mobidb-lite (MOBIDB_LITE); PTHR43655:SF14 (PANTHER); PTHR43655 (PANTHER); cd00009 (CDD); IPR027417 (SUPERFAMILY)	F:GO:0004222; F:GO:0005524; F:GO:0008270; C:GO:0016021	F:metalloendopeptidase activity; F:ATP binding; F:zinc ion binding; C:integral component of membrane
18	THAR02_01436	KKP06478.1	-1.14798	0.904271	2.65488	2.35561	hypothetical protein THAR02_01436	1467	0	1	C:GO:0016021	C:integral component of membrane			G3DSA:1.20.5.510 (GENE3D); mobidb-lite (MOBIDB_LITE)	no GO terms	no GO terms
18	THAR02_01525	KKP06377.1	-1.40508	0.717001	3.70459	2.68555	MFS permease	1123	0	3	F:GO:0005215; P:GO:0006810; C:GO:0016020	F:transporter activity; P:transport; C:membrane			IPR000425 (PRINTS); IPR023271 (G3DSA:1.20.1080.GENE3D); IPR000425 (PFAM); PTHR43829:SF14 (PANTHER); PTHR43829 (PANTHER); IPR023271 (SUPERFAMILY)	F:GO:0005215; P:GO:0006810; C:GO:0016020	F:transporter activity; P:transport; C:membrane
18	THAR02_01673	KKP06242.1	-1.00232	0.919548	96.4853	98.0507	hypothetical protein THAR02_01673	933	0						IPR024500 (PFAM); IPR023393 (G3DSA:3.30.530.GENE3D); mobidb-lite (MOBIDB_LITE); PTHR40370 (PANTHER); SSF55961 (SUPERFAMILY)	no GO terms	no GO terms
18	THAR02_01731	KKP06128.1	1.3437	0.000535015	257.623	352.6	hypothetical protein THAR02_01731	1184	8.59E-146	2	P:GO:0007034; P:GO:0030001	P:vacuolar transport; P:metal ion transport			IPR019325 (PFAM); mobidb-lite (MOBIDB_LITE); IPR019325 (PANTHER); PTHR13396:SF5 (PANTHER)	P:GO:0007034; P:GO:0030001	P:vacuolar transport; P:metal ion transport
18	THAR02_01761	KKP06158.1	-1.74291	0.0275128	55.1763	32.2457	hypothetical protein THAR02_01761	681	3.91E-124						IPR006461 (PFAM); mobidb-lite (MOBIDB_LITE)	no GO terms	no GO terms
18	THAR02_01778	KKP06082.1	1.01394	0.891687	43.3096	44.7294	hypothetical protein TRIVIDRAFT_187451, partial	630	2.88E-50	1	F:GO:0005515	F:protein binding			IPR000626 (SMART); G3DSA:3.10.20.90 (GENE3D); IPR000626 (PFAM); mobidb-lite (MOBIDB_LITE); PTHR13042 (PANTHER); IPR000626 (PROSITE_PROFILES); IPR029071 (SUPERFAMILY)	F:GO:0005515	F:protein binding
18	THAR02_01850	KKP06069.1	1.57412	0.474095	4.51612	7.24098	hypothetical protein THAR02_01850	1666	0						mobidb-lite (MOBIDB_LITE); mobidb-lite (MOBIDB_LITE); mobidb-lite (MOBIDB_LITE); mobidb-lite (MOBIDB_LITE); mobidb-lite (MOBIDB_LITE); mobidb-lite (MOBIDB_LITE); mobidb-lite (MOBIDB_LITE)	no GO terms	no GO terms
18	THAR02_01874	KKP06002.1	-2.20793	0	856.854	395.291	hypothetical protein THAR02_01874	1021	2.03E-156						IPR029062 (G3DSA:3.40.50.GENE3D); PTHR43130:SF4 (PANTHER); PTHR43130 (PANTHER); IPR029062 (SUPERFAMILY)	no GO terms	no GO terms
18	THAR02_02084	KKP05800.1	2.40332	0.384805	1.52816	3.74091	actin-like ATPase domain-containing	2259	0	1	F:GO:0005524	F:ATP binding			G3DSA:3.30.420.40 (GENE3D); PTHR19375:SF246 (PANTHER); PTHR19375 (PANTHER); SSF53067 (SUPERFAMILY)	no GO terms	no GO terms
18	THAR02_02259	KKP05618.1	-1.0582	0.963134	3.69516	3.55682	hypothetical protein THAR02_02259	1581	0						IPR026956 (SMART); IPR001608 (PFAM); IPR029066 (G3DSA:3.20.20.GENE3D); IPR026956 (PFAM); PTHR28004:SF2 (PANTHER); PTHR28004 (PANTHER); IPR029066 (SUPERFAMILY)	no GO terms	no GO terms
18	THAR02_02324	KKP05598.1	-1.3727	0.634656	7.31	5.42422	aldehyde dehydrogenase (NAD+)	1668	0	2	F:GO:0016491; P:GO:0055114	F:oxidoreductase activity; P:oxidation-reduction process			IPR016162 (G3DSA:3.40.605.GENE3D); IPR015590 (PFAM); G3DSA:3.40.309.10 (GENE3D); PTHR43720:SF1 (PANTHER); PTHR43720 (PANTHER); IPR016161 (SUPERFAMILY)	P:GO:0008152; F:GO:0016491; P:GO:0055114	P:metabolic process; F:oxidoreductase activity; P:oxidation-reduction process
18	THAR02_02369	KKP05552.1	1.70167	0.460336	3.41362	5.91678	cation transport	1115	4.53E-121	2	F:GO:0003839; P:GO:0006751	F:gamma-glutamylcyclotransferase activity; P:glutathione catabolic process	EC:2.3.2.4	Acyltransferases	IPR006840 (PFAM); G3DSA:3.10.490.10 (GENE3D); mobidb-lite (MOBIDB_LITE); IPR006840 (PANTHER); PTHR12192:SF2 (PANTHER)	F:GO:0003839; P:GO:0006751	F:gamma-glutamylcyclotransferase activity; P:glutathione catabolic process
18	THAR02_02452	KKP05421.1	1.06446	0.69536	55.6035	60.2874	hypothetical protein THAR02_02452	2520	0	3	C:GO:0005634; C:GO:0005829; C:GO:0031932	C:nucleus; C:cytosol; C:TORC2 complex			IPR013745 (PFAM); mobidb-lite (MOBIDB_LITE); PTHR32428 (PANTHER); PTHR32428:SF2 (PANTHER)	no GO terms	no GO terms
18	THAR02_02487	KKP05382.1	-1.06116	0.96538	2.83251	2.71885	hypothetical protein A0O28_0108120	2750	0						IPR021711 (PFAM); mobidb-lite (MOBIDB_LITE); mobidb-lite (MOBIDB_LITE); mobidb-lite (MOBIDB_LITE); mobidb-lite (MOBIDB_LITE); PTHR28014 (PANTHER)	no GO terms	no GO terms
18	THAR02_02692	KKP05173.1	-1.08106	0.930758	5.4233	5.10985	has high similarity to p50 dynamitin	1371	0	2	C:GO:0005869; P:GO:0007017	C:dynactin complex; P:microtubule-based process			G3DSA:3.90.20.10 (GENE3D); IPR028133 (PFAM); G3DSA:1.20.5.50 (GENE3D); mobidb-lite (MOBIDB_LITE); mobidb-lite (MOBIDB_LITE); IPR028133 (PANTHER)	C:GO:0005869; P:GO:0007017	C:dynactin complex; P:microtubule-based process
18	THAR02_02693	KKP05174.1	-1.13059	0.877916	5.64688	5.08743	hypothetical protein THAR02_02693	1834	0						IPR028094 (SMART); IPR028094 (PFAM); mobidb-lite (MOBIDB_LITE); PTHR41391 (PANTHER)	no GO terms	no GO terms
18	THAR02_02723	KKP05204.1	1.35356	0.000209864	280.971	387.376	glycerophosphoryl diester phosphodiesterase	1584	3.57E-131	2	P:GO:0006629; F:GO:0008081	P:lipid metabolic process; F:phosphoric diester hydrolase activity			IPR017946 (G3DSA:3.20.20.GENE3D); mobidb-lite (MOBIDB_LITE)	P:GO:0006629; F:GO:0008081	P:lipid metabolic process; F:phosphoric diester hydrolase activity
18	THAR02_02749	KKP05154.1	1.08469	0.290352	264.22	291.921	Mitochondrial import inner membrane translocase subunit tim-50	1666	0	2	C:GO:0005744; P:GO:0015031	C:mitochondrial inner membrane presequence translocase complex; P:protein transport			IPR004274 (SMART); IPR023214 (G3DSA:3.40.50.GENE3D); IPR004274 (PFAM); mobidb-lite (MOBIDB_LITE); mobidb-lite (MOBIDB_LITE); PTHR12210 (PANTHER); IPR027111 (PTHR12210:PANTHER); IPR004274 (PROSITE_PROFILES); cd07521 (CDD); IPR036412 (SUPERFAMILY)	C:GO:0005743; C:GO:0005744; P:GO:0015031	C:mitochondrial inner membrane; C:mitochondrial inner membrane presequence translocase complex; P:protein transport
18	THAR02_02763	KKP05168.1	1.09665	0.51561	80.6491	90.0871	gamma-glutamyl phosphate reductase	1609	0	6	P:GO:0000051; F:GO:0004350; P:GO:0006537; P:GO:0006561; F:GO:0050661; P:GO:0055114	P:obsolete urea cycle intermediate metabolic process; F:glutamate-5-semialdehyde dehydrogenase activity; P:glutamate biosynthetic process; P:proline biosynthetic process; F:NADP binding; P:oxidation-reduction process	EC:1.2.1.41	Glutamate-5-semialdehyde dehydrogenase	IPR016162 (G3DSA:3.40.605.GENE3D); IPR000965 (TIGRFAM); IPR012134 (PIRSF); IPR016162 (G3DSA:3.40.605.GENE3D); IPR015590 (PFAM); mobidb-lite (MOBIDB_LITE); PTHR11063 (PANTHER); PTHR11063:SF8 (PANTHER); IPR000965 (CDD); IPR016161 (SUPERFAMILY)	F:GO:0004350; P:GO:0006561; P:GO:0008152; F:GO:0016491; F:GO:0050661; P:GO:0055114	F:glutamate-5-semialdehyde dehydrogenase activity; P:proline biosynthetic process; P:metabolic process; F:oxidoreductase activity; F:NADP binding; P:oxidation-reduction process
18	THAR02_02820	KKP05033.1	-2.17268	0.153183	13.1611	6.17008	hypothetical protein THAR02_02820	723	3.61E-59	1	F:GO:0003677	F:DNA binding			G3DSA:1.10.10.60 (GENE3D); IPR001005 (CDD)	no GO terms	no GO terms
18	THAR02_02859	KKP05072.1	-1.0536	0.862646	65.8016	63.6142	hypothetical protein THAR02_02859	1323	0	6	C:GO:0005783; P:GO:0006998; C:GO:0016021; P:GO:0016311; P:GO:0071072; C:GO:0071595	C:endoplasmic reticulum; P:nuclear envelope organization; C:integral component of membrane; P:dephosphorylation; P:negative regulation of phospholipid biosynthetic process; C:Nem1-Spo7 phosphatase complex			IPR005605 (PFAM); mobidb-lite (MOBIDB_LITE); mobidb-lite (MOBIDB_LITE); PTHR28249 (PANTHER)	no GO terms	no GO terms
18	THAR02_02986	KKP04885.1	-1.34002	0.767369	3.31023	2.51618	phytanoyl- dioxygenase	849	0	2	F:GO:0051213; P:GO:0055114	F:dioxygenase activity; P:oxidation-reduction process			IPR008775 (PFAM); G3DSA:2.60.120.620 (GENE3D); mobidb-lite (MOBIDB_LITE); PTHR20883 (PANTHER); SSF51197 (SUPERFAMILY)	no GO terms	no GO terms
18	THAR02_03034	KKP04856.1	-1.70392	0.0955047	33.9776	20.3114	hypothetical protein THAR02_03034	1143	0						mobidb-lite (MOBIDB_LITE)	no GO terms	no GO terms
18	THAR02_03143	KKP04731.1	1.89152	0.0904885	12.0275	23.173	hypothetical protein A0O28_0069200	1597	0	1	C:GO:0016021	C:integral component of membrane			IPR032805 (PFAM); PTHR31595 (PANTHER)	no GO terms	no GO terms
18	THAR02_03151	KKP04739.1	-1.0079	0.988489	4.60533	4.65412	hypothetical protein THAR02_03151	567	2.21E-102						IPR002889 (PFAM); G3DSA:2.40.10.10 (GENE3D)	no GO terms	no GO terms
18	THAR02_03193	KKP04713.1	-1.54328	0.642297	3.8339	2.53041	fungal specific transcription factor domain-containing	1974	0	4	F:GO:0003677; C:GO:0005634; P:GO:0006351; F:GO:0008270	F:DNA binding; C:nucleus; P:transcription, DNA-templated; F:zinc ion binding			IPR007219 (PFAM); mobidb-lite (MOBIDB_LITE); PTHR19444 (PANTHER); PTHR19444:SF27 (PANTHER); cd12148 (CDD)	F:GO:0003677; C:GO:0005634; P:GO:0006351; F:GO:0008270	F:DNA binding; C:nucleus; P:transcription, DNA-templated; F:zinc ion binding
18	THAR02_03244	KKP04631.1	-1.55971	2.78976e-09	600.031	391.854	GH20 exochitinase	1876	0	5	P:GO:0001575; F:GO:0004563; P:GO:0005975; P:GO:0006027; P:GO:0006040	P:globoside metabolic process; F:beta-N-acetylhexosaminidase activity; P:carbohydrate metabolic process; P:glycosaminoglycan catabolic process; P:amino sugar metabolic process	EC:3.2.1.52	Beta-N-acetylhexosaminidase	IPR025705 (PRINTS); G3DSA:3.20.20.80 (GENE3D); IPR029019 (PFAM); IPR025705 (PIRSF); IPR029018 (G3DSA:3.30.379.GENE3D); IPR015883 (PFAM); PTHR22600 (PANTHER); PTHR22600:SF37 (PANTHER); IPR029018 (SUPERFAMILY); IPR017853 (SUPERFAMILY)	F:GO:0004553; F:GO:0004563; P:GO:0005975	F:hydrolase activity, hydrolyzing O-glycosyl compounds; F:beta-N-acetylhexosaminidase activity; P:carbohydrate metabolic process
18	THAR02_03348	KKP04522.1	1.16789	0.095047	209.444	249.154	MFS DHA1 multidrug resistance	1941	0	2	C:GO:0016021; P:GO:0055085	C:integral component of membrane; P:transmembrane transport			G3DSA:1.20.1250.20 (GENE3D); G3DSA:1.20.1250.20 (GENE3D); IPR011701 (PFAM); mobidb-lite (MOBIDB_LITE); mobidb-lite (MOBIDB_LITE); PTHR23502:SF31 (PANTHER); PTHR23502 (PANTHER); IPR020846 (PROSITE_PROFILES); IPR020846 (CDD); IPR036259 (SUPERFAMILY)	C:GO:0016021; P:GO:0055085	C:integral component of membrane; P:transmembrane transport
18	THAR02_03402	KKP04517.1	-1.19421	0.697304	16.0197	13.6638	SNF2 family DNA-dependent ATPase domain-containing	5810	0	3	F:GO:0005319; F:GO:0005524; P:GO:0006869	F:lipid transporter activity; F:ATP binding; P:lipid transport			IPR001650 (SMART); IPR014001 (SMART); IPR011989 (G3DSA:1.25.10.GENE3D); IPR001650 (PFAM); IPR000330 (PFAM); G3DSA:3.40.50.10810 (GENE3D); G3DSA:3.40.50.300 (GENE3D); IPR022707 (PFAM); IPR011030 (G3DSA:1.25.10.GENE3D); mobidb-lite (MOBIDB_LITE); mobidb-lite (MOBIDB_LITE); mobidb-lite (MOBIDB_LITE); PTHR10799:SF814 (PANTHER); PTHR10799 (PANTHER); IPR014001 (PROSITE_PROFILES); IPR001650 (PROSITE_PROFILES); cd00046 (CDD); IPR001650 (CDD); IPR027417 (SUPERFAMILY); IPR027417 (SUPERFAMILY); IPR016024 (SUPERFAMILY)	F:GO:0005319; F:GO:0005488; F:GO:0005524; P:GO:0006869	F:lipid transporter activity; F:binding; F:ATP binding; P:lipid transport
18	THAR02_03531	KKP04389.1	1.27733	0.000224721	426.096	554.376	hypothetical protein THAR02_03531	835	4.01E-114	1	P:GO:0006914	P:autophagy			IPR012445 (PFAM); mobidb-lite (MOBIDB_LITE); IPR012445 (PANTHER)	P:GO:0006914	P:autophagy
18	THAR02_03645	KKP04236.1	1.13321	0.69583	17.0771	19.7116	hypothetical protein THAR02_03645	714	1.58E-71	1	C:GO:0016021	C:integral component of membrane			G3DSA:1.20.5.510 (GENE3D); mobidb-lite (MOBIDB_LITE)	no GO terms	no GO terms
18	THAR02_03725	KKP04207.1	-1.42261	0.74175	2.85776	2.04614	hypothetical protein A0O28_0003790	1781	0						mobidb-lite (MOBIDB_LITE)	no GO terms	no GO terms
18	THAR02_03744	KKP04152.1	-1.53443	0.672347	3.25826	2.16288	hypothetical protein THAR02_03744	1467	0						no IPS match	no IPS match	no IPS match
18	THAR02_03850	KKP04058.1	-1.14978	0.738131	20.0066	17.7237	hypothetical protein THAR02_03850	709	1.26E-108	8	P:GO:0006118; P:GO:0006120; P:GO:0006744; P:GO:0006814; F:GO:0008137; F:GO:0009055; C:GO:0016020; P:GO:1902600	P:obsolete electron transport; P:mitochondrial electron transport, NADH to ubiquinone; P:ubiquinone biosynthetic process; P:sodium ion transport; F:NADH dehydrogenase (ubiquinone) activity; F:electron transfer activity; C:membrane; P:proton transmembrane transport	EC:1.6.99.5; EC:1.6.99.3; EC:1.6.5.3	Acting on NADH or NADPH; NADH dehydrogenase; NADH:ubiquinone reductase (H(+)-translocating)	mobidb-lite (MOBIDB_LITE); IPR007763 (PANTHER); PTHR12910:SF1 (PANTHER)	F:GO:0008137; F:GO:0009055; C:GO:0016020	F:NADH dehydrogenase (ubiquinone) activity; F:electron transfer activity; C:membrane
18	THAR02_03891	KKP03976.1	1.57805	0.611734	2.24443	3.60762	tyrosine serine phosphatase	1193	2.73E-112	2	P:GO:0016311; F:GO:0016791	P:dephosphorylation; F:phosphatase activity	EC:3.1.3.41	4-nitrophenylphosphatase	IPR026893 (PFAM); IPR029021 (G3DSA:3.90.190.GENE3D); IPR029021 (SUPERFAMILY)	no GO terms	no GO terms
18	THAR02_03921	KKP04006.1	-1.04239	0.974684	4.71351	4.60584	hypothetical protein THAR02_03921	1446	0	1	C:GO:0016021	C:integral component of membrane			IPR021157 (G3DSA:1.20.5.GENE3D); mobidb-lite (MOBIDB_LITE); mobidb-lite (MOBIDB_LITE)	no GO terms	no GO terms
18	THAR02_04128	KKP03740.1	-1.64302	0.484244	6.79196	4.21062	hypothetical protein THAR02_04128	2007	0						IPR032675 (G3DSA:3.80.10.GENE3D); SSF52047 (SUPERFAMILY)	no GO terms	no GO terms
18	THAR02_04244	KKP03669.1	1.05285	0.551776	172.81	185.323	epsin-3	1824	1.20E-153	12	C:GO:0005768; C:GO:0005794; C:GO:0005829; P:GO:0006895; P:GO:0030036; C:GO:0030125; F:GO:0030276; F:GO:0032266; P:GO:0032511; P:GO:0034498; P:GO:0071985; F:GO:0080025	C:endosome; C:Golgi apparatus; C:cytosol; P:Golgi to endosome transport; P:actin cytoskeleton organization; C:clathrin vesicle coat; F:clathrin binding; F:phosphatidylinositol-3-phosphate binding; P:late endosome to vacuole transport via multivesicular body sorting pathway; P:early endosome to Golgi transport; P:multivesicular body sorting pathway; F:phosphatidylinositol-3,5-bisphosphate binding			IPR013809 (SMART); IPR013809 (PFAM); IPR008942 (G3DSA:1.25.40.GENE3D); mobidb-lite (MOBIDB_LITE); mobidb-lite (MOBIDB_LITE); mobidb-lite (MOBIDB_LITE); PTHR12276 (PANTHER); PTHR12276:SF45 (PANTHER); IPR013809 (PROSITE_PROFILES); cd03571 (CDD); IPR008942 (SUPERFAMILY)	no GO terms	no GO terms
18	THAR02_04359	KKP03552.1	1.25699	0.318045	35.6852	45.6893	contains RGS domain	2016	0	1	C:GO:0016021	C:integral component of membrane			G3DSA:1.10.167.10 (GENE3D); mobidb-lite (MOBIDB_LITE); IPR036305 (SUPERFAMILY)	no GO terms	no GO terms
18	THAR02_04371	KKP03508.1	-1.31952	0.660973	8.10215	6.2543	hypothetical protein THAR02_04371	437	1.26E-44						no IPS match	no IPS match	no IPS match
18	THAR02_04391	KKP03471.1	-1.06165	0.969432	2.1595	2.07189		1865		3	C:GO:0016021; F:GO:0022857; P:GO:0055085	C:integral component of membrane; F:transmembrane transporter activity; P:transmembrane transport			IPR005828 (PFAM); G3DSA:1.20.1250.20 (GENE3D); PTHR23500:SF103 (PANTHER); PTHR23500:SF103 (PANTHER); PTHR23500 (PANTHER); PTHR23500 (PANTHER); IPR020846 (PROSITE_PROFILES); IPR020846 (CDD); IPR036259 (SUPERFAMILY)	C:GO:0016021; F:GO:0022857; P:GO:0055085	C:integral component of membrane; F:transmembrane transporter activity; P:transmembrane transport
18	THAR02_04413	KKP03493.1	-1.22395	0.888791	1.57289	1.30897	hypothetical protein THAR02_04413	408	2.98E-73						no IPS match	no IPS match	no IPS match
18	THAR02_04502	KKP03420.1	1.1418	0.141338	217.296	252.717	hypothetical protein THAR02_04502	1712	0	1	F:GO:0005515	F:protein binding			IPR001810 (SMART); G3DSA:1.20.1280.50 (GENE3D); IPR001810 (PFAM); mobidb-lite (MOBIDB_LITE); IPR001810 (PROSITE_PROFILES); IPR036047 (SUPERFAMILY)	F:GO:0005515	F:protein binding
18	THAR02_04538	KKP03336.1	1.14516	0.0240808	490.936	572.645	hypothetical protein THAR02_04538	999	0	2	P:GO:0000079; F:GO:0019901	P:regulation of cyclin-dependent protein serine/threonine kinase activity; F:protein kinase binding			IPR036915 (G3DSA:1.10.472.GENE3D); IPR013922 (PFAM); PTHR15615:SF27 (PANTHER); PTHR15615 (PANTHER)	P:GO:0000079; F:GO:0019901	P:regulation of cyclin-dependent protein serine/threonine kinase activity; F:protein kinase binding
18	THAR02_04753	KKP03131.1	-1.01206	0.956304	179.477	180.632	hypothetical protein THAR02_04753	1439	8.05E-140	4	F:GO:0005515; C:GO:0005777; C:GO:0016021; P:GO:0016560	F:protein binding; C:peroxisome; C:integral component of membrane; P:protein import into peroxisome matrix, docking			IPR001452 (SMART); IPR007223 (PFAM); G3DSA:2.30.30.40 (GENE3D); IPR001452 (PFAM); mobidb-lite (MOBIDB_LITE); PTHR19332:SF1 (PANTHER); IPR035463 (PANTHER); IPR001452 (PROSITE_PROFILES); cd11771 (CDD); IPR036028 (SUPERFAMILY)	F:GO:0005515; C:GO:0005777; C:GO:0016021; P:GO:0016560	F:protein binding; C:peroxisome; C:integral component of membrane; P:protein import into peroxisome matrix, docking
18	THAR02_04779	KKP03111.1	-1.06748	0.923864	10.5048	10.0236	hypothetical protein THAR02_04779	771	1.03E-88	2	C:GO:0005634; C:GO:0005829	C:nucleus; C:cytosol			IPR019163 (PFAM); mobidb-lite (MOBIDB_LITE); IPR019163 (PANTHER)	no GO terms	no GO terms
18	THAR02_04892	KKP03013.1	1.01023	0.976231	2.64412	2.72081		1247		1	F:GO:0003824	F:catalytic activity			IPR000192 (PFAM); IPR015421 (G3DSA:3.40.640.GENE3D); IPR015422 (G3DSA:3.90.1150.GENE3D); PTHR43769:SF2 (PANTHER); PTHR43769 (PANTHER); IPR015424 (SUPERFAMILY)	F:GO:0003824	F:catalytic activity
18	THAR02_04942	KKP02965.1	-5.02242	0.709028	0.32749	0.0664171	hypothetical protein THAR02_04942	473	3.27E-55	1	C:GO:0016021	C:integral component of membrane			no IPS match	no IPS match	no IPS match
18	THAR02_05043	KKP02867.1	-1.15137	0.878151	4.11561	3.64095	hypothetical protein CI102_5153	2925	0						IPR009836 (PFAM); mobidb-lite (MOBIDB_LITE); PTHR34365 (PANTHER)	no GO terms	no GO terms
18	THAR02_05212	KKP02669.1	1.15417	0.341385	78.8041	92.6433	hypothetical protein THAR02_05212	1137	0	1	C:GO:0016021	C:integral component of membrane			mobidb-lite (MOBIDB_LITE); mobidb-lite (MOBIDB_LITE); mobidb-lite (MOBIDB_LITE)	no GO terms	no GO terms
18	THAR02_05315	KKP02583.1	1.04837	0.570929	178.078	190.16	pyruvate dehydrogenase kinase	1883	0	2	F:GO:0016301; P:GO:0016310	F:kinase activity; P:phosphorylation			IPR003594 (SMART); IPR018955 (PFAM); IPR036890 (G3DSA:3.30.565.GENE3D); IPR003594 (PFAM); IPR036784 (G3DSA:1.20.140.GENE3D); mobidb-lite (MOBIDB_LITE); PTHR11947 (PANTHER); PTHR11947:SF3 (PANTHER); IPR003594 (CDD); IPR036784 (SUPERFAMILY); IPR036890 (SUPERFAMILY)	no GO terms	no GO terms
18	THAR02_05366	KKP02504.1	-2.01074	0.363322	6.33453	3.20888		793		3	C:GO:0016021; F:GO:0022857; P:GO:0055085	C:integral component of membrane; F:transmembrane transporter activity; P:transmembrane transport			G3DSA:1.20.1250.20 (GENE3D); IPR005828 (PFAM); PTHR23500:SF145 (PANTHER); PTHR23500 (PANTHER); IPR020846 (PROSITE_PROFILES); IPR036259 (SUPERFAMILY)	C:GO:0016021; F:GO:0022857; P:GO:0055085	C:integral component of membrane; F:transmembrane transporter activity; P:transmembrane transport
18	THAR02_05406	KKP02497.1	-1.62216	0	2244.11	1409.11	hypothetical protein THAR02_05406	892	5.70E-144						IPR010686 (PFAM); IPR010686 (PANTHER); PTHR31360:SF0 (PANTHER)	no GO terms	no GO terms
18	THAR02_05601	KKP02308.1	-1.35251	0.80657	2.13229	1.60583		1702		3	F:GO:0016614; F:GO:0050660; P:GO:0055114	F:oxidoreductase activity, acting on CH-OH group of donors; F:flavin adenine dinucleotide binding; P:oxidation-reduction process			IPR016169 (G3DSA:3.30.465.GENE3D); PTHR13878:SF47 (PANTHER); PTHR13878 (PANTHER); IPR036318 (SUPERFAMILY)	F:GO:0016614; F:GO:0050660; P:GO:0055114	F:oxidoreductase activity, acting on CH-OH group of donors; F:flavin adenine dinucleotide binding; P:oxidation-reduction process
18	THAR02_05634	KKP02270.1	1.15427	0.439278	52.0167	61.1569		1389		2	F:GO:0016491; P:GO:0055114	F:oxidoreductase activity; P:oxidation-reduction process			IPR036188 (G3DSA:3.50.50.GENE3D); IPR006076 (PFAM); G3DSA:3.30.9.10 (GENE3D); mobidb-lite (MOBIDB_LITE); PTHR10961:SF36 (PANTHER); PTHR10961 (PANTHER); IPR036188 (SUPERFAMILY)	F:GO:0016491; P:GO:0055114	F:oxidoreductase activity; P:oxidation-reduction process
18	THAR02_05760	KKP02129.1	-1.54053	0.288718	20.155	13.3262	Zn2Cys6 transcriptional regulator	2612	0						no IPS match	no IPS match	no IPS match
18	THAR02_05800	KKP02074.1	1.19578	0.0200397	311.374	379.253	Zn2Cys6 transcriptional regulator	2921	0	4	F:GO:0003677; C:GO:0005634; P:GO:0006351; F:GO:0008270	F:DNA binding; C:nucleus; P:transcription, DNA-templated; F:zinc ion binding			IPR007219 (PFAM); mobidb-lite (MOBIDB_LITE); PTHR31313 (PANTHER); PTHR31313:SF51 (PANTHER); cd12148 (CDD)	F:GO:0003677; C:GO:0005634; P:GO:0006351; F:GO:0008270	F:DNA binding; C:nucleus; P:transcription, DNA-templated; F:zinc ion binding
18	THAR02_06027	KKP01862.1	-1.8003	0.0560028	37.5522	21.2464	hypothetical protein THAR02_06027	726	3.17E-60						mobidb-lite (MOBIDB_LITE)	no GO terms	no GO terms
18	THAR02_06098	KKP01800.1	1.55317	0.526977	3.75984	5.94815		1801		3	C:GO:0016021; F:GO:0022857; P:GO:0055085	C:integral component of membrane; F:transmembrane transporter activity; P:transmembrane transport			G3DSA:1.20.1250.20 (GENE3D); IPR005828 (PFAM); PTHR23500 (PANTHER); IPR020846 (CDD); IPR036259 (SUPERFAMILY)	C:GO:0016021; F:GO:0022857; P:GO:0055085	C:integral component of membrane; F:transmembrane transporter activity; P:transmembrane transport
18	THAR02_06147	KKP01768.1	1.20008	0.427812	34.8673	42.6207	peroxisomal membrane pex16	1256	0						no IPS match	no IPS match	no IPS match
18	THAR02_06149	KKP01733.1	-1.2214	0.793869	5.61276	4.68073		1443		1	F:GO:0005515	F:protein binding			IPR015943 (G3DSA:2.130.10.GENE3D); IPR015943 (G3DSA:2.130.10.GENE3D); IPR019405 (PFAM); IPR015943 (G3DSA:2.130.10.GENE3D); PTHR13833 (PANTHER); PTHR13833:SF70 (PANTHER); IPR011045 (SUPERFAMILY)	F:GO:0005515	F:protein binding
18	THAR02_06150	KKP01734.1	-1.12407	0.884232	5.67012	5.13801		1284		2	F:GO:0016491; P:GO:0055114	F:oxidoreductase activity; P:oxidation-reduction process			PR00411 (PRINTS); PR00368 (PRINTS); G3DSA:3.40.50.720 (GENE3D); IPR023753 (PFAM); IPR036188 (G3DSA:3.50.50.GENE3D); PTHR43706:SF15 (PANTHER); PTHR43706 (PANTHER); IPR036188 (SUPERFAMILY)	F:GO:0016491; P:GO:0055114	F:oxidoreductase activity; P:oxidation-reduction process
18	THAR02_06157	KKP01741.1	1.05927	0.817654	21.8912	23.6195	hypothetical protein THAR02_06157	2978	0	1	C:GO:0072546	C:ER membrane protein complex			IPR011678 (PFAM); IPR002372 (PFAM); G3DSA:2.140.10.10 (GENE3D); IPR026895 (PANTHER); IPR011047 (SUPERFAMILY); IPR011047 (SUPERFAMILY)	C:GO:0072546	C:ER membrane protein complex
18	THAR02_06217	KKP01671.1	-1.11502	0.807835	18.6967	17.0797	hypothetical protein THAR02_06217	1225	4.16E-164	5	F:GO:0003899; C:GO:0005730; P:GO:0006144; P:GO:0006206; P:GO:0006351	F:DNA-directed 5'-3' RNA polymerase activity; C:nucleolus; P:purine nucleobase metabolic process; P:pyrimidine nucleobase metabolic process; P:transcription, DNA-templated	EC:2.7.7.6	DNA-directed RNA polymerase	mobidb-lite (MOBIDB_LITE); mobidb-lite (MOBIDB_LITE); mobidb-lite (MOBIDB_LITE); IPR006886 (PANTHER)	F:GO:0003899; C:GO:0005634; P:GO:0006351	F:DNA-directed 5'-3' RNA polymerase activity; C:nucleus; P:transcription, DNA-templated
18	THAR02_06259	KKP01622.1	-1.18267	0.896387	2.02646	1.74529	amidohydrolase	1638	0	2	P:GO:0006807; F:GO:0016810	P:nitrogen compound metabolic process; F:hydrolase activity, acting on carbon-nitrogen (but not peptide) bonds			IPR011059 (G3DSA:2.30.40.GENE3D); IPR011059 (G3DSA:2.30.40.GENE3D); IPR013108 (PFAM); G3DSA:3.20.20.140 (GENE3D); PTHR22642:SF4 (PANTHER); PTHR22642 (PANTHER); IPR033932 (CDD); IPR011059 (SUPERFAMILY); IPR032466 (SUPERFAMILY)	F:GO:0016810	F:hydrolase activity, acting on carbon-nitrogen (but not peptide) bonds
18	THAR02_06286	KKP01612.1	-1.05962	0.794317	109.758	105.507	v-SNARE ER-Golgi complex	823	1.33E-72	8	F:GO:0005484; C:GO:0005789; P:GO:0006888; P:GO:0006890; P:GO:0006906; C:GO:0016021; C:GO:0030134; C:GO:0031201	F:SNAP receptor activity; C:endoplasmic reticulum membrane; P:ER to Golgi vesicle-mediated transport; P:retrograde vesicle-mediated transport, Golgi to ER; P:vesicle fusion; C:integral component of membrane; C:COPII-coated ER to Golgi transport vesicle; C:SNARE complex			G3DSA:1.20.5.110 (GENE3D); mobidb-lite (MOBIDB_LITE); mobidb-lite (MOBIDB_LITE)	no GO terms	no GO terms
18	THAR02_06288	KKP01614.1	-1.38989	0.359402	25.2242	18.4855	hypothetical protein THAR02_06288	622	2.61E-108						PTHR39219 (PANTHER)	no GO terms	no GO terms
18	THAR02_06331	KKP01583.1	-1.00562	0.898537	243.14	246.274	PH domain-containing	1506	0						mobidb-lite (MOBIDB_LITE); mobidb-lite (MOBIDB_LITE); PTHR37283 (PANTHER)	no GO terms	no GO terms
18	THAR02_06357	KKP01535.1	1.42405	0.583947	4.46462	6.47596		684		2	F:GO:0008080; P:GO:0042967	F:N-acetyltransferase activity; P:obsolete acyl-carrier-protein biosynthetic process			G3DSA:3.40.630.30 (GENE3D); IPR000182 (PFAM); PTHR13256:SF67 (PANTHER); PTHR13256 (PANTHER); IPR016181 (SUPERFAMILY)	F:GO:0008080	F:N-acetyltransferase activity
18	THAR02_06481	KKP01403.1	1.39375	0.750078	1.71913	2.44056		1712		3	C:GO:0016021; F:GO:0022857; P:GO:0055085	C:integral component of membrane; F:transmembrane transporter activity; P:transmembrane transport			G3DSA:1.20.1250.20 (GENE3D); IPR005828 (PFAM); G3DSA:1.20.1250.20 (GENE3D); PTHR24064 (PANTHER); PTHR24064:SF200 (PANTHER); IPR020846 (PROSITE_PROFILES); IPR020846 (CDD); IPR036259 (SUPERFAMILY)	C:GO:0016021; F:GO:0022857; P:GO:0055085	C:integral component of membrane; F:transmembrane transporter activity; P:transmembrane transport
18	THAR02_06487	KKP01409.1	1.19689	0.357516	48.278	58.857	hypothetical protein THAR02_06487	2356	0						IPR026749 (PANTHER); PTHR12459:SF5 (PANTHER); PS51257 (PROSITE_PROFILES)	no GO terms	no GO terms
18	THAR02_06518	KKP01361.1	-1.53609	0.121443	43.4873	28.8364	hypothetical protein THAR02_06518	402	1.03E-59						no IPS match	no IPS match	no IPS match
18	THAR02_06532	KKP01375.1	1.19041	0.284292	69.2916	84.0183	translation initiation factor 4E	1158	0	3	F:GO:0003743; C:GO:0005840; P:GO:0006446	F:translation initiation factor activity; C:ribosome; P:regulation of translational initiation			IPR001040 (PFAM); IPR023398 (G3DSA:3.30.760.GENE3D); mobidb-lite (MOBIDB_LITE); IPR001040 (PANTHER); PTHR11960:SF18 (PANTHER); IPR023398 (SUPERFAMILY)	F:GO:0003723; F:GO:0003743; C:GO:0005737; P:GO:0006413	F:RNA binding; F:translation initiation factor activity; C:cytoplasm; P:translational initiation
18	THAR02_06581	KKP01301.1	1.39375	0.953126	0.0585423	0.0831092	hypothetical protein THAR02_06581	1512	2.81E-165	1	C:GO:0016021	C:integral component of membrane			mobidb-lite (MOBIDB_LITE)	no GO terms	no GO terms
18	THAR02_06605	KKP01288.1	-1.11609	0.933872	2.13134	1.94512	hypothetical protein THAR02_06605	2035	0	1	F:GO:0005515	F:protein binding			IPR003892 (SMART); IPR003892 (PFAM); G3DSA:1.10.8.10 (GENE3D); PTHR21494:SF0 (PANTHER); PTHR21494 (PANTHER); IPR003892 (PROSITE_PROFILES); cd14364 (CDD); IPR009060 (SUPERFAMILY)	F:GO:0005515	F:protein binding
18	THAR02_06657	KKP01219.1	-1.19154	0.866166	3.09008	2.64153		666		2	P:GO:0008152; F:GO:0008168	P:metabolic process; F:methyltransferase activity			G3DSA:3.40.50.150 (GENE3D); IPR013216 (PFAM); PTHR13069 (PANTHER); IPR032873 (PTHR13069:PANTHER); cd02440 (CDD); IPR029063 (SUPERFAMILY)	P:GO:0008152; F:GO:0008168	P:metabolic process; F:methyltransferase activity
18	THAR02_06668	KKP01230.1	-1.37519	0.7827	2.43525	1.80375	hypothetical protein A0O28_0036190	627	3.34E-143	2	F:GO:0008168; P:GO:0032259	F:methyltransferase activity; P:methylation			G3DSA:3.40.50.150 (GENE3D); PTHR12176:SF46 (PANTHER); PTHR12176 (PANTHER); cd02440 (CDD); IPR029063 (SUPERFAMILY)	no GO terms	no GO terms
18	THAR02_06779	KKP01110.1	1.09255	0.469027	107.36	119.476	bHLH transcriptional regulator	1610	0	1	F:GO:0046983	F:protein dimerization activity			IPR036638 (G3DSA:4.10.280.GENE3D); IPR011598 (PFAM); mobidb-lite (MOBIDB_LITE); mobidb-lite (MOBIDB_LITE); mobidb-lite (MOBIDB_LITE); mobidb-lite (MOBIDB_LITE); PTHR22934 (PANTHER); PTHR22934:SF13 (PANTHER); IPR011598 (PROSITE_PROFILES); IPR011598 (CDD); IPR036638 (SUPERFAMILY)	F:GO:0046983	F:protein dimerization activity
18	THAR02_06803	KKP01102.1	-1.12668	0.886349	5.22057	4.71967		852		5	F:GO:0003677; F:GO:0003700; C:GO:0005667; P:GO:0006355; P:GO:0006357	F:DNA binding; F:DNA binding transcription factor activity; C:transcription factor complex; P:regulation of transcription, DNA-templated; P:regulation of transcription by RNA polymerase II			IPR000837 (PRINTS); IPR004827 (SMART); G3DSA:1.20.5.170 (GENE3D); IPR004827 (PFAM); IPR008917 (G3DSA:1.10.880.GENE3D); mobidb-lite (MOBIDB_LITE); IPR000837 (PANTHER); IPR004827 (PROSITE_PROFILES); cd14687 (CDD); SSF57959 (SUPERFAMILY)	F:GO:0003677; F:GO:0003700; P:GO:0006355; P:GO:0006357	F:DNA binding; F:DNA binding transcription factor activity; P:regulation of transcription, DNA-templated; P:regulation of transcription by RNA polymerase II
18	THAR02_06817	KKP01080.1	1.08732	0.480528	111.975	124.016	hypothetical protein THAR02_06817	1680	0						mobidb-lite (MOBIDB_LITE); mobidb-lite (MOBIDB_LITE); mobidb-lite (MOBIDB_LITE); PTHR22794 (PANTHER)	no GO terms	no GO terms
18	THAR02_06929	KKP00957.1	-1.49737	0.775447	1.6545	1.12547		642		2	P:GO:0008152; F:GO:0016787	P:metabolic process; F:hydrolase activity			IPR006439 (PRINTS); IPR006439 (TIGRFAM); IPR006439 (TIGRFAM); IPR023214 (G3DSA:3.40.50.GENE3D); PF13419 (PFAM); IPR006439 (TIGRFAM); PTHR43316 (PANTHER); IPR036412 (SUPERFAMILY)	P:GO:0008152; F:GO:0016787	P:metabolic process; F:hydrolase activity
18	THAR02_06984	KKP00906.1	-1.2855	0.830703	2.3495	1.86165	aspartyl-tRNA synthetase	405	3.66E-98	1	F:GO:0004812	F:aminoacyl-tRNA ligase activity			G3DSA:3.10.450.50 (GENE3D); IPR009959 (PFAM); PTHR38436 (PANTHER); IPR032710 (SUPERFAMILY)	no GO terms	no GO terms
18	THAR02_07074	KKP00819.1	-1.07603	0.675206	148.081	140.175	t- SSO1	1197	0	2	C:GO:0016020; P:GO:0016192	C:membrane; P:vesicle-mediated transport			IPR006011 (SMART); IPR006011 (PFAM); G3DSA:1.20.58.70 (GENE3D); mobidb-lite (MOBIDB_LITE); PTHR19957 (PANTHER); PTHR19957:SF147 (PANTHER); IPR010989 (SUPERFAMILY)	C:GO:0016020; P:GO:0016192	C:membrane; P:vesicle-mediated transport
18	THAR02_07120	KKP00770.1	1.1912	0.330156	56.9051	69.0448		1643		1	F:GO:0005515	F:protein binding			IPR006577 (SMART); IPR001012 (SMART); G3DSA:3.10.20.90 (GENE3D); IPR001012 (PFAM); G3DSA:3.40.30.10 (GENE3D); PF13899 (PFAM); mobidb-lite (MOBIDB_LITE); PTHR23322:SF6 (PANTHER); PTHR23322 (PANTHER); IPR001012 (PROSITE_PROFILES); cd02958 (CDD); IPR036249 (SUPERFAMILY); IPR029071 (SUPERFAMILY)	F:GO:0005515	F:protein binding
18	THAR02_07153	KKP00727.1	-2.03289	0.660769	1.4386	0.72081	hypothetical protein THAR02_07153	523	5.15E-58						no IPS match	no IPS match	no IPS match
18	THAR02_07205	KKP00691.1	-1.12407	0.90137	4.10767	3.72219	pirin (iron-binding nuclear )	1266	0						IPR014710 (G3DSA:2.60.120.GENE3D); IPR003829 (PFAM); IPR012093 (PIRSF); IPR008778 (PFAM); PTHR13903:SF8 (PANTHER); PTHR13903 (PANTHER); IPR011051 (SUPERFAMILY)	no GO terms	no GO terms
18	THAR02_07280	KKP00624.1	-1.56159	0.710325	2.33269	1.52154	hypothetical protein THAR02_07280	351	7.34E-81						no IPS match	no IPS match	no IPS match
18	THAR02_07292	KKP00605.1	1.10955	0.719074	20.0779	22.6914	glycoside hydrolase family 3	2708	0	2	F:GO:0004553; P:GO:0005975	F:hydrolase activity, hydrolyzing O-glycosyl compounds; P:carbohydrate metabolic process			IPR001764 (PRINTS); IPR026891 (SMART); IPR026891 (PFAM); IPR001764 (PFAM); IPR013783 (G3DSA:2.60.40.GENE3D); IPR036962 (G3DSA:3.20.20.GENE3D); IPR036881 (G3DSA:3.40.50.GENE3D); IPR002772 (PFAM); mobidb-lite (MOBIDB_LITE); PTHR42715 (PANTHER); PTHR42715:SF12 (PANTHER); IPR017853 (SUPERFAMILY); IPR036881 (SUPERFAMILY)	F:GO:0004553; P:GO:0005975	F:hydrolase activity, hydrolyzing O-glycosyl compounds; P:carbohydrate metabolic process
18	THAR02_07320	KKP00564.1	-1.1171	0.915756	3.39809	3.09839	hypothetical protein THAR02_07320	801	3.57E-81	2	F:GO:0005507; F:GO:0009055	F:copper ion binding; F:electron transfer activity			mobidb-lite (MOBIDB_LITE)	no GO terms	no GO terms
18	THAR02_07451	KKP00454.1	-1.00339	0.939313	62.9718	63.9249	hypothetical protein THAR02_07451	2067	0	1	F:GO:0005488	F:binding			IPR011989 (G3DSA:1.25.10.GENE3D); IPR007991 (PFAM); mobidb-lite (MOBIDB_LITE); mobidb-lite (MOBIDB_LITE); mobidb-lite (MOBIDB_LITE); IPR007991 (PANTHER); IPR016024 (SUPERFAMILY)	F:GO:0005488	F:binding
18	THAR02_07570	KKP00330.1	1.01213	0.972367	3.14524	3.24253	hypothetical protein THAR02_07570	591	3.86E-141						no IPS match	no IPS match	no IPS match
18	THAR02_07629	KKP00276.1	1.05218	0.736418	56.3314	60.3718	hypothetical protein THAR02_07629	1316	0						mobidb-lite (MOBIDB_LITE)	no GO terms	no GO terms
18	THAR02_07747	KKP00163.1	-1.26756	0.836073	2.47434	1.98831	hypothetical protein TRIVIDRAFT_228806	474	7.94E-64						mobidb-lite (MOBIDB_LITE)	no GO terms	no GO terms
18	THAR02_07928	KKO99955.1	-1.54825	0.0429064	71.8466	47.2672	Eno3 protein	1524	0	8	C:GO:0000015; P:GO:0000162; F:GO:0000287; F:GO:0004634; P:GO:0006094; P:GO:0006096; P:GO:0006571; P:GO:0009094	C:phosphopyruvate hydratase complex; P:tryptophan biosynthetic process; F:magnesium ion binding; F:phosphopyruvate hydratase activity; P:gluconeogenesis; P:glycolytic process; P:tyrosine biosynthetic process; P:L-phenylalanine biosynthetic process	EC:4.2.1.11	Phosphopyruvate hydratase	IPR000941 (PRINTS); IPR020810 (SMART); IPR036849 (G3DSA:3.20.20.GENE3D); IPR020810 (PFAM); PTHR11902:SF6 (PANTHER); IPR000941 (PANTHER); IPR036849 (SUPERFAMILY)	C:GO:0000015; F:GO:0000287; F:GO:0004634; P:GO:0006096	C:phosphopyruvate hydratase complex; F:magnesium ion binding; F:phosphopyruvate hydratase activity; P:glycolytic process
18	THAR02_07974	KKO99907.1	-3.27175	0.336835	3.16525	0.985423		1594		4	F:GO:0005506; F:GO:0016705; F:GO:0020037; P:GO:0055114	F:iron ion binding; F:oxidoreductase activity, acting on paired donors, with incorporation or reduction of molecular oxygen; F:heme binding; P:oxidation-reduction process			IPR001128 (PRINTS); IPR002401 (PRINTS); IPR036396 (G3DSA:1.10.630.GENE3D); IPR001128 (PFAM); PTHR24305:SF110 (PANTHER); PTHR24305 (PANTHER); IPR036396 (SUPERFAMILY)	F:GO:0005506; F:GO:0016705; F:GO:0020037; P:GO:0055114	F:iron ion binding; F:oxidoreductase activity, acting on paired donors, with incorporation or reduction of molecular oxygen; F:heme binding; P:oxidation-reduction process
18	THAR02_08043	KKO99850.1	-1.23111	0.768363	6.57456	5.43957	fungal specific transcription factor	2622	0	5	F:GO:0003677; C:GO:0005634; P:GO:0006351; F:GO:0008270; C:GO:0016021	F:DNA binding; C:nucleus; P:transcription, DNA-templated; F:zinc ion binding; C:integral component of membrane			mobidb-lite (MOBIDB_LITE); mobidb-lite (MOBIDB_LITE)	no GO terms	no GO terms
18	THAR02_08089	KKO99813.1	-1.32891	0.702037	5.86253	4.49348	SAM-dependent methyltransferase	804	0	2	F:GO:0008168; P:GO:0032259	F:methyltransferase activity; P:methylation			PF02353 (PFAM); G3DSA:3.40.50.150 (GENE3D); PTHR43591 (PANTHER); PTHR43591:SF5 (PANTHER); cd02440 (CDD); IPR029063 (SUPERFAMILY)	no GO terms	no GO terms
18	THAR02_08131	KKO99753.1	1.05618	1.14754e-05	8508.56	9153.57	ubiquitin-40S ribosomal S27a	544	7.50E-64	5	F:GO:0003735; F:GO:0005515; C:GO:0005840; P:GO:0006412; P:GO:0042254	F:structural constituent of ribosome; F:protein binding; C:ribosome; P:translation; P:ribosome biogenesis			IPR019956 (PRINTS); IPR000626 (SMART); G3DSA:3.10.20.90 (GENE3D); IPR000626 (PFAM); IPR002906 (PFAM); PTHR10666:SF236 (PANTHER); PTHR10666 (PANTHER); IPR000626 (PROSITE_PROFILES); cd01803 (CDD); IPR029071 (SUPERFAMILY)	F:GO:0003735; F:GO:0005515; C:GO:0005840; P:GO:0006412	F:structural constituent of ribosome; F:protein binding; C:ribosome; P:translation
18	THAR02_08135	KKO99757.1	-1.22715	0.792828	5.40157	4.48348	hypothetical protein THAR02_08135	1016	6.83E-166	2	C:GO:0005643; C:GO:0005829	C:nuclear pore; C:cytosol			IPR025151 (PFAM)	no GO terms	no GO terms
18	THAR02_08198	KKO99690.1	1.30664	0.27377	31.4465	41.8526	DNA-directed RNA polymerase and III subunit RPABC4	304	1.89E-30	6	F:GO:0003677; F:GO:0003899; C:GO:0005730; P:GO:0006144; P:GO:0006206; P:GO:0006351	F:DNA binding; F:DNA-directed 5'-3' RNA polymerase activity; C:nucleolus; P:purine nucleobase metabolic process; P:pyrimidine nucleobase metabolic process; P:transcription, DNA-templated	EC:2.7.7.6	DNA-directed RNA polymerase	IPR006591 (SMART); G3DSA:2.20.28.30 (GENE3D); IPR006591 (PFAM); mobidb-lite (MOBIDB_LITE); PTHR12056 (PANTHER); PD012151 (PRODOM); IPR029040 (SUPERFAMILY)	F:GO:0003677; F:GO:0003899; P:GO:0006351	F:DNA binding; F:DNA-directed 5'-3' RNA polymerase activity; P:transcription, DNA-templated
18	THAR02_08337	KKO99552.1	-1.27309	0.569606	18.0047	14.4053	glutamyl aminopeptidase	2774	0	3	P:GO:0006508; F:GO:0008237; F:GO:0008270	P:proteolysis; F:metallopeptidase activity; F:zinc ion binding			IPR014782 (PRINTS); G3DSA:2.60.40.1730 (GENE3D); IPR014782 (PFAM); IPR024571 (PFAM); G3DSA:1.10.390.10 (GENE3D); PTHR11533:SF171 (PANTHER); IPR001930 (PANTHER); IPR034016 (CDD); SSF55486 (SUPERFAMILY); SSF63737 (SUPERFAMILY)	P:GO:0006508; F:GO:0008237; F:GO:0008270	P:proteolysis; F:metallopeptidase activity; F:zinc ion binding
18	THAR02_08362	KKO99528.1	1.00154	0.917672	65.6777	67.0008	hypothetical protein A0O28_0036960	3744	3.53E-173	1	F:GO:0008270	F:zinc ion binding			mobidb-lite (MOBIDB_LITE); mobidb-lite (MOBIDB_LITE)	no GO terms	no GO terms
18	THAR02_08382	KKO99513.1	-1.03168	0.984249	5.92982	5.85449		821		3	P:GO:0000278; C:GO:0042729; C:GO:0072686	P:mitotic cell cycle; C:DASH complex; C:mitotic spindle			IPR013960 (PFAM); mobidb-lite (MOBIDB_LITE); PTHR28216 (PANTHER)	P:GO:0000278; C:GO:0042729; C:GO:0072686	P:mitotic cell cycle; C:DASH complex; C:mitotic spindle
18	THAR02_08391	KKO99501.1	1.40389	0.506535	7.15097	10.2257	kinetochore SPC25	851	1.17E-128						G3DSA:1.20.5.340 (GENE3D); IPR013255 (PFAM); PTHR14281:SF0 (PANTHER); PTHR14281 (PANTHER)	no GO terms	no GO terms
18	THAR02_08472	KKO99417.1	-2.13453	0.585625	1.99044	0.94982	integral membrane	1323	3.62E-137	1	C:GO:0016021	C:integral component of membrane			mobidb-lite (MOBIDB_LITE); PTHR33048 (PANTHER)	no GO terms	no GO terms
18	THAR02_08501	KKO99396.1	-9.32736	0.638625	0.383569	0.0418871	hypothetical protein THAR02_08501	750	7.45E-176						mobidb-lite (MOBIDB_LITE)	no GO terms	no GO terms
18	THAR02_08523	KKO99378.1	-1.96629	0.00845618	56.1259	29.0744		2107		2	F:GO:0003824; P:GO:0005975	F:catalytic activity; P:carbohydrate metabolic process			IPR006047 (SMART); IPR006047 (PFAM); G3DSA:3.20.20.470 (GENE3D); G3DSA:3.90.400.10 (GENE3D); PTHR10357 (PANTHER); PTHR10357:SF194 (PANTHER); IPR017853 (SUPERFAMILY)	F:GO:0003824; P:GO:0005975	F:catalytic activity; P:carbohydrate metabolic process
18	THAR02_08656	KKO99227.1	1.05984	0.753976	39.8631	43.0336	actin 3	1717	0	3	F:GO:0005524; C:GO:0005885; P:GO:0034314	F:ATP binding; C:Arp2/3 protein complex; P:Arp2/3 complex-mediated actin nucleation			IPR004000 (SMART); IPR004000 (PFAM); G3DSA:3.30.420.40 (GENE3D); G3DSA:3.30.420.40 (GENE3D); G3DSA:3.90.640.10 (GENE3D); IPR015623 (PTHR11937:PANTHER); IPR004000 (PANTHER); SSF53067 (SUPERFAMILY); SSF53067 (SUPERFAMILY)	F:GO:0005524; C:GO:0005885; P:GO:0007015; P:GO:0034314	F:ATP binding; C:Arp2/3 protein complex; P:actin filament organization; P:Arp2/3 complex-mediated actin nucleation
18	THAR02_08667	KKO99238.1	1.86926	0.425919	2.77428	5.28222	hypothetical protein THAR02_08667	678	8.12E-42						mobidb-lite (MOBIDB_LITE)	no GO terms	no GO terms
18	THAR02_08914	KKO98977.1	1.75112	0.426355	3.53306	6.30176		2687		4	F:GO:0003677; C:GO:0005634; P:GO:0006351; F:GO:0008270	F:DNA binding; C:nucleus; P:transcription, DNA-templated; F:zinc ion binding			IPR007219 (SMART); IPR007219 (PFAM); PTHR31001 (PANTHER); cd12148 (CDD)	F:GO:0003677; C:GO:0005634; P:GO:0006351; F:GO:0008270	F:DNA binding; C:nucleus; P:transcription, DNA-templated; F:zinc ion binding
18	THAR02_08945	KKO98955.1	1.1136	0.627293	34.4407	39.0655	hypothetical protein THAR02_08945	1659	0						mobidb-lite (MOBIDB_LITE); mobidb-lite (MOBIDB_LITE)	no GO terms	no GO terms
18	THAR02_09039	KKO98852.1	1.77386	0.592049	1.52518	2.75573	hypothetical protein THAR02_09039	798	0	1	C:GO:0016021	C:integral component of membrane			mobidb-lite (MOBIDB_LITE)	no GO terms	no GO terms
18	THAR02_09096	KKO98795.1	1.10828	0.521133	65.135	73.5288	hypothetical protein THAR02_09096	2775	0						mobidb-lite (MOBIDB_LITE); mobidb-lite (MOBIDB_LITE); mobidb-lite (MOBIDB_LITE); mobidb-lite (MOBIDB_LITE); PTHR38113:SF1 (PANTHER); PTHR38113:SF1 (PANTHER); PTHR38113 (PANTHER); PTHR38113 (PANTHER)	no GO terms	no GO terms
18	THAR02_09235	KKO98650.1	1.44668	0.452225	7.68435	11.3233		455		5	F:GO:0003677; C:GO:0005634; P:GO:0006260; P:GO:0006281; P:GO:0006310	F:DNA binding; C:nucleus; P:DNA replication; P:DNA repair; P:DNA recombination			G3DSA:2.40.50.140 (GENE3D); IPR013970 (PFAM); IPR012340 (SUPERFAMILY)	F:GO:0003677; C:GO:0005634; P:GO:0006260; P:GO:0006281; P:GO:0006310	F:DNA binding; C:nucleus; P:DNA replication; P:DNA repair; P:DNA recombination
18	THAR02_09308	KKO98589.1	-1.08923	0.868139	15.6622	14.6463	prefoldin beta subunit	592	5.30E-32	3	P:GO:0006457; C:GO:0016272; F:GO:0051082	P:protein folding; C:prefoldin complex; F:unfolded protein binding			G3DSA:1.10.287.370 (GENE3D); PTHR21431 (PANTHER); SSF46579 (SUPERFAMILY)	no GO terms	no GO terms
18	THAR02_09432	KKO98462.1	1.93327	0.677796	0.671889	1.32307		1021		1	F:GO:0016787	F:hydrolase activity			IPR036523 (G3DSA:3.40.1210.GENE3D); IPR002828 (PFAM); PTHR30457:SF0 (PANTHER); PTHR30457 (PANTHER); IPR036523 (SUPERFAMILY)	F:GO:0016787	F:hydrolase activity
18	THAR02_09475	KKO98418.1	1.99681	0.60508	0.934395	1.90048		2463		3	F:GO:0005215; C:GO:0016020; P:GO:0055085	F:transporter activity; C:membrane; P:transmembrane transport			IPR006043 (PFAM); PTHR43337 (PANTHER); PTHR43337:SF3 (PANTHER)	F:GO:0005215; P:GO:0006810; C:GO:0016020; P:GO:0055085	F:transporter activity; P:transport; C:membrane; P:transmembrane transport
18	THAR02_09582	KKO98318.1	-2.86996	0.640517	0.880756	0.31259	hypothetical protein THAR02_09582	201	1.14E-41						no IPS match	no IPS match	no IPS match
18	THAR02_09612	KKO98289.1	-1.40628	0.728704	3.37584	2.44515	hypothetical protein CI102_2564	1606	0						no IPS match	no IPS match	no IPS match
18	THAR02_09697	KKO98197.1	1.68372	0.651434	1.33545	2.2903	hypothetical protein THAR02_09697	2469	0						IPR010730 (PFAM); mobidb-lite (MOBIDB_LITE); PTHR33112 (PANTHER); PTHR33112:SF1 (PANTHER)	no GO terms	no GO terms
18	THAR02_09765	KKO98136.1	-1.03669	0.916666	87.8661	86.3314	catalytic subunit SEC11 of the signal peptidase complex	647	1.43E-81	3	P:GO:0006465; F:GO:0008233; C:GO:0016020	P:signal peptide processing; F:peptidase activity; C:membrane			IPR001733 (PANTHER); PTHR10806:SF6 (PANTHER)	P:GO:0006465; F:GO:0008233; C:GO:0016020	P:signal peptide processing; F:peptidase activity; C:membrane
18	THAR02_09777	KKO98115.1	1.80773	0.487786	2.38022	4.38275	MFS general substrate transporter	1878	4.46E-166	2	C:GO:0016021; P:GO:0055085	C:integral component of membrane; P:transmembrane transport			G3DSA:1.20.1250.20 (GENE3D); PTHR42718 (PANTHER); PTHR42718:SF11 (PANTHER); IPR020846 (CDD); IPR036259 (SUPERFAMILY)	no GO terms	no GO terms
18	THAR02_09877	KKO98014.1	-1.76938	0.0635396	37.2981	21.4713	hypothetical protein THAR02_09877	496	4.48E-55						no IPS match	no IPS match	no IPS match
18	THAR02_10088	KKO97805.1	1.44075	0.103056	36.9892	54.2822		1029		2	P:GO:0005975; F:GO:0008061	P:carbohydrate metabolic process; F:chitin binding			IPR011583 (SMART); G3DSA:3.20.20.80 (GENE3D); IPR001223 (PFAM); PTHR11177:SF195 (PANTHER); PTHR11177 (PANTHER); cd02871 (CDD); IPR017853 (SUPERFAMILY)	P:GO:0005975; F:GO:0008061	P:carbohydrate metabolic process; F:chitin binding
18	THAR02_10167	KKO97724.1	-1.56828	0.566804	5.45049	3.54002		1624		4	F:GO:0004499; F:GO:0050660; F:GO:0050661; P:GO:0055114	F:N,N-dimethylaniline monooxygenase activity; F:flavin adenine dinucleotide binding; F:NADP binding; P:oxidation-reduction process	EC:1.14.13.8; EC:1.14.13	Flavin-containing monooxygenase; Acting on paired donors, with incorporation or reduction of molecular oxygen. The oxygen incorporated need not be derived from O(2)	IPR036188 (G3DSA:3.50.50.GENE3D); IPR020946 (PFAM); IPR036188 (G3DSA:3.50.50.GENE3D); PTHR42877 (PANTHER); PTHR42877 (PANTHER); PTHR42877:SF5 (PANTHER); IPR036188 (SUPERFAMILY); IPR036188 (SUPERFAMILY)	F:GO:0004499; F:GO:0050660; F:GO:0050661; P:GO:0055114	F:N,N-dimethylaniline monooxygenase activity; F:flavin adenine dinucleotide binding; F:NADP binding; P:oxidation-reduction process
18	THAR02_10194	KKO97702.1	1.54701	0.59105	2.76494	4.35687		2329		1	F:GO:0005515	F:protein binding			IPR001680 (SMART); G3DSA:2.140.10.10 (GENE3D); IPR015943 (G3DSA:2.130.10.GENE3D); IPR001680 (PFAM); PTHR22852 (PANTHER); IPR001680 (PROSITE_PROFILES); IPR017986 (PROSITE_PROFILES); IPR017986 (PROSITE_PROFILES); IPR036322 (SUPERFAMILY)	F:GO:0005515	F:protein binding
18	THAR02_10300	KKO97594.1	-1.20085	0.841821	3.94894	3.34955	SAM-dependent methyltransferase	891	0						G3DSA:3.40.50.150 (GENE3D); PF13649 (PFAM); cd02440 (CDD); IPR029063 (SUPERFAMILY)	no GO terms	no GO terms
18	THAR02_10336	KKO97553.1	1.06438	0.823729	18.0258	19.5428	N-acyl-phosphatidylethanolamine-hydrolyzing phospholipase D	1413	0	2	F:GO:0008270; F:GO:0070290	F:zinc ion binding; F:N-acylphosphatidylethanolamine-specific phospholipase D activity	EC:3.1.4.4	Phospholipase D	IPR001279 (PFAM); IPR024884 (PIRSF); IPR036866 (G3DSA:3.60.15.GENE3D); mobidb-lite (MOBIDB_LITE); PTHR15032:SF5 (PANTHER); PTHR15032 (PANTHER); IPR036866 (SUPERFAMILY)	F:GO:0008270; F:GO:0070290	F:zinc ion binding; F:N-acylphosphatidylethanolamine-specific phospholipase D activity
18	THAR02_10465	KKO97431.1	-1.04192	0.970798	6.52346	6.37733	Golgi reassembly stacking GRASP65	1133	1.10E-168	9	C:GO:0000139; C:GO:0005634; C:GO:0005801; C:GO:0005829; P:GO:0006888; P:GO:0009306; C:GO:0030127; C:GO:0032153; C:GO:0051286	C:Golgi membrane; C:nucleus; C:cis-Golgi network; C:cytosol; P:ER to Golgi vesicle-mediated transport; P:protein secretion; C:COPII vesicle coat; C:cell division site; C:cell tip			IPR024958 (PFAM); G3DSA:2.30.42.10 (GENE3D); mobidb-lite (MOBIDB_LITE); mobidb-lite (MOBIDB_LITE); IPR007583 (PANTHER); PTHR12893:SF0 (PANTHER)	no GO terms	no GO terms
18	THAR02_10509	KKO97382.1	-1.10459	0.88991	7.50476	6.9204	hypothetical protein THAR02_10509	1321	3.40E-172	1	C:GO:0016020	C:membrane			PTHR33048 (PANTHER); PTHR33048:SF65 (PANTHER)	no GO terms	no GO terms
18	THAR02_10536	KKO97360.1	1.6474	0.0440215	29.1122	48.8505		1182							G3DSA:3.40.50.720 (GENE3D); IPR002347 (PFAM); PTHR24320:SF92 (PANTHER); PTHR24320 (PANTHER); IPR036291 (SUPERFAMILY)	no GO terms	no GO terms
18	THAR02_10581	KKO97317.1	1.07119	0.748926	31.8721	34.7752		1122		2	P:GO:0006338; C:GO:0031011	P:chromatin remodeling; C:Ino80 complex			IPR032742 (PFAM); mobidb-lite (MOBIDB_LITE)	C:GO:0005634; P:GO:0006338; C:GO:0031011	C:nucleus; P:chromatin remodeling; C:Ino80 complex
18	THAR02_10751	KKO97150.1	-1.42795	0	30416.2	21696.4	hypothetical protein THAR02_10751	322	5.22E-33	1	C:GO:0016021	C:integral component of membrane			mobidb-lite (MOBIDB_LITE)	no GO terms	no GO terms
18	THAR02_10777	KKO97120.1	-1.01069	0.966284	72.7051	73.2726		1408							mobidb-lite (MOBIDB_LITE); mobidb-lite (MOBIDB_LITE); mobidb-lite (MOBIDB_LITE); mobidb-lite (MOBIDB_LITE)	no GO terms	no GO terms
18	THAR02_10868	KKO97029.1	-1.43498	0.684427	4.14919	2.94518		544							mobidb-lite (MOBIDB_LITE)	no GO terms	no GO terms
18	THAR02_10913	KKO96988.1	-1.64785	1.49815e-08	440.11	272.044	Peptidase SUMO Sentrin Ubl1	1792	0	2	P:GO:0006508; F:GO:0008234	P:proteolysis; F:cysteine-type peptidase activity			G3DSA:3.40.395.10 (GENE3D); IPR003653 (PFAM); PTHR12606:SF84 (PANTHER); PTHR12606 (PANTHER); IPR003653 (PROSITE_PROFILES); SSF54001 (SUPERFAMILY)	P:GO:0006508; F:GO:0008234	P:proteolysis; F:cysteine-type peptidase activity
18	THAR02_11008	KKO96885.1	1.04602	0.904461	8.57455	9.13583		1262		1	C:GO:0016021	C:integral component of membrane			IPR002794 (PFAM); mobidb-lite (MOBIDB_LITE); IPR002794 (PANTHER); PTHR13353:SF5 (PANTHER)	C:GO:0016021	C:integral component of membrane
18	THAR02_11024	KKO96875.1	-1.43498	0.959915	0.0634523	0.0450398	histone H3	1395	3.15E-35	4	C:GO:0000786; F:GO:0003677; C:GO:0005634; F:GO:0046982	C:nucleosome; F:DNA binding; C:nucleus; F:protein heterodimerization activity			mobidb-lite (MOBIDB_LITE)	no GO terms	no GO terms
18	THAR02_11046	KKO96849.1	1.05432	0.740544	51.3991	55.1978	hypothetical protein THAR02_11046	2132	0	1	F:GO:0008270	F:zinc ion binding			IPR001965 (SMART); PF13771 (PFAM); IPR013083 (G3DSA:3.30.40.GENE3D); PTHR13793:SF107 (PANTHER); PTHR13793 (PANTHER); IPR034732 (PROSITE_PROFILES); IPR011011 (SUPERFAMILY)	no GO terms	no GO terms
18	THAR02_11199	KKO96698.1	1.1964	0.792677	3.95661	4.82165	hypothetical protein THAR02_11199	632	1.36E-67						IPR036388 (G3DSA:1.10.10.GENE3D); mobidb-lite (MOBIDB_LITE)	no GO terms	no GO terms
18	THAR02_11454	KKO96445.1	1.08403	0.936603	1.51453	1.6723	hypothetical protein CI102_13961	263	1.81E-24						no IPS match	no IPS match	no IPS match
19	THAR02_00004	KKP07796.1	-1.02734	0.986449	9.75074	9.66756	hypothetical protein THAR02_00004	3672	0	2	F:GO:0003677; C:GO:0005634	F:DNA binding; C:nucleus			IPR017956 (PRINTS); IPR017956 (SMART); mobidb-lite (MOBIDB_LITE); mobidb-lite (MOBIDB_LITE); mobidb-lite (MOBIDB_LITE); mobidb-lite (MOBIDB_LITE); IPR031059 (PTHR11467:PANTHER); PTHR11467 (PANTHER)	F:GO:0003677; C:GO:0005634	F:DNA binding; C:nucleus
19	THAR02_00044	KKP07836.1	-1.05056	0.956606	7.77339	7.53675	hypothetical protein THAR02_00044	2155	0						IPR029498 (PFAM); G3DSA:1.10.510.10 (GENE3D); PTHR37542 (PANTHER); IPR011009 (SUPERFAMILY)	no GO terms	no GO terms
19	THAR02_00047	KKP07839.1	1.35601	0.116812	49.7015	68.6479	hypothetical protein THAR02_00047	3305	0	3	F:GO:0003824; P:GO:0008152; C:GO:0016021	F:catalytic activity; P:metabolic process; C:integral component of membrane			IPR013120 (PFAM); G3DSA:3.30.300.30 (GENE3D); IPR009081 (PFAM); G3DSA:3.40.50.720 (GENE3D); IPR036736 (G3DSA:1.10.1200.GENE3D); PTHR43201 (PANTHER); PTHR43201:SF3 (PANTHER); IPR009081 (PROSITE_PROFILES); SSF56801 (SUPERFAMILY); IPR036736 (SUPERFAMILY); IPR036291 (SUPERFAMILY)	no GO terms	no GO terms
19	THAR02_00133	KKP07745.1	-1.1195	0.776407	23.4221	21.3107	T-complex 1 subunit eta	1968	0	3	F:GO:0005524; P:GO:0006457; F:GO:0051082	F:ATP binding; P:protein folding; F:unfolded protein binding			IPR017998 (PRINTS); IPR027409 (G3DSA:3.50.7.GENE3D); IPR027413 (G3DSA:1.10.560.GENE3D); IPR002423 (PFAM); IPR027410 (G3DSA:3.30.260.GENE3D); mobidb-lite (MOBIDB_LITE); IPR002423 (PANTHER); IPR012720 (PTHR11353:PANTHER); IPR027409 (SUPERFAMILY); IPR027413 (SUPERFAMILY)	F:GO:0005524; P:GO:0006457; F:GO:0051082	F:ATP binding; P:protein folding; F:unfolded protein binding
19	THAR02_00337	KKP07541.1	-1.09844	0.834059	19.7731	18.3355	Phosphomannomutase (SEC53)	1052	4.15E-145	5	F:GO:0004615; C:GO:0005737; P:GO:0006000; P:GO:0006013; P:GO:0009298	F:phosphomannomutase activity; C:cytoplasm; P:fructose metabolic process; P:mannose metabolic process; P:GDP-mannose biosynthetic process	EC:5.4.2.8	Phosphomannomutase	IPR005002 (PFAM); IPR023214 (G3DSA:3.40.50.GENE3D); mobidb-lite (MOBIDB_LITE); PTHR10466:SF0 (PANTHER); IPR005002 (PANTHER); IPR036412 (SUPERFAMILY)	F:GO:0004615; C:GO:0005737; P:GO:0009298	F:phosphomannomutase activity; C:cytoplasm; P:GDP-mannose biosynthetic process
19	THAR02_00357	KKP07561.1	-1.13595	0.543394	81.0644	72.6885	succinate dehydrogenase (ubiquinone) flavo subunit	3139	0	1	F:GO:0035091	F:phosphatidylinositol binding			IPR024554 (PFAM); mobidb-lite (MOBIDB_LITE); mobidb-lite (MOBIDB_LITE); PTHR11632:SF5 (PANTHER); PTHR11632 (PANTHER)	no GO terms	no GO terms
19	THAR02_00367	KKP07571.1	1.21418	0.571867	15.7362	19.4616	hypothetical protein THAR02_00367	2565	0	2	F:GO:0003676; F:GO:0008270	F:nucleic acid binding; F:zinc ion binding			G3DSA:1.20.120.330 (GENE3D); IPR036875 (G3DSA:4.10.60.GENE3D); IPR032108 (PFAM); mobidb-lite (MOBIDB_LITE); mobidb-lite (MOBIDB_LITE); mobidb-lite (MOBIDB_LITE); PTHR18916 (PANTHER); PTHR18916:SF49 (PANTHER)	F:GO:0003676; F:GO:0008270	F:nucleic acid binding; F:zinc ion binding
19	THAR02_00421	KKP07500.1	1.03475	0.955913	2.66032	2.80391	c6 zinc finger domain	549	5.89E-120	5	F:GO:0000981; C:GO:0005634; P:GO:0006355; P:GO:0006357; F:GO:0008270	F:RNA polymerase II transcription factor activity, sequence-specific DNA binding; C:nucleus; P:regulation of transcription, DNA-templated; P:regulation of transcription by RNA polymerase II; F:zinc ion binding			PTHR36206 (PANTHER); PTHR36206:SF4 (PANTHER)	no GO terms	no GO terms
19	THAR02_00436	KKP07515.1	1.12196	0.87042	3.45126	3.94411	hypothetical protein THAR02_00436	4110	0	2	F:GO:0005515; F:GO:0035091	F:protein binding; F:phosphatidylinositol binding			IPR002110 (SMART); IPR003123 (PFAM); IPR036871 (G3DSA:3.30.1520.GENE3D); IPR036770 (G3DSA:1.25.40.GENE3D); PF13857 (PFAM); mobidb-lite (MOBIDB_LITE); PTHR24170 (PANTHER); PD127710 (PRODOM); IPR003123 (PROSITE_PROFILES); IPR020683 (PROSITE_PROFILES); IPR020683 (CDD); cd06093 (CDD); IPR020683 (CDD); IPR036871 (SUPERFAMILY); IPR036770 (SUPERFAMILY); IPR037191 (SUPERFAMILY)	F:GO:0005515; F:GO:0035091	F:protein binding; F:phosphatidylinositol binding
19	THAR02_00527	KKP07330.1	1.09954	0.715466	24.1615	27.0601	ubiquitin-activating enzyme UBA1	6968	0	2	P:GO:0006464; F:GO:0008641	P:cellular protein modification process; F:ubiquitin-like modifier activating enzyme activity			IPR000011 (PRINTS); IPR019572 (PFAM); IPR032420 (PFAM); IPR018075 (TIGRFAM); IPR000594 (PFAM); IPR032418 (PFAM); G3DSA:3.40.50.720 (GENE3D); PTHR10953:SF4 (PANTHER); PTHR10953 (PANTHER); IPR035985 (SUPERFAMILY); IPR035985 (SUPERFAMILY)	P:GO:0006464; F:GO:0008641	P:cellular protein modification process; F:ubiquitin-like modifier activating enzyme activity
19	THAR02_00531	KKP07334.1	1.05112	0.729856	61.072	65.3868	C2 domain containing	1782	0						mobidb-lite (MOBIDB_LITE); mobidb-lite (MOBIDB_LITE)	no GO terms	no GO terms
19	THAR02_00645	KKP07215.1	-1.10911	0.834597	15.5123	14.2461	hypothetical protein THAR02_00645	1107	0	1	F:GO:0005515	F:protein binding			IPR032675 (G3DSA:3.80.10.GENE3D); IPR001810 (PROSITE_PROFILES)	F:GO:0005515	F:protein binding
19	THAR02_00752	KKP07102.1	-1.07276	0.809592	54.8089	52.0407	homoserine dehydrogenase	1185	0	7	F:GO:0004412; P:GO:0006544; P:GO:0006563; P:GO:0006566; P:GO:0009085; F:GO:0050661; P:GO:0055114	F:homoserine dehydrogenase activity; P:glycine metabolic process; P:L-serine metabolic process; P:threonine metabolic process; P:lysine biosynthetic process; F:NADP binding; P:oxidation-reduction process	EC:1.1.1.3	Homoserine dehydrogenase	G3DSA:3.30.360.10 (GENE3D); IPR005106 (PFAM); G3DSA:3.40.50.720 (GENE3D); IPR001342 (PFAM); IPR022697 (PIRSF); PTHR43070 (PANTHER); PTHR43070:SF3 (PANTHER); SSF55347 (SUPERFAMILY); IPR036291 (SUPERFAMILY)	F:GO:0004412; P:GO:0006520; F:GO:0016491; F:GO:0050661; P:GO:0055114	F:homoserine dehydrogenase activity; P:cellular amino acid metabolic process; F:oxidoreductase activity; F:NADP binding; P:oxidation-reduction process
19	THAR02_00776	KKP07126.1	1.25251	0.660686	7.11338	9.0751	xaa-Pro aminopeptidase	1627	0	2	F:GO:0004177; F:GO:0030145	F:aminopeptidase activity; F:manganese ion binding	EC:3.4.11	Acting on peptide bonds (peptidases)	IPR007865 (SMART); IPR000994 (PFAM); IPR029149 (G3DSA:3.40.350.GENE3D); IPR007865 (PFAM); G3DSA:3.90.230.10 (GENE3D); PTHR43226:SF4 (PANTHER); PTHR43226 (PANTHER); cd01087 (CDD); IPR029149 (SUPERFAMILY); IPR036005 (SUPERFAMILY)	F:GO:0004177; F:GO:0030145	F:aminopeptidase activity; F:manganese ion binding
19	THAR02_01024	KKP06827.1	1.1966	0.217454	86.9634	105.993	hypothetical protein THAR02_01024	1297	0	1	F:GO:0008440	F:inositol-1,4,5-trisphosphate 3-kinase activity	EC:2.7.1.127	Inositol-trisphosphate 3-kinase	IPR005522 (PFAM); PTHR12400:SF21 (PANTHER); IPR005522 (PANTHER); SSF56104 (SUPERFAMILY)	F:GO:0008440	F:inositol-1,4,5-trisphosphate 3-kinase activity
19	THAR02_01071	KKP06874.1	1.26143	0.695634	5.31634	6.8308	hypothetical protein THAR02_01071	1973	0	1	F:GO:0005515	F:protein binding			IPR002110 (SMART); IPR020683 (PFAM); IPR036770 (G3DSA:1.25.40.GENE3D); IPR036770 (G3DSA:1.25.40.GENE3D); IPR036770 (G3DSA:1.25.40.GENE3D); IPR036770 (G3DSA:1.25.40.GENE3D); PTHR24139 (PANTHER); IPR002110 (PROSITE_PROFILES); IPR002110 (PROSITE_PROFILES); IPR020683 (PROSITE_PROFILES); IPR002110 (PROSITE_PROFILES); IPR002110 (PROSITE_PROFILES); IPR002110 (PROSITE_PROFILES); IPR002110 (PROSITE_PROFILES); IPR020683 (CDD); IPR020683 (CDD); IPR036770 (SUPERFAMILY)	F:GO:0005515	F:protein binding
19	THAR02_01137	KKP06752.1	1.2067	0.542293	19.4544	23.9118	MFS toxin efflux pump	2085	0	2	C:GO:0016021; P:GO:0055085	C:integral component of membrane; P:transmembrane transport			G3DSA:1.20.1250.20 (GENE3D); G3DSA:1.20.1250.20 (GENE3D); IPR011701 (PFAM); PTHR23501 (PANTHER); PTHR23501:SF103 (PANTHER); IPR020846 (CDD); IPR036259 (SUPERFAMILY)	C:GO:0016021; P:GO:0055085	C:integral component of membrane; P:transmembrane transport
19	THAR02_01262	KKP06665.1	1.0222	0.81711	79.4443	82.7167	short chain dehydrogenase reductase	1327	0						G3DSA:3.40.50.720 (GENE3D); IPR002347 (PFAM); mobidb-lite (MOBIDB_LITE); mobidb-lite (MOBIDB_LITE); PTHR43391 (PANTHER); PTHR43391:SF16 (PANTHER); IPR036291 (SUPERFAMILY)	no GO terms	no GO terms
19	THAR02_01285	KKP06587.1	1.09101	0.775847	17.0622	18.961	COPII component	1236	3.41E-180	1	F:GO:0005515	F:protein binding			IPR020472 (PRINTS); IPR001680 (SMART); G3DSA:2.80.10.50 (GENE3D); IPR001680 (PFAM); IPR015943 (G3DSA:2.130.10.GENE3D); G3DSA:1.10.10.670 (GENE3D); IPR024977 (PFAM); IPR015943 (G3DSA:2.130.10.GENE3D); PTHR11024:SF2 (PANTHER); PTHR11024 (PANTHER); IPR001680 (PROSITE_PROFILES); IPR017986 (PROSITE_PROFILES); IPR036322 (SUPERFAMILY)	F:GO:0005515	F:protein binding
19	THAR02_01292	KKP06594.1	1.20974	0.747117	5.31036	6.54353	hypothetical protein THAR02_01292	2967	0	2	P:GO:0008152; F:GO:0008168	P:metabolic process; F:methyltransferase activity			G3DSA:3.40.50.150 (GENE3D); IPR013216 (PFAM); mobidb-lite (MOBIDB_LITE); mobidb-lite (MOBIDB_LITE); mobidb-lite (MOBIDB_LITE); mobidb-lite (MOBIDB_LITE); mobidb-lite (MOBIDB_LITE); cd02440 (CDD); IPR029063 (SUPERFAMILY)	P:GO:0008152; F:GO:0008168	P:metabolic process; F:methyltransferase activity
19	THAR02_01313	KKP06615.1	-1.07542	0.872738	22.0954	20.9276	D-arabinitol dehydrogenase	1318	1.46E-161	2	F:GO:0016491; P:GO:0055114	F:oxidoreductase activity; P:oxidation-reduction process			G3DSA:3.40.50.720 (GENE3D); PTHR42760:SF10 (PANTHER); PTHR42760 (PANTHER); IPR036291 (SUPERFAMILY)	no GO terms	no GO terms
19	THAR02_01499	KKP06351.1	-1.12871	0.764828	22.0953	19.9394	clathrin heavy chain	5256	0	5	P:GO:0006886; P:GO:0016192; F:GO:0032051; P:GO:0048268; C:GO:0071439	P:intracellular protein transport; P:vesicle-mediated transport; F:clathrin light chain binding; P:clathrin coat assembly; C:clathrin complex			IPR000547 (SMART); IPR011990 (G3DSA:1.25.40.GENE3D); IPR016341 (PIRSF); PF13838 (PFAM); G3DSA:2.130.10.110 (GENE3D); IPR012331 (G3DSA:1.25.40.GENE3D); IPR000547 (PFAM); PTHR10292:SF1 (PANTHER); PTHR10292 (PANTHER); IPR000547 (PROSITE_PROFILES); IPR000547 (PROSITE_PROFILES); IPR000547 (PROSITE_PROFILES); IPR000547 (PROSITE_PROFILES); IPR000547 (PROSITE_PROFILES); IPR000547 (PROSITE_PROFILES); IPR000547 (PROSITE_PROFILES); IPR016024 (SUPERFAMILY); SSF50989 (SUPERFAMILY); IPR016024 (SUPERFAMILY); IPR016024 (SUPERFAMILY); IPR016024 (SUPERFAMILY); IPR016024 (SUPERFAMILY); IPR016024 (SUPERFAMILY)	F:GO:0005488; F:GO:0005515; P:GO:0006886; P:GO:0016192; F:GO:0032051; P:GO:0048268; C:GO:0071439	F:binding; F:protein binding; P:intracellular protein transport; P:vesicle-mediated transport; F:clathrin light chain binding; P:clathrin coat assembly; C:clathrin complex
19	THAR02_01522	KKP06374.1	1.1489	0.869747	2.48489	2.90794	O-methyltransferase family 2	1318	0	1	F:GO:0008171	F:O-methyltransferase activity			IPR001077 (PFAM); IPR016461 (PIRSF); IPR036388 (G3DSA:1.10.10.GENE3D); G3DSA:3.40.50.150 (GENE3D); PTHR43712 (PANTHER); PTHR43712:SF5 (PANTHER); IPR016461 (PROSITE_PROFILES); cd02440 (CDD); IPR029063 (SUPERFAMILY); IPR036390 (SUPERFAMILY)	F:GO:0008168; F:GO:0008171	F:methyltransferase activity; F:O-methyltransferase activity
19	THAR02_01546	KKP06398.1	1.04026	0.864513	20.8515	22.0941	Dolichyl-diphosphooligosaccharide- glycosyltransferase 48kDa subunit	1611	0	2	C:GO:0005789; P:GO:0018279	C:endoplasmic reticulum membrane; P:protein N-linked glycosylation via asparagine			IPR005013 (PFAM); IPR005013 (PANTHER)	C:GO:0005789; P:GO:0018279	C:endoplasmic reticulum membrane; P:protein N-linked glycosylation via asparagine
19	THAR02_01658	KKP06227.1	-1.11179	0.514192	143.321	131.305	Calpactin I heavy calcium ion binding	1603	0	2	F:GO:0005509; F:GO:0005544	F:calcium ion binding; F:calcium-dependent phospholipid binding			IPR001464 (PRINTS); IPR018502 (SMART); IPR018502 (PFAM); IPR037104 (G3DSA:1.10.220.GENE3D); IPR037104 (G3DSA:1.10.220.GENE3D); IPR037104 (G3DSA:1.10.220.GENE3D); PTHR10502 (PANTHER); PTHR10502:SF102 (PANTHER); SSF47874 (SUPERFAMILY)	F:GO:0005509; F:GO:0005544	F:calcium ion binding; F:calcium-dependent phospholipid binding
19	THAR02_01737	KKP06134.1	1.09953	0.802412	11.3866	12.7526	hypothetical protein THAR02_01737	1786	0						mobidb-lite (MOBIDB_LITE); mobidb-lite (MOBIDB_LITE)	no GO terms	no GO terms
19	THAR02_01755	KKP06152.1	1.30209	0.372017	21.4786	28.4867	glycosyltransferase family 1	4559	0	3	P:GO:0005975; F:GO:0016758; P:GO:0030259	P:carbohydrate metabolic process; F:transferase activity, transferring hexosyl groups; P:lipid glycosylation			IPR004182 (SMART); IPR004182 (PFAM); G3DSA:3.40.50.2000 (GENE3D); IPR004276 (PFAM); IPR002213 (PFAM); G3DSA:3.40.50.2000 (GENE3D); mobidb-lite (MOBIDB_LITE); mobidb-lite (MOBIDB_LITE); mobidb-lite (MOBIDB_LITE); mobidb-lite (MOBIDB_LITE); PTHR11926:SF417 (PANTHER); IPR002213 (PANTHER); cd03784 (CDD); cd13216 (CDD); SSF53756 (SUPERFAMILY)	P:GO:0005975; P:GO:0008152; F:GO:0016758; P:GO:0030259	P:carbohydrate metabolic process; P:metabolic process; F:transferase activity, transferring hexosyl groups; P:lipid glycosylation
19	THAR02_01983	KKP05944.1	-1.13932	0.327689	199.613	178.459	hypothetical protein THAR02_01983	930	2.86E-70	1	C:GO:0016021	C:integral component of membrane			IPR007567 (PFAM); mobidb-lite (MOBIDB_LITE); mobidb-lite (MOBIDB_LITE)	no GO terms	no GO terms
19	THAR02_02055	KKP05858.1	-1.13715	0.795395	14.4873	12.9767	acyl- dehydrogenase	1668	0	3	F:GO:0016627; F:GO:0050660; P:GO:0055114	F:oxidoreductase activity, acting on the CH-CH group of donors; F:flavin adenine dinucleotide binding; P:oxidation-reduction process			IPR001199 (SMART); G3DSA:2.40.110.10 (GENE3D); IPR001199 (PFAM); IPR036400 (G3DSA:3.10.120.GENE3D); IPR013786 (PFAM); IPR037069 (G3DSA:1.10.540.GENE3D); PTHR43604:SF3 (PANTHER); PTHR43604 (PANTHER); IPR001199 (PROSITE_PROFILES); IPR036400 (SUPERFAMILY); IPR009100 (SUPERFAMILY)	P:GO:0008152; F:GO:0016627; F:GO:0050660; P:GO:0055114	P:metabolic process; F:oxidoreductase activity, acting on the CH-CH group of donors; F:flavin adenine dinucleotide binding; P:oxidation-reduction process
19	THAR02_02163	KKP05699.1	1.10557	0.468053	86.8856	97.8429	hypothetical protein THAR02_02163	2131	0	1	F:GO:0016853	F:isomerase activity			mobidb-lite (MOBIDB_LITE); PTHR42081 (PANTHER)	no GO terms	no GO terms
19	THAR02_02247	KKP05693.1	-1.0109	0.989574	7.34303	7.39879	actin centractin	1329	0	1	C:GO:0005869	C:dynactin complex			IPR004000 (PRINTS); IPR004000 (SMART); G3DSA:3.30.420.40 (GENE3D); IPR004000 (PFAM); G3DSA:3.90.640.10 (GENE3D); G3DSA:3.30.420.40 (GENE3D); IPR004000 (PANTHER); IPR029909 (PTHR11937:PANTHER); cd00012 (CDD); SSF53067 (SUPERFAMILY); SSF53067 (SUPERFAMILY)	C:GO:0005869	C:dynactin complex
19	THAR02_02250	KKP05609.1	-1.05558	0.911562	24.3712	23.5169	Zn2Cys6 transcriptional regulator	2645	0	4	F:GO:0003677; C:GO:0005634; P:GO:0006351; F:GO:0008270	F:DNA binding; C:nucleus; P:transcription, DNA-templated; F:zinc ion binding			IPR007219 (SMART); IPR007219 (PFAM); mobidb-lite (MOBIDB_LITE); mobidb-lite (MOBIDB_LITE); PTHR31944 (PANTHER); cd12148 (CDD)	F:GO:0003677; C:GO:0005634; P:GO:0006351; F:GO:0008270	F:DNA binding; C:nucleus; P:transcription, DNA-templated; F:zinc ion binding
19	THAR02_02265	KKP05624.1	-1.10173	0.000223617	5655.01	5228.2	---NA---	431							mobidb-lite (MOBIDB_LITE)	no GO terms	no GO terms
19	THAR02_02406	KKP05514.1	1.079	0.767768	23.0311	25.3123	hypothetical protein THAR02_02406	1570	0	3	C:GO:0005794; C:GO:0005829; C:GO:0005840	C:Golgi apparatus; C:cytosol; C:ribosome			IPR018814 (PFAM); mobidb-lite (MOBIDB_LITE); IPR018814 (PANTHER)	no GO terms	no GO terms
19	THAR02_02476	KKP05445.1	-1.09285	0.805334	31.3906	29.2574	hypothetical protein THAR02_02476	626	5.77E-81						mobidb-lite (MOBIDB_LITE)	no GO terms	no GO terms
19	THAR02_02586	KKP05320.1	1.00707	0.95856	10.1594	10.4214	hypothetical protein THAR02_02586	3533	0	3	F:GO:0003677; F:GO:0005515; P:GO:0006355	F:DNA binding; F:protein binding; P:regulation of transcription, DNA-templated			G3DSA:3.30.70.330 (GENE3D); IPR008917 (G3DSA:1.10.880.GENE3D); IPR015943 (G3DSA:2.130.10.GENE3D); G3DSA:1.10.110.10 (GENE3D); mobidb-lite (MOBIDB_LITE); mobidb-lite (MOBIDB_LITE); PTHR10555 (PANTHER); PTHR10555 (PANTHER); PTHR10555:SF161 (PANTHER); PTHR10555:SF161 (PANTHER); PTHR10555 (PANTHER); PTHR10555:SF161 (PANTHER)	F:GO:0003677; F:GO:0005515; P:GO:0006355	F:DNA binding; F:protein binding; P:regulation of transcription, DNA-templated
19	THAR02_02623	KKP05292.1	1.24653	0.162288	75.1729	95.4466	acyl- dehydrogenase	1753	0	3	F:GO:0016627; F:GO:0050660; P:GO:0055114	F:oxidoreductase activity, acting on the CH-CH group of donors; F:flavin adenine dinucleotide binding; P:oxidation-reduction process			G3DSA:1.20.140.10 (GENE3D); IPR037069 (G3DSA:1.10.540.GENE3D); IPR013786 (PFAM); G3DSA:2.40.110.10 (GENE3D); IPR006091 (PFAM); IPR036400 (G3DSA:3.10.120.GENE3D); mobidb-lite (MOBIDB_LITE); PTHR43604:SF4 (PANTHER); PTHR43604 (PANTHER); IPR009100 (SUPERFAMILY); IPR036400 (SUPERFAMILY)	P:GO:0008152; F:GO:0016627; F:GO:0050660; P:GO:0055114	P:metabolic process; F:oxidoreductase activity, acting on the CH-CH group of donors; F:flavin adenine dinucleotide binding; P:oxidation-reduction process
19	THAR02_02700	KKP05181.1	-1.11175	0.842699	13.274	12.1615	Exocyst component Sec10	2609	0	3	C:GO:0000145; P:GO:0006887; P:GO:0048278	C:exocyst; P:exocytosis; P:vesicle docking			IPR009976 (PFAM); mobidb-lite (MOBIDB_LITE); IPR033960 (PTHR12100:PANTHER); IPR009976 (PANTHER)	C:GO:0000145; C:GO:0005737; P:GO:0006887; P:GO:0048278	C:exocyst; C:cytoplasm; P:exocytosis; P:vesicle docking
19	THAR02_02715	KKP05196.1	1.02406	0.810147	78.4333	81.8125	DNA damage checkpoint rad24	1420	2.14E-123	1	F:GO:0019904	F:protein domain specific binding			IPR000308 (PRINTS); IPR023410 (SMART); IPR023410 (PFAM); IPR036815 (G3DSA:1.20.190.GENE3D); PTHR18860:SF39 (PANTHER); IPR000308 (PANTHER); IPR036815 (SUPERFAMILY); IPR036815 (SUPERFAMILY)	F:GO:0019904	F:protein domain specific binding
19	THAR02_02719	KKP05200.1	1.12537	0.816391	6.67434	7.65067	delta24(24(1))-sterol reductase	2049	0	1	C:GO:0016020	C:membrane			IPR001171 (PFAM); mobidb-lite (MOBIDB_LITE); mobidb-lite (MOBIDB_LITE); PTHR21257:SF31 (PANTHER); PTHR21257 (PANTHER)	C:GO:0016020	C:membrane
19	THAR02_02791	KKP05080.1	1.01786	0.941706	9.94916	10.315	hypothetical protein THAR02_02791	2738	0	2	F:GO:0000166; F:GO:0003676	F:nucleotide binding; F:nucleic acid binding			mobidb-lite (MOBIDB_LITE); PTHR13968:SF1 (PANTHER); PTHR13968 (PANTHER)	no GO terms	no GO terms
19	THAR02_02809	KKP05098.1	-1.02947	0.661211	4201.73	4157.29	hypothetical protein THAR02_02809	1050	0						IPR008551 (PFAM); mobidb-lite (MOBIDB_LITE); IPR008551 (PANTHER); PTHR17985:SF8 (PANTHER)	no GO terms	no GO terms
19	THAR02_02830	KKP05043.1	-1.16422	0.758428	14.0048	12.2529	kinesin heavy chain	2969	0	6	F:GO:0003777; F:GO:0005524; C:GO:0005874; P:GO:0007018; F:GO:0008017; C:GO:0045298	F:microtubule motor activity; F:ATP binding; C:microtubule; P:microtubule-based movement; F:microtubule binding; C:tubulin complex	EC:3.6.1.15	Nucleoside-triphosphate phosphatase	IPR001752 (PRINTS); IPR001752 (SMART); G3DSA:1.20.120.330 (GENE3D); G3DSA:1.20.5.170 (GENE3D); IPR001752 (PFAM); IPR036961 (G3DSA:3.40.850.GENE3D); G3DSA:1.20.5.50 (GENE3D); mobidb-lite (MOBIDB_LITE); IPR027640 (PANTHER); PTHR24115:SF9 (PANTHER); IPR001752 (PROSITE_PROFILES); cd01369 (CDD); IPR027417 (SUPERFAMILY)	F:GO:0003777; F:GO:0005524; P:GO:0007018; F:GO:0008017	F:microtubule motor activity; F:ATP binding; P:microtubule-based movement; F:microtubule binding
19	THAR02_03061	KKP04803.1	-1.03806	0.847442	257.229	252.403	60S acidic ribosomal P2	407	1.15E-18	4	F:GO:0003735; C:GO:0005840; P:GO:0006414; P:GO:0042254	F:structural constituent of ribosome; C:ribosome; P:translational elongation; P:ribosome biogenesis			PF00428 (PFAM); PTHR21141 (PANTHER); PTHR21141:SF76 (PANTHER); cd05833 (CDD)	no GO terms	no GO terms
19	THAR02_03135	KKP04798.1	-1.05372	0.953662	7.37633	7.13035	2-nitropropane dioxygenase	1053	0	3	P:GO:0006807; F:GO:0018580; P:GO:0055114	P:nitrogen compound metabolic process; F:nitronate monooxygenase activity; P:oxidation-reduction process	EC:1.13.12.16; EC:1.13.12	Nitronate monooxygenase; Acting on single donors with incorporation of molecular oxygen (oxygenases). The oxygen incorporated need not be derived from O(2)	IPR013785 (G3DSA:3.20.20.GENE3D); IPR004136 (PFAM); PTHR32332:SF23 (PANTHER); PTHR32332 (PANTHER); cd04730 (CDD); SSF51412 (SUPERFAMILY)	F:GO:0003824; F:GO:0018580; P:GO:0055114	F:catalytic activity; F:nitronate monooxygenase activity; P:oxidation-reduction process
19	THAR02_03211	KKP04668.1	1.1276	0.830374	5.51511	6.33437	transcriptional zinc NF-X1-type	3551	0	6	F:GO:0003700; C:GO:0005634; C:GO:0005667; P:GO:0006355; P:GO:0006355; F:GO:0008270	F:DNA binding transcription factor activity; C:nucleus; C:transcription factor complex; P:regulation of transcription, DNA-templated; P:regulation of transcription, DNA-templated; F:zinc ion binding			IPR000967 (SMART); IPR000967 (PFAM); PTHR12360:SF0 (PANTHER); IPR034078 (PANTHER); cd06008 (CDD); cd06008 (CDD); cd06008 (CDD); cd06008 (CDD)	F:GO:0003700; C:GO:0005634; P:GO:0006355; F:GO:0008270	F:DNA binding transcription factor activity; C:nucleus; P:regulation of transcription, DNA-templated; F:zinc ion binding
19	THAR02_03227	KKP04684.1	1.0142	0.906416	31.775	32.825	nuclear transcription factor alpha	936	3.33E-140	4	F:GO:0003700; C:GO:0005667; P:GO:0006355; P:GO:0006355	F:DNA binding transcription factor activity; C:transcription factor complex; P:regulation of transcription, DNA-templated; P:regulation of transcription, DNA-templated			IPR001289 (PRINTS); IPR001289 (SMART); IPR001289 (PFAM); mobidb-lite (MOBIDB_LITE); mobidb-lite (MOBIDB_LITE); mobidb-lite (MOBIDB_LITE); IPR001289 (PANTHER); PTHR12632:SF6 (PANTHER); IPR001289 (PROSITE_PROFILES)	F:GO:0003700; P:GO:0006355	F:DNA binding transcription factor activity; P:regulation of transcription, DNA-templated
19	THAR02_03297	KKP04607.1	-1.00342	0.925033	96.5326	97.991	cellular nucleic acid-binding	864	4.89E-104	2	F:GO:0003676; F:GO:0008270	F:nucleic acid binding; F:zinc ion binding			IPR001878 (SMART); IPR036875 (G3DSA:4.10.60.GENE3D); IPR036875 (G3DSA:4.10.60.GENE3D); IPR001878 (PFAM); PTHR23002:SF84 (PANTHER); PTHR23002 (PANTHER); IPR001878 (PROSITE_PROFILES); IPR001878 (PROSITE_PROFILES); IPR001878 (PROSITE_PROFILES); IPR036875 (SUPERFAMILY)	F:GO:0003676; F:GO:0008270	F:nucleic acid binding; F:zinc ion binding
19	THAR02_03298	KKP04608.1	1.2639	0.506777	15.0582	19.3856	hypothetical protein THAR02_03298	1183	1.24E-145	1	C:GO:0016021	C:integral component of membrane			mobidb-lite (MOBIDB_LITE)	no GO terms	no GO terms
19	THAR02_03394	KKP04509.1	-1.18577	0.671917	20.7287	17.806	T-complex 1 subunit theta	1849	0	3	F:GO:0005524; P:GO:0006457; F:GO:0051082	F:ATP binding; P:protein folding; F:unfolded protein binding			IPR017998 (PRINTS); IPR027413 (G3DSA:1.10.560.GENE3D); IPR027413 (G3DSA:1.10.560.GENE3D); IPR027409 (G3DSA:3.50.7.GENE3D); IPR002423 (PFAM); IPR012721 (TIGRFAM); IPR002423 (PANTHER); PTHR11353:SF78 (PANTHER); IPR012721 (CDD); IPR037290 (SUPERFAMILY); IPR027409 (SUPERFAMILY); IPR027413 (SUPERFAMILY)	F:GO:0005524; P:GO:0006457; F:GO:0051082	F:ATP binding; P:protein folding; F:unfolded protein binding
19	THAR02_03654	KKP04245.1	1.07867	0.884115	5.64868	6.20628	Spc97 Spc98 spindle pole body	2946	0	5	C:GO:0000922; C:GO:0005815; P:GO:0007020; F:GO:0043015; C:GO:0045298	C:spindle pole; C:microtubule organizing center; P:microtubule nucleation; F:gamma-tubulin binding; C:tubulin complex			IPR007259 (PFAM); IPR007259 (PANTHER); PTHR19302:SF13 (PANTHER)	P:GO:0000226; C:GO:0000922; C:GO:0005815; P:GO:0007020; F:GO:0043015	P:microtubule cytoskeleton organization; C:spindle pole; C:microtubule organizing center; P:microtubule nucleation; F:gamma-tubulin binding
19	THAR02_03771	KKP04112.1	-1.09176	0.810049	30.704	28.6458	hypothetical protein THAR02_03771	1520	0	1	C:GO:0016021	C:integral component of membrane			IPR006614 (SMART); mobidb-lite (MOBIDB_LITE); mobidb-lite (MOBIDB_LITE)	C:GO:0016021	C:integral component of membrane
19	THAR02_03779	KKP04120.1	-1.42565	0.106666	67.7028	48.3713	hypothetical protein THAR02_03779	1749	0	1	F:GO:0005515	F:protein binding			IPR011498 (PFAM); IPR015915 (G3DSA:2.120.10.GENE3D); mobidb-lite (MOBIDB_LITE); mobidb-lite (MOBIDB_LITE); PTHR23244 (PANTHER); IPR015915 (SUPERFAMILY)	F:GO:0005515	F:protein binding
19	THAR02_03836	KKP04044.1	1.04899	0.836942	23.0688	24.6485	LPXTG-motif cell wall anchor domain	3273	0						mobidb-lite (MOBIDB_LITE); mobidb-lite (MOBIDB_LITE); mobidb-lite (MOBIDB_LITE); mobidb-lite (MOBIDB_LITE); mobidb-lite (MOBIDB_LITE)	no GO terms	no GO terms
19	THAR02_04187	KKP03735.1	1.08107	0.531535	99.2344	109.272	hypothetical protein THAR02_04187	991	9.27E-143	7	C:GO:0000324; C:GO:0005739; C:GO:0005783; P:GO:0006915; C:GO:0016021; P:GO:0019722; P:GO:0030968	C:fungal-type vacuole; C:mitochondrion; C:endoplasmic reticulum; P:apoptotic process; C:integral component of membrane; P:calcium-mediated signaling; P:endoplasmic reticulum unfolded protein response			IPR006214 (PFAM); IPR006214 (PANTHER); PTHR23291:SF50 (PANTHER)	no GO terms	no GO terms
19	THAR02_04188	KKP03736.1	-1.23925	0.500964	32.1679	26.4398	hypothetical protein THAR02_04188	1629	5.73E-171	1	F:GO:0005525	F:GTP binding			G3DSA:3.40.50.300 (GENE3D); IPR030379 (PFAM); PTHR18884 (PANTHER); PTHR18884:SF52 (PANTHER); IPR030379 (PROSITE_PROFILES)	F:GO:0005525	F:GTP binding
19	THAR02_04226	KKP03651.1	-1.1434	0.727808	23.751	21.1582	coatomer subunit alpha (xenin)	3902	0	5	F:GO:0005198; F:GO:0005515; P:GO:0006886; P:GO:0016192; C:GO:0030117	F:structural molecule activity; F:protein binding; P:intracellular protein transport; P:vesicle-mediated transport; C:membrane coat			IPR020472 (PRINTS); IPR001680 (SMART); IPR006692 (PFAM); IPR015943 (G3DSA:2.130.10.GENE3D); IPR001680 (PFAM); IPR011990 (G3DSA:1.25.40.GENE3D); IPR011042 (G3DSA:2.120.10.GENE3D); PTHR19876:SF1 (PANTHER); PTHR19876 (PANTHER); IPR001680 (PROSITE_PROFILES); IPR017986 (PROSITE_PROFILES); IPR001680 (PROSITE_PROFILES); IPR001680 (PROSITE_PROFILES); SSF75011 (SUPERFAMILY); IPR036322 (SUPERFAMILY)	F:GO:0005198; F:GO:0005515; P:GO:0006886; P:GO:0016192; C:GO:0030117	F:structural molecule activity; F:protein binding; P:intracellular protein transport; P:vesicle-mediated transport; C:membrane coat
19	THAR02_04272	KKP03642.1	1.06757	0.767503	29.481	32.0579	chloride other eukaryote	3031	0	4	F:GO:0005247; P:GO:0006821; C:GO:0016020; P:GO:0055085	F:voltage-gated chloride channel activity; P:chloride transport; C:membrane; P:transmembrane transport			IPR001807 (PRINTS); IPR014743 (G3DSA:1.10.3080.GENE3D); IPR001807 (PFAM); mobidb-lite (MOBIDB_LITE); PTHR11689 (PANTHER); PTHR11689:SF134 (PANTHER); IPR014743 (SUPERFAMILY)	F:GO:0005216; F:GO:0005247; P:GO:0006821; C:GO:0016020; P:GO:0055085	F:ion channel activity; F:voltage-gated chloride channel activity; P:chloride transport; C:membrane; P:transmembrane transport
19	THAR02_04312	KKP03569.1	1.22836	0.324403	42.7498	53.4877	Haloacid dehalogenase	807	0	2	P:GO:0008152; F:GO:0016787	P:metabolic process; F:hydrolase activity			IPR006439 (TIGRFAM); IPR023214 (G3DSA:3.40.50.GENE3D); IPR023198 (G3DSA:1.10.150.GENE3D); PF13419 (PFAM),SFLDG01129 (SFLD); PTHR42896:SF2 (PANTHER); PTHR42896 (PANTHER); cd07505 (CDD); IPR036412 (SUPERFAMILY)	P:GO:0008152; F:GO:0016787	P:metabolic process; F:hydrolase activity
19	THAR02_04504	KKP03361.1	-1.39383	0.0910622	84.3299	61.6263	hypothetical protein THAR02_04504	1200	0	1	F:GO:0016747	F:transferase activity, transferring acyl groups other than amino-acyl groups			IPR007130 (PFAM); mobidb-lite (MOBIDB_LITE); PTHR12317:SF0 (PANTHER); PTHR12317 (PANTHER); cd07987 (CDD)	F:GO:0016747	F:transferase activity, transferring acyl groups other than amino-acyl groups
19	THAR02_04517	KKP03374.1	1.01538	0.840784	86.4377	89.3978	hypothetical protein THAR02_04517	2268	0						mobidb-lite (MOBIDB_LITE); mobidb-lite (MOBIDB_LITE); mobidb-lite (MOBIDB_LITE); mobidb-lite (MOBIDB_LITE); mobidb-lite (MOBIDB_LITE); mobidb-lite (MOBIDB_LITE)	no GO terms	no GO terms
19	THAR02_04583	KKP03332.1	-1.09044	0.797003	36.4075	34.0083	sugar isomerase	1260	0	2	F:GO:0097367; P:GO:1901135	F:carbohydrate derivative binding; P:carbohydrate derivative metabolic process			IPR001347 (PFAM); G3DSA:3.40.50.10490 (GENE3D); mobidb-lite (MOBIDB_LITE); PTHR38418 (PANTHER); IPR001347 (PROSITE_PROFILES); SSF53697 (SUPERFAMILY)	F:GO:0097367; P:GO:1901135	F:carbohydrate derivative binding; P:carbohydrate derivative metabolic process
19	THAR02_04648	KKP03266.1	1.07955	0.759787	24.4231	26.8558		627		1	F:GO:0005515	F:protein binding			IPR019734 (SMART); IPR011990 (G3DSA:1.25.40.GENE3D); IPR013105 (PFAM); PTHR22904 (PANTHER); IPR019734 (PROSITE_PROFILES); IPR013026 (PROSITE_PROFILES); IPR011990 (SUPERFAMILY)	F:GO:0005515	F:protein binding
19	THAR02_04719	KKP03149.1	-1.24102	0.646944	14.6966	12.0624	Alkaline phosphatase	1185	0						IPR018946 (PFAM); IPR029052 (G3DSA:3.60.21.GENE3D); PTHR11177 (PANTHER); PTHR11177:SF327 (PANTHER); IPR029052 (SUPERFAMILY)	no GO terms	no GO terms
19	THAR02_04757	KKP03135.1	-1.28408	0.537434	19.7237	15.6456	AAA+-type ATPase	2530	0	1	F:GO:0005524	F:ATP binding			IPR003593 (SMART); G3DSA:3.40.50.300 (GENE3D); IPR003959 (PFAM); PTHR23077:SF47 (PANTHER); PTHR23077 (PANTHER); cd00009 (CDD); IPR027417 (SUPERFAMILY)	F:GO:0005524	F:ATP binding
19	THAR02_04798	KKP03082.1	-1.14567	0.828296	8.92371	7.9338	glycoside hydrolase family 65	3437	0	3	F:GO:0003824; P:GO:0005975; F:GO:0030246	F:catalytic activity; P:carbohydrate metabolic process; F:carbohydrate binding			IPR005195 (PFAM); G3DSA:1.50.10.10 (GENE3D); IPR005196 (PFAM); IPR037018 (G3DSA:2.70.98.GENE3D); PTHR11051 (PANTHER); PTHR11051:SF8 (PANTHER); IPR011013 (SUPERFAMILY); IPR008928 (SUPERFAMILY)	F:GO:0003824; P:GO:0005975; F:GO:0030246	F:catalytic activity; P:carbohydrate metabolic process; F:carbohydrate binding
19	THAR02_04873	KKP03047.1	-1.10894	0.852533	12.335	11.3298	Peptidase D	1855	0	2	F:GO:0004177; F:GO:0030145	F:aminopeptidase activity; F:manganese ion binding	EC:3.4.11	Acting on peptide bonds (peptidases)	IPR000994 (PFAM); G3DSA:3.90.230.10 (GENE3D); IPR007865 (PFAM); IPR029149 (G3DSA:3.40.350.GENE3D); PTHR43226 (PANTHER); PTHR43226:SF3 (PANTHER); IPR036005 (SUPERFAMILY); IPR029149 (SUPERFAMILY)	F:GO:0004177; F:GO:0030145	F:aminopeptidase activity; F:manganese ion binding
19	THAR02_04897	KKP03018.1	-1.02486	0.98794	14.9625	14.8708	C2H2 transcriptional regulator	3585	0	1	F:GO:0003676	F:nucleic acid binding			IPR013087 (SMART); G3DSA:2.160.10.10 (GENE3D); mobidb-lite (MOBIDB_LITE); mobidb-lite (MOBIDB_LITE); mobidb-lite (MOBIDB_LITE); mobidb-lite (MOBIDB_LITE); mobidb-lite (MOBIDB_LITE); mobidb-lite (MOBIDB_LITE); mobidb-lite (MOBIDB_LITE); PTHR35391 (PANTHER); PTHR35391:SF3 (PANTHER)	F:GO:0003676	F:nucleic acid binding
19	THAR02_05041	KKP02865.1	-1.21437	0.669117	15.9682	13.3937	hypothetical protein THAR02_05041	1602	0	1	C:GO:0016021	C:integral component of membrane			mobidb-lite (MOBIDB_LITE); PTHR40407 (PANTHER)	no GO terms	no GO terms
19	THAR02_05293	KKP02605.1	-1.21676	0.600224	23.5108	19.6815	histone deacetylase HOS3	3427	0	5	P:GO:0000083; C:GO:0000118; F:GO:0004407; P:GO:0016575; P:GO:0045944	P:regulation of transcription involved in G1/S transition of mitotic cell cycle; C:histone deacetylase complex; F:histone deacetylase activity; P:histone deacetylation; P:positive regulation of transcription by RNA polymerase II	EC:3.5.1.98	Histone deacetylase	IPR000286 (PRINTS); IPR037138 (G3DSA:3.40.800.GENE3D); IPR023801 (PFAM); mobidb-lite (MOBIDB_LITE); mobidb-lite (MOBIDB_LITE); mobidb-lite (MOBIDB_LITE); IPR000286 (PANTHER); PTHR10625:SF175 (PANTHER); cd09998 (CDD); IPR023696 (SUPERFAMILY)	no GO terms	no GO terms
19	THAR02_05453	KKP02442.1	-1.13269	0.585895	68.6283	61.7145	leucyl aminopeptidase	1323	0	3	F:GO:0004177; P:GO:0006508; F:GO:0046872	F:aminopeptidase activity; P:proteolysis; F:metal ion binding	EC:3.4.11	Acting on peptide bonds (peptidases)	G3DSA:3.40.630.10 (GENE3D); IPR007484 (PFAM); PTHR12147 (PANTHER); PTHR12147:SF21 (PANTHER); SSF53187 (SUPERFAMILY)	no GO terms	no GO terms
19	THAR02_05612	KKP02283.1	-1.27283	0.0620421	194.195	155.404	glutathione S transferase	958	7.31E-146	1	C:GO:0016021	C:integral component of membrane			G3DSA:1.20.1050.10 (GENE3D); cd00299 (CDD); IPR036282 (SUPERFAMILY)	no GO terms	no GO terms
19	THAR02_05903	KKP01976.1	-1.0691	0.914598	12.4216	11.8345	myosin heavy chain	6278	0	4	F:GO:0003774; F:GO:0005515; F:GO:0005524; C:GO:0016459	F:motor activity; F:protein binding; F:ATP binding; C:myosin complex	EC:3.6.1.15	Nucleoside-triphosphate phosphatase	IPR001609 (PRINTS); IPR000048 (SMART); IPR001609 (SMART); IPR002710 (SMART); G3DSA:3.40.50.300 (GENE3D); G3DSA:1.20.5.340 (GENE3D); IPR002710 (PFAM); G3DSA:1.20.1170.10 (GENE3D); G3DSA:1.20.5.190 (GENE3D); IPR001609 (PFAM); G3DSA:4.10.270.10 (GENE3D); IPR000048 (PFAM); mobidb-lite (MOBIDB_LITE); PTHR13140 (PANTHER); PTHR13140:SF725 (PANTHER); IPR000048 (PROSITE_PROFILES); IPR001609 (PROSITE_PROFILES); IPR002710 (PROSITE_PROFILES); IPR000048 (PROSITE_PROFILES); IPR000048 (PROSITE_PROFILES); IPR036103 (CDD); IPR027417 (SUPERFAMILY); IPR027417 (SUPERFAMILY)	F:GO:0003774; F:GO:0005515; F:GO:0005524; C:GO:0016459	F:motor activity; F:protein binding; F:ATP binding; C:myosin complex
19	THAR02_05979	KKP01903.1	-1.24952	0.301616	70.0889	57.1347	ferric reductase transmembrane component 4	2140	0	1	C:GO:0016021	C:integral component of membrane			IPR013130 (PFAM); PTHR32361 (PANTHER)	no GO terms	no GO terms
19	THAR02_05994	KKP01918.1	-1.1583	0.785769	11.7926	10.3701	hypothetical protein THAR02_05994	927	0						mobidb-lite (MOBIDB_LITE)	no GO terms	no GO terms
19	THAR02_06085	KKP01829.1	-1.39498	0.502538	13.214	9.64851	Exocyst component Sec15	2862	0	2	C:GO:0000145; P:GO:0006904	C:exocyst; P:vesicle docking involved in exocytosis			PTHR12702:SF0 (PANTHER); IPR007225 (PANTHER)	C:GO:0000145; P:GO:0006904	C:exocyst; P:vesicle docking involved in exocytosis
19	THAR02_06278	KKP01641.1	1.10179	0.526523	70.2884	78.8822	repressible alkaline phosphatase precursor	1781	0	2	P:GO:0008152; F:GO:0016791	P:metabolic process; F:phosphatase activity	EC:3.1.3.41	4-nitrophenylphosphatase	IPR001952 (PRINTS); IPR001952 (SMART); IPR017849 (G3DSA:3.40.720.GENE3D); IPR001952 (PFAM); PTHR11596:SF5 (PANTHER); IPR001952 (PANTHER); IPR001952 (CDD); IPR017850 (SUPERFAMILY)	F:GO:0003824; P:GO:0008152; F:GO:0016791	F:catalytic activity; P:metabolic process; F:phosphatase activity
19	THAR02_06512	KKP01397.1	-1.3038	0.444481	26.9079	21.0215	V-type proton ATPase catalytic subunit A	2820	0	5	F:GO:0005524; P:GO:0006119; P:GO:0015991; C:GO:0033180; F:GO:0046961	F:ATP binding; P:oxidative phosphorylation; P:ATP hydrolysis coupled proton transport; C:proton-transporting V-type ATPase, V1 domain; F:proton-transporting ATPase activity, rotational mechanism	EC:3.6.1.3; EC:3.6.1.15	Adenosinetriphosphatase; Nucleoside-triphosphate phosphatase	G3DSA:3.40.50.300 (GENE3D); G3DSA:2.40.50.100 (GENE3D); IPR024034 (G3DSA:1.10.1140.GENE3D); IPR031686 (PFAM); IPR000194 (PFAM); IPR005725 (TIGRFAM); mobidb-lite (MOBIDB_LITE); IPR022878 (PANTHER); cd01134 (CDD); IPR027417 (SUPERFAMILY); SSF47917 (SUPERFAMILY)	F:GO:0005524; P:GO:0015991; C:GO:0033180; P:GO:0046034; F:GO:0046961	F:ATP binding; P:ATP hydrolysis coupled proton transport; C:proton-transporting V-type ATPase, V1 domain; P:ATP metabolic process; F:proton-transporting ATPase activity, rotational mechanism
19	THAR02_06561	KKP01319.1	-1.07658	0.897245	13.8139	13.0697	hypothetical protein THAR02_06561	2483	0	2	P:GO:0006807; F:GO:0016810	P:nitrogen compound metabolic process; F:hydrolase activity, acting on carbon-nitrogen (but not peptide) bonds			IPR036526 (G3DSA:3.60.110.GENE3D); mobidb-lite (MOBIDB_LITE); mobidb-lite (MOBIDB_LITE); mobidb-lite (MOBIDB_LITE); mobidb-lite (MOBIDB_LITE); mobidb-lite (MOBIDB_LITE); PTHR11750 (PANTHER); IPR036526 (SUPERFAMILY)	no GO terms	no GO terms
19	THAR02_06563	KKP01321.1	1.01892	0.893475	31.4972	32.6893	hypothetical protein THAR02_06563	1011	0	1	C:GO:0016021	C:integral component of membrane			mobidb-lite (MOBIDB_LITE); mobidb-lite (MOBIDB_LITE)	no GO terms	no GO terms
19	THAR02_06656	KKP01218.1	1.06295	0.875456	9.236	9.9998	hypothetical protein THAR02_06656	2130	5.27E-105	1	F:GO:0003677	F:DNA binding			IPR001005 (SMART); G3DSA:1.10.10.60 (GENE3D); IPR001005 (PFAM); mobidb-lite (MOBIDB_LITE); PTHR23246:SF13 (PANTHER); PTHR23246 (PANTHER); IPR017930 (PROSITE_PROFILES); IPR001005 (CDD); IPR009057 (SUPERFAMILY)	F:GO:0003677	F:DNA binding
19	THAR02_06684	KKP01202.1	-1.15176	0.337224	160.365	141.821	carbohydrate-binding module family 48	2986	0						mobidb-lite (MOBIDB_LITE); mobidb-lite (MOBIDB_LITE); mobidb-lite (MOBIDB_LITE); mobidb-lite (MOBIDB_LITE); PTHR10343 (PANTHER); PTHR10343:SF53 (PANTHER)	no GO terms	no GO terms
19	THAR02_06703	KKP01177.1	-1.19102	0.638473	24.1458	20.6499	hypothetical protein THAR02_06703	3566	0						G3DSA:1.20.1170.10 (GENE3D); G3DSA:1.20.120.330 (GENE3D); G3DSA:1.20.5.50 (GENE3D); mobidb-lite (MOBIDB_LITE); mobidb-lite (MOBIDB_LITE); mobidb-lite (MOBIDB_LITE)	no GO terms	no GO terms
19	THAR02_06788	KKP01119.1	-1.16471	0.548816	52.8982	46.2615	hypothetical protein THAR02_06788	3811	0	4	C:GO:0005794; C:GO:0005829; C:GO:0016021; P:GO:0097553	C:Golgi apparatus; C:cytosol; C:integral component of membrane; P:calcium ion transmembrane import into cytosol			IPR010308 (PFAM); mobidb-lite (MOBIDB_LITE); mobidb-lite (MOBIDB_LITE); mobidb-lite (MOBIDB_LITE); mobidb-lite (MOBIDB_LITE); PTHR31145:SF6 (PANTHER); PTHR31145 (PANTHER)	no GO terms	no GO terms
19	THAR02_06806	KKP01105.1	-1.29069	0.48529	24.2348	19.1254	mannose-1-phosphate guanylyltransferase	1797	0	2	P:GO:0009058; F:GO:0016779	P:biosynthetic process; F:nucleotidyltransferase activity			IPR005835 (PFAM); IPR029044 (G3DSA:3.90.550.GENE3D); mobidb-lite (MOBIDB_LITE); PTHR12526 (PANTHER); PTHR12526:SF387 (PANTHER); cd02509 (CDD); IPR029044 (SUPERFAMILY)	P:GO:0009058; F:GO:0016779	P:biosynthetic process; F:nucleotidyltransferase activity
19	THAR02_06846	KKP01067.1	1.06721	0.89043	6.45429	7.01608	hypothetical protein THAR02_06846	1200	3.24E-137	1	C:GO:0001527	C:microfibril			IPR009730 (PFAM); mobidb-lite (MOBIDB_LITE); mobidb-lite (MOBIDB_LITE); mobidb-lite (MOBIDB_LITE); PTHR15327 (PANTHER); IPR033194 (PTHR15327:PANTHER)	no GO terms	no GO terms
19	THAR02_06848	KKP01069.1	1.17981	0.685725	10.9329	13.1384	hypothetical protein THAR02_06848	2690	0						G3DSA:3.10.20.90 (GENE3D); mobidb-lite (MOBIDB_LITE); PTHR38700 (PANTHER); IPR029071 (SUPERFAMILY)	no GO terms	no GO terms
19	THAR02_06901	KKP00998.1	1.29591	0.594538	7.91819	10.4519	hypothetical protein A9Z42_0074340	2110	0	2	F:GO:0000166; F:GO:0003723	F:nucleotide binding; F:RNA binding			mobidb-lite (MOBIDB_LITE)	no GO terms	no GO terms
19	THAR02_07029	KKP00883.1	1.39375	0.969544	0.0246975	0.0350617	dyp-type peroxidase	1792	5.95E-102	4	F:GO:0004601; F:GO:0020037; P:GO:0055114; P:GO:0098869	F:peroxidase activity; F:heme binding; P:oxidation-reduction process; P:cellular oxidant detoxification	EC:1.11.1.7	Peroxidase	no IPS match	no IPS match	no IPS match
19	THAR02_07045	KKP00830.1	-1.15192	0.735826	19.7802	17.4905	transport SEC23	3533	0	3	P:GO:0006886; P:GO:0006888; C:GO:0030127	P:intracellular protein transport; P:ER to Golgi vesicle-mediated transport; C:COPII vesicle coat			G3DSA:2.60.40.1670 (GENE3D); IPR029006 (G3DSA:3.40.20.GENE3D); IPR006900 (PFAM); IPR007123 (PFAM); IPR036465 (G3DSA:3.40.50.GENE3D); IPR012990 (PFAM); PTHR11141 (PANTHER); PTHR11141:SF0 (PANTHER); IPR036180 (SUPERFAMILY); SSF81995 (SUPERFAMILY); IPR036175 (SUPERFAMILY); IPR036465 (SUPERFAMILY)	P:GO:0006886; P:GO:0006888; C:GO:0030127	P:intracellular protein transport; P:ER to Golgi vesicle-mediated transport; C:COPII vesicle coat
19	THAR02_07090	KKP00795.1	1.09969	0.65835	35.4665	39.7267	hypothetical protein THAR02_07090	2283	0	1	F:GO:0046872	F:metal ion binding			IPR000571 (SMART); IPR036855 (G3DSA:4.10.1000.GENE3D); PTHR13119 (PANTHER); PTHR13119:SF12 (PANTHER); IPR000571 (PROSITE_PROFILES)	F:GO:0046872	F:metal ion binding
19	THAR02_07108	KKP00782.1	1.13016	0.785242	8.62807	9.93231		990		6	F:GO:0000981; F:GO:0003677; C:GO:0005634; P:GO:0006355; F:GO:0008270; P:GO:0045122	F:RNA polymerase II transcription factor activity, sequence-specific DNA binding; F:DNA binding; C:nucleus; P:regulation of transcription, DNA-templated; F:zinc ion binding; P:aflatoxin biosynthetic process			PR00755 (PRINTS); IPR001138 (SMART); IPR036864 (G3DSA:4.10.240.GENE3D); IPR013700 (PFAM); IPR001138 (PFAM); mobidb-lite (MOBIDB_LITE); PTHR31069:SF1 (PANTHER); PTHR31069 (PANTHER); IPR001138 (PROSITE_PROFILES); IPR001138 (CDD); IPR036864 (SUPERFAMILY)	F:GO:0000981; F:GO:0003677; C:GO:0005634; P:GO:0006355; F:GO:0008270; P:GO:0045122	F:RNA polymerase II transcription factor activity, sequence-specific DNA binding; F:DNA binding; C:nucleus; P:regulation of transcription, DNA-templated; F:zinc ion binding; P:aflatoxin biosynthetic process
19	THAR02_07201	KKP00687.1	-1.08493	0.854524	21.5309	20.2142	ribonucleoside-diphosphate reductase large chain	2886	0	8	F:GO:0004748; F:GO:0005524; C:GO:0005971; P:GO:0006144; P:GO:0006206; P:GO:0006260; P:GO:0009186; P:GO:0055114	F:ribonucleoside-diphosphate reductase activity, thioredoxin disulfide as acceptor; F:ATP binding; C:ribonucleoside-diphosphate reductase complex; P:purine nucleobase metabolic process; P:pyrimidine nucleobase metabolic process; P:DNA replication; P:deoxyribonucleoside diphosphate metabolic process; P:oxidation-reduction process	EC:1.17.4; EC:1.17.4.1	Acting on CH or CH(2) groups; Ribonucleoside-diphosphate reductase	IPR000788 (PRINTS); IPR000788 (PFAM); IPR013346 (TIGRFAM); IPR013509 (PFAM); G3DSA:3.20.70.20 (GENE3D); mobidb-lite (MOBIDB_LITE); PTHR11573:SF6 (PANTHER); PTHR11573 (PANTHER); cd01679 (CDD); IPR008926 (SUPERFAMILY); SSF51998 (SUPERFAMILY)	F:GO:0004748; F:GO:0005524; P:GO:0006260; P:GO:0055114	F:ribonucleoside-diphosphate reductase activity, thioredoxin disulfide as acceptor; F:ATP binding; P:DNA replication; P:oxidation-reduction process
19	THAR02_07204	KKP00690.1	1.05714	0.527089	173.939	187.294	hypothetical protein THAR02_07204, partial	2046	9.59E-63						no IPS match	no IPS match	no IPS match
19	THAR02_07206	KKP00692.1	1.12792	0.00830915	832.797	956.782	CAP20 virulence factor	658	1.47E-115						PTHR11736 (PANTHER); PTHR11736:SF79 (PANTHER)	no GO terms	no GO terms
19	THAR02_07348	KKP00544.1	-1.15428	0.624894	40.2345	35.5045	Ribonucleoside-diphosphate reductase small chain	1452	0	2	P:GO:0009263; P:GO:0055114	P:deoxyribonucleotide biosynthetic process; P:oxidation-reduction process			G3DSA:1.10.620.20 (GENE3D); IPR000358 (PFAM); PTHR23409:SF20 (PANTHER); IPR000358 (PANTHER); IPR033909 (CDD); IPR009078 (SUPERFAMILY)	P:GO:0009263; P:GO:0055114	P:deoxyribonucleotide biosynthetic process; P:oxidation-reduction process
19	THAR02_07370	KKP00530.1	1.04097	0.791186	49.0267	51.9836	hypothetical protein THAR02_07370	2065	0	1	F:GO:0005515	F:protein binding			G3DSA:1.20.1280.50 (GENE3D); IPR001810 (PFAM); mobidb-lite (MOBIDB_LITE); IPR001810 (PROSITE_PROFILES); IPR036047 (SUPERFAMILY)	F:GO:0005515	F:protein binding
19	THAR02_07441	KKP00444.1	1.10806	0.778657	12.5425	14.1561	Zn2Cys6 transcriptional regulator involved in fruiting body development	2126	0	4	F:GO:0000981; C:GO:0005634; P:GO:0006355; F:GO:0008270	F:RNA polymerase II transcription factor activity, sequence-specific DNA binding; C:nucleus; P:regulation of transcription, DNA-templated; F:zinc ion binding			IPR001138 (SMART); IPR036864 (G3DSA:4.10.240.GENE3D); IPR021858 (PFAM); IPR001138 (PFAM); mobidb-lite (MOBIDB_LITE); PTHR31263:SF24 (PANTHER); PTHR31263 (PANTHER); PTHR31263 (PANTHER); PTHR31263:SF24 (PANTHER); IPR001138 (PROSITE_PROFILES); IPR001138 (CDD); IPR036864 (SUPERFAMILY)	F:GO:0000981; C:GO:0005634; P:GO:0006355; F:GO:0008270	F:RNA polymerase II transcription factor activity, sequence-specific DNA binding; C:nucleus; P:regulation of transcription, DNA-templated; F:zinc ion binding
19	THAR02_07492	KKP00392.1	1.01108	0.922031	26.9232	27.7273	hypothetical protein THAR02_07492	937	2.17E-47						mobidb-lite (MOBIDB_LITE)	no GO terms	no GO terms
19	THAR02_07496	KKP00396.1	-1.06946	0.945596	4.96081	4.72477	hypothetical protein THAR02_07496	1762	0						mobidb-lite (MOBIDB_LITE); mobidb-lite (MOBIDB_LITE); mobidb-lite (MOBIDB_LITE)	no GO terms	no GO terms
19	THAR02_07581	KKP00313.1	-1.22261	0.367764	66.0015	54.9873	lysophospholipase	2239	0	2	F:GO:0004620; P:GO:0009395	F:phospholipase activity; P:phospholipid catabolic process			IPR002642 (SMART); G3DSA:3.40.1090.10 (GENE3D); IPR002642 (PFAM); PTHR10728:SF33 (PANTHER); PTHR10728 (PANTHER); IPR002642 (PROSITE_PROFILES); IPR016035 (SUPERFAMILY)	F:GO:0004620; P:GO:0008152; P:GO:0009395	F:phospholipase activity; P:metabolic process; P:phospholipid catabolic process
19	THAR02_07645	KKP00262.1	-1.12414	0.178863	482.469	437.165	Translation elongation factor 1	1008	9.52E-52	6	F:GO:0003746; F:GO:0003924; F:GO:0005525; C:GO:0005840; P:GO:0006448; C:GO:0016021	F:translation elongation factor activity; F:GTPase activity; F:GTP binding; C:ribosome; P:regulation of translational elongation; C:integral component of membrane	EC:3.6.1.15	Nucleoside-triphosphate phosphatase	no IPS match	no IPS match	no IPS match
19	THAR02_07668	KKP00228.1	-1.21124	0.314551	90.9641	76.4953	hypothetical protein THAR02_07668	1853	9.22E-97						mobidb-lite (MOBIDB_LITE)	no GO terms	no GO terms
19	THAR02_07869	KKP00032.1	1.29728	0.230602	39.8412	52.6453	Amino acid permease	1974	0	3	P:GO:0003333; F:GO:0015171; C:GO:0016020	P:amino acid transmembrane transport; F:amino acid transmembrane transporter activity; C:membrane			IPR002293 (PFAM); PTHR11785 (PANTHER); PTHR11785:SF360 (PANTHER)	P:GO:0003333; F:GO:0015171; C:GO:0016020	P:amino acid transmembrane transport; F:amino acid transmembrane transporter activity; C:membrane
19	THAR02_08200	KKO99692.1	-1.18983	0.695123	17.0096	14.5615	hypothetical protein THAR02_08200	2412	0	1	F:GO:0005515	F:protein binding			IPR011990 (G3DSA:1.25.40.GENE3D); IPR015374 (PFAM); mobidb-lite (MOBIDB_LITE); mobidb-lite (MOBIDB_LITE); PTHR31975 (PANTHER); PTHR31975:SF1 (PANTHER)	F:GO:0005515	F:protein binding
19	THAR02_08343	KKO99558.1	1.10647	0.838692	6.74329	7.59984	MFS FHS L-fucose permease	1608	3.29E-157	2	C:GO:0016021; P:GO:0055085	C:integral component of membrane; P:transmembrane transport			G3DSA:1.20.1250.20 (GENE3D); PTHR43702:SF5 (PANTHER); PTHR43702 (PANTHER); IPR036259 (SUPERFAMILY)	no GO terms	no GO terms
19	THAR02_08413	KKO99474.1	-1.11512	0.792281	21.8769	19.983	GTPase effector arrestin	1668	0						IPR011021 (PFAM); mobidb-lite (MOBIDB_LITE); PTHR11188 (PANTHER); PTHR11188:SF17 (PANTHER)	no GO terms	no GO terms
19	THAR02_08427	KKO99466.1	-1.19479	0.639499	23.0958	19.6896	O-acetylhomoserine (thiol)-lyase	1854	0	2	F:GO:0003824; F:GO:0030170	F:catalytic activity; F:pyridoxal phosphate binding			IPR015422 (G3DSA:3.90.1150.GENE3D); IPR000277 (PFAM); PTHR43797 (PANTHER); PTHR43797:SF1 (PANTHER); IPR015424 (SUPERFAMILY)	F:GO:0003824; F:GO:0030170	F:catalytic activity; F:pyridoxal phosphate binding
19	THAR02_08435	KKO99456.1	1.35806	0.599399	5.51988	7.63559	serine threonine kinase	3131	0	3	F:GO:0004672; F:GO:0005524; P:GO:0006468	F:protein kinase activity; F:ATP binding; P:protein phosphorylation			IPR000719 (PFAM); G3DSA:1.10.510.10 (GENE3D); G3DSA:3.30.200.20 (GENE3D); mobidb-lite (MOBIDB_LITE); PTHR43289:SF1 (PANTHER); PTHR43289 (PANTHER); IPR000719 (PROSITE_PROFILES); cd00180 (CDD); IPR011009 (SUPERFAMILY)	F:GO:0004672; F:GO:0005524; P:GO:0006468	F:protein kinase activity; F:ATP binding; P:protein phosphorylation
19	THAR02_08494	KKO99413.1	-1.25695	0.633637	14.1359	11.4551	AAA ATPase	2918	0	1	F:GO:0005524	F:ATP binding			IPR003593 (SMART); G3DSA:3.40.50.300 (GENE3D); IPR003959 (PFAM); mobidb-lite (MOBIDB_LITE); mobidb-lite (MOBIDB_LITE); PTHR23077 (PANTHER); PTHR23077:SF91 (PANTHER); cd00009 (CDD); IPR027417 (SUPERFAMILY)	F:GO:0005524	F:ATP binding
19	THAR02_08509	KKO99384.1	1.07009	0.859962	9.92143	10.8141	WD required for ubiquitin-mediated proteolysis	2478	0	1	F:GO:0005515	F:protein binding			IPR020472 (PRINTS); IPR001680 (SMART); IPR015155 (PFAM); IPR015943 (G3DSA:2.130.10.GENE3D); IPR015943 (G3DSA:2.130.10.GENE3D); G3DSA:1.10.10.670 (GENE3D); G3DSA:2.40.50.140 (GENE3D); G3DSA:2.80.10.50 (GENE3D); IPR001680 (PFAM); mobidb-lite (MOBIDB_LITE); IPR033510 (PANTHER); IPR001680 (PROSITE_PROFILES); IPR017986 (PROSITE_PROFILES); IPR001680 (PROSITE_PROFILES); IPR001680 (PROSITE_PROFILES); IPR015155 (PROSITE_PROFILES); cd00200 (CDD); IPR036322 (SUPERFAMILY)	F:GO:0005515	F:protein binding
19	THAR02_08575	KKO99313.1	1.11581	0.651071	28.9366	32.8875	hypothetical protein THAR02_08575	1323	0	2	P:GO:0006629; F:GO:0008081	P:lipid metabolic process; F:phosphoric diester hydrolase activity			IPR017946 (G3DSA:3.20.20.GENE3D); mobidb-lite (MOBIDB_LITE); PTHR13593 (PANTHER); PTHR13593:SF74 (PANTHER); IPR017946 (SUPERFAMILY)	P:GO:0006629; F:GO:0008081	P:lipid metabolic process; F:phosphoric diester hydrolase activity
19	THAR02_08717	KKO99184.1	1.03311	0.923462	8.54934	8.99653	hypothetical protein THAR02_08717	3031	0	3	F:GO:0004672; F:GO:0005524; P:GO:0006468	F:protein kinase activity; F:ATP binding; P:protein phosphorylation			G3DSA:3.30.200.20 (GENE3D); G3DSA:1.10.510.10 (GENE3D); IPR000719 (PROSITE_PROFILES); IPR011009 (SUPERFAMILY)	F:GO:0004672; F:GO:0005524; P:GO:0006468	F:protein kinase activity; F:ATP binding; P:protein phosphorylation
19	THAR02_08938	KKO98948.1	-1.0431	0.970855	5.89889	5.76024		1358		1	F:GO:0016787	F:hydrolase activity			IPR004843 (PFAM); IPR029052 (G3DSA:3.60.21.GENE3D); PTHR32440:SF11 (PANTHER); PTHR32440 (PANTHER); cd07383 (CDD); IPR029052 (SUPERFAMILY)	F:GO:0016787	F:hydrolase activity
19	THAR02_08951	KKO98937.1	-1.20553	0.606664	25.1321	21.2346	COPII component	3058	0	4	P:GO:0006886; P:GO:0006888; F:GO:0008270; C:GO:0030127	P:intracellular protein transport; P:ER to Golgi vesicle-mediated transport; F:zinc ion binding; C:COPII vesicle coat			IPR006895 (PFAM); IPR006896 (PFAM); IPR029006 (G3DSA:3.40.20.GENE3D); G3DSA:2.60.40.1670 (GENE3D); IPR007123 (PFAM); IPR012990 (PFAM); G3DSA:2.30.30.380 (GENE3D); IPR006900 (PFAM); IPR036465 (G3DSA:3.40.50.GENE3D); PTHR13803:SF4 (PANTHER); PTHR13803 (PANTHER); cd01479 (CDD); IPR036175 (SUPERFAMILY); IPR036465 (SUPERFAMILY); IPR036174 (SUPERFAMILY); SSF81995 (SUPERFAMILY); IPR036180 (SUPERFAMILY)	P:GO:0006886; P:GO:0006888; F:GO:0008270; C:GO:0030127	P:intracellular protein transport; P:ER to Golgi vesicle-mediated transport; F:zinc ion binding; C:COPII vesicle coat
19	THAR02_09025	KKO98860.1	1.12783	0.608719	31.3964	36.0676	hypothetical protein THAR02_09025	628	6.91E-27	1	F:GO:0003677	F:DNA binding			mobidb-lite (MOBIDB_LITE)	no GO terms	no GO terms
19	THAR02_09048	KKO98840.1	-1.18519	0.789602	8.27981	7.11588		1192		4	C:GO:0005968; F:GO:0008318; P:GO:0018342; P:GO:0018344	C:Rab-protein geranylgeranyltransferase complex; F:protein prenyltransferase activity; P:protein prenylation; P:protein geranylgeranylation			IPR002088 (PFAM); G3DSA:1.25.40.120 (GENE3D); mobidb-lite (MOBIDB_LITE); PTHR11129 (PANTHER); IPR032955 (PTHR11129:PANTHER); IPR002088 (PROSITE_PROFILES); IPR002088 (PROSITE_PROFILES); IPR002088 (PROSITE_PROFILES); IPR002088 (PROSITE_PROFILES); IPR002088 (PROSITE_PROFILES); SSF48439 (SUPERFAMILY)	C:GO:0005968; F:GO:0008318; P:GO:0018342; P:GO:0018344	C:Rab-protein geranylgeranyltransferase complex; F:protein prenyltransferase activity; P:protein prenylation; P:protein geranylgeranylation
19	THAR02_09064	KKO98836.1	-1.0561	0.788989	137.698	132.806	amino acid transporter	1829	0	17	C:GO:0000329; F:GO:0005290; F:GO:0005302; F:GO:0005313; F:GO:0015189; F:GO:0015194; C:GO:0016021; F:GO:0061459; P:GO:0090452; P:GO:0090513; P:GO:0090514; P:GO:0090515; P:GO:0090516; P:GO:0090517; P:GO:0090518; P:GO:1901481; P:GO:1901482	C:fungal-type vacuole membrane; F:L-histidine transmembrane transporter activity; F:L-tyrosine transmembrane transporter activity; F:L-glutamate transmembrane transporter activity; F:L-lysine transmembrane transporter activity; F:L-serine transmembrane transporter activity; C:integral component of membrane; F:L-arginine transmembrane transporter activity; P:lithium ion transmembrane transport; P:L-histidine transmembrane import into vacuole; P:L-tyrosine transmembrane import into vacuole; P:L-glutamate transmembrane import into vacuole; P:L-serine transmembrane import into vacuole; P:L-lysine transmembrane import into vacuole; P:L-arginine transmembrane import into vacuole; P:L-glutamate import involved in cellular response to nitrogen starvation; P:L-lysine import into vacuole involved in cellular response to nitrogen starvation			IPR013057 (PFAM); PTHR22950:SF458 (PANTHER); PTHR22950 (PANTHER)	no GO terms	no GO terms
19	THAR02_09085	KKO98816.1	-1.06868	0.816513	59.109	56.3381	rhodopsin type	1800	0	1	C:GO:0016021	C:integral component of membrane			IPR005178 (PFAM); mobidb-lite (MOBIDB_LITE); IPR005178 (PANTHER); PTHR23423:SF34 (PANTHER)	no GO terms	no GO terms
19	THAR02_09240	KKO98655.1	1.01328	0.894671	42.6709	44.0409	vacuolar 8	2217	0	1	F:GO:0005515	F:protein binding			IPR000225 (SMART); IPR000225 (PFAM); IPR011989 (G3DSA:1.25.10.GENE3D); PTHR23315 (PANTHER); PTHR23315:SF226 (PANTHER); IPR000225 (PROSITE_PROFILES); IPR000225 (PROSITE_PROFILES); IPR000225 (PROSITE_PROFILES); IPR000225 (PROSITE_PROFILES); IPR016024 (SUPERFAMILY)	F:GO:0005488; F:GO:0005515	F:binding; F:protein binding
19	THAR02_09365	KKO98522.1	-1.10175	0.815011	22.8414	21.1172	HPP family	1025	4.88E-140	1	C:GO:0016021	C:integral component of membrane			IPR007065 (PFAM); mobidb-lite (MOBIDB_LITE); PTHR33741 (PANTHER); PTHR33741:SF1 (PANTHER)	no GO terms	no GO terms
19	THAR02_09406	KKO98478.1	1.07859	0.846473	9.98469	10.9695	hypothetical protein THAR02_09406	1578	0						mobidb-lite (MOBIDB_LITE); mobidb-lite (MOBIDB_LITE); PTHR38702 (PANTHER)	no GO terms	no GO terms
19	THAR02_09512	KKO98387.1	-1.01679	0.995391	26.5737	26.6205	hypothetical protein THAR02_09512	1638	0						G3DSA:3.40.50.150 (GENE3D); mobidb-lite (MOBIDB_LITE); mobidb-lite (MOBIDB_LITE); PTHR43591 (PANTHER); PTHR43591:SF12 (PANTHER); IPR029063 (SUPERFAMILY)	no GO terms	no GO terms
19	THAR02_09732	KKO98157.1	1.00612	0.956907	11.8627	12.157	hypothetical protein THAR02_09732	2703	0						mobidb-lite (MOBIDB_LITE); mobidb-lite (MOBIDB_LITE)	no GO terms	no GO terms
19	THAR02_09733	KKO98158.1	1.14347	0.754646	9.61749	11.2017	DNA topoisomerase II	7073	0	4	F:GO:0003677; F:GO:0003918; F:GO:0005524; P:GO:0006265	F:DNA binding; F:DNA topoisomerase type II (ATP-hydrolyzing) activity; F:ATP binding; P:DNA topological change	EC:3.6.1.3; EC:5.99.1; EC:5.99.1.3; EC:3.6.1.15	Adenosinetriphosphatase; Other isomerases; DNA topoisomerase (ATP-hydrolyzing); Nucleoside-triphosphate phosphatase	PR00418 (PRINTS); IPR001154 (PRINTS); IPR001241 (SMART); IPR002205 (SMART); IPR006171 (PFAM); G3DSA:3.30.1490.30 (GENE3D); IPR024946 (G3DSA:3.30.1360.GENE3D); IPR013759 (G3DSA:3.40.50.GENE3D); IPR014721 (G3DSA:3.30.230.GENE3D); IPR003594 (PFAM); IPR013758 (G3DSA:3.90.199.GENE3D); IPR031660 (PFAM); IPR036890 (G3DSA:3.30.565.GENE3D); IPR013506 (PFAM); IPR002205 (PFAM); mobidb-lite (MOBIDB_LITE); IPR001241 (PANTHER); PTHR10169:SF38 (PANTHER); IPR006171 (PROSITE_PROFILES); IPR003594 (CDD); cd03481 (CDD); IPR034157 (CDD); IPR013760 (SUPERFAMILY); IPR036890 (SUPERFAMILY); IPR020568 (SUPERFAMILY)	F:GO:0003677; F:GO:0003918; F:GO:0005524; P:GO:0006259; P:GO:0006265	F:DNA binding; F:DNA topoisomerase type II (ATP-hydrolyzing) activity; F:ATP binding; P:DNA metabolic process; P:DNA topological change
19	THAR02_09752	KKO98144.1	-1.14094	0.744048	21.677	19.3522	actin like 2 3 subunit 1A 1B	1224	0	3	F:GO:0005515; C:GO:0005885; P:GO:0034314	F:protein binding; C:Arp2/3 protein complex; P:Arp2/3 complex-mediated actin nucleation			IPR001680 (SMART); IPR015943 (G3DSA:2.130.10.GENE3D); IPR001680 (PFAM); IPR017383 (PANTHER); IPR036322 (SUPERFAMILY)	F:GO:0005515; C:GO:0005885; C:GO:0015629; P:GO:0030833; P:GO:0034314	F:protein binding; C:Arp2/3 protein complex; C:actin cytoskeleton; P:regulation of actin filament polymerization; P:Arp2/3 complex-mediated actin nucleation
19	THAR02_09801	KKO98089.1	1.2025	0.171919	101.324	124.106	phosphatidylserine synthase	990	2.55E-110	12	F:GO:0003882; C:GO:0005789; C:GO:0005829; P:GO:0006544; P:GO:0006563; P:GO:0006566; P:GO:0006646; P:GO:0006659; P:GO:0010512; C:GO:0016021; P:GO:0070317; P:GO:0071852	F:CDP-diacylglycerol-serine O-phosphatidyltransferase activity; C:endoplasmic reticulum membrane; C:cytosol; P:glycine metabolic process; P:L-serine metabolic process; P:threonine metabolic process; P:phosphatidylethanolamine biosynthetic process; P:phosphatidylserine biosynthetic process; P:negative regulation of phosphatidylinositol biosynthetic process; C:integral component of membrane; P:negative regulation of G0 to G1 transition; P:fungal-type cell wall organization or biogenesis	EC:2.7.8.8	CDP-diacylglycerol--serine O-phosphatidyltransferase	PTHR43043 (PANTHER); PTHR43043:SF1 (PANTHER)	no GO terms	no GO terms
19	THAR02_09806	KKO98094.1	1.08	0.903205	3.82906	4.21224		1335		1	F:GO:0003676	F:nucleic acid binding			IPR013520 (SMART); IPR036397 (G3DSA:3.30.420.GENE3D); IPR013520 (PFAM); mobidb-lite (MOBIDB_LITE); PTHR12801 (PANTHER); PTHR12801:SF106 (PANTHER); cd06137 (CDD); IPR012337 (SUPERFAMILY)	F:GO:0003676	F:nucleic acid binding
19	THAR02_09819	KKO98075.1	1.11263	0.836008	6.35013	7.1966		2868		2	F:GO:0004573; P:GO:0009311	F:mannosyl-oligosaccharide glucosidase activity; P:oligosaccharide metabolic process	EC:3.2.1.106	Mannosyl-oligosaccharide glucosidase	IPR031335 (PFAM); G3DSA:1.50.10.10 (GENE3D); IPR031631 (PFAM); PTHR10412:SF11 (PANTHER); IPR004888 (PANTHER); IPR008928 (SUPERFAMILY)	F:GO:0003824; F:GO:0004573; P:GO:0009311	F:catalytic activity; F:mannosyl-oligosaccharide glucosidase activity; P:oligosaccharide metabolic process
19	THAR02_09954	KKO97943.1	-1.00935	0.986203	8.87298	8.95412		2070		1	F:GO:0005515	F:protein binding			IPR002110 (SMART); IPR036770 (G3DSA:1.25.40.GENE3D); IPR036770 (G3DSA:1.25.40.GENE3D); IPR036770 (G3DSA:1.25.40.GENE3D); IPR036770 (G3DSA:1.25.40.GENE3D); IPR020683 (PFAM); IPR036770 (G3DSA:1.25.40.GENE3D); PTHR44181 (PANTHER); IPR002110 (PROSITE_PROFILES); IPR002110 (PROSITE_PROFILES); IPR002110 (PROSITE_PROFILES); IPR020683 (PROSITE_PROFILES); IPR002110 (PROSITE_PROFILES); IPR020683 (CDD); IPR020683 (CDD); IPR020683 (CDD); IPR036770 (SUPERFAMILY)	F:GO:0005515	F:protein binding
19	THAR02_09983	KKO97906.1	1.08494	0.859597	7.3619	8.1356	Phospho-2-dehydro-3-deoxyheptonate aldolase	1533	0	2	F:GO:0003849; P:GO:0009073	F:3-deoxy-7-phosphoheptulonate synthase activity; P:aromatic amino acid family biosynthetic process	EC:2.5.1.54	3-deoxy-7-phosphoheptulonate synthase	no IPS match	no IPS match	no IPS match
19	THAR02_09989	KKO97912.1	-1.46207	0.128446	52.7211	36.7292	myosin type I heavy chain	3760	0	4	F:GO:0003774; F:GO:0005515; F:GO:0005524; C:GO:0016459	F:motor activity; F:protein binding; F:ATP binding; C:myosin complex	EC:3.6.1.15	Nucleoside-triphosphate phosphatase	IPR001609 (PRINTS); IPR001609 (SMART); G3DSA:2.30.30.40 (GENE3D); G3DSA:3.40.50.300 (GENE3D); IPR010926 (PFAM); IPR001609 (PFAM); IPR001452 (PFAM); mobidb-lite (MOBIDB_LITE); PTHR13140 (PANTHER); PTHR13140:SF663 (PANTHER); IPR001609 (PROSITE_PROFILES); IPR010926 (PROSITE_PROFILES); IPR036072 (CDD); IPR027417 (SUPERFAMILY); IPR036028 (SUPERFAMILY)	F:GO:0003774; F:GO:0005515; F:GO:0005524; C:GO:0016459	F:motor activity; F:protein binding; F:ATP binding; C:myosin complex
19	THAR02_10001	KKO97900.1	-1.00448	0.953413	43.1184	43.7234	hypothetical protein THAR02_10001	2874	0						G3DSA:2.20.80.10 (GENE3D); mobidb-lite (MOBIDB_LITE); mobidb-lite (MOBIDB_LITE); PTHR34403 (PANTHER)	no GO terms	no GO terms
19	THAR02_10066	KKO97826.1	-1.22902	0.26275	96.6991	80.1417	hypothetical protein THAR02_10066	1920	0	4	F:GO:0000981; C:GO:0005634; P:GO:0006355; F:GO:0008270	F:RNA polymerase II transcription factor activity, sequence-specific DNA binding; C:nucleus; P:regulation of transcription, DNA-templated; F:zinc ion binding			IPR036864 (G3DSA:4.10.240.GENE3D); mobidb-lite (MOBIDB_LITE); mobidb-lite (MOBIDB_LITE); mobidb-lite (MOBIDB_LITE); IPR001138 (CDD)	F:GO:0000981; C:GO:0005634; P:GO:0006355; F:GO:0008270	F:RNA polymerase II transcription factor activity, sequence-specific DNA binding; C:nucleus; P:regulation of transcription, DNA-templated; F:zinc ion binding
19	THAR02_10132	KKO97770.1	1.20031	0.297102	60.162	73.5548	hypothetical protein THAR02_10132	2364	0						mobidb-lite (MOBIDB_LITE); mobidb-lite (MOBIDB_LITE); mobidb-lite (MOBIDB_LITE); mobidb-lite (MOBIDB_LITE); mobidb-lite (MOBIDB_LITE)	no GO terms	no GO terms
19	THAR02_10263	KKO97627.1	-1.05006	0.955449	8.45015	8.19682	adenosine deaminase	1786	0	1	F:GO:0019239	F:deaminase activity			G3DSA:3.20.20.140 (GENE3D); PTHR11409:SF39 (PANTHER); PTHR11409 (PANTHER); IPR032466 (SUPERFAMILY)	no GO terms	no GO terms
19	THAR02_10271	KKO97623.1	-1.12708	0.599278	70.077	63.331	Flavin-containing monooxygenase	2009	0	2	F:GO:0016491; P:GO:0055114	F:oxidoreductase activity; P:oxidation-reduction process			IPR036188 (G3DSA:3.50.50.GENE3D); PF13738 (PFAM); IPR036188 (G3DSA:3.50.50.GENE3D); PTHR43539:SF11 (PANTHER); PTHR43539 (PANTHER); IPR036188 (SUPERFAMILY)	no GO terms	no GO terms
19	THAR02_10275	KKO97618.1	1.07351	0.84797	10.8759	11.8923		1408							IPR011022 (PFAM); PTHR36419 (PANTHER)	no GO terms	no GO terms
19	THAR02_10321	KKO97576.1	-1.29259	0.349002	43.1469	34.0004	Hormone receptor	717	6.27E-117	1	C:GO:0016021	C:integral component of membrane			mobidb-lite (MOBIDB_LITE)	no GO terms	no GO terms
19	THAR02_10353	KKO97548.1	1.08443	0.749531	24.2115	26.7436	hypothetical protein THAR02_10353	1392	0						mobidb-lite (MOBIDB_LITE); mobidb-lite (MOBIDB_LITE)	no GO terms	no GO terms
19	THAR02_10446	KKO97452.1	-1.16357	0.452114	84.3743	73.8603	hypothetical protein THAR02_10446	732	3.12E-142	1	C:GO:0016021	C:integral component of membrane			mobidb-lite (MOBIDB_LITE); mobidb-lite (MOBIDB_LITE)	no GO terms	no GO terms
19	THAR02_10479	KKO97415.1	-1.19439	0.418099	69.291	59.0914	Ras-like GTPase	983	9.83E-82	4	F:GO:0003924; F:GO:0005525; P:GO:0007165; C:GO:0016020	F:GTPase activity; F:GTP binding; P:signal transduction; C:membrane	EC:3.6.1.15	Nucleoside-triphosphate phosphatase	PR00449 (PRINTS); SM00173 (SMART); SM00175 (SMART); IPR001806 (PFAM); G3DSA:3.40.50.300 (GENE3D); IPR005225 (TIGRFAM); G3DSA:3.30.70.1390 (GENE3D); mobidb-lite (MOBIDB_LITE); PTHR24070:SF385 (PANTHER); IPR020849 (PANTHER); IPR020849 (PROSITE_PROFILES); IPR027417 (SUPERFAMILY)	F:GO:0003924; F:GO:0005525; P:GO:0007165; C:GO:0016020	F:GTPase activity; F:GTP binding; P:signal transduction; C:membrane
19	THAR02_10517	KKO97381.1	-1.0861	0.810704	35.5378	33.3285	hypothetical protein THAR02_10517	1954	1.82E-140						mobidb-lite (MOBIDB_LITE)	no GO terms	no GO terms
19	THAR02_10525	KKO97370.1	-1.06439	0.927038	10.9428	10.4718	hypothetical protein THAR02_10525	1545	6.40E-92	1	C:GO:0005739	C:mitochondrion			no IPS match	no IPS match	no IPS match
19	THAR02_10595	KKO97301.1	1.03232	0.768194	82.9506	87.2229	hypothetical protein THAR02_10595	1503	0	3	P:GO:0006629; F:GO:0016717; P:GO:0055114	P:lipid metabolic process; F:oxidoreductase activity, acting on paired donors, with oxidation of a pair of donors resulting in the reduction of molecular oxygen to two molecules of water; P:oxidation-reduction process	EC:1.14.19	Acting on paired donors, with incorporation or reduction of molecular oxygen. The oxygen incorporated need not be derived from O(2)	IPR021863 (PFAM); IPR005804 (PFAM); mobidb-lite (MOBIDB_LITE); PTHR32100 (PANTHER); PTHR32100:SF19 (PANTHER)	P:GO:0006629; F:GO:0016717; P:GO:0055114	P:lipid metabolic process; F:oxidoreductase activity, acting on paired donors, with oxidation of a pair of donors resulting in the reduction of molecular oxygen to two molecules of water; P:oxidation-reduction process
19	THAR02_10626	KKO97275.1	1.19087	0.307222	62.7507	76.1165	hypothetical protein THAR02_10626, partial	3055	0	1	C:GO:0016020	C:membrane			IPR027815 (PFAM); IPR003864 (PFAM); mobidb-lite (MOBIDB_LITE); PTHR13018 (PANTHER); PTHR13018:SF83 (PANTHER)	C:GO:0016020	C:membrane
19	THAR02_10738	KKO97154.1	-1.03126	0.971525	20.6831	20.4287		1607		5	F:GO:0004014; P:GO:0006525; P:GO:0006560; P:GO:0006597; P:GO:0008295	F:adenosylmethionine decarboxylase activity; P:arginine metabolic process; P:proline metabolic process; P:spermine biosynthetic process; P:spermidine biosynthetic process	EC:4.1.1.50	Adenosylmethionine decarboxylase	IPR001985 (PFAM); IPR001985 (TIGRFAM); IPR016067 (G3DSA:3.60.90.GENE3D); IPR001985 (PANTHER); PTHR11570:SF0 (PANTHER); IPR016067 (SUPERFAMILY)	F:GO:0004014; P:GO:0006597; P:GO:0008295	F:adenosylmethionine decarboxylase activity; P:spermine biosynthetic process; P:spermidine biosynthetic process
19	THAR02_10745	KKO97153.1	1.17594	0.726761	8.46541	10.1398		3312							IPR021157 (G3DSA:1.20.5.GENE3D); IPR037293 (G3DSA:2.130.10.GENE3D); mobidb-lite (MOBIDB_LITE); mobidb-lite (MOBIDB_LITE); mobidb-lite (MOBIDB_LITE); mobidb-lite (MOBIDB_LITE); mobidb-lite (MOBIDB_LITE); mobidb-lite (MOBIDB_LITE); IPR011043 (SUPERFAMILY)	no GO terms	no GO terms
19	THAR02_10797	KKO97096.1	-1.08798	0.743564	62.9191	58.9058	Ca2+ transporter	1825	0	2	C:GO:0016021; P:GO:0055085	C:integral component of membrane; P:transmembrane transport			G3DSA:1.10.287.70 (GENE3D); IPR004837 (PFAM); mobidb-lite (MOBIDB_LITE); PTHR31503 (PANTHER); PTHR31503:SF20 (PANTHER)	C:GO:0016021; P:GO:0055085	C:integral component of membrane; P:transmembrane transport
19	THAR02_10951	KKO96943.1	-1.23475	0.668855	13.465	11.1076		1581							mobidb-lite (MOBIDB_LITE); mobidb-lite (MOBIDB_LITE)	no GO terms	no GO terms
19	THAR02_10956	KKO96940.1	1.00187	0.905792	83.2881	84.9941	spermidine synthase	1545	4.69E-118	1	F:GO:0003824	F:catalytic activity			PF01564 (PFAM); IPR001045 (TIGRFAM); IPR037163 (G3DSA:2.30.140.GENE3D); G3DSA:3.40.50.150 (GENE3D); IPR035246 (PFAM); PTHR11558 (PANTHER); IPR030374 (PROSITE_PROFILES); cd02440 (CDD); IPR029063 (SUPERFAMILY)	F:GO:0003824	F:catalytic activity
19	THAR02_10960	KKO96937.1	-1.08702	0.641828	130.591	122.369	MFS permease	2271	0	3	C:GO:0016021; F:GO:0022857; P:GO:0055085	C:integral component of membrane; F:transmembrane transporter activity; P:transmembrane transport			G3DSA:1.20.1250.20 (GENE3D); IPR005828 (PFAM); G3DSA:1.20.1250.20 (GENE3D); PTHR23500 (PANTHER); PTHR23500:SF363 (PANTHER); IPR020846 (PROSITE_PROFILES); IPR036259 (SUPERFAMILY)	C:GO:0016021; F:GO:0022857; P:GO:0055085	C:integral component of membrane; F:transmembrane transporter activity; P:transmembrane transport
19	THAR02_10991	KKO96906.1	-1.18648	0.736274	13.0105	11.1694		3963		1	F:GO:0005515	F:protein binding			IPR002110 (PRINTS); IPR002110 (SMART); IPR001849 (SMART); IPR001849 (PFAM); IPR002110 (PFAM); IPR036770 (G3DSA:1.25.40.GENE3D); IPR036770 (G3DSA:1.25.40.GENE3D); IPR020683 (PFAM); IPR011993 (G3DSA:2.30.29.GENE3D); mobidb-lite (MOBIDB_LITE); mobidb-lite (MOBIDB_LITE); mobidb-lite (MOBIDB_LITE); PTHR10972:SF96 (PANTHER); IPR000648 (PANTHER); PTHR10972:SF96 (PANTHER); IPR000648 (PANTHER); IPR002110 (PROSITE_PROFILES); IPR002110 (PROSITE_PROFILES); IPR001849 (PROSITE_PROFILES); IPR020683 (PROSITE_PROFILES); cd13292 (CDD); IPR020683 (CDD); IPR036770 (SUPERFAMILY); IPR011993 (SUPERFAMILY)	F:GO:0005515	F:protein binding
19	THAR02_11112	KKO96786.1	-1.17426	0.751893	13.1238	11.3839		2939		2	F:GO:0003824; P:GO:0005992	F:catalytic activity; P:trehalose biosynthetic process			IPR006379 (TIGRFAM); G3DSA:3.40.50.2000 (GENE3D); G3DSA:3.40.50.2000 (GENE3D); IPR001830 (PFAM); IPR023214 (G3DSA:3.40.50.GENE3D); IPR003337 (TIGRFAM); IPR003337 (PFAM); PTHR10788:SF6 (PANTHER); PTHR10788 (PANTHER); IPR001830 (CDD); IPR036412 (SUPERFAMILY); SSF53756 (SUPERFAMILY)	F:GO:0003824; P:GO:0005992	F:catalytic activity; P:trehalose biosynthetic process
19	THAR02_11117	KKO96779.1	-1.30733	0.721727	5.72003	4.45665	hypothetical protein THAR02_11117	1149	0						no IPS match	no IPS match	no IPS match
19	THAR02_11148	KKO96747.1	1.057	0.913486	5.15191	5.54676	hypothetical protein THAR02_11148	1920	2.52E-81	2	C:GO:0016020; C:GO:0016021	C:membrane; C:integral component of membrane			no IPS match	no IPS match	no IPS match
19	THAR02_11191	KKO96708.1	-1.24717	0.597798	18.6063	15.196	26S proteasome regulatory subunit N7	1627	0	2	F:GO:0005515; F:GO:0030234	F:protein binding; F:enzyme regulator activity			IPR000717 (PFAM); IPR036388 (G3DSA:1.10.10.GENE3D); IPR019585 (PFAM); IPR035268 (PTHR14145:PANTHER); PTHR14145 (PANTHER)	F:GO:0005515; F:GO:0030234	F:protein binding; F:enzyme regulator activity
19	THAR02_11236	KKO96661.1	-1.12648	0.750285	25.9755	23.4874	hypothetical protein THAR02_11236	3285	0						mobidb-lite (MOBIDB_LITE); mobidb-lite (MOBIDB_LITE); mobidb-lite (MOBIDB_LITE); mobidb-lite (MOBIDB_LITE)	no GO terms	no GO terms
19	THAR02_11370	KKO96526.1	1.13734	0.646871	22.262	25.79	Zn2Cys6 transcriptional regulator	3993	0	4	F:GO:0000981; C:GO:0005634; P:GO:0006357; F:GO:0008270	F:RNA polymerase II transcription factor activity, sequence-specific DNA binding; C:nucleus; P:regulation of transcription by RNA polymerase II; F:zinc ion binding			mobidb-lite (MOBIDB_LITE); mobidb-lite (MOBIDB_LITE); mobidb-lite (MOBIDB_LITE); PTHR12439:SF12 (PANTHER); PTHR12439 (PANTHER)	no GO terms	no GO terms
20	THAR02_00013	KKP07805.1	-1.40237	0.525578	11.4875	8.3437	hypothetical protein THAR02_00013	497	1.33E-88						mobidb-lite (MOBIDB_LITE); mobidb-lite (MOBIDB_LITE)	no GO terms	no GO terms
20	THAR02_00150	KKP07762.1	-1.3026	0.0944398	129.613	101.352	Tim17 Tim22 Tim23 family	840	9.89E-59	1	C:GO:0016021	C:integral component of membrane			PTHR10485 (PANTHER); PTHR10485:SF3 (PANTHER)	no GO terms	no GO terms
20	THAR02_00182	KKP07646.1	-1.19582	0.612818	26.6817	22.7271	Cell wall biogenesis	593	2.44E-31	1	P:GO:0031505	P:fungal-type cell wall organization			IPR002767 (PFAM); IPR029756 (G3DSA:3.30.70.GENE3D); IPR029756 (SUPERFAMILY)	no GO terms	no GO terms
20	THAR02_00187	KKP07651.1	-1.27537	0.33751	50.4549	40.2959	hypothetical protein THAR02_00187	1132	1.20E-140						mobidb-lite (MOBIDB_LITE)	no GO terms	no GO terms
20	THAR02_00208	KKP07672.1	-1.22666	0.0692971	259.376	215.376	40S ribosomal S22	631	1.58E-54	4	F:GO:0003735; C:GO:0005840; P:GO:0006412; P:GO:0042254	F:structural constituent of ribosome; C:ribosome; P:translation; P:ribosome biogenesis			no IPS match	no IPS match	no IPS match
20	THAR02_00209	KKP07673.1	-1.06717	0.59009	337.866	322.482	ribosomal S12	694	3.58E-56	4	F:GO:0003735; C:GO:0005840; P:GO:0006412; P:GO:0042254	F:structural constituent of ribosome; C:ribosome; P:translation; P:ribosome biogenesis			IPR000530 (PRINTS); IPR029064 (G3DSA:3.30.1330.GENE3D); IPR004038 (PFAM); IPR000530 (PANTHER); PTHR11843:SF0 (PANTHER); IPR029064 (SUPERFAMILY)	F:GO:0003735; C:GO:0005622; C:GO:0005840; P:GO:0006412	F:structural constituent of ribosome; C:intracellular; C:ribosome; P:translation
20	THAR02_00468	KKP07406.1	-1.19873	0.73257	11.8194	10.0431	RNA recognition domain-containing	513	5.81E-99	2	F:GO:0003723; F:GO:0003755	F:RNA binding; F:peptidyl-prolyl cis-trans isomerase activity	EC:5.2.1.8	Peptidylprolyl isomerase	IPR000504 (SMART); G3DSA:3.30.70.330 (GENE3D); IPR000504 (PFAM); IPR024936 (PANTHER); PTHR11071:SF319 (PANTHER); IPR000504 (PROSITE_PROFILES); IPR034168 (CDD); IPR035979 (SUPERFAMILY)	F:GO:0003676; F:GO:0003723; F:GO:0003755	F:nucleic acid binding; F:RNA binding; F:peptidyl-prolyl cis-trans isomerase activity
20	THAR02_00765	KKP07115.1	-1.33523	0.402734	27.1374	20.7017	cell division cycle 20 cofactor-APC complex	1299	0	1	C:GO:0016020	C:membrane			IPR001972 (PRINTS); IPR032435 (PFAM); IPR001107 (PFAM); mobidb-lite (MOBIDB_LITE); PTHR43327 (PANTHER); PTHR43327:SF10 (PANTHER); IPR036013 (SUPERFAMILY)	C:GO:0016020	C:membrane
20	THAR02_00777	KKP07127.1	-1.22353	0.000567356	958.258	797.744	helix-loop-helix DNA-binding domain-containing	1596	0	1	F:GO:0046983	F:protein dimerization activity			IPR011598 (SMART); IPR011598 (PFAM); IPR036638 (G3DSA:4.10.280.GENE3D); mobidb-lite (MOBIDB_LITE); mobidb-lite (MOBIDB_LITE); mobidb-lite (MOBIDB_LITE); IPR011598 (PROSITE_PROFILES); IPR011598 (CDD); IPR036638 (SUPERFAMILY)	F:GO:0046983	F:protein dimerization activity
20	THAR02_00844	KKP07085.1	-1.33182	0.576167	12.3269	9.4276	hypothetical protein THAR02_00844	2086	0	3	P:GO:0000051; F:GO:0004042; P:GO:0042967	P:obsolete urea cycle intermediate metabolic process; F:acetyl-CoA:L-glutamate N-acetyltransferase activity; P:obsolete acyl-carrier-protein biosynthetic process	EC:2.3.1.1	Amino-acid N-acetyltransferase	G3DSA:3.40.630.30 (GENE3D); IPR006855 (PFAM); IPR011190 (PIRSF); mobidb-lite (MOBIDB_LITE); PTHR23342 (PANTHER); PTHR23342:SF4 (PANTHER); IPR006855 (PROSITE_PROFILES)	F:GO:0004042	F:acetyl-CoA:L-glutamate N-acetyltransferase activity
20	THAR02_00929	KKP06949.1	-1.48545	0.481099	10.4795	7.1858	aminoacyl-tRNA synthetase	870	0	1	P:GO:0070072	P:vacuolar proton-transporting V-type ATPase complex assembly			IPR021013 (PFAM); mobidb-lite (MOBIDB_LITE); IPR021013 (PANTHER)	P:GO:0070072	P:vacuolar proton-transporting V-type ATPase complex assembly
20	THAR02_01110	KKP06818.1	1.19464	0.763786	5.25402	6.39329	rhamnolipids biosynthesis 3-oxoacyl-(acyl-carrier- ) reductase	855	0	2	F:GO:0016491; P:GO:0055114	F:oxidoreductase activity; P:oxidation-reduction process			IPR002347 (PRINTS); IPR002347 (PRINTS); PF13561 (PFAM); G3DSA:3.40.50.720 (GENE3D); PTHR43618 (PANTHER); PTHR43618:SF8 (PANTHER); IPR036291 (SUPERFAMILY)	no GO terms	no GO terms
20	THAR02_01278	KKP06580.1	-1.02759	0.953295	109.752	108.79	hypothetical protein AK830_g4017	1512	7.26E-41	15	F:GO:0000166; P:GO:0000398; F:GO:0000993; F:GO:0001069; F:GO:0003729; C:GO:0005634; C:GO:0005737; P:GO:0006406; P:GO:0006415; F:GO:0008143; P:GO:0017148; F:GO:0031370; P:GO:0032968; F:GO:0042802; P:GO:2000805	F:nucleotide binding; P:mRNA splicing, via spliceosome; F:RNA polymerase II core binding; F:regulatory region RNA binding; F:mRNA binding; C:nucleus; C:cytoplasm; P:mRNA export from nucleus; P:translational termination; F:poly(A) binding; P:negative regulation of translation; F:eukaryotic initiation factor 4G binding; P:positive regulation of transcription elongation from RNA polymerase II promoter; F:identical protein binding; P:negative regulation of termination of RNA polymerase II transcription, poly(A)-coupled			mobidb-lite (MOBIDB_LITE)	no GO terms	no GO terms
20	THAR02_01312	KKP06614.1	-1.09623	0.745532	50.0297	46.4858	adaptin N-terminal region	9566	0	7	P:GO:0006417; F:GO:0019887; F:GO:0019901; P:GO:0033554; P:GO:0033674; F:GO:0043022; P:GO:0045859	P:regulation of translation; F:protein kinase regulator activity; F:protein kinase binding; P:cellular response to stress; P:positive regulation of kinase activity; F:ribosome binding; P:regulation of protein kinase activity			IPR034085 (SMART); IPR019399 (PFAM); IPR011989 (G3DSA:1.25.10.GENE3D); IPR011989 (G3DSA:1.25.10.GENE3D); IPR011989 (G3DSA:1.25.10.GENE3D); PF13513 (PFAM); IPR011989 (G3DSA:1.25.10.GENE3D); IPR033173 (PTHR23346:PANTHER); PTHR23346 (PANTHER); IPR021133 (PROSITE_PROFILES); IPR021133 (PROSITE_PROFILES); IPR016024 (SUPERFAMILY); IPR016024 (SUPERFAMILY)	F:GO:0005488; P:GO:0006417; F:GO:0019887; F:GO:0019901; P:GO:0033554; P:GO:0033674; F:GO:0043022	F:binding; P:regulation of translation; F:protein kinase regulator activity; F:protein kinase binding; P:cellular response to stress; P:positive regulation of kinase activity; F:ribosome binding
20	THAR02_01365	KKP06574.1	-1.2267	0.580265	24.0366	19.9585	hypothetical protein THAR02_01365	6740	0	3	F:GO:0005524; P:GO:0006298; F:GO:0030983	F:ATP binding; P:mismatch repair; F:mismatched DNA binding			IPR014790 (SMART); IPR013507 (SMART); IPR014721 (G3DSA:3.30.230.GENE3D); IPR036890 (G3DSA:3.30.565.GENE3D); IPR014790 (PFAM); IPR013507 (PFAM); mobidb-lite (MOBIDB_LITE); mobidb-lite (MOBIDB_LITE); mobidb-lite (MOBIDB_LITE); mobidb-lite (MOBIDB_LITE); PTHR10073:SF12 (PANTHER); PTHR10073 (PANTHER); cd03484 (CDD); IPR036890 (SUPERFAMILY); IPR020568 (SUPERFAMILY); IPR037198 (SUPERFAMILY)	F:GO:0005524; P:GO:0006298; F:GO:0030983	F:ATP binding; P:mismatch repair; F:mismatched DNA binding
20	THAR02_01396	KKP06522.1	-1.19267	0.677053	18.6549	15.9318	DNA-directed RNA polymerase II subunit RPB11	1051	8.36E-63	10	P:GO:0001172; F:GO:0003677; F:GO:0003899; C:GO:0005665; C:GO:0005730; C:GO:0005829; P:GO:0006144; P:GO:0006206; P:GO:0006369; F:GO:0046983	P:transcription, RNA-templated; F:DNA binding; F:DNA-directed 5'-3' RNA polymerase activity; C:DNA-directed RNA polymerase II, core complex; C:nucleolus; C:cytosol; P:purine nucleobase metabolic process; P:pyrimidine nucleobase metabolic process; P:termination of RNA polymerase II transcription; F:protein dimerization activity	EC:2.7.7.6	DNA-directed RNA polymerase	no IPS match	no IPS match	no IPS match
20	THAR02_01400	KKP06526.1	1.03883	0.844546	28.9125	30.5932	3-hydroxybutyryl- dehydrogenase	1070	4.80E-176	10	F:GO:0003857; P:GO:0006550; P:GO:0006552; P:GO:0006554; P:GO:0006568; P:GO:0006574; P:GO:0006633; P:GO:0018874; P:GO:0055114; F:GO:0070403	F:3-hydroxyacyl-CoA dehydrogenase activity; P:isoleucine catabolic process; P:leucine catabolic process; P:lysine catabolic process; P:tryptophan metabolic process; P:valine catabolic process; P:fatty acid biosynthetic process; P:benzoate metabolic process; P:oxidation-reduction process; F:NAD+ binding	EC:1.1.1.35	3-hydroxyacyl-CoA dehydrogenase	IPR006108 (PFAM); IPR022694 (PIRSF); IPR013328 (G3DSA:1.10.1040.GENE3D); IPR006176 (PFAM); G3DSA:3.40.50.720 (GENE3D); PTHR43145:SF4 (PANTHER); PTHR43145 (PANTHER); IPR008927 (SUPERFAMILY); IPR036291 (SUPERFAMILY)	F:GO:0003857; P:GO:0006631; F:GO:0016491; P:GO:0055114; F:GO:0070403	F:3-hydroxyacyl-CoA dehydrogenase activity; P:fatty acid metabolic process; F:oxidoreductase activity; P:oxidation-reduction process; F:NAD+ binding
20	THAR02_01433	KKP06475.1	-1.05202	0.953515	8.17439	7.91452	hypothetical protein A0O28_0004430	647	2.03E-82						G3DSA:3.10.129.10 (GENE3D); PF13279 (PFAM); PTHR31793 (PANTHER); PTHR31793:SF24 (PANTHER)	no GO terms	no GO terms
20	THAR02_01617	KKP06279.1	1.15204	0.372338	70.9577	83.2649	inorganic pyrophosphatase	2077	2.69E-145	4	F:GO:0000287; F:GO:0004427; C:GO:0005737; P:GO:0006119	F:magnesium ion binding; F:inorganic diphosphatase activity; C:cytoplasm; P:oxidative phosphorylation	EC:3.6.1.1	Inorganic diphosphatase	IPR036649 (G3DSA:3.90.80.GENE3D); mobidb-lite (MOBIDB_LITE); PTHR10286:SF3 (PANTHER); IPR008162 (PANTHER); IPR036649 (SUPERFAMILY)	F:GO:0000287; F:GO:0004427; C:GO:0005737; P:GO:0006796	F:magnesium ion binding; F:inorganic diphosphatase activity; C:cytoplasm; P:phosphate-containing compound metabolic process
20	THAR02_01624	KKP06286.1	-1.32149	0.387753	31.0874	23.9615	clathrin adaptor complex	746	2.01E-100	1	P:GO:0006810	P:transport			G3DSA:3.30.450.60 (GENE3D); PTHR11043 (PANTHER); PTHR11043:SF0 (PANTHER); IPR011012 (SUPERFAMILY)	P:GO:0006810	P:transport
20	THAR02_01668	KKP06237.1	-1.25305	0.446353	37.1174	30.1721	hypothetical protein THAR02_01668	657	1.71E-108						IPR013870 (PFAM); PTHR28595 (PANTHER)	no GO terms	no GO terms
20	THAR02_01671	KKP06240.1	1.00335	0.875546	126.618	129.403	hypothetical protein THAR02_01671	1251	0	1	C:GO:0016021	C:integral component of membrane			mobidb-lite (MOBIDB_LITE); mobidb-lite (MOBIDB_LITE)	no GO terms	no GO terms
20	THAR02_01682	KKP06251.1	-1.31556	0.448254	24.7569	19.1682	nuclear mRNA splicing factor-associated	1221	0	1	F:GO:0003676	F:nucleic acid binding			IPR000504 (PFAM); G3DSA:3.30.70.330 (GENE3D); G3DSA:3.30.70.330 (GENE3D); mobidb-lite (MOBIDB_LITE); IPR034393 (PANTHER); cd12285 (CDD); IPR035979 (SUPERFAMILY)	F:GO:0003676	F:nucleic acid binding
20	THAR02_01730	KKP06127.1	-1.32715	0.31432	40.9322	31.4153	hypothetical protein TRIVIDRAFT_59535	519	6.87E-53						no IPS match	no IPS match	no IPS match
20	THAR02_01790	KKP06094.1	1.00248	0.963393	11.7985	12.0476	coiled-coil domain-containing 55	1236	0						IPR018612 (PFAM); mobidb-lite (MOBIDB_LITE); mobidb-lite (MOBIDB_LITE); mobidb-lite (MOBIDB_LITE); mobidb-lite (MOBIDB_LITE); PTHR31938 (PANTHER); PTHR31938:SF4 (PANTHER)	no GO terms	no GO terms
20	THAR02_01806	KKP06110.1	1.10581	0.861155	5.02932	5.6648	hydroxyethylthiazole kinase	2002	6.21E-178	2	F:GO:0004417; P:GO:0009228	F:hydroxyethylthiazole kinase activity; P:thiamine biosynthetic process	EC:2.7.1.50	Hydroxyethylthiazole kinase	IPR000417 (PRINTS); IPR000417 (PFAM); IPR029056 (G3DSA:3.40.1190.GENE3D); IPR000417 (PANTHER); IPR029056 (SUPERFAMILY)	F:GO:0004417; P:GO:0009228	F:hydroxyethylthiazole kinase activity; P:thiamine biosynthetic process
20	THAR02_01859	KKP06078.1	1.04718	0.530377	226.15	241.22	hypothetical protein THAR02_01859	765	6.17E-84						mobidb-lite (MOBIDB_LITE); mobidb-lite (MOBIDB_LITE); PTHR40637 (PANTHER)	no GO terms	no GO terms
20	THAR02_01897	KKP06025.1	1.31421	0.00684542	183.922	246.203	Anaphase-promoting subunit CDC26	1031	6.47E-84	1	F:GO:0005509	F:calcium ion binding			PR00450 (PRINTS); IPR002048 (SMART); G3DSA:1.10.238.10 (GENE3D); IPR002048 (PFAM); G3DSA:1.10.238.110 (GENE3D); IPR002048 (PFAM); PTHR23055 (PANTHER); PTHR23055:SF92 (PANTHER); IPR002048 (PROSITE_PROFILES); IPR002048 (PROSITE_PROFILES); IPR002048 (PROSITE_PROFILES); IPR002048 (CDD); IPR011992 (SUPERFAMILY)	F:GO:0005509	F:calcium ion binding
20	THAR02_01953	KKP05914.1	-1.11699	0.224978	447.921	408.459	60S ribosomal L14-B	522	4.62E-94	4	F:GO:0003735; C:GO:0005840; P:GO:0006412; P:GO:0042254	F:structural constituent of ribosome; C:ribosome; P:translation; P:ribosome biogenesis			IPR002784 (PFAM); PTHR11127 (PANTHER)	F:GO:0003735; C:GO:0005622; C:GO:0005840; P:GO:0006412	F:structural constituent of ribosome; C:intracellular; C:ribosome; P:translation
20	THAR02_02013	KKP05896.1	-1.50446	0.336612	18.3671	12.4352	t-SNARE ER membrane fusion and vesicular traffic	1200	0						G3DSA:1.20.58.70 (GENE3D); PTHR15959 (PANTHER)	no GO terms	no GO terms
20	THAR02_02037	KKP05840.1	1.05398	0.795079	31.9115	34.259	methyltransferase domain-containing	3038	0	2	F:GO:0008171; P:GO:0032259	F:O-methyltransferase activity; P:methylation			PTHR43712:SF3 (PANTHER); PTHR43712 (PANTHER)	no GO terms	no GO terms
20	THAR02_02044	KKP05847.1	-1.33451	0.0495125	150.071	114.543	N-acetyl-gamma-glutamyl-phosphate reductase	1328	0	3	F:GO:0016620; F:GO:0051287; P:GO:0055114	F:oxidoreductase activity, acting on the aldehyde or oxo group of donors, NAD or NADP as acceptor; F:NAD binding; P:oxidation-reduction process			IPR000534 (SMART); G3DSA:3.30.360.10 (GENE3D); IPR000534 (PFAM); G3DSA:3.40.50.720 (GENE3D); mobidb-lite (MOBIDB_LITE); PTHR32338 (PANTHER); IPR036291 (SUPERFAMILY)	F:GO:0016620; F:GO:0051287; P:GO:0055114	F:oxidoreductase activity, acting on the aldehyde or oxo group of donors, NAD or NADP as acceptor; F:NAD binding; P:oxidation-reduction process
20	THAR02_02165	KKP05701.1	1.14334	0.556971	34.0227	39.6223	small nuclear ribonucleo	467	2.86E-26	6	P:GO:0000398; C:GO:0005688; C:GO:0005730; C:GO:0005732; C:GO:0019013; C:GO:0046540	P:mRNA splicing, via spliceosome; C:U6 snRNP; C:nucleolus; C:small nucleolar ribonucleoprotein complex; C:viral nucleocapsid; C:U4/U6 x U5 tri-snRNP complex			G3DSA:2.30.30.100 (GENE3D); PTHR13110 (PANTHER); PTHR13110:SF2 (PANTHER); IPR010920 (SUPERFAMILY)	no GO terms	no GO terms
20	THAR02_02413	KKP05453.1	-1.40346	0.214817	43.6696	31.6937	molybdopterin synthase catalytic	677	8.76E-98	1	P:GO:0006777	P:Mo-molybdopterin cofactor biosynthetic process			IPR003448 (PFAM); IPR036563 (G3DSA:3.90.1170.GENE3D); PTHR23404 (PANTHER); PTHR23404:SF2 (PANTHER); IPR036563 (SUPERFAMILY)	P:GO:0006777	P:Mo-molybdopterin cofactor biosynthetic process
20	THAR02_02422	KKP05462.1	1.15208	0.820533	4.58705	5.38283	hypothetical protein THAR02_02422	2031	0	3	F:GO:0001104; P:GO:0006357; C:GO:0016592	F:RNA polymerase II transcription cofactor activity; P:regulation of transcription by RNA polymerase II; C:mediator complex			IPR019313 (PFAM); mobidb-lite (MOBIDB_LITE); IPR019313 (PANTHER)	F:GO:0001104; P:GO:0006357; C:GO:0016592	F:RNA polymerase II transcription cofactor activity; P:regulation of transcription by RNA polymerase II; C:mediator complex
20	THAR02_02549	KKP05360.1	-1.02971	0.967474	34.9389	34.5611	hypothetical protein THAR02_02549	729	1.49E-147						IPR022036 (PFAM); PTHR35020:SF3 (PANTHER); IPR022036 (PANTHER)	no GO terms	no GO terms
20	THAR02_02696	KKP05177.1	-1.41215	0.566699	8.99705	6.48954	fumarylacetoacetate hydrolase	1065	2.24E-150	2	F:GO:0003824; P:GO:0008152	F:catalytic activity; P:metabolic process			IPR036663 (G3DSA:3.90.850.GENE3D); IPR011234 (PFAM); PTHR11820 (PANTHER); PTHR11820:SF92 (PANTHER); IPR036663 (SUPERFAMILY)	F:GO:0003824; P:GO:0008152	F:catalytic activity; P:metabolic process
20	THAR02_02707	KKP05188.1	1.18438	0.194866	107.406	129.573	threonyl-tRNA synthetase	4216	0	7	F:GO:0004829; F:GO:0005524; C:GO:0005737; P:GO:0006435; P:GO:0006544; P:GO:0006563; P:GO:0006566	F:threonine-tRNA ligase activity; F:ATP binding; C:cytoplasm; P:threonyl-tRNA aminoacylation; P:glycine metabolic process; P:L-serine metabolic process; P:threonine metabolic process	EC:6.1.1.3	Threonine--tRNA ligase	IPR002320 (PRINTS); IPR002314 (PFAM); IPR002320 (TIGRFAM); IPR004154 (PFAM); G3DSA:3.30.930.10 (GENE3D); IPR036621 (G3DSA:3.40.50.GENE3D); IPR002320 (PANTHER); IPR006195 (PROSITE_PROFILES); IPR033728 (CDD); SSF55681 (SUPERFAMILY); IPR036621 (SUPERFAMILY)	F:GO:0000166; F:GO:0004812; F:GO:0004829; F:GO:0005524; C:GO:0005737; P:GO:0006418; P:GO:0006435	F:nucleotide binding; F:aminoacyl-tRNA ligase activity; F:threonine-tRNA ligase activity; F:ATP binding; C:cytoplasm; P:tRNA aminoacylation for protein translation; P:threonyl-tRNA aminoacylation
20	THAR02_02743	KKP05148.1	-1.32975	0.82376	1.97809	1.51521	hypothetical protein THAR02_02743	1555	0						no IPS match	no IPS match	no IPS match
20	THAR02_02757	KKP05162.1	-1.17284	0.36603	109.057	94.7124	small nuclear ribonucleo F	404	6.22E-34	8	P:GO:0000398; F:GO:0003723; C:GO:0005681; C:GO:0005682; C:GO:0005685; C:GO:0005732; C:GO:0019013; C:GO:0046540	P:mRNA splicing, via spliceosome; F:RNA binding; C:spliceosomal complex; C:U5 snRNP; C:U1 snRNP; C:small nucleolar ribonucleoprotein complex; C:viral nucleocapsid; C:U4/U6 x U5 tri-snRNP complex			G3DSA:2.30.30.100 (GENE3D)	no GO terms	no GO terms
20	THAR02_02773	KKP05114.1	1.22892	0.152611	89.6735	112.249	lipoyl mitochondrial	1300	0	3	P:GO:0009107; F:GO:0016992; F:GO:0051539	P:lipoate biosynthetic process; F:lipoate synthase activity; F:4 iron, 4 sulfur cluster binding	EC:2.8.1.8	Lipoyl synthase	IPR006638 (SMART); IPR013785 (G3DSA:3.20.20.GENE3D); IPR031691 (PFAM); IPR007197 (PFAM); IPR007197 (PTHR10949:PANTHER); PTHR10949 (PANTHER); IPR003698 (HAMAP); cd01335 (CDD); SSF102114 (SUPERFAMILY)	F:GO:0003824; P:GO:0009107; F:GO:0016992; F:GO:0051536; F:GO:0051539	F:catalytic activity; P:lipoate biosynthetic process; F:lipoate synthase activity; F:iron-sulfur cluster binding; F:4 iron, 4 sulfur cluster binding
20	THAR02_02804	KKP05093.1	-1.1537	0.613725	43.2172	38.1556	solute carrier family member 46	2913	0	2	F:GO:0004842; P:GO:0016567	F:ubiquitin-protein transferase activity; P:protein ubiquitination			IPR013083 (G3DSA:3.30.40.GENE3D); G3DSA:2.20.25.20 (GENE3D); IPR002867 (PFAM); PTHR11685:SF126 (PANTHER); IPR031127 (PANTHER); SSF57850 (SUPERFAMILY)	F:GO:0004842; P:GO:0016567	F:ubiquitin-protein transferase activity; P:protein ubiquitination
20	THAR02_02824	KKP05037.1	1.10409	0.564297	56.1334	63.1277	hypothetical protein THAR02_02824	423	1.14E-98	2	C:GO:0016020; C:GO:0016021	C:membrane; C:integral component of membrane			mobidb-lite (MOBIDB_LITE)	no GO terms	no GO terms
20	THAR02_02839	KKP05052.1	1.31791	0.00837521	171.28	229.925	NAD-dependent aldehyde dehydrogenase	1662	0	2	F:GO:0016491; P:GO:0055114	F:oxidoreductase activity; P:oxidation-reduction process			IPR015590 (PFAM); IPR016162 (G3DSA:3.40.605.GENE3D); G3DSA:3.40.309.10 (GENE3D); mobidb-lite (MOBIDB_LITE); PTHR11699:SF65 (PANTHER); PTHR11699 (PANTHER); IPR016161 (SUPERFAMILY)	P:GO:0008152; F:GO:0016491; P:GO:0055114	P:metabolic process; F:oxidoreductase activity; P:oxidation-reduction process
20	THAR02_02879	KKP05015.1	-1.36785	0.250469	43.7045	32.5449	lysyl-tRNA class II	1919	0	5	F:GO:0004824; F:GO:0005524; C:GO:0005737; P:GO:0006430; P:GO:0009085	F:lysine-tRNA ligase activity; F:ATP binding; C:cytoplasm; P:lysyl-tRNA aminoacylation; P:lysine biosynthetic process	EC:6.1.1.6	Lysine--tRNA ligase	IPR018149 (PRINTS); G3DSA:3.30.930.10 (GENE3D); G3DSA:2.40.50.140 (GENE3D); IPR004364 (PFAM); PTHR42918 (PANTHER); PTHR42918:SF5 (PANTHER); IPR006195 (PROSITE_PROFILES); SSF55681 (SUPERFAMILY)	F:GO:0000166; F:GO:0004812; F:GO:0004824; F:GO:0005524; C:GO:0005737; P:GO:0006418; P:GO:0006430	F:nucleotide binding; F:aminoacyl-tRNA ligase activity; F:lysine-tRNA ligase activity; F:ATP binding; C:cytoplasm; P:tRNA aminoacylation for protein translation; P:lysyl-tRNA aminoacylation
20	THAR02_02931	KKP04994.1	-1.20669	0.872885	2.40109	2.02679	fungal specific transcription factor domain-containing	1023	0	4	F:GO:0003677; C:GO:0005634; P:GO:0006351; F:GO:0008270	F:DNA binding; C:nucleus; P:transcription, DNA-templated; F:zinc ion binding			IPR007219 (SMART); IPR007219 (PFAM); PTHR31944 (PANTHER); PTHR31944:SF82 (PANTHER); cd12148 (CDD)	F:GO:0003677; C:GO:0005634; P:GO:0006351; F:GO:0008270	F:DNA binding; C:nucleus; P:transcription, DNA-templated; F:zinc ion binding
20	THAR02_03023	KKP04845.1	-1.29059	0.00702894	361.718	285.481	50S ribosomal L31e	584	4.04E-42	4	F:GO:0003735; C:GO:0005840; P:GO:0006412; P:GO:0042254	F:structural constituent of ribosome; C:ribosome; P:translation; P:ribosome biogenesis			IPR000054 (SMART); IPR023621 (G3DSA:3.10.440.GENE3D); IPR000054 (PFAM); PTHR10956:SF0 (PANTHER); IPR000054 (PANTHER); IPR023621 (SUPERFAMILY)	F:GO:0003735; C:GO:0005840; P:GO:0006412	F:structural constituent of ribosome; C:ribosome; P:translation
20	THAR02_03051	KKP04873.1	-1.22644	0.0717735	255.327	212.053	ribosomal L18ae	656	1.88E-91	4	F:GO:0003735; C:GO:0005840; P:GO:0006412; P:GO:0042254	F:structural constituent of ribosome; C:ribosome; P:translation; P:ribosome biogenesis			IPR023573 (PFAM); G3DSA:3.10.20.10 (GENE3D); mobidb-lite (MOBIDB_LITE); PTHR10052 (PANTHER); PTHR10052:SF1 (PANTHER); SSF160374 (SUPERFAMILY)	F:GO:0003735; C:GO:0005840; P:GO:0006412	F:structural constituent of ribosome; C:ribosome; P:translation
20	THAR02_03068	KKP04810.1	1.18185	0.834503	2.85792	3.44039	polyketide synthase	3616	0	4	F:GO:0016491; F:GO:0016740; F:GO:0031177; P:GO:0055114	F:oxidoreductase activity; F:transferase activity; F:phosphopantetheine binding; P:oxidation-reduction process			G3DSA:3.40.50.150 (GENE3D); PTHR43775 (PANTHER); PTHR43775:SF10 (PANTHER); IPR029063 (SUPERFAMILY)	no GO terms	no GO terms
20	THAR02_03088	KKP04830.1	1.11292	0.566889	48.3846	54.8486	hypothetical protein THAR02_03088	858	4.39E-155	2	C:GO:0005739; C:GO:0016021	C:mitochondrion; C:integral component of membrane			IPR024461 (PFAM); PTHR14360:SF1 (PANTHER); IPR024461 (PANTHER)	no GO terms	no GO terms
20	THAR02_03147	KKP04735.1	-1.40374	0.303351	30.0336	21.7928	Mitochondrial deoxynucleotide carrier	1159	0	1	P:GO:0055085	P:transmembrane transport			IPR002067 (PRINTS); IPR018108 (PFAM); IPR023395 (G3DSA:1.50.40.GENE3D); PTHR24089:SF59 (PANTHER); PTHR24089 (PANTHER); IPR018108 (PROSITE_PROFILES); IPR018108 (PROSITE_PROFILES); IPR018108 (PROSITE_PROFILES); IPR023395 (SUPERFAMILY)	P:GO:0055085	P:transmembrane transport
20	THAR02_03149	KKP04737.1	1.10182	0.723421	21.9403	24.6233	hypothetical protein THAR02_03149	1642	0	1	C:GO:0005634	C:nucleus			IPR012916 (PFAM); mobidb-lite (MOBIDB_LITE); mobidb-lite (MOBIDB_LITE); PTHR12765 (PANTHER)	C:GO:0005634	C:nucleus
20	THAR02_03170	KKP04758.1	-1.29786	0.0095605	319.938	251.092	60S ribosomal L35	819	3.63E-72	4	F:GO:0003735; C:GO:0005840; P:GO:0006412; P:GO:0042254	F:structural constituent of ribosome; C:ribosome; P:translation; P:ribosome biogenesis			G3DSA:1.10.287.310 (GENE3D); PTHR13872 (PANTHER); PTHR13872:SF3 (PANTHER)	no GO terms	no GO terms
20	THAR02_03231	KKP04688.1	-1.31085	0.0200162	239.102	185.792	40s ribosomal s13	733	2.07E-66	4	F:GO:0003735; C:GO:0005840; P:GO:0006412; P:GO:0042254	F:structural constituent of ribosome; C:ribosome; P:translation; P:ribosome biogenesis			IPR000589 (SMART); IPR009068 (G3DSA:1.10.287.GENE3D); IPR000589 (PFAM); PTHR11885:SF7 (PANTHER); PTHR11885:SF7 (PANTHER); IPR023029 (PANTHER); IPR023029 (PANTHER); IPR000589 (CDD); IPR009068 (SUPERFAMILY)	F:GO:0003735; C:GO:0005622; C:GO:0005840; P:GO:0006412	F:structural constituent of ribosome; C:intracellular; C:ribosome; P:translation
20	THAR02_03341	KKP04581.1	1.21751	0.0115391	305.738	379.154	Translation initiation eIF1A	854	3.61E-43	3	F:GO:0003743; C:GO:0005840; P:GO:0006446	F:translation initiation factor activity; C:ribosome; P:regulation of translational initiation			IPR001253 (SMART); G3DSA:2.40.50.140 (GENE3D); mobidb-lite (MOBIDB_LITE); PTHR21668:SF0 (PANTHER); IPR001253 (PANTHER); IPR001253 (PRODOM); IPR006196 (PROSITE_PROFILES); IPR012340 (SUPERFAMILY)	F:GO:0003723; F:GO:0003743; P:GO:0006413	F:RNA binding; F:translation initiation factor activity; P:translational initiation
20	THAR02_03371	KKP04545.1	1.0764	0.891419	5.1896	5.68989	Ubiquitin carboxyl-terminal hydrolase	8315	0	2	P:GO:0016579; F:GO:0036459	P:protein deubiquitination; F:thiol-dependent ubiquitinyl hydrolase activity	EC:3.4.19.12	Ubiquitinyl hydrolase 1	IPR001394 (PFAM); G3DSA:3.90.70.10 (GENE3D); PTHR24006 (PANTHER); PTHR24006:SF644 (PANTHER); IPR028889 (PROSITE_PROFILES); SSF54001 (SUPERFAMILY)	P:GO:0016579; F:GO:0036459	P:protein deubiquitination; F:thiol-dependent ubiquitinyl hydrolase activity
20	THAR02_03397	KKP04512.1	-1.09903	0.903624	6.51355	6.03674	hypothetical protein THAR02_03397	1556	0	3	C:GO:0016021; F:GO:0016491; P:GO:0055114	C:integral component of membrane; F:oxidoreductase activity; P:oxidation-reduction process			mobidb-lite (MOBIDB_LITE)	no GO terms	no GO terms
20	THAR02_03638	KKP04287.1	1.12076	0.139839	287.358	328.043	C2H2 transcriptional regulator	1737	0	1	F:GO:0003676	F:nucleic acid binding			IPR013087 (SMART); PF12756 (PFAM); IPR022755 (PFAM); mobidb-lite (MOBIDB_LITE); mobidb-lite (MOBIDB_LITE); mobidb-lite (MOBIDB_LITE); mobidb-lite (MOBIDB_LITE); PTHR13182:SF8 (PANTHER); PTHR13182 (PANTHER); IPR013087 (PROSITE_PROFILES); IPR036236 (SUPERFAMILY)	F:GO:0003676	F:nucleic acid binding
20	THAR02_03807	KKP04081.1	-1.14699	0.794116	12.6782	11.2588	aspartyl-tRNA synthase	2009	0	4	F:GO:0004812; F:GO:0005524; C:GO:0005737; P:GO:0006418	F:aminoacyl-tRNA ligase activity; F:ATP binding; C:cytoplasm; P:tRNA aminoacylation for protein translation			IPR002312 (PRINTS); IPR004364 (PFAM); G3DSA:3.30.930.10 (GENE3D); IPR004115 (G3DSA:3.30.1360.GENE3D); PTHR22594 (PANTHER); IPR004524 (PTHR22594:PANTHER); IPR006195 (PROSITE_PROFILES); SSF55681 (SUPERFAMILY)	F:GO:0000166; F:GO:0004812; F:GO:0005524; C:GO:0005737; P:GO:0006418; F:GO:0016874	F:nucleotide binding; F:aminoacyl-tRNA ligase activity; F:ATP binding; C:cytoplasm; P:tRNA aminoacylation for protein translation; F:ligase activity
20	THAR02_03939	KKP03957.1	-1.12239	0.813731	15.2959	13.8812	Epl1 Sm1	774	1.52E-145						no IPS match	no IPS match	no IPS match
20	THAR02_04054	KKP03842.1	-1.02566	0.98631	15.1873	15.0823	GPN-loop GTPase 3 like	1256	0	4	C:GO:0005634; C:GO:0005829; P:GO:0044376; P:GO:1990022	C:nucleus; C:cytosol; P:obsolete RNA polymerase II complex import to nucleus; P:obsolete RNA polymerase III complex import into nucleus			G3DSA:3.40.50.300 (GENE3D); IPR004130 (PFAM); mobidb-lite (MOBIDB_LITE); IPR004130 (PANTHER); IPR030228 (PTHR21231:PANTHER); IPR027417 (SUPERFAMILY)	no GO terms	no GO terms
20	THAR02_04103	KKP03773.1	1.18964	0.308128	63.2257	76.6131	short chain dehydrogenase reductase family Oxidoreductase	1281	0	3	C:GO:0005635; C:GO:0005783; C:GO:0016021	C:nuclear envelope; C:endoplasmic reticulum; C:integral component of membrane			G3DSA:3.40.50.720 (GENE3D); IPR002347 (PFAM); mobidb-lite (MOBIDB_LITE); PTHR24320 (PANTHER); PTHR24320:SF54 (PANTHER); IPR036291 (SUPERFAMILY)	no GO terms	no GO terms
20	THAR02_04141	KKP03753.1	1.06369	0.134945	824.725	893.548	hypothetical protein THAR02_04141	1476	0	7	P:GO:0002092; C:GO:0005794; C:GO:0005829; C:GO:0005886; C:GO:0030136; F:GO:0031625; P:GO:0070086	P:positive regulation of receptor internalization; C:Golgi apparatus; C:cytosol; C:plasma membrane; C:clathrin-coated vesicle; F:ubiquitin protein ligase binding; P:ubiquitin-dependent endocytosis			IPR024391 (PFAM); mobidb-lite (MOBIDB_LITE); PTHR11188:SF76 (PANTHER); PTHR11188 (PANTHER)	no GO terms	no GO terms
20	THAR02_04165	KKP03713.1	-1.30076	0.00258792	425.097	332.879	40S ribosomal S27	562	5.25E-34	4	F:GO:0003735; C:GO:0005840; P:GO:0006412; P:GO:0042254	F:structural constituent of ribosome; C:ribosome; P:translation; P:ribosome biogenesis			IPR000592 (PFAM); IPR023407 (G3DSA:2.20.25.GENE3D); PTHR11594:SF2 (PANTHER); IPR000592 (PANTHER); IPR000592 (PRODOM); IPR011332 (SUPERFAMILY)	F:GO:0003735; C:GO:0005622; C:GO:0005840; P:GO:0006412	F:structural constituent of ribosome; C:intracellular; C:ribosome; P:translation
20	THAR02_04190	KKP03738.1	1.06946	0.869836	8.67972	9.45509	U2 snRNP component IST3	1030	1.03E-108	1	F:GO:0003676	F:nucleic acid binding			IPR000504 (SMART); IPR000504 (PFAM); G3DSA:3.30.70.330 (GENE3D); mobidb-lite (MOBIDB_LITE); PTHR23139 (PANTHER); PTHR23139:SF34 (PANTHER); IPR000504 (PROSITE_PROFILES); cd12411 (CDD); IPR035979 (SUPERFAMILY)	F:GO:0003676	F:nucleic acid binding
20	THAR02_04330	KKP03587.1	1.19367	0.181901	104.573	127.145	mitochondrial translation optimization (Mto1)	995	4.54E-169						IPR009737 (PFAM); G3DSA:3.40.30.10 (GENE3D); PTHR31902:SF7 (PANTHER); PTHR31902 (PANTHER); IPR009737 (CDD); IPR036249 (SUPERFAMILY)	no GO terms	no GO terms
20	THAR02_04510	KKP03367.1	1.04329	0.86177	19.6575	20.8895	acetate non-utilizing 9	582	3.05E-64	1	C:GO:0005739	C:mitochondrion			mobidb-lite (MOBIDB_LITE)	no GO terms	no GO terms
20	THAR02_04516	KKP03373.1	1.21119	0.249535	66.9072	82.5433	hypothetical protein THAR02_04516	553	2.08E-62						no IPS match	no IPS match	no IPS match
20	THAR02_04533	KKP03390.1	-1.21043	0.00379455	758.702	638.448	40S ribosomal S23	508	1.93E-71	4	F:GO:0003735; C:GO:0005840; P:GO:0006412; P:GO:0042254	F:structural constituent of ribosome; C:ribosome; P:translation; P:ribosome biogenesis			G3DSA:2.40.50.140 (GENE3D); IPR006032 (PFAM); IPR006032 (PANTHER); PTHR11652:SF14 (PANTHER); IPR012340 (SUPERFAMILY)	F:GO:0003735; C:GO:0005622; C:GO:0005840; P:GO:0006412	F:structural constituent of ribosome; C:intracellular; C:ribosome; P:translation
20	THAR02_04590	KKP03298.1	-1.19858	0.728692	12.197	10.3652		1573		1	F:GO:0008641	F:ubiquitin-like modifier activating enzyme activity			G3DSA:3.40.50.720 (GENE3D); IPR000594 (PFAM); PTHR43267:SF2 (PANTHER); PTHR43267 (PANTHER); cd00755 (CDD); IPR035985 (SUPERFAMILY)	F:GO:0008641	F:ubiquitin-like modifier activating enzyme activity
20	THAR02_04636	KKP03254.1	1.03917	0.639061	163.486	173.046	protein hob3	1021	3.78E-141	2	F:GO:0005515; C:GO:0005737	F:protein binding; C:cytoplasm			IPR004148 (SMART); IPR004148 (PFAM); IPR027267 (G3DSA:1.20.1270.GENE3D); PTHR22834 (PANTHER); PTHR22834:SF20 (PANTHER); IPR004148 (PROSITE_PROFILES); IPR027267 (SUPERFAMILY)	F:GO:0005515; C:GO:0005737	F:protein binding; C:cytoplasm
20	THAR02_04658	KKP03229.1	-1.14142	0.282527	233.138	208.048	60S ribosomal L36	551	1.27E-33	5	F:GO:0003735; C:GO:0005622; C:GO:0005840; P:GO:0006412; C:GO:1990904	F:structural constituent of ribosome; C:intracellular; C:ribosome; P:translation; C:ribonucleoprotein complex			no IPS match	no IPS match	no IPS match
20	THAR02_04729	KKP03159.1	-1.18683	0.529996	45.0681	38.6789	hypothetical protein THAR02_04729	519	5.31E-62	1	C:GO:0005634	C:nucleus			IPR013865 (PFAM); mobidb-lite (MOBIDB_LITE)	no GO terms	no GO terms
20	THAR02_04792	KKP03124.1	-1.34245	0.404439	25.9737	19.7075	Epl1 Sm1	754	1.88E-98						PTHR34992:SF1 (PANTHER); PTHR34992 (PANTHER)	no GO terms	no GO terms
20	THAR02_04852	KKP03026.1	-1.02578	0.980529	29.7589	29.55	hypothetical protein THAR02_04852	960	0						PTHR12652:SF25 (PANTHER); PTHR12652 (PANTHER)	no GO terms	no GO terms
20	THAR02_04882	KKP03003.1	-1.40204	0.600321	7.83653	5.6932	#NAME?	1683	0	2	P:GO:0008152; F:GO:0033608	P:metabolic process; F:formyl-CoA transferase activity	EC:2.8.3.16	Formyl-CoA transferase	IPR023606 (G3DSA:3.40.50.GENE3D); IPR003673 (PFAM); IPR017659 (PANTHER); PTHR43949:SF6 (PANTHER); IPR023606 (SUPERFAMILY)	F:GO:0003824; P:GO:0008152; F:GO:0033608	F:catalytic activity; P:metabolic process; F:formyl-CoA transferase activity
20	THAR02_05298	KKP02610.1	-1.1693	0.696835	21.1256	18.4026	hypothetical protein THAR02_05298	816	0						IPR007308 (PFAM); mobidb-lite (MOBIDB_LITE); mobidb-lite (MOBIDB_LITE); PTHR14732 (PANTHER); IPR007308 (PROSITE_PROFILES)	no GO terms	no GO terms
20	THAR02_05485	KKP02419.1	1.0157	0.907089	28.6295	29.6193		1137		2	F:GO:0016491; P:GO:0055114	F:oxidoreductase activity; P:oxidation-reduction process			IPR001709 (PRINTS); IPR001834 (PRINTS); G3DSA:3.40.50.80 (GENE3D); IPR001433 (PFAM); IPR008333 (PFAM); G3DSA:2.40.30.10 (GENE3D); PTHR19370 (PANTHER); PTHR19370:SF174 (PANTHER); cd06183 (CDD); IPR017938 (SUPERFAMILY); SSF52343 (SUPERFAMILY)	F:GO:0016491; P:GO:0055114	F:oxidoreductase activity; P:oxidation-reduction process
20	THAR02_05630	KKP02266.1	-1.1971	0.00907527	699.83	595.464	Polyadenylate-binding cytoplasmic and nuclear	2731	0	1	F:GO:0003723	F:RNA binding			IPR002004 (SMART); IPR003954 (SMART); IPR000504 (SMART); G3DSA:3.30.70.330 (GENE3D); IPR000504 (PFAM); G3DSA:3.30.70.330 (GENE3D); G3DSA:3.30.70.330 (GENE3D); G3DSA:1.10.1900.10 (GENE3D); IPR002004 (PFAM); G3DSA:3.30.70.330 (GENE3D); IPR006515 (TIGRFAM); mobidb-lite (MOBIDB_LITE); mobidb-lite (MOBIDB_LITE); mobidb-lite (MOBIDB_LITE); PTHR24012 (PANTHER); PTHR24012:SF491 (PANTHER); IPR000504 (PROSITE_PROFILES); IPR002004 (PROSITE_PROFILES); IPR000504 (PROSITE_PROFILES); IPR000504 (PROSITE_PROFILES); IPR000504 (PROSITE_PROFILES); cd12379 (CDD); cd12378 (CDD); cd12380 (CDD); cd12381 (CDD); IPR035979 (SUPERFAMILY); IPR035979 (SUPERFAMILY); IPR036053 (SUPERFAMILY); IPR035979 (SUPERFAMILY)	F:GO:0003676; F:GO:0003723	F:nucleic acid binding; F:RNA binding
20	THAR02_05645	KKP02232.1	1.21056	0.00461201	406.958	501.8	hypothetical protein THAR02_05645	2009	0	3	C:GO:0005737; P:GO:0008361; C:GO:0016021	C:cytoplasm; P:regulation of cell size; C:integral component of membrane			IPR018825 (PFAM); mobidb-lite (MOBIDB_LITE); PTHR31685:SF3 (PANTHER); PTHR31685 (PANTHER)	no GO terms	no GO terms
20	THAR02_05667	KKP02254.1	-1.0893	0.799412	36.6244	34.2467	GPI transamidase component GAA1	3728	0	1	C:GO:0042765	C:GPI-anchor transamidase complex			IPR007246 (PFAM); mobidb-lite (MOBIDB_LITE); PTHR13304:SF0 (PANTHER); IPR007246 (PANTHER)	C:GO:0016021; C:GO:0042765	C:integral component of membrane; C:GPI-anchor transamidase complex
20	THAR02_05765	KKP02134.1	1.02067	0.764821	143.453	149.139	acetyl-transferring pyruvate E1 component beta subunit	1322	0	2	F:GO:0003824; P:GO:0008152	F:catalytic activity; P:metabolic process			IPR005475 (PFAM); IPR009014 (G3DSA:3.40.50.GENE3D); G3DSA:3.40.50.970 (GENE3D); IPR033248 (PFAM); PTHR11624 (PANTHER); PTHR11624:SF56 (PANTHER); IPR029061 (SUPERFAMILY); IPR009014 (SUPERFAMILY)	F:GO:0003824; P:GO:0008152	F:catalytic activity; P:metabolic process
20	THAR02_05771	KKP02140.1	-1.3081	0.0962417	124.205	96.7147	nadh-ubiquinone oxidoreductase 21 kda subunit	878	1.13E-49	1	C:GO:0016021	C:integral component of membrane			IPR024549 (PFAM); PTHR34062 (PANTHER)	no GO terms	no GO terms
20	THAR02_05793	KKP02115.1	1.09774	0.514816	79.4835	88.8733	hypothetical protein THAR02_05793	2374	0	1	C:GO:0005639	C:integral component of nuclear inner membrane			IPR018996 (PFAM); IPR011015 (G3DSA:1.10.720.GENE3D); IPR025856 (PFAM); mobidb-lite (MOBIDB_LITE); PTHR13428:SF7 (PANTHER); PTHR13428 (PANTHER); cd12935 (CDD)	C:GO:0005639	C:integral component of nuclear inner membrane
20	THAR02_05911	KKP01984.1	-1.12626	0.270025	313.107	283.172	60S ribosomal L12	724	1.05E-98	4	F:GO:0003735; C:GO:0005840; P:GO:0006412; P:GO:0042254	F:structural constituent of ribosome; C:ribosome; P:translation; P:ribosome biogenesis			IPR000911 (SMART); IPR036796 (G3DSA:3.30.1550.GENE3D); IPR020783 (PFAM); IPR036769 (G3DSA:1.10.10.GENE3D); PTHR11661:SF2 (PANTHER); IPR000911 (PANTHER); IPR036769 (SUPERFAMILY)	F:GO:0003735; C:GO:0005840; P:GO:0006412	F:structural constituent of ribosome; C:ribosome; P:translation
20	THAR02_05914	KKP01987.1	-1.17992	0.171092	230.687	199.144	D-3-phosphoglycerate dehydrogenase 2	1858	0	6	F:GO:0004617; P:GO:0006544; P:GO:0006564; P:GO:0006566; F:GO:0051287; P:GO:0055114	F:phosphoglycerate dehydrogenase activity; P:glycine metabolic process; P:L-serine biosynthetic process; P:threonine metabolic process; F:NAD binding; P:oxidation-reduction process	EC:1.1.1.95	Phosphoglycerate dehydrogenase	IPR006140 (PFAM); G3DSA:3.40.50.720 (GENE3D); IPR029015 (PTHR10996:PANTHER); PTHR10996 (PANTHER); IPR036291 (SUPERFAMILY)	F:GO:0004617; P:GO:0006564; F:GO:0051287; P:GO:0055114	F:phosphoglycerate dehydrogenase activity; P:L-serine biosynthetic process; F:NAD binding; P:oxidation-reduction process
20	THAR02_06037	KKP01872.1	-1.37259	0.244334	43.8998	32.5775	Adaptor sigma subunit	865	1.63E-65	2	F:GO:0008565; P:GO:0015031	F:protein transporter activity; P:protein transport			G3DSA:3.30.450.60 (GENE3D); IPR022775 (PFAM); PTHR11753:SF5 (PANTHER); IPR016635 (PANTHER); IPR011012 (SUPERFAMILY)	P:GO:0006810; F:GO:0008565; P:GO:0015031	P:transport; F:protein transporter activity; P:protein transport
20	THAR02_06165	KKP01706.1	1.20077	0.802122	3.46182	4.23407	hypothetical protein THAR02_06165	831	2.60E-89						no IPS match	no IPS match	no IPS match
20	THAR02_06221	KKP01675.1	-1.18751	0.451263	64.3839	55.225	dihydroorotate oxidase	1392	0	5	F:GO:0004152; C:GO:0005737; P:GO:0006207; C:GO:0016020; P:GO:0055114	F:dihydroorotate dehydrogenase activity; C:cytoplasm; P:'de novo' pyrimidine nucleobase biosynthetic process; C:membrane; P:oxidation-reduction process	EC:1.3.5.2	Dihydroorotate dehydrogenase (quinone)	IPR005719 (TIGRFAM); IPR005720 (PFAM); IPR013785 (G3DSA:3.20.20.GENE3D); mobidb-lite (MOBIDB_LITE); PTHR43517 (PANTHER); IPR005719 (CDD); SSF51395 (SUPERFAMILY)	F:GO:0003824; F:GO:0004152; C:GO:0005737; P:GO:0006207; C:GO:0016020; F:GO:0016627; P:GO:0055114	F:catalytic activity; F:dihydroorotate dehydrogenase activity; C:cytoplasm; P:'de novo' pyrimidine nucleobase biosynthetic process; C:membrane; F:oxidoreductase activity, acting on the CH-CH group of donors; P:oxidation-reduction process
20	THAR02_06282	KKP01608.1	1.44641	0.131118	31.026	45.7102	hypothetical protein THAR02_06282	2435	0	1	C:GO:0016021	C:integral component of membrane			IPR018966 (PFAM); G3DSA:2.40.320.10 (GENE3D); IPR003807 (PFAM); mobidb-lite (MOBIDB_LITE); PTHR10783:SF45 (PANTHER); PTHR10783 (PANTHER)	no GO terms	no GO terms
20	THAR02_06436	KKP01440.1	1.28395	0.273817	35.9816	47.0568	cell cycle control (Cwf19)	2139	0	2	F:GO:0003824; C:GO:0005684	F:catalytic activity; C:U2-type spliceosomal complex			IPR036265 (G3DSA:3.30.428.GENE3D); IPR006768 (PFAM); IPR006767 (PFAM); mobidb-lite (MOBIDB_LITE); PTHR12072:SF5 (PANTHER); PTHR12072 (PANTHER); IPR036265 (SUPERFAMILY)	no GO terms	no GO terms
20	THAR02_06506	KKP01391.1	-1.17353	0.342701	119.196	103.457	---NA---	515							no IPS match	no IPS match	no IPS match
20	THAR02_06519	KKP01362.1	1.16983	0.165051	142.026	169.233	translation initiation factor 2 subunit 2	1734	3.89E-144	3	F:GO:0003743; C:GO:0005840; P:GO:0006446	F:translation initiation factor activity; C:ribosome; P:regulation of translational initiation			IPR002735 (SMART); IPR002735 (PFAM); IPR016189 (G3DSA:3.30.30.GENE3D); mobidb-lite (MOBIDB_LITE); mobidb-lite (MOBIDB_LITE); PTHR23001:SF3 (PANTHER); PTHR23001 (PANTHER); IPR016189 (SUPERFAMILY)	F:GO:0003743; P:GO:0006413	F:translation initiation factor activity; P:translational initiation
20	THAR02_06542	KKP01342.1	1.38877	0.100276	46.791	66.1895	ras-related GTPase	795	0	4	F:GO:0003924; F:GO:0005525; P:GO:0007165; C:GO:0016020	F:GTPase activity; F:GTP binding; P:signal transduction; C:membrane	EC:3.6.1.15	Nucleoside-triphosphate phosphatase	PR00449 (PRINTS); SM00175 (SMART); SM00174 (SMART); SM00173 (SMART); IPR001806 (PFAM); IPR005225 (TIGRFAM); G3DSA:3.40.50.300 (GENE3D); G3DSA:3.30.70.1390 (GENE3D); mobidb-lite (MOBIDB_LITE); PTHR24070:SF383 (PANTHER); IPR020849 (PANTHER); PS51419 (PROSITE_PROFILES); IPR027417 (SUPERFAMILY)	F:GO:0003924; F:GO:0005525; P:GO:0007165; C:GO:0016020	F:GTPase activity; F:GTP binding; P:signal transduction; C:membrane
20	THAR02_06562	KKP01320.1	-1.23169	0.619368	18.6149	15.3941	nicotinic acid-5	1102	2.52E-120	5	F:GO:0000309; F:GO:0005524; P:GO:0006769; P:GO:0009435; P:GO:0046497	F:nicotinamide-nucleotide adenylyltransferase activity; F:ATP binding; P:nicotinamide metabolic process; P:NAD biosynthetic process; P:nicotinate nucleotide metabolic process	EC:2.7.7.1	Nicotinamide-nucleotide adenylyltransferase	IPR014729 (G3DSA:3.40.50.GENE3D); mobidb-lite (MOBIDB_LITE); PTHR12039:SF0 (PANTHER); PTHR12039 (PANTHER)	no GO terms	no GO terms
20	THAR02_06564	KKP01322.1	-1.20223	0.526149	39.3137	33.3081	centromere microtubule-binding cbf5	1195	2.11E-89	2	C:GO:0005789; C:GO:0016021	C:endoplasmic reticulum membrane; C:integral component of membrane			mobidb-lite (MOBIDB_LITE)	no GO terms	no GO terms
20	THAR02_06602	KKP01285.1	1.01862	0.852904	61.3469	63.6504	hypothetical protein THAR02_06602	843	0						mobidb-lite (MOBIDB_LITE); mobidb-lite (MOBIDB_LITE); mobidb-lite (MOBIDB_LITE)	no GO terms	no GO terms
20	THAR02_06711	KKP01185.1	-1.00014	0.986757	2.01971	2.05695	hypothetical protein THAR02_06711	504	3.51E-105						mobidb-lite (MOBIDB_LITE)	no GO terms	no GO terms
20	THAR02_06792	KKP01091.1	-1.07693	0.796702	54.3358	51.3917	short chain dehydrogenase	942	0	2	F:GO:0016491; P:GO:0055114	F:oxidoreductase activity; P:oxidation-reduction process			IPR002347 (PRINTS); G3DSA:3.40.50.720 (GENE3D); IPR002347 (PFAM); G3DSA:3.40.50.720 (GENE3D); PTHR24320:SF115 (PANTHER); PTHR24320 (PANTHER); cd05233 (CDD); IPR036291 (SUPERFAMILY)	no GO terms	no GO terms
20	THAR02_06811	KKP01074.1	-1.01756	0.997973	15.9914	16.0074	hypothetical protein THAR02_06811	1572	0						IPR015158 (PFAM); mobidb-lite (MOBIDB_LITE); PTHR23325 (PANTHER)	no GO terms	no GO terms
20	THAR02_06818	KKP01081.1	-1.28478	0.199747	84.8886	67.3	splicing factor SPF30 [Trichoderma guizhouense]	970	1.90E-100	1	C:GO:0005634	C:nucleus			IPR002999 (SMART); G3DSA:2.30.30.140 (GENE3D); mobidb-lite (MOBIDB_LITE); mobidb-lite (MOBIDB_LITE); PTHR13681 (PANTHER); PTHR13681:SF26 (PANTHER); cd04508 (CDD); SSF63748 (SUPERFAMILY)	no GO terms	no GO terms
20	THAR02_06842	KKP01063.1	1.13116	0.722855	14.4274	16.6229	small nuclear ribonucleo Sm D2	635	4.34E-58	2	P:GO:0008380; C:GO:0030532	P:RNA splicing; C:small nuclear ribonucleoprotein complex			G3DSA:2.30.30.100 (GENE3D); IPR001163 (PFAM); IPR027248 (PANTHER); IPR010920 (SUPERFAMILY)	P:GO:0008380; C:GO:0030532	P:RNA splicing; C:small nuclear ribonucleoprotein complex
20	THAR02_06888	KKP01024.1	1.87853	0.783447	0.324803	0.621489		1567		2	F:GO:0003824; P:GO:0009116	F:catalytic activity; P:nucleoside metabolic process			IPR000845 (PFAM); G3DSA:3.40.50.1580 (GENE3D); PTHR21234:SF16 (PANTHER); PTHR21234 (PANTHER); IPR035994 (SUPERFAMILY)	F:GO:0003824; P:GO:0009116	F:catalytic activity; P:nucleoside metabolic process
20	THAR02_06896	KKP00993.1	-1.17016	0.112573	346.741	301.825	60S ribosomal L9	1106	4.08E-96	5	F:GO:0003735; C:GO:0005840; P:GO:0006412; F:GO:0019843; P:GO:0042254	F:structural constituent of ribosome; C:ribosome; P:translation; F:rRNA binding; P:ribosome biogenesis			IPR000702 (PIRSF); IPR036789 (G3DSA:3.90.930.GENE3D); IPR020040 (PFAM); IPR036789 (G3DSA:3.90.930.GENE3D); IPR000702 (PANTHER); PTHR11655:SF16 (PANTHER); IPR036789 (SUPERFAMILY); IPR036789 (SUPERFAMILY)	F:GO:0003735; C:GO:0005840; P:GO:0006412; F:GO:0019843	F:structural constituent of ribosome; C:ribosome; P:translation; F:rRNA binding
20	THAR02_07060	KKP00845.1	-1.1116	0.803466	20.9393	19.187	protein trm-112	465	8.57E-74	9	P:GO:0000470; C:GO:0005634; C:GO:0005829; P:GO:0018364; P:GO:0030488; P:GO:0030490; C:GO:0035657; C:GO:0043528; P:GO:0070476	P:maturation of LSU-rRNA; C:nucleus; C:cytosol; P:peptidyl-glutamine methylation; P:tRNA methylation; P:maturation of SSU-rRNA; C:eRF1 methyltransferase complex; C:tRNA (m2G10) methyltransferase complex; P:rRNA (guanine-N7)-methylation			PTHR12773 (PANTHER)	no GO terms	no GO terms
20	THAR02_07080	KKP00825.1	-1.36249	0.128225	78.4872	58.6761	SUMO-conjugating enzyme ubc9	673	1.71E-88	1	F:GO:0000166	F:nucleotide binding			no IPS match	no IPS match	no IPS match
20	THAR02_07429	KKP00457.1	1.20071	0.106289	143.838	175.917		1534		2	C:GO:0016021; P:GO:0055085	C:integral component of membrane; P:transmembrane transport			G3DSA:1.20.1250.20 (GENE3D); IPR011701 (PFAM); mobidb-lite (MOBIDB_LITE); PTHR11360:SF130 (PANTHER); PTHR11360 (PANTHER); IPR020846 (PROSITE_PROFILES); IPR020846 (CDD); IPR036259 (SUPERFAMILY)	C:GO:0016021; P:GO:0055085	C:integral component of membrane; P:transmembrane transport
20	THAR02_07474	KKP00405.1	-1.04982	0.861381	83.774	81.2808	TRAPP complex component Trs33	126	1.46E-22						mobidb-lite (MOBIDB_LITE)	no GO terms	no GO terms
20	THAR02_07524	KKP00365.1	-1.11589	0.769662	26.6478	24.3241	hypothetical protein THAR02_07524	1998	0						no IPS match	no IPS match	no IPS match
20	THAR02_07722	KKP00169.1	-1.08416	0.818881	34.331	32.2542		749		3	F:GO:0002161; C:GO:0005737; F:GO:0051499	F:aminoacyl-tRNA editing activity; C:cytoplasm; F:D-aminoacyl-tRNA deacylase activity	EC:3.1.1.1	Carboxylesterase	IPR023509 (G3DSA:3.50.80.GENE3D); IPR003732 (PFAM); PTHR10472:SF5 (PANTHER); IPR003732 (PANTHER); IPR023509 (SUPERFAMILY)	F:GO:0002161; C:GO:0005737; F:GO:0051499	F:aminoacyl-tRNA editing activity; C:cytoplasm; F:D-aminoacyl-tRNA deacylase activity
20	THAR02_07866	KKP00029.1	1.03301	0.940733	5.13925	5.40755	integral membrane	366	9.34E-70	1	C:GO:0016021	C:integral component of membrane			IPR009732 (PFAM); PTHR38446 (PANTHER)	no GO terms	no GO terms
20	THAR02_07921	KKO99977.1	-1.1489	0.675926	31.6627	28.0712	hypothetical protein THAR02_07921	2978	0						mobidb-lite (MOBIDB_LITE); PTHR10351:SF46 (PANTHER); PTHR10351 (PANTHER)	no GO terms	no GO terms
20	THAR02_08059	KKO99837.1	-1.22142	0.317933	81.9784	68.3642	ribosomal L27 domain	897	5.64E-149	4	F:GO:0003735; C:GO:0005840; P:GO:0006412; P:GO:0042254	F:structural constituent of ribosome; C:ribosome; P:translation; P:ribosome biogenesis			IPR001684 (PFAM); G3DSA:2.40.50.100 (GENE3D); mobidb-lite (MOBIDB_LITE); IPR001684 (PRODOM)	F:GO:0003735; C:GO:0005622; C:GO:0005840; P:GO:0006412	F:structural constituent of ribosome; C:intracellular; C:ribosome; P:translation
20	THAR02_08097	KKO99797.1	-1.22395	0.271168	97.3916	81.0497	casein kinase II subunit beta-2	1107	2.13E-129	3	C:GO:0005956; F:GO:0019887; P:GO:0045859	C:protein kinase CK2 complex; F:protein kinase regulator activity; P:regulation of protein kinase activity			IPR000704 (PRINTS); IPR000704 (SMART); IPR000704 (PFAM); G3DSA:2.20.25.20 (GENE3D); mobidb-lite (MOBIDB_LITE); PTHR11740:SF13 (PANTHER); IPR000704 (PANTHER); IPR035991 (SUPERFAMILY)	C:GO:0005956; F:GO:0019887	C:protein kinase CK2 complex; F:protein kinase regulator activity
20	THAR02_08402	KKO99487.1	1.15553	0.542716	31.775	37.3992	isovaleryl- dehydrogenase	1365	0	3	F:GO:0016627; F:GO:0050660; P:GO:0055114	F:oxidoreductase activity, acting on the CH-CH group of donors; F:flavin adenine dinucleotide binding; P:oxidation-reduction process			IPR037069 (G3DSA:1.10.540.GENE3D); IPR013786 (PFAM); G3DSA:2.40.110.10 (GENE3D); IPR009075 (PFAM); PIRSF016578 (PIRSF); G3DSA:1.20.140.10 (GENE3D); IPR006091 (PFAM); mobidb-lite (MOBIDB_LITE); PTHR43884:SF18 (PANTHER); PTHR43884 (PANTHER); PS51257 (PROSITE_PROFILES); IPR036250 (SUPERFAMILY); IPR009100 (SUPERFAMILY)	P:GO:0008152; F:GO:0016627; F:GO:0050660; P:GO:0055114	P:metabolic process; F:oxidoreductase activity, acting on the CH-CH group of donors; F:flavin adenine dinucleotide binding; P:oxidation-reduction process
20	THAR02_08449	KKO99449.1	1.22898	0.013068	269.807	337.749	ubiquionol cytochrome C reductase hinge	904	4.49E-19	6	C:GO:0005739; P:GO:0006118; P:GO:0006122; F:GO:0008121; C:GO:0045275; P:GO:1902600	C:mitochondrion; P:obsolete electron transport; P:mitochondrial electron transport, ubiquinol to cytochrome c; F:ubiquinol-cytochrome-c reductase activity; C:respiratory chain complex III; P:proton transmembrane transport	EC:1.10.2; EC:1.10.2.2	Acting on diphenols and related substances as donors; Quinol--cytochrome-c reductase	IPR023184 (PFAM); G3DSA:1.10.287.20 (GENE3D); mobidb-lite (MOBIDB_LITE); IPR036811 (SUPERFAMILY)	no GO terms	no GO terms
20	THAR02_08531	KKO99368.1	1.09414	0.438539	119.525	133.207	hypothetical protein THAR02_08531	1403	0	1	C:GO:0016021	C:integral component of membrane			PTHR33048:SF2 (PANTHER); PTHR33048 (PANTHER)	no GO terms	no GO terms
20	THAR02_08548	KKO99338.1	1.0489	0.903202	8.07567	8.62798	hypothetical protein A0O28_0060590	1329	0	4	F:GO:0004830; F:GO:0005524; C:GO:0005739; P:GO:0070183	F:tryptophan-tRNA ligase activity; F:ATP binding; C:mitochondrion; P:mitochondrial tryptophanyl-tRNA aminoacylation	EC:6.1.1.2	Tryptophan--tRNA ligase	mobidb-lite (MOBIDB_LITE)	no GO terms	no GO terms
20	THAR02_08549	KKO99339.1	-1.1335	0.76196	20.9413	18.8182	hypothetical protein THAR02_08549	4863	0	1	F:GO:0005488	F:binding			IPR011989 (G3DSA:1.25.10.GENE3D); PTHR12363:SF34 (PANTHER); PTHR12363 (PANTHER); IPR016024 (SUPERFAMILY)	F:GO:0005488	F:binding
20	THAR02_08590	KKO99299.1	-1.1379	0.115957	526.022	470.863	ribosomal S13p S18e	772	2.21E-57	5	F:GO:0003723; F:GO:0003735; C:GO:0005840; P:GO:0006412; P:GO:0042254	F:RNA binding; F:structural constituent of ribosome; C:ribosome; P:translation; P:ribosome biogenesis			IPR001892 (PIRSF); IPR027437 (G3DSA:4.10.910.GENE3D); G3DSA:1.10.8.50 (GENE3D); IPR001892 (PFAM); mobidb-lite (MOBIDB_LITE); PTHR10871 (PANTHER); PTHR10871:SF19 (PANTHER); IPR001892 (PROSITE_PROFILES); IPR010979 (SUPERFAMILY)	F:GO:0003676; F:GO:0003723; F:GO:0003735; C:GO:0005622; C:GO:0005840; P:GO:0006412	F:nucleic acid binding; F:RNA binding; F:structural constituent of ribosome; C:intracellular; C:ribosome; P:translation
20	THAR02_08685	KKO99207.1	-1.30437	0.397614	32.821	25.6299	transcription elongation factor spt-4	505	1.75E-60	3	C:GO:0005634; F:GO:0008270; P:GO:0032786	C:nucleus; F:zinc ion binding; P:positive regulation of DNA-templated transcription, elongation			IPR022800 (SMART); IPR022800 (PFAM); IPR009287 (PANTHER); PTHR12882:SF1 (PANTHER); IPR022800 (CDD); IPR029040 (SUPERFAMILY)	C:GO:0005634; P:GO:0006355; F:GO:0008270; P:GO:0032786	C:nucleus; P:regulation of transcription, DNA-templated; F:zinc ion binding; P:positive regulation of DNA-templated transcription, elongation
20	THAR02_08881	KKO99010.1	1.05674	0.913248	5.21688	5.61529		1035		2	F:GO:0016491; P:GO:0055114	F:oxidoreductase activity; P:oxidation-reduction process			IPR020471 (PRINTS); IPR023210 (PFAM); IPR036812 (G3DSA:3.20.20.GENE3D); PTHR11732:SF207 (PANTHER); IPR020471 (PANTHER); IPR023210 (CDD); IPR036812 (SUPERFAMILY)	F:GO:0016491; P:GO:0055114	F:oxidoreductase activity; P:oxidation-reduction process
20	THAR02_08882	KKO99011.1	-1.14645	0.533069	72.8796	64.7508	hypothetical protein THAR02_08882	2863	0	1	C:GO:0016021	C:integral component of membrane			IPR013783 (G3DSA:2.60.40.GENE3D)	no GO terms	no GO terms
20	THAR02_08942	KKO98952.1	-1.34114	0.0245376	190.154	144.419	NADH-ubiquinone oxidoreductase B12 subunit	484	9.25E-56	1	C:GO:0005739	C:mitochondrion			no IPS match	no IPS match	no IPS match
20	THAR02_08948	KKO98958.1	1.289	0.546172	10.6104	13.9309	hypothetical protein THAR02_08948	999	1.31E-158	3	C:GO:0005730; F:GO:0070042; P:GO:0070475	C:nucleolus; F:rRNA (uridine-N3-)-methyltransferase activity; P:rRNA base methylation			IPR019446 (PFAM); G3DSA:3.40.50.150 (GENE3D); mobidb-lite (MOBIDB_LITE); mobidb-lite (MOBIDB_LITE); mobidb-lite (MOBIDB_LITE); PTHR11538:SF26 (PANTHER); PTHR11538 (PANTHER)	no GO terms	no GO terms
20	THAR02_09009	KKO98893.1	-1.2056	0.741882	10.2799	8.68521		973		3	F:GO:0004164; P:GO:0006661; P:GO:0017183	F:diphthine synthase activity; P:phosphatidylinositol biosynthetic process; P:peptidyl-diphthamide biosynthetic process from peptidyl-histidine	EC:2.1.1.98	Diphthine synthase	IPR004551 (TIGRFAM); IPR014776 (G3DSA:3.30.950.GENE3D); PTHR10882 (PANTHER); IPR004551 (PTHR10882:PANTHER); IPR004551 (CDD); IPR035996 (SUPERFAMILY)	F:GO:0004164; P:GO:0008152; F:GO:0008168; P:GO:0017183	F:diphthine synthase activity; P:metabolic process; F:methyltransferase activity; P:peptidyl-diphthamide biosynthetic process from peptidyl-histidine
20	THAR02_09032	KKO98867.1	-1.02908	0.980442	14.1875	14.0428		1736		7	F:GO:0003677; F:GO:0003899; C:GO:0005666; C:GO:0005730; P:GO:0006144; P:GO:0006206; P:GO:0006383	F:DNA binding; F:DNA-directed 5'-3' RNA polymerase activity; C:DNA-directed RNA polymerase III complex; C:nucleolus; P:purine nucleobase metabolic process; P:pyrimidine nucleobase metabolic process; P:transcription by RNA polymerase III	EC:2.7.7.6	DNA-directed RNA polymerase	IPR007811 (PFAM); mobidb-lite (MOBIDB_LITE); mobidb-lite (MOBIDB_LITE); IPR007811 (PANTHER); PTHR13408:SF0 (PANTHER)	F:GO:0003677; F:GO:0003899; C:GO:0005666; P:GO:0006383	F:DNA binding; F:DNA-directed 5'-3' RNA polymerase activity; C:DNA-directed RNA polymerase III complex; P:transcription by RNA polymerase III
20	THAR02_09088	KKO98805.1	1.29748	0.00097862	300.83	397.572	amino acid neutral 11 TM	1886	0	1	C:GO:0016021	C:integral component of membrane			IPR013057 (PFAM); PTHR22950:SF461 (PANTHER); PTHR22950 (PANTHER)	no GO terms	no GO terms
20	THAR02_09142	KKO98749.1	1.28531	0.0270885	145.537	190.536		1368		2	F:GO:0003677; F:GO:0005515	F:DNA binding; F:protein binding			IPR007526 (PFAM); mobidb-lite (MOBIDB_LITE); mobidb-lite (MOBIDB_LITE); mobidb-lite (MOBIDB_LITE); mobidb-lite (MOBIDB_LITE); PTHR12374:SF21 (PANTHER); PTHR12374 (PANTHER); IPR007526 (PROSITE_PROFILES); IPR009057 (SUPERFAMILY)	F:GO:0003677; F:GO:0005515	F:DNA binding; F:protein binding
20	THAR02_09165	KKO98733.1	1.18877	0.0295851	290.354	351.576	phosphate transporter (Pho88)	868	2.38E-100	2	C:GO:0005783; P:GO:0045047	C:endoplasmic reticulum; P:protein targeting to ER			IPR012098 (PFAM); mobidb-lite (MOBIDB_LITE); IPR012098 (PANTHER)	C:GO:0005783; P:GO:0045047	C:endoplasmic reticulum; P:protein targeting to ER
20	THAR02_09234	KKO98649.1	1.14417	0.00232167	904.984	1054.7		1114		4	F:GO:0003700; C:GO:0005667; P:GO:0006355; P:GO:0006355	F:DNA binding transcription factor activity; C:transcription factor complex; P:regulation of transcription, DNA-templated; P:regulation of transcription, DNA-templated			IPR004827 (SMART); G3DSA:1.20.5.170 (GENE3D); IPR004827 (PFAM); mobidb-lite (MOBIDB_LITE); PTHR19304 (PANTHER); PTHR19304:SF5 (PANTHER); IPR004827 (PROSITE_PROFILES); cd14687 (CDD); SSF57959 (SUPERFAMILY)	F:GO:0003700; P:GO:0006355	F:DNA binding transcription factor activity; P:regulation of transcription, DNA-templated
20	THAR02_09253	KKO98637.1	1.05818	0.422749	272.013	293.187	CDF family cation efflux system	1903	0	4	P:GO:0006812; F:GO:0008324; C:GO:0016021; P:GO:0055085	P:cation transport; F:cation transmembrane transporter activity; C:integral component of membrane; P:transmembrane transport			IPR027469 (G3DSA:1.20.1510.GENE3D); IPR002524 (PFAM); IPR036837 (G3DSA:3.30.70.GENE3D); IPR002524 (TIGRFAM); mobidb-lite (MOBIDB_LITE); mobidb-lite (MOBIDB_LITE); mobidb-lite (MOBIDB_LITE); mobidb-lite (MOBIDB_LITE); PTHR11562:SF17 (PANTHER); PTHR11562 (PANTHER); IPR036837 (SUPERFAMILY); IPR027469 (SUPERFAMILY)	P:GO:0006812; F:GO:0008324; C:GO:0016021; P:GO:0055085	P:cation transport; F:cation transmembrane transporter activity; C:integral component of membrane; P:transmembrane transport
20	THAR02_09473	KKO98430.1	-1.24315	0.00759929	490.891	402.214	bHLH transcriptional regulator	1021	9.78E-125	22	P:GO:0000103; C:GO:0000776; F:GO:0000978; F:GO:0001076; F:GO:0001077; F:GO:0001078; F:GO:0001102; F:GO:0001103; C:GO:0005634; C:GO:0005739; P:GO:0006021; P:GO:0006338; P:GO:0006366; P:GO:0007059; P:GO:0009086; F:GO:0019237; F:GO:0046983; P:GO:0061427; P:GO:0061432; C:GO:0089713; P:GO:1900375; P:GO:1900478	P:sulfate assimilation; C:kinetochore; F:RNA polymerase II proximal promoter sequence-specific DNA binding; F:transcription factor activity, RNA polymerase II transcription factor binding; F:transcriptional activator activity, RNA polymerase II proximal promoter sequence-specific DNA binding; F:transcriptional repressor activity, RNA polymerase II proximal promoter sequence-specific DNA binding; F:RNA polymerase II activating transcription factor binding; F:RNA polymerase II repressing transcription factor binding; C:nucleus; C:mitochondrion; P:inositol biosynthetic process; P:chromatin remodeling; P:transcription by RNA polymerase II; P:chromosome segregation; P:methionine biosynthetic process; F:centromeric DNA binding; F:protein dimerization activity; P:negative regulation of ceramide biosynthetic process by negative regulation of transcription from RNA Polymerase II promoter; P:regulation of transcription from RNA polymerase II promoter in response to methionine; C:Cbf1-Met4-Met28 complex; P:positive regulation of inositol biosynthetic process by positive regulation of transcription from RNA polymerase II promoter; P:positive regulation of sulfate assimilation by positive regulation of transcription from RNA polymerase II promoter			mobidb-lite (MOBIDB_LITE); mobidb-lite (MOBIDB_LITE)	no GO terms	no GO terms
20	THAR02_09551	KKO98336.1	-1.21275	0.855371	2.94745	2.47554	Zn2Cys6 transcription factor	1434	0	4	F:GO:0000981; C:GO:0005634; P:GO:0006357; F:GO:0008270	F:RNA polymerase II transcription factor activity, sequence-specific DNA binding; C:nucleus; P:regulation of transcription by RNA polymerase II; F:zinc ion binding			mobidb-lite (MOBIDB_LITE); PTHR31668:SF10 (PANTHER); PTHR31668 (PANTHER); cd12148 (CDD)	no GO terms	no GO terms
20	THAR02_09576	KKO98312.1	-1.15467	0.000456141	2053.46	1811.44	hypothetical protein DHEL01_06833	1204	6.13E-126	2	P:GO:0006810; C:GO:0016021	P:transport; C:integral component of membrane			IPR018108 (PFAM); IPR023395 (G3DSA:1.50.40.GENE3D); PTHR24089:SF469 (PANTHER); PTHR24089 (PANTHER); IPR018108 (PROSITE_PROFILES); IPR018108 (PROSITE_PROFILES); IPR023395 (SUPERFAMILY)	no GO terms	no GO terms
20	THAR02_09617	KKO98278.1	1.13724	0.415244	70.4976	81.6619	transcription factor IIA	1755	2.37E-132	2	C:GO:0005672; P:GO:0006367	C:transcription factor TFIIA complex; P:transcription initiation from RNA polymerase II promoter			IPR004855 (SMART); IPR009088 (G3DSA:2.30.18.GENE3D); IPR004855 (PFAM); mobidb-lite (MOBIDB_LITE); mobidb-lite (MOBIDB_LITE); mobidb-lite (MOBIDB_LITE); PTHR12694 (PANTHER); PTHR12694:SF8 (PANTHER); IPR009088 (SUPERFAMILY)	C:GO:0005672; P:GO:0006367	C:transcription factor TFIIA complex; P:transcription initiation from RNA polymerase II promoter
20	THAR02_09735	KKO98160.1	1.14304	0.757175	9.46294	11.0174		1209		1	F:GO:0005515	F:protein binding			IPR019734 (SMART); IPR011990 (G3DSA:1.25.40.GENE3D); G3DSA:1.10.150.160 (GENE3D); PTHR22904 (PANTHER); PTHR22904:SF365 (PANTHER); IPR013026 (PROSITE_PROFILES); IPR019734 (PROSITE_PROFILES); IPR011990 (SUPERFAMILY)	F:GO:0005515	F:protein binding
20	THAR02_09780	KKO98118.1	-1.37903	0.402122	22.0938	16.319	serine threonine- phosphatase	1259	1.88E-176	2	F:GO:0004721; P:GO:0006470	F:phosphoprotein phosphatase activity; P:protein dephosphorylation	EC:3.1.3.16; EC:3.1.3.41	Protein-serine/threonine phosphatase; 4-nitrophenylphosphatase	mobidb-lite (MOBIDB_LITE)	no GO terms	no GO terms
20	THAR02_09792	KKO98109.1	-1.3715	0.327628	31.1895	23.1637	hypothetical protein THAR02_09792	1165	0						SSF159245 (SUPERFAMILY)	no GO terms	no GO terms
20	THAR02_09815	KKO98087.1	-1.47301	0.0743284	70.0185	48.4173	CDP-alcohol phosphatidyltransferase	1432	0	3	P:GO:0008654; C:GO:0016021; F:GO:0016780	P:phospholipid biosynthetic process; C:integral component of membrane; F:phosphotransferase activity, for other substituted phosphate groups			IPR014472 (PANTHER); PTHR10414:SF61 (PANTHER)	no GO terms	no GO terms
20	THAR02_09991	KKO97903.1	-1.20783	1.55945e-11	4202.47	3544	hypothetical protein THAR02_09991	509	6.79E-72						no IPS match	no IPS match	no IPS match
20	THAR02_10251	KKO97646.1	1.09362	0.33703	185.251	206.357		1252		2	F:GO:0003677; P:GO:0006355	F:DNA binding; P:regulation of transcription, DNA-templated			IPR008422 (PFAM); G3DSA:1.10.10.60 (GENE3D); mobidb-lite (MOBIDB_LITE); PTHR11850 (PANTHER); PTHR11850:SF57 (PANTHER); IPR001356 (CDD); IPR009057 (SUPERFAMILY)	F:GO:0003677; P:GO:0006355	F:DNA binding; P:regulation of transcription, DNA-templated
20	THAR02_10282	KKO97614.1	-1.40882	0.555455	9.65582	6.98118		864		1	C:GO:0016021	C:integral component of membrane			mobidb-lite (MOBIDB_LITE); PTHR11266:SF44 (PANTHER); IPR007248 (PANTHER)	C:GO:0016021	C:integral component of membrane
20	THAR02_10308	KKO97590.1	-1.13119	0.796637	15.7349	14.1685	hypothetical protein THAR02_10308	796	5.26E-46						mobidb-lite (MOBIDB_LITE)	no GO terms	no GO terms
20	THAR02_10781	KKO97116.1	-1.05598	0.665015	362.633	349.79	40S ribosomal S15	878	4.44E-63	4	F:GO:0003735; P:GO:0006412; C:GO:0015935; P:GO:0042254	F:structural constituent of ribosome; P:translation; C:small ribosomal subunit; P:ribosome biogenesis			IPR002222 (PRINTS); IPR023575 (G3DSA:3.30.860.GENE3D); IPR002222 (PFAM); IPR005713 (TIGRFAM); PTHR11880:SF2 (PANTHER); IPR002222 (PANTHER); IPR023575 (SUPERFAMILY)	F:GO:0003735; C:GO:0005840; P:GO:0006412; C:GO:0015935	F:structural constituent of ribosome; C:ribosome; P:translation; C:small ribosomal subunit
20	THAR02_10799	KKO97098.1	-1.43083	0.100189	68.9346	49.0731		443							mobidb-lite (MOBIDB_LITE)	no GO terms	no GO terms
20	THAR02_10891	KKO97004.1	-1.19582	0.472393	53.7986	45.8249	NADH-ubiquinone oxidoreductase kDa subunit	835	2.01E-51	3	C:GO:0005743; P:GO:0055114; C:GO:0070469	C:mitochondrial inner membrane; P:oxidation-reduction process; C:respiratory chain			PTHR13344:SF0 (PANTHER); PTHR13344 (PANTHER); PS51808 (PROSITE_PROFILES)	no GO terms	no GO terms
20	THAR02_10925	KKO96966.1	-1.08771	0.813678	32.9017	30.8107		1403		1	F:GO:0005515	F:protein binding			IPR001012 (SMART); IPR001012 (PFAM); G3DSA:3.10.20.90 (GENE3D); G3DSA:3.40.30.10 (GENE3D); mobidb-lite (MOBIDB_LITE); mobidb-lite (MOBIDB_LITE); mobidb-lite (MOBIDB_LITE); mobidb-lite (MOBIDB_LITE); PTHR13020:SF34 (PANTHER); PTHR13020 (PANTHER); IPR001012 (PROSITE_PROFILES); IPR029071 (SUPERFAMILY)	F:GO:0005515	F:protein binding
20	THAR02_10979	KKO96917.1	1.0546	0.876406	11.252	12.0869		590							mobidb-lite (MOBIDB_LITE)	no GO terms	no GO terms
20	THAR02_11005	KKO96889.1	-1.15014	0.374041	140.712	124.617	60S ribosomal L33-A	722	9.20E-49	4	F:GO:0003735; C:GO:0005840; P:GO:0006412; P:GO:0042254	F:structural constituent of ribosome; C:ribosome; P:translation; P:ribosome biogenesis			IPR001780 (PFAM); G3DSA:2.40.10.190 (GENE3D); mobidb-lite (MOBIDB_LITE); IPR001780 (PRODOM); IPR009000 (SUPERFAMILY)	F:GO:0003735; C:GO:0005622; C:GO:0005840; P:GO:0006412	F:structural constituent of ribosome; C:intracellular; C:ribosome; P:translation
20	THAR02_11138	KKO96753.1	-1.39951	0.192276	49.0375	35.6899	zinc finger	463	1.40E-46	2	F:GO:0003676; F:GO:0008270	F:nucleic acid binding; F:zinc ion binding			IPR022755 (PFAM); PTHR20863:SF2 (PANTHER); PTHR20863 (PANTHER); IPR036236 (SUPERFAMILY)	no GO terms	no GO terms
20	THAR02_11154	KKO96740.1	1.1635	0.320379	77.6993	92.0823	anthranilate synthase component I	1786	0	1	P:GO:0009058	P:biosynthetic process			IPR019999 (PRINTS); IPR015890 (PFAM); IPR005801 (G3DSA:3.60.120.GENE3D); IPR006805 (PFAM); PTHR11236:SF9 (PANTHER); PTHR11236 (PANTHER); IPR005801 (SUPERFAMILY)	P:GO:0009058	P:biosynthetic process
20	THAR02_11160	KKO96738.1	1.52809	0.67505	1.78842	2.78363		1027		2	F:GO:0016787; F:GO:0016831	F:hydrolase activity; F:carboxy-lyase activity			G3DSA:3.20.20.140 (GENE3D); IPR006680 (PFAM); IPR032465 (PANTHER); IPR032466 (SUPERFAMILY)	F:GO:0016787; F:GO:0016831	F:hydrolase activity; F:carboxy-lyase activity
20	THAR02_11209	KKO96687.1	-1.40304	0.599538	7.8385	5.69061	hypothetical protein THAR02_11209	1612	0						no IPS match	no IPS match	no IPS match
20	THAR02_11284	KKO96609.1	-1.25875	0.255578	79.4053	64.2545		1059		1	F:GO:0005515	F:protein binding			IPR001810 (PROSITE_PROFILES)	F:GO:0005515	F:protein binding
20	THAR02_11312	KKO96584.1	1.28393	0.231316	43.0533	56.3045	thioesterase family [Trichoderma guizhouense]	698	1.92E-36						IPR006683 (PFAM); G3DSA:3.10.129.10 (GENE3D); PTHR31793 (PANTHER); PTHR31793:SF20 (PANTHER); IPR029069 (SUPERFAMILY)	no GO terms	no GO terms
20	THAR02_11339	KKO96555.1	-1.08508	0.713124	86.1866	80.9044	mitochondrial 40S ribosomal MRP2	551	2.82E-38	4	F:GO:0003735; C:GO:0005840; P:GO:0006412; P:GO:0042254	F:structural constituent of ribosome; C:ribosome; P:translation; P:ribosome biogenesis			IPR001209 (PFAM); G3DSA:4.10.830.10 (GENE3D); IPR001209 (PANTHER); SSF57716 (SUPERFAMILY)	F:GO:0003735; C:GO:0005622; C:GO:0005840; P:GO:0006412	F:structural constituent of ribosome; C:intracellular; C:ribosome; P:translation
21	THAR02_00161	KKP07773.1	-1.49212	0.0247102	104.249	71.1641	hypothetical protein THAR02_00161	2145	0	1	F:GO:0005515	F:protein binding			IPR013979 (PFAM); IPR015943 (G3DSA:2.130.10.GENE3D); mobidb-lite (MOBIDB_LITE); PTHR13227 (PANTHER); SSF82171 (SUPERFAMILY)	F:GO:0005515	F:protein binding
21	THAR02_00180	KKP07792.1	-1.36042	0.0214976	181.027	135.54	p20 subunit of caspase	1800	4.30E-177						G3DSA:3.40.50.1460 (GENE3D); PF00656 (PFAM); mobidb-lite (MOBIDB_LITE); PTHR31773 (PANTHER); PTHR31773:SF9 (PANTHER); IPR029030 (SUPERFAMILY)	no GO terms	no GO terms
21	THAR02_00268	KKP07593.1	-1.3001	0.329744	44.6723	34.9991	vacuolar ATP synthase 98 kDa subunit	2884	0	3	C:GO:0000220; F:GO:0015078; P:GO:0015991	C:vacuolar proton-transporting V-type ATPase, V0 domain; F:proton transmembrane transporter activity; P:ATP hydrolysis coupled proton transport			IPR026028 (PIRSF); G3DSA:1.20.5.1070 (GENE3D); G3DSA:1.20.5.50 (GENE3D); IPR002490 (PFAM); IPR002490 (PANTHER); PTHR11629:SF63 (PANTHER)	C:GO:0000220; F:GO:0015078; P:GO:0015991; C:GO:0033179	C:vacuolar proton-transporting V-type ATPase, V0 domain; F:proton transmembrane transporter activity; P:ATP hydrolysis coupled proton transport; C:proton-transporting V-type ATPase, V0 domain
21	THAR02_00360	KKP07564.1	-1.39656	0.381483	22.3642	16.3113	myb transcriptional regulator	6115	0	1	F:GO:0003677	F:DNA binding			IPR001005 (SMART); IPR013083 (G3DSA:3.30.40.GENE3D); IPR013083 (G3DSA:3.30.40.GENE3D); PF13831 (PFAM); G3DSA:1.10.10.60 (GENE3D); mobidb-lite (MOBIDB_LITE); mobidb-lite (MOBIDB_LITE); mobidb-lite (MOBIDB_LITE); IPR029617 (PTHR10629:PANTHER); PTHR10629 (PANTHER); IPR017884 (PROSITE_PROFILES); IPR000949 (PROSITE_PROFILES); IPR019787 (PROSITE_PROFILES); IPR009057 (SUPERFAMILY); IPR011011 (SUPERFAMILY); IPR011011 (SUPERFAMILY)	F:GO:0003677	F:DNA binding
21	THAR02_00401	KKP07480.1	-1.26374	0.65356	11.9511	9.63265	tRNA ligase TRL1	2446	0	3	F:GO:0003972; F:GO:0005524; P:GO:0006388	F:RNA ligase (ATP) activity; F:ATP binding; P:tRNA splicing, via endonucleolytic cleavage and ligation	EC:6.5.1.3	RNA ligase (ATP)	IPR019039 (PFAM); IPR015966 (PFAM); IPR015965 (PFAM); G3DSA:3.40.50.300 (GENE3D); mobidb-lite (MOBIDB_LITE); PTHR32004 (PANTHER); IPR027417 (SUPERFAMILY)	F:GO:0003972; F:GO:0005524; P:GO:0006388	F:RNA ligase (ATP) activity; F:ATP binding; P:tRNA splicing, via endonucleolytic cleavage and ligation
21	THAR02_00588	KKP07264.1	-2.21069	0.0013632	63.8378	29.4133	hypothetical protein THAR02_00588	816	0	1	C:GO:0016021	C:integral component of membrane			no IPS match	no IPS match	no IPS match
21	THAR02_00590	KKP07266.1	-1.28774	0.68602	8.28334	6.55197	glycoside hydrolase family 76	1472	0	2	F:GO:0008496; P:GO:0016052	F:mannan endo-1,6-alpha-mannosidase activity; P:carbohydrate catabolic process	EC:3.2.1.101; EC:3.2.1.24	Mannan endo-1,6-alpha-mannosidase; Alpha-mannosidase	G3DSA:1.50.10.20 (GENE3D); IPR005198 (PFAM); IPR014480 (PIRSF); mobidb-lite (MOBIDB_LITE); IPR005198 (PANTHER); PTHR12145:SF19 (PANTHER); IPR008928 (SUPERFAMILY)	F:GO:0003824; F:GO:0008496; P:GO:0016052	F:catalytic activity; F:mannan endo-1,6-alpha-mannosidase activity; P:carbohydrate catabolic process
21	THAR02_00673	KKP07243.1	-1.36076	0.68138	5.76501	4.31534	C2H2 transcriptional regulator	3589	0	2	F:GO:0003676; F:GO:0046872	F:nucleic acid binding; F:metal ion binding			mobidb-lite (MOBIDB_LITE); mobidb-lite (MOBIDB_LITE); mobidb-lite (MOBIDB_LITE)	no GO terms	no GO terms
21	THAR02_00741	KKP07205.1	-1.18417	0.740287	12.9183	11.1119	26S proteasome regulatory subunit N2	3599	0	4	C:GO:0000502; F:GO:0005488; F:GO:0030234; P:GO:0042176	C:proteasome complex; F:binding; F:enzyme regulator activity; P:regulation of protein catabolic process			IPR002015 (PFAM); PF13646 (PFAM); IPR016642 (PIRSF); IPR011989 (G3DSA:1.25.10.GENE3D); mobidb-lite (MOBIDB_LITE); mobidb-lite (MOBIDB_LITE); IPR035266 (PTHR10943:PANTHER); PTHR10943 (PANTHER); IPR016024 (SUPERFAMILY)	C:GO:0000502; F:GO:0005488; F:GO:0030234; P:GO:0042176	C:proteasome complex; F:binding; F:enzyme regulator activity; P:regulation of protein catabolic process
21	THAR02_00889	KKP07010.1	-1.61206	0.00758239	106.231	67.1223	hypothetical protein THAR02_00889	1098	0						G3DSA:1.20.1600.10 (GENE3D); PTHR21974 (PANTHER)	no GO terms	no GO terms
21	THAR02_00949	KKP06969.1	-1.20613	0.563229	31.5059	26.6068	MFS permease	1862	0	3	C:GO:0016021; F:GO:0022857; P:GO:0055085	C:integral component of membrane; F:transmembrane transporter activity; P:transmembrane transport			IPR005828 (PFAM); G3DSA:1.20.1250.20 (GENE3D); PTHR23500 (PANTHER); IPR020846 (CDD); IPR036259 (SUPERFAMILY)	C:GO:0016021; F:GO:0022857; P:GO:0055085	C:integral component of membrane; F:transmembrane transporter activity; P:transmembrane transport
21	THAR02_00970	KKP06889.1	-1.08598	0.79898	40.3123	37.8104	BAR domain-containing	1346	4.74E-155	3	F:GO:0005515; C:GO:0005737; P:GO:0006897	F:protein binding; C:cytoplasm; P:endocytosis			IPR004148 (PFAM); IPR027267 (G3DSA:1.20.1270.GENE3D); mobidb-lite (MOBIDB_LITE); IPR028501 (PANTHER); IPR004148 (PROSITE_PROFILES); IPR027267 (SUPERFAMILY)	F:GO:0005515; C:GO:0005737; P:GO:0006897	F:protein binding; C:cytoplasm; P:endocytosis
21	THAR02_01138	KKP06753.1	-1.26435	0.734528	6.79359	5.47302	hypothetical protein THAR02_01138	3886	0						IPR012880 (PFAM); mobidb-lite (MOBIDB_LITE); PTHR14374 (PANTHER)	no GO terms	no GO terms
21	THAR02_01165	KKP06780.1	-1.27141	0.180079	101.181	81.0601	Zn2Cys6 transcriptional regulator	2261	0	8	F:GO:0001078; C:GO:0005634; C:GO:0005737; F:GO:0008270; P:GO:0035948; F:GO:0043565; P:GO:0061414; P:GO:0061415	F:transcriptional repressor activity, RNA polymerase II proximal promoter sequence-specific DNA binding; C:nucleus; C:cytoplasm; F:zinc ion binding; P:positive regulation of gluconeogenesis by positive regulation of transcription from RNA polymerase II promoter; F:sequence-specific DNA binding; P:positive regulation of transcription from RNA polymerase II promoter by a nonfermentable carbon source; P:negative regulation of transcription from RNA polymerase II promoter by a nonfermentable carbon source			G3DSA:3.30.450.20 (GENE3D); mobidb-lite (MOBIDB_LITE); mobidb-lite (MOBIDB_LITE); PTHR31986:SF10 (PANTHER); PTHR31986 (PANTHER)	no GO terms	no GO terms
21	THAR02_01271	KKP06674.1	-1.09209	0.844768	20.2011	18.8412	vesicle transporter SEC22	792	1.05E-139	2	C:GO:0016021; P:GO:0016192	C:integral component of membrane; P:vesicle-mediated transport			G3DSA:3.30.450.50 (GENE3D); IPR001388 (PFAM); G3DSA:1.20.5.110 (GENE3D); PTHR21136 (PANTHER); PTHR21136:SF69 (PANTHER); IPR001388 (PROSITE_PROFILES); cd15866 (CDD); SSF58038 (SUPERFAMILY)	C:GO:0016021; P:GO:0016192	C:integral component of membrane; P:vesicle-mediated transport
21	THAR02_01279	KKP06581.1	-1.24251	0.496555	32.0171	26.2468	CAMK CAMKL KIN1 kinase	3574	0	3	F:GO:0004672; F:GO:0005524; P:GO:0006468	F:protein kinase activity; F:ATP binding; P:protein phosphorylation			G3DSA:3.30.310.80 (GENE3D); IPR001772 (PFAM); G3DSA:1.10.510.10 (GENE3D); mobidb-lite (MOBIDB_LITE); mobidb-lite (MOBIDB_LITE); mobidb-lite (MOBIDB_LITE); PTHR24343 (PANTHER); PTHR24343:SF108 (PANTHER); IPR001772 (PROSITE_PROFILES); cd12121 (CDD); IPR011009 (SUPERFAMILY); IPR028375 (SUPERFAMILY)	no GO terms	no GO terms
21	THAR02_01314	KKP06616.1	-1.22068	0.37426	65.3051	54.4931	NADH-ubiquinone oxidoreductase 51 kDa mitochondrial	1575	0	1	F:GO:0051539	F:4 iron, 4 sulfur cluster binding			IPR019575 (SMART); IPR019575 (PFAM); IPR019554 (PFAM); IPR011538 (PFAM); PTHR11780 (PANTHER); PTHR11780:SF10 (PANTHER); IPR037225 (SUPERFAMILY); SSF142984 (SUPERFAMILY); IPR037207 (SUPERFAMILY)	F:GO:0051539	F:4 iron, 4 sulfur cluster binding
21	THAR02_01332	KKP06541.1	-1.3953	4.08639e-07	752.516	549.341	hypothetical protein THAR02_01332	1363	0						mobidb-lite (MOBIDB_LITE); mobidb-lite (MOBIDB_LITE); mobidb-lite (MOBIDB_LITE)	no GO terms	no GO terms
21	THAR02_01346	KKP06555.1	-1.43801	0.171245	46.499	32.9364	translation factor eIF2	3387	0	2	F:GO:0003924; F:GO:0005525	F:GTPase activity; F:GTP binding	EC:3.6.1.15	Nucleoside-triphosphate phosphatase	IPR000795 (PRINTS); IPR036925 (G3DSA:3.40.50.GENE3D); IPR000795 (PFAM); IPR005225 (TIGRFAM); IPR023115 (PFAM); IPR004161 (PFAM); G3DSA:2.40.30.10 (GENE3D); G3DSA:2.40.30.10 (GENE3D); G3DSA:3.40.50.300 (GENE3D); mobidb-lite (MOBIDB_LITE); PTHR43381:SF4 (PANTHER); IPR015760 (PANTHER); IPR000795 (PROSITE_PROFILES); cd03703 (CDD); cd01887 (CDD); IPR009000 (SUPERFAMILY); IPR027417 (SUPERFAMILY); IPR036925 (SUPERFAMILY)	F:GO:0003924; F:GO:0005525	F:GTPase activity; F:GTP binding
21	THAR02_01350	KKP06559.1	-1.51779	0.194873	32.1171	21.5536	Ca2+ transporter	1768	1.98E-157	2	C:GO:0016021; P:GO:0055085	C:integral component of membrane; P:transmembrane transport			IPR004837 (PFAM); mobidb-lite (MOBIDB_LITE); PTHR31503:SF14 (PANTHER); PTHR31503 (PANTHER)	C:GO:0016021; P:GO:0055085	C:integral component of membrane; P:transmembrane transport
21	THAR02_01497	KKP06349.1	-1.39825	0.000128786	424.916	309.538	hypothetical protein THAR02_01497	565	9.79E-80						IPR035439 (G3DSA:3.30.110.GENE3D); IPR002765 (PFAM); PTHR34068 (PANTHER); IPR035439 (SUPERFAMILY)	no GO terms	no GO terms
21	THAR02_01535	KKP06387.1	-1.21796	0.715707	11.2355	9.39627	hypothetical protein THAR02_01535	3106	0						IPR010730 (PFAM); PTHR33112 (PANTHER); PTHR33112:SF6 (PANTHER)	no GO terms	no GO terms
21	THAR02_01623	KKP06285.1	-1.24316	0.747593	7.13704	5.8477	minichromosome maintenance 4 (cell division control 54)	3175	0	6	F:GO:0003677; F:GO:0003678; F:GO:0005524; C:GO:0005657; P:GO:0006270; C:GO:0042555	F:DNA binding; F:DNA helicase activity; F:ATP binding; C:replication fork; P:DNA replication initiation; C:MCM complex	EC:3.6.1.15	Nucleoside-triphosphate phosphatase	IPR001208 (PRINTS); IPR008047 (PRINTS); IPR031327 (SMART); IPR033762 (PFAM); IPR001208 (PFAM); G3DSA:2.40.50.140 (GENE3D); G3DSA:1.10.8.300 (GENE3D); G3DSA:3.40.50.300 (GENE3D); PTHR11630 (PANTHER); IPR008047 (PTHR11630:PANTHER); IPR001208 (PROSITE_PROFILES); cd00009 (CDD); IPR012340 (SUPERFAMILY); IPR027417 (SUPERFAMILY)	F:GO:0003677; F:GO:0003678; F:GO:0005524; P:GO:0006270; C:GO:0042555	F:DNA binding; F:DNA helicase activity; F:ATP binding; P:DNA replication initiation; C:MCM complex
21	THAR02_01779	KKP06083.1	-1.36285	0.0696806	111.427	83.2796	translation initiation factor 3 subunit A	3452	0	2	F:GO:0005515; C:GO:0005852	F:protein binding; C:eukaryotic translation initiation factor 3 complex			SM00753 (SMART); IPR000717 (SMART); IPR036388 (G3DSA:1.10.10.GENE3D); IPR000717 (PFAM); mobidb-lite (MOBIDB_LITE); PTHR14005 (PANTHER); IPR027512 (HAMAP)	F:GO:0005515; C:GO:0005852	F:protein binding; C:eukaryotic translation initiation factor 3 complex
21	THAR02_01941	KKP05985.1	-1.45619	0.535634	8.93204	6.24779	filamentation Rhf1	3741	0	1	F:GO:0005515	F:protein binding			IPR011990 (G3DSA:1.25.40.GENE3D); IPR011990 (G3DSA:1.25.40.GENE3D); mobidb-lite (MOBIDB_LITE); PTHR23083 (PANTHER); PTHR23083 (PANTHER); PTHR23083:SF464 (PANTHER); PTHR23083:SF464 (PANTHER)	F:GO:0005515	F:protein binding
21	THAR02_01969	KKP05930.1	-1.48662	0.0652336	71.4904	48.9827	hypothetical protein A9Z42_0084280	2593	0	1	F:GO:0005524	F:ATP binding			IPR013126 (PFAM); G3DSA:3.30.420.40 (GENE3D); G3DSA:3.30.420.40 (GENE3D); PTHR19375:SF205 (PANTHER); PTHR19375 (PANTHER); cd10229 (CDD); SSF53067 (SUPERFAMILY); SSF53067 (SUPERFAMILY)	no GO terms	no GO terms
21	THAR02_02240	KKP05686.1	-1.2501	0.652712	13.2448	10.7918	hypothetical protein A0O28_0022120	949	3.37E-149	4	F:GO:0005506; F:GO:0016705; F:GO:0031418; P:GO:0055114	F:iron ion binding; F:oxidoreductase activity, acting on paired donors, with incorporation or reduction of molecular oxygen; F:L-ascorbic acid binding; P:oxidation-reduction process			G3DSA:2.60.120.620 (GENE3D); mobidb-lite (MOBIDB_LITE); PTHR10869 (PANTHER); PTHR10869:SF86 (PANTHER)	no GO terms	no GO terms
21	THAR02_02276	KKP05635.1	-1.18101	0.321215	119.729	103.262	hypothetical protein THAR02_02276	2575	0	4	C:GO:0000329; C:GO:0005783; C:GO:0005794; P:GO:0042149	C:fungal-type vacuole membrane; C:endoplasmic reticulum; C:Golgi apparatus; P:cellular response to glucose starvation			IPR013083 (G3DSA:3.30.40.GENE3D); mobidb-lite (MOBIDB_LITE); mobidb-lite (MOBIDB_LITE); mobidb-lite (MOBIDB_LITE); mobidb-lite (MOBIDB_LITE); PTHR31315 (PANTHER); PTHR31315:SF1 (PANTHER)	no GO terms	no GO terms
21	THAR02_02368	KKP05551.1	-1.35092	0.510954	15.4869	11.6769	hypothetical protein THAR02_02368	1286	0	1	F:GO:0005509	F:calcium ion binding			IPR002048 (SMART); G3DSA:1.10.238.10 (GENE3D); G3DSA:1.10.238.10 (GENE3D); G3DSA:1.10.238.10 (GENE3D); IPR002048 (PFAM); IPR002048 (PFAM); mobidb-lite (MOBIDB_LITE); PTHR10183:SF272 (PANTHER); PTHR10183:SF272 (PANTHER); PTHR10183 (PANTHER); IPR002048 (PROSITE_PROFILES); IPR002048 (PROSITE_PROFILES); IPR002048 (PROSITE_PROFILES); IPR002048 (PROSITE_PROFILES); cd16180 (CDD); IPR011992 (SUPERFAMILY)	F:GO:0005509	F:calcium ion binding
21	THAR02_02374	KKP05557.1	-1.69065	0.144786	26.692	16.0814	hypothetical protein THAR02_02374	1387	1.72E-168	1	C:GO:0016021	C:integral component of membrane			IPR021157 (G3DSA:1.20.5.GENE3D); mobidb-lite (MOBIDB_LITE); mobidb-lite (MOBIDB_LITE); mobidb-lite (MOBIDB_LITE)	no GO terms	no GO terms
21	THAR02_02419	KKP05459.1	-1.33604	0.359078	32.4658	24.7514	ARM repeat-containing	3102	0	2	P:GO:0006886; F:GO:0008536	P:intracellular protein transport; F:Ran GTPase binding			IPR011989 (G3DSA:1.25.10.GENE3D); PF13513 (PFAM); PTHR10527:SF1 (PANTHER); PTHR10527 (PANTHER); IPR021133 (PROSITE_PROFILES); IPR001494 (PROSITE_PROFILES); IPR016024 (SUPERFAMILY)	F:GO:0005488; P:GO:0006886; F:GO:0008536	F:binding; P:intracellular protein transport; F:Ran GTPase binding
21	THAR02_02423	KKP05463.1	-1.44774	0.472928	12.3538	8.69173	hypothetical protein THAR02_02423	4471	0	1	F:GO:0005524	F:ATP binding			IPR001841 (SMART); IPR001650 (SMART); PF13923 (PFAM); IPR013083 (G3DSA:3.30.40.GENE3D); IPR000330 (PFAM); IPR001650 (PFAM); G3DSA:3.40.50.300 (GENE3D); mobidb-lite (MOBIDB_LITE); mobidb-lite (MOBIDB_LITE); PTHR10799:SF798 (PANTHER); PTHR10799 (PANTHER); IPR001650 (PROSITE_PROFILES); IPR001841 (PROSITE_PROFILES); IPR001650 (CDD); SSF57850 (SUPERFAMILY); IPR027417 (SUPERFAMILY)	F:GO:0005524	F:ATP binding
21	THAR02_02424	KKP05464.1	-1.26538	0.439831	35.0032	28.1762	phosphodiesterase nucleotide pyrophosphatasetype 1	2415	0	2	F:GO:0003824; P:GO:0008152	F:catalytic activity; P:metabolic process			IPR002591 (PFAM); IPR017849 (G3DSA:3.40.720.GENE3D); mobidb-lite (MOBIDB_LITE); mobidb-lite (MOBIDB_LITE); PTHR10151 (PANTHER); PTHR10151:SF70 (PANTHER); cd16018 (CDD); IPR017850 (SUPERFAMILY)	F:GO:0003824; P:GO:0008152	F:catalytic activity; P:metabolic process
21	THAR02_02433	KKP05473.1	-1.10967	0.749616	35.8146	32.8745	glycoside hydrolase family 16	1507	0	2	F:GO:0004553; P:GO:0005975	F:hydrolase activity, hydrolyzing O-glycosyl compounds; P:carbohydrate metabolic process			IPR000757 (PFAM); G3DSA:2.60.120.200 (GENE3D); PTHR10963 (PANTHER); PTHR10963:SF28 (PANTHER); IPR000757 (PROSITE_PROFILES); IPR013320 (SUPERFAMILY)	F:GO:0004553; P:GO:0005975	F:hydrolase activity, hydrolyzing O-glycosyl compounds; P:carbohydrate metabolic process
21	THAR02_02438	KKP05478.1	-1.26955	0.388855	42.3371	33.9678	Phosphoserine phosphatase	1440	0	4	F:GO:0004647; P:GO:0006544; P:GO:0006564; P:GO:0006566	F:phosphoserine phosphatase activity; P:glycine metabolic process; P:L-serine biosynthetic process; P:threonine metabolic process	EC:3.1.3.3; EC:3.1.3.41	Phosphoserine phosphatase; 4-nitrophenylphosphatase	TIGR00338 (TIGRFAM); IPR023190 (G3DSA:1.10.150.GENE3D); PF12710 (PFAM); TIGR01488 (TIGRFAM); IPR023214 (G3DSA:3.40.50.GENE3D); mobidb-lite (MOBIDB_LITE); PTHR43344:SF2 (PANTHER); PTHR43344 (PANTHER); cd07500 (CDD); IPR036412 (SUPERFAMILY)	F:GO:0004647; P:GO:0006564	F:phosphoserine phosphatase activity; P:L-serine biosynthetic process
21	THAR02_02547	KKP05358.1	-1.18382	0.731133	13.9344	11.9894	hypothetical protein THAR02_02547	2560	0	1	F:GO:0005515	F:protein binding			IPR019734 (SMART); G3DSA:1.10.287.1110 (GENE3D); PF12895 (PFAM); IPR011990 (G3DSA:1.25.40.GENE3D); IPR011990 (G3DSA:1.25.40.GENE3D); PF13432 (PFAM); IPR019734 (PFAM); IPR001440 (PFAM); IPR011990 (G3DSA:1.25.40.GENE3D); IPR011990 (G3DSA:1.25.40.GENE3D); IPR011990 (G3DSA:1.25.40.GENE3D); IPR019734 (PFAM); mobidb-lite (MOBIDB_LITE); PTHR12558 (PANTHER); PTHR12558:SF13 (PANTHER); IPR013026 (PROSITE_PROFILES); IPR019734 (PROSITE_PROFILES); IPR019734 (PROSITE_PROFILES); IPR019734 (PROSITE_PROFILES); IPR013026 (PROSITE_PROFILES); IPR019734 (PROSITE_PROFILES); IPR019734 (PROSITE_PROFILES); IPR019734 (PROSITE_PROFILES); IPR019734 (PROSITE_PROFILES); IPR019734 (PROSITE_PROFILES); IPR011990 (SUPERFAMILY); IPR011990 (SUPERFAMILY)	F:GO:0005515	F:protein binding
21	THAR02_02616	KKP05285.1	-1.1927	0.431591	66.5029	56.7945	Sec14 cytosolic factor	1145	1.14E-114	3	F:GO:0005215; C:GO:0005622; P:GO:0006810	F:transporter activity; C:intracellular; P:transport			IPR001251 (SMART); IPR036865 (G3DSA:3.40.525.GENE3D); IPR001251 (PFAM); mobidb-lite (MOBIDB_LITE); PTHR23324:SF56 (PANTHER); PTHR23324 (PANTHER); IPR001251 (PROSITE_PROFILES); IPR001251 (CDD); IPR036865 (SUPERFAMILY)	no GO terms	no GO terms
21	THAR02_02725	KKP05130.1	-1.21135	0.342564	80.9289	68.0498	C2H2 transcriptional regulator	1890	0	1	F:GO:0003676	F:nucleic acid binding			IPR013087 (SMART); mobidb-lite (MOBIDB_LITE); mobidb-lite (MOBIDB_LITE); mobidb-lite (MOBIDB_LITE)	F:GO:0003676	F:nucleic acid binding
21	THAR02_02726	KKP05131.1	-1.2456	0.00771721	479.96	392.484	acetolactate synthase	2651	0	9	F:GO:0000287; F:GO:0003984; C:GO:0005948; P:GO:0009097; P:GO:0009098; P:GO:0009099; P:GO:0015940; F:GO:0030976; F:GO:0050660	F:magnesium ion binding; F:acetolactate synthase activity; C:acetolactate synthase complex; P:isoleucine biosynthetic process; P:leucine biosynthetic process; P:valine biosynthetic process; P:pantothenate biosynthetic process; F:thiamine pyrophosphate binding; F:flavin adenine dinucleotide binding	EC:2.2.1.6	Acetolactate synthase	IPR011766 (PFAM); G3DSA:3.40.50.970 (GENE3D); IPR012846 (TIGRFAM); IPR012000 (PFAM); IPR029035 (G3DSA:3.40.50.GENE3D); G3DSA:3.40.50.970 (GENE3D); IPR012001 (PFAM); PTHR18968:SF13 (PANTHER); PTHR18968 (PANTHER); cd07035 (CDD); cd02015 (CDD); IPR029061 (SUPERFAMILY); IPR029061 (SUPERFAMILY); IPR029035 (SUPERFAMILY)	F:GO:0000287; F:GO:0003824; F:GO:0003984; P:GO:0009082; F:GO:0030976; F:GO:0050660	F:magnesium ion binding; F:catalytic activity; F:acetolactate synthase activity; P:branched-chain amino acid biosynthetic process; F:thiamine pyrophosphate binding; F:flavin adenine dinucleotide binding
21	THAR02_02737	KKP05142.1	-1.4006	0.0517683	108.633	79.0031	GTP-binding rho2	946	7.17E-90	11	F:GO:0003924; F:GO:0005525; C:GO:0005634; C:GO:0005829; P:GO:0007264; C:GO:0030427; P:GO:0030950; C:GO:0032153; P:GO:0032949; C:GO:0051286; P:GO:0071963	F:GTPase activity; F:GTP binding; C:nucleus; C:cytosol; P:small GTPase mediated signal transduction; C:site of polarized growth; P:establishment or maintenance of actin cytoskeleton polarity; C:cell division site; P:regulation of alpha-glucan biosynthetic process; C:cell tip; P:establishment or maintenance of cell polarity regulating cell shape	EC:3.6.1.15	Nucleoside-triphosphate phosphatase	no IPS match	no IPS match	no IPS match
21	THAR02_02746	KKP05151.1	-1.3455	0.743587	3.93817	2.98131	hypothetical protein THAR02_02746	4647	0	4	F:GO:0000981; C:GO:0005634; P:GO:0006355; F:GO:0008270	F:RNA polymerase II transcription factor activity, sequence-specific DNA binding; C:nucleus; P:regulation of transcription, DNA-templated; F:zinc ion binding			IPR001138 (SMART); IPR036864 (G3DSA:4.10.240.GENE3D); IPR001138 (PFAM); mobidb-lite (MOBIDB_LITE); mobidb-lite (MOBIDB_LITE); mobidb-lite (MOBIDB_LITE); mobidb-lite (MOBIDB_LITE); mobidb-lite (MOBIDB_LITE); mobidb-lite (MOBIDB_LITE); mobidb-lite (MOBIDB_LITE); mobidb-lite (MOBIDB_LITE); PTHR42031 (PANTHER); IPR001138 (PROSITE_PROFILES); IPR001138 (CDD); IPR036864 (SUPERFAMILY)	F:GO:0000981; C:GO:0005634; P:GO:0006355; F:GO:0008270	F:RNA polymerase II transcription factor activity, sequence-specific DNA binding; C:nucleus; P:regulation of transcription, DNA-templated; F:zinc ion binding
21	THAR02_02807	KKP05096.1	-1.18008	0.471546	63.7228	55.0018	mannosyl-oligosaccharide alpha-1,2-mannosidase	3447	0	4	F:GO:0004571; F:GO:0005509; P:GO:0005975; C:GO:0016020	F:mannosyl-oligosaccharide 1,2-alpha-mannosidase activity; F:calcium ion binding; P:carbohydrate metabolic process; C:membrane	EC:3.2.1.113; EC:3.2.1.24	Mannosyl-oligosaccharide 1,2-alpha-mannosidase; Alpha-mannosidase	IPR001382 (PRINTS); IPR001382 (PFAM); G3DSA:1.50.10.10 (GENE3D); mobidb-lite (MOBIDB_LITE); mobidb-lite (MOBIDB_LITE); mobidb-lite (MOBIDB_LITE); mobidb-lite (MOBIDB_LITE); mobidb-lite (MOBIDB_LITE); PTHR11742:SF49 (PANTHER); PTHR11742:SF49 (PANTHER); PTHR11742:SF49 (PANTHER); PTHR11742 (PANTHER); PTHR11742 (PANTHER); PTHR11742 (PANTHER); IPR036026 (SUPERFAMILY)	F:GO:0004571; F:GO:0005509; C:GO:0016020	F:mannosyl-oligosaccharide 1,2-alpha-mannosidase activity; F:calcium ion binding; C:membrane
21	THAR02_02888	KKP05024.1	-1.45632	0.524607	9.41994	6.58849	histidine part of a two-component signal transduction contains PAS PAC domain	4649	0	4	F:GO:0000155; P:GO:0000160; C:GO:0009365; P:GO:0016310	F:phosphorelay sensor kinase activity; P:phosphorelay signal transduction system; C:protein histidine kinase complex; P:phosphorylation	EC:2.7.13.3	Histidine kinase	IPR004358 (PRINTS); IPR001789 (SMART); IPR003661 (SMART); IPR003594 (SMART); IPR036890 (G3DSA:3.30.565.GENE3D); IPR029016 (G3DSA:3.30.450.GENE3D); IPR000014 (PFAM); IPR003594 (PFAM); G3DSA:3.30.450.20 (GENE3D); G3DSA:3.40.50.2300 (GENE3D); IPR001789 (PFAM); IPR000014 (TIGRFAM); G3DSA:1.10.287.130 (GENE3D); IPR003661 (PFAM); G3DSA:3.30.450.20 (GENE3D); mobidb-lite (MOBIDB_LITE); mobidb-lite (MOBIDB_LITE); mobidb-lite (MOBIDB_LITE); mobidb-lite (MOBIDB_LITE); PTHR43719:SF23 (PANTHER); PTHR43719 (PANTHER); IPR000014 (PROSITE_PROFILES); IPR001789 (PROSITE_PROFILES); IPR005467 (PROSITE_PROFILES); IPR000700 (PROSITE_PROFILES); IPR003661 (CDD); IPR003594 (CDD); IPR000014 (CDD); IPR001789 (CDD); IPR036890 (SUPERFAMILY); IPR036097 (SUPERFAMILY); IPR011006 (SUPERFAMILY); IPR035965 (SUPERFAMILY)	F:GO:0000155; P:GO:0000160; P:GO:0007165; P:GO:0016310; F:GO:0016772	F:phosphorelay sensor kinase activity; P:phosphorelay signal transduction system; P:signal transduction; P:phosphorylation; F:transferase activity, transferring phosphorus-containing groups
21	THAR02_03075	KKP04817.1	-1.19964	0.835417	4.33049	3.67688	hypothetical protein THAR02_03075	1068	4.98E-40						mobidb-lite (MOBIDB_LITE)	no GO terms	no GO terms
21	THAR02_03316	KKP04556.1	-1.29999	0.259956	59.7149	46.7881	PDI related Eps1	2252	0	1	P:GO:0045454	P:cell redox homeostasis			PR00421 (PRINTS); G3DSA:3.40.30.10 (GENE3D); G3DSA:3.40.30.10 (GENE3D); G3DSA:3.40.30.10 (GENE3D); G3DSA:3.40.30.10 (GENE3D); IPR013766 (PFAM); mobidb-lite (MOBIDB_LITE); PTHR18929:SF135 (PANTHER); PTHR18929 (PANTHER); IPR013766 (PROSITE_PROFILES); cd02961 (CDD); cd02961 (CDD); IPR036249 (SUPERFAMILY); IPR036249 (SUPERFAMILY); IPR036249 (SUPERFAMILY)	P:GO:0045454	P:cell redox homeostasis
21	THAR02_03363	KKP04537.1	-1.22105	0.702194	12.0556	10.0566	hypothetical protein THAR02_03363	2724	0						mobidb-lite (MOBIDB_LITE)	no GO terms	no GO terms
21	THAR02_03515	KKP04373.1	-1.24085	0.326343	67.5754	55.4706	glycyl-tRNA synthetase	4469	0	7	F:GO:0004820; F:GO:0005524; P:GO:0006426; P:GO:0006544; P:GO:0006563; P:GO:0006566; C:GO:0009345	F:glycine-tRNA ligase activity; F:ATP binding; P:glycyl-tRNA aminoacylation; P:glycine metabolic process; P:L-serine metabolic process; P:threonine metabolic process; C:glycine-tRNA ligase complex	EC:6.1.1.14	Glycine--tRNA ligase	IPR002315 (PRINTS); IPR002314 (PFAM); G3DSA:3.30.930.10 (GENE3D); IPR002315 (TIGRFAM); PTHR10745:SF0 (PANTHER); IPR027031 (PANTHER); IPR006195 (PROSITE_PROFILES); IPR033731 (CDD); SSF55681 (SUPERFAMILY)	F:GO:0000166; F:GO:0004812; F:GO:0004820; F:GO:0005524; C:GO:0005737; P:GO:0006418; P:GO:0006426	F:nucleotide binding; F:aminoacyl-tRNA ligase activity; F:glycine-tRNA ligase activity; F:ATP binding; C:cytoplasm; P:tRNA aminoacylation for protein translation; P:glycyl-tRNA aminoacylation
21	THAR02_03766	KKP04107.1	-1.52938	0.00330771	159.448	106.193	hypothetical protein THAR02_03766	2001	0						G3DSA:1.20.1170.10 (GENE3D); mobidb-lite (MOBIDB_LITE); mobidb-lite (MOBIDB_LITE); mobidb-lite (MOBIDB_LITE); mobidb-lite (MOBIDB_LITE); mobidb-lite (MOBIDB_LITE); PTHR38120 (PANTHER)	no GO terms	no GO terms
21	THAR02_03794	KKP04068.1	-1.20017	0.343507	89.5564	76.0063	hypothetical protein THAR02_03794	1340	0	1	C:GO:0016021	C:integral component of membrane			IPR018571 (PFAM); G3DSA:1.20.5.510 (GENE3D); mobidb-lite (MOBIDB_LITE); mobidb-lite (MOBIDB_LITE)	no GO terms	no GO terms
21	THAR02_03867	KKP04016.1	-1.28418	0.647409	10.8415	8.5992	hypothetical protein THAR02_03867	2729	0						mobidb-lite (MOBIDB_LITE); mobidb-lite (MOBIDB_LITE); mobidb-lite (MOBIDB_LITE)	no GO terms	no GO terms
21	THAR02_03887	KKP04036.1	-1.21406	0.718684	11.3769	9.54506	hypothetical protein THAR02_03887	2373	0	2	F:GO:0005515; P:GO:0006886	F:protein binding; P:intracellular protein transport			IPR005043 (PFAM); IPR011989 (G3DSA:1.25.10.GENE3D); IPR013713 (PFAM); PTHR10997 (PANTHER); PTHR10997:SF8 (PANTHER); IPR016024 (SUPERFAMILY)	F:GO:0005488; F:GO:0005515; P:GO:0006886	F:binding; F:protein binding; P:intracellular protein transport
21	THAR02_03948	KKP03966.1	-1.56054	0.481433	8.40403	5.48539	DNA replication licensing factor mcm2	2749	0	7	F:GO:0003677; F:GO:0003678; F:GO:0005524; C:GO:0005634; C:GO:0005657; P:GO:0006270; C:GO:0042555	F:DNA binding; F:DNA helicase activity; F:ATP binding; C:nucleus; C:replication fork; P:DNA replication initiation; C:MCM complex	EC:3.6.1.15	Nucleoside-triphosphate phosphatase	IPR001208 (PRINTS); IPR008045 (PRINTS); IPR031327 (SMART); IPR033762 (PFAM); IPR027925 (PFAM); G3DSA:3.30.1640.10 (GENE3D); G3DSA:3.40.50.300 (GENE3D); IPR008045 (PFAM); IPR001208 (PFAM); G3DSA:2.40.50.140 (GENE3D); mobidb-lite (MOBIDB_LITE); IPR008045 (PTHR11630:PANTHER); PTHR11630 (PANTHER); IPR001208 (PROSITE_PROFILES); cd00009 (CDD); IPR027417 (SUPERFAMILY); IPR012340 (SUPERFAMILY)	F:GO:0003677; F:GO:0003678; F:GO:0005524; C:GO:0005634; P:GO:0006270; C:GO:0042555	F:DNA binding; F:DNA helicase activity; F:ATP binding; C:nucleus; P:DNA replication initiation; C:MCM complex
21	THAR02_03977	KKP03940.1	-1.2721	0.177276	102.026	81.6932	hypothetical protein THAR02_03977	3271	0						mobidb-lite (MOBIDB_LITE); mobidb-lite (MOBIDB_LITE); PTHR22949 (PANTHER)	no GO terms	no GO terms
21	THAR02_03989	KKP03901.1	-1.31199	0.566655	14.4181	11.1936	cation transporting ATPase	3946	0	2	F:GO:0000166; C:GO:0016021	F:nucleotide binding; C:integral component of membrane			PR00119 (PRINTS); IPR001757 (PRINTS); G3DSA:2.70.150.10 (GENE3D); IPR001757 (TIGRFAM); PF00122 (PFAM); PF13246 (PFAM); IPR023299 (G3DSA:3.40.1110.GENE3D); IPR004014 (PFAM); IPR023214 (G3DSA:3.40.50.GENE3D); PF08282 (PFAM),SFLDG00002 (SFLD),SFLDF00027 (SFLD); PTHR24093 (PANTHER); PTHR24093:SF346 (PANTHER); IPR008250 (SUPERFAMILY); IPR023298 (SUPERFAMILY); IPR036412 (SUPERFAMILY); IPR023299 (SUPERFAMILY)	F:GO:0000166; C:GO:0016021	F:nucleotide binding; C:integral component of membrane
21	THAR02_04058	KKP03846.1	-1.24865	0.502556	29.7209	24.2446	1-phosphatidylinositol phosphodiesterase	1437	0	2	P:GO:0006629; F:GO:0008081	P:lipid metabolic process; F:phosphoric diester hydrolase activity			IPR000909 (SMART); IPR000909 (PFAM); IPR017946 (G3DSA:3.20.20.GENE3D); PTHR13593:SF43 (PANTHER); PTHR13593 (PANTHER); IPR000909 (PROSITE_PROFILES); cd08586 (CDD); IPR017946 (SUPERFAMILY)	P:GO:0006629; F:GO:0008081	P:lipid metabolic process; F:phosphoric diester hydrolase activity
21	THAR02_04106	KKP03776.1	-1.30854	0.353981	38.4741	29.9486	hypothetical protein THAR02_04106	2506	0	1	P:GO:0006397	P:mRNA processing			IPR002483 (SMART); IPR002483 (PFAM); G3DSA:1.20.1390.10 (GENE3D); G3DSA:3.30.70.330 (GENE3D); mobidb-lite (MOBIDB_LITE); mobidb-lite (MOBIDB_LITE); mobidb-lite (MOBIDB_LITE); mobidb-lite (MOBIDB_LITE); PTHR18806:SF4 (PANTHER); PTHR18806 (PANTHER); IPR002483 (PROSITE_PROFILES)	P:GO:0006397	P:mRNA processing
21	THAR02_04113	KKP03783.1	-1.3785	0.319229	31.2973	23.1256	coatomer subunit beta	2865	0	5	F:GO:0005198; F:GO:0005515; P:GO:0006886; P:GO:0016192; C:GO:0030117	F:structural molecule activity; F:protein binding; P:intracellular protein transport; P:vesicle-mediated transport; C:membrane coat			IPR020472 (PRINTS); IPR001680 (SMART); G3DSA:1.10.10.670 (GENE3D); IPR006692 (PFAM); IPR001680 (PFAM); IPR015943 (G3DSA:2.130.10.GENE3D); PTHR19876 (PANTHER); PTHR19876:SF2 (PANTHER); IPR017986 (PROSITE_PROFILES); IPR001680 (PROSITE_PROFILES); IPR001680 (PROSITE_PROFILES); IPR001680 (PROSITE_PROFILES); IPR001680 (PROSITE_PROFILES); cd00200 (CDD); IPR036322 (SUPERFAMILY); IPR011044 (SUPERFAMILY)	F:GO:0005198; F:GO:0005515; P:GO:0006886; P:GO:0016192; C:GO:0030117	F:structural molecule activity; F:protein binding; P:intracellular protein transport; P:vesicle-mediated transport; C:membrane coat
21	THAR02_04191	KKP03739.1	-1.36134	0.329883	32.377	24.2251	dynein light intermediate chain (DLIC)	1870	0	4	F:GO:0003777; C:GO:0005868; C:GO:0005874; P:GO:0007018	F:microtubule motor activity; C:cytoplasmic dynein complex; C:microtubule; P:microtubule-based movement	EC:3.6.1.15	Nucleoside-triphosphate phosphatase	IPR022780 (PFAM); mobidb-lite (MOBIDB_LITE); PTHR12688:SF0 (PANTHER); IPR008467 (PANTHER)	F:GO:0003777; C:GO:0005868; P:GO:0007018	F:microtubule motor activity; C:cytoplasmic dynein complex; P:microtubule-based movement
21	THAR02_04192	KKP03676.1	-1.1935	0.734798	12.2373	10.4437	far upstream element-binding 2	1868	0	1	F:GO:0003723	F:RNA binding			IPR004087 (SMART); IPR004088 (PFAM); IPR036612 (G3DSA:3.30.1370.GENE3D); IPR036612 (G3DSA:3.30.1370.GENE3D); mobidb-lite (MOBIDB_LITE); mobidb-lite (MOBIDB_LITE); mobidb-lite (MOBIDB_LITE); PTHR10288:SF145 (PANTHER); PTHR10288 (PANTHER); PTHR10288 (PANTHER); PS50084 (PROSITE_PROFILES); PS50084 (PROSITE_PROFILES); PS50084 (PROSITE_PROFILES); cd00105 (CDD); cd00105 (CDD); cd00105 (CDD); IPR036612 (SUPERFAMILY); IPR036612 (SUPERFAMILY); IPR036612 (SUPERFAMILY)	F:GO:0003676; F:GO:0003723	F:nucleic acid binding; F:RNA binding
21	THAR02_04202	KKP03686.1	-1.21869	0.581286	25.5991	21.3958	calcium dependent mitochondrial carrier	2825	0	1	P:GO:0055085	P:transmembrane transport			IPR002067 (PRINTS); IPR023395 (G3DSA:1.50.40.GENE3D); IPR018108 (PFAM); mobidb-lite (MOBIDB_LITE); mobidb-lite (MOBIDB_LITE); PTHR24089:SF57 (PANTHER); PTHR24089 (PANTHER); IPR023395 (SUPERFAMILY)	P:GO:0055085	P:transmembrane transport
21	THAR02_04231	KKP03656.1	-1.41076	0.283783	31.6646	22.8621	chitin synthase activator	2931	0	1	F:GO:0005515	F:protein binding			IPR006597 (SMART); IPR006597 (PFAM); G3DSA:2.60.40.1180 (GENE3D); mobidb-lite (MOBIDB_LITE); mobidb-lite (MOBIDB_LITE); PTHR11102 (PANTHER); IPR013026 (PROSITE_PROFILES); IPR019734 (PROSITE_PROFILES); SSF81901 (SUPERFAMILY); SSF81901 (SUPERFAMILY)	F:GO:0005515	F:protein binding
21	THAR02_04235	KKP03660.1	-1.25415	0.329451	60.3883	49.0455	hypothetical protein THAR02_04235	2206	0	1	F:GO:0005515	F:protein binding			IPR011990 (G3DSA:1.25.40.GENE3D); mobidb-lite (MOBIDB_LITE); mobidb-lite (MOBIDB_LITE); mobidb-lite (MOBIDB_LITE)	F:GO:0005515	F:protein binding
21	THAR02_04252	KKP03622.1	-1.20748	0.263974	116.164	97.9911	guanine nucleotide-binding alpha-1 subunit	1275	0	7	F:GO:0001664; F:GO:0003924; F:GO:0004871; F:GO:0005525; C:GO:0005834; P:GO:0007186; F:GO:0031683	F:G-protein coupled receptor binding; F:GTPase activity; F:signal transducer activity; F:GTP binding; C:heterotrimeric G-protein complex; P:G-protein coupled receptor signaling pathway; F:G-protein beta/gamma-subunit complex binding	EC:3.6.1.15	Nucleoside-triphosphate phosphatase	IPR002975 (PRINTS); IPR001019 (PRINTS); IPR001019 (SMART); IPR001019 (PFAM); G3DSA:3.40.50.300 (GENE3D); PTHR10218:SF241 (PANTHER); IPR001019 (PANTHER); IPR001019 (CDD); IPR011025 (SUPERFAMILY); IPR027417 (SUPERFAMILY)	F:GO:0001664; F:GO:0003924; F:GO:0004871; F:GO:0005525; C:GO:0005834; P:GO:0007165; P:GO:0007186; F:GO:0019001; F:GO:0031683	F:G-protein coupled receptor binding; F:GTPase activity; F:signal transducer activity; F:GTP binding; C:heterotrimeric G-protein complex; P:signal transduction; P:G-protein coupled receptor signaling pathway; F:guanyl nucleotide binding; F:G-protein beta/gamma-subunit complex binding
21	THAR02_04288	KKP03604.1	-1.33675	0.566134	12.6611	9.64755	hypothetical protein THAR02_04288	2973	0	1	F:GO:0005515	F:protein binding			IPR000595 (SMART); IPR006553 (SMART); IPR001810 (PFAM); IPR032675 (G3DSA:3.80.10.GENE3D); G3DSA:1.20.1280.50 (GENE3D); IPR014710 (G3DSA:2.60.120.GENE3D); PF16643 (PFAM); IPR001611 (PFAM); IPR014710 (G3DSA:2.60.120.GENE3D); IPR000595 (PFAM); mobidb-lite (MOBIDB_LITE); mobidb-lite (MOBIDB_LITE); mobidb-lite (MOBIDB_LITE); mobidb-lite (MOBIDB_LITE); PTHR44001 (PANTHER); PTHR44001:SF2 (PANTHER); IPR001810 (PROSITE_PROFILES); IPR000595 (PROSITE_PROFILES); IPR000595 (CDD); IPR000595 (CDD); IPR036047 (SUPERFAMILY); SSF52047 (SUPERFAMILY); IPR018490 (SUPERFAMILY); IPR018490 (SUPERFAMILY)	F:GO:0005515	F:protein binding
21	THAR02_04292	KKP03608.1	-1.31512	0.673507	7.66155	5.934	hypothetical protein THAR02_04292	2250	0	4	F:GO:0000981; C:GO:0005634; P:GO:0006355; F:GO:0008270	F:RNA polymerase II transcription factor activity, sequence-specific DNA binding; C:nucleus; P:regulation of transcription, DNA-templated; F:zinc ion binding			IPR001138 (SMART); IPR036864 (G3DSA:4.10.240.GENE3D); IPR001138 (PFAM); mobidb-lite (MOBIDB_LITE); mobidb-lite (MOBIDB_LITE); mobidb-lite (MOBIDB_LITE); PTHR31944 (PANTHER); PTHR31944:SF90 (PANTHER); IPR001138 (PROSITE_PROFILES); IPR001138 (CDD); cd12148 (CDD); IPR036864 (SUPERFAMILY)	F:GO:0000981; C:GO:0005634; P:GO:0006355; F:GO:0008270	F:RNA polymerase II transcription factor activity, sequence-specific DNA binding; C:nucleus; P:regulation of transcription, DNA-templated; F:zinc ion binding
21	THAR02_04332	KKP03589.1	-1.45309	0.348726	20.664	14.485	P-type ATPase with aminophospholipid translocase neo1	3867	0	6	F:GO:0000287; F:GO:0004012; F:GO:0005524; P:GO:0006812; P:GO:0015917; C:GO:0016021	F:magnesium ion binding; F:phospholipid-translocating ATPase activity; F:ATP binding; P:cation transport; P:aminophospholipid transport; C:integral component of membrane	EC:3.6.1.3; EC:3.6.3.1; EC:3.6.1.15	Adenosinetriphosphatase; Phospholipid-translocating ATPase; Nucleoside-triphosphate phosphatase	IPR001757 (TIGRFAM); PF00702 (PFAM); IPR032630 (PFAM); IPR023299 (G3DSA:3.40.1110.GENE3D); G3DSA:2.70.150.10 (GENE3D); IPR032631 (PFAM); IPR006539 (TIGRFAM); IPR023214 (G3DSA:3.40.50.GENE3D); mobidb-lite (MOBIDB_LITE); mobidb-lite (MOBIDB_LITE); mobidb-lite (MOBIDB_LITE); mobidb-lite (MOBIDB_LITE); IPR006539 (PANTHER); PTHR24092:SF5 (PANTHER); IPR006539 (PANTHER); IPR008250 (SUPERFAMILY); IPR036412 (SUPERFAMILY); IPR023298 (SUPERFAMILY); IPR023299 (SUPERFAMILY)	F:GO:0000166; F:GO:0000287; F:GO:0004012; F:GO:0005524; P:GO:0015914; C:GO:0016021	F:nucleotide binding; F:magnesium ion binding; F:phospholipid-translocating ATPase activity; F:ATP binding; P:phospholipid transport; C:integral component of membrane
21	THAR02_04442	KKP03463.1	-1.31942	0.587091	12.4293	9.59527	hypothetical protein THAR02_04442	2724	0	1	C:GO:0005815	C:microtubule organizing center			mobidb-lite (MOBIDB_LITE); mobidb-lite (MOBIDB_LITE); mobidb-lite (MOBIDB_LITE)	no GO terms	no GO terms
21	THAR02_04546	KKP03344.1	-1.43731	0.138488	54.6539	38.7317	glucosamine-fructose-6-phosphate aminotransferase	2499	0	2	F:GO:0097367; P:GO:1901135	F:carbohydrate derivative binding; P:carbohydrate derivative metabolic process			IPR017932 (PFAM); IPR029055 (G3DSA:3.60.20.GENE3D); G3DSA:3.40.50.10490 (GENE3D); IPR001347 (PFAM); G3DSA:3.40.50.10490 (GENE3D); PTHR10937:SF2 (PANTHER); PTHR10937:SF2 (PANTHER); PTHR10937 (PANTHER); IPR001347 (PROSITE_PROFILES); IPR017932 (PROSITE_PROFILES); IPR001347 (PROSITE_PROFILES); IPR035466 (CDD); IPR035490 (CDD); SSF53697 (SUPERFAMILY); IPR029055 (SUPERFAMILY)	F:GO:0097367; P:GO:1901135	F:carbohydrate derivative binding; P:carbohydrate derivative metabolic process
21	THAR02_04599	KKP03307.1	-1.19651	0.593399	29.4968	25.1105	choline kinase	2601	0	1	F:GO:0016773	F:phosphotransferase activity, alcohol group as acceptor			G3DSA:3.90.1200.10 (GENE3D); IPR007521 (PFAM); G3DSA:3.30.200.20 (GENE3D); PF01633 (PFAM); mobidb-lite (MOBIDB_LITE); mobidb-lite (MOBIDB_LITE); PTHR22603:SF67 (PANTHER); PTHR22603 (PANTHER); IPR011009 (SUPERFAMILY)	F:GO:0016773	F:phosphotransferase activity, alcohol group as acceptor
21	THAR02_04612	KKP03279.1	-1.25722	0.661946	11.8733	9.61958	ADP-ribosylation factor like 1	725	4.10E-142	3	F:GO:0005525; C:GO:0005622; P:GO:0007264	F:GTP binding; C:intracellular; P:small GTPase mediated signal transduction			IPR006689 (PRINTS); SM00177 (SMART); IPR006689 (PFAM); G3DSA:3.40.50.300 (GENE3D); PTHR11711:SF19 (PANTHER); PTHR11711 (PANTHER); IPR024156 (PROSITE_PROFILES); IPR027417 (SUPERFAMILY)	F:GO:0005525; C:GO:0005622; P:GO:0007264	F:GTP binding; C:intracellular; P:small GTPase mediated signal transduction
21	THAR02_04668	KKP03239.1	-1.29871	0.25648	61.0545	47.885	chitin synthase 4	3710	0	1	F:GO:0016758	F:transferase activity, transferring hexosyl groups			IPR029044 (G3DSA:3.90.550.GENE3D); PF03142 (PFAM); mobidb-lite (MOBIDB_LITE); mobidb-lite (MOBIDB_LITE); IPR004835 (PANTHER); PTHR22914:SF10 (PANTHER); cd04190 (CDD); IPR029044 (SUPERFAMILY)	F:GO:0016758	F:transferase activity, transferring hexosyl groups
21	THAR02_04727	KKP03157.1	-1.25522	0.648603	13.0851	10.6183	phosphatidate cytidylyltransferase	2716	0	6	F:GO:0004168; C:GO:0005789; P:GO:0006486; C:GO:0016021; P:GO:0016310; F:GO:0016779	F:dolichol kinase activity; C:endoplasmic reticulum membrane; P:protein glycosylation; C:integral component of membrane; P:phosphorylation; F:nucleotidyltransferase activity	EC:2.7.1.108	Dolichol kinase	mobidb-lite (MOBIDB_LITE); IPR032974 (PANTHER)	no GO terms	no GO terms
21	THAR02_04728	KKP03158.1	-1.46148	0.059232	81.3414	56.6907	hypothetical protein THAR02_04728	1755	9.82E-105	1	C:GO:0016021	C:integral component of membrane			mobidb-lite (MOBIDB_LITE)	no GO terms	no GO terms
21	THAR02_05061	KKP02831.1	-1.18628	0.717891	15.0032	12.8822	hypothetical protein THAR02_05061	795	0						IPR005645 (PFAM); IPR029058 (G3DSA:3.40.50.GENE3D); PTHR22778 (PANTHER); PTHR22778:SF17 (PANTHER); IPR029058 (SUPERFAMILY)	no GO terms	no GO terms
21	THAR02_05299	KKP02611.1	-1.54642	0.116727	43.3476	28.5517	hypothetical protein THAR02_05299	3719	0	3	C:GO:0005829; C:GO:0032153; C:GO:0051286	C:cytosol; C:cell division site; C:cell tip			mobidb-lite (MOBIDB_LITE)	no GO terms	no GO terms
21	THAR02_05312	KKP02580.1	-1.14779	0.861912	5.56836	4.94151	hypothetical protein THAR02_05312	4749	0	5	F:GO:0000981; F:GO:0005524; C:GO:0005634; P:GO:0006357; F:GO:0008270	F:RNA polymerase II transcription factor activity, sequence-specific DNA binding; F:ATP binding; C:nucleus; P:regulation of transcription by RNA polymerase II; F:zinc ion binding			IPR021858 (PFAM)	no GO terms	no GO terms
21	THAR02_05318	KKP02586.1	-1.58373	0.499383	7.28576	4.68586	hypothetical protein THAR02_05318	2199	0						mobidb-lite (MOBIDB_LITE); mobidb-lite (MOBIDB_LITE)	no GO terms	no GO terms
21	THAR02_05344	KKP02531.1	-1.35693	0.474362	17.8215	13.3777	FAD binding domain-containing	2245	9.25E-76	1	F:GO:0071949	F:FAD binding			PR00420 (PRINTS); IPR002938 (PFAM); IPR036188 (G3DSA:3.50.50.GENE3D); PTHR13789:SF258 (PANTHER); PTHR13789 (PANTHER); IPR036188 (SUPERFAMILY)	F:GO:0071949	F:FAD binding
21	THAR02_05361	KKP02548.1	-1.31303	0.417847	28.6579	22.2313	hypothetical protein THAR02_05361	1854	0						mobidb-lite (MOBIDB_LITE); PTHR36223:SF1 (PANTHER); PTHR36223 (PANTHER)	no GO terms	no GO terms
21	THAR02_05409	KKP02500.1	-1.40032	0.200636	47.0821	34.247	hypothetical protein A0O28_0068480	2241	4.95E-153	7	F:GO:0000166; P:GO:0001731; C:GO:0005829; F:GO:0033592; F:GO:0034057; F:GO:0043024; P:GO:0097010	F:nucleotide binding; P:formation of translation preinitiation complex; C:cytosol; F:RNA strand annealing activity; F:RNA strand-exchange activity; F:ribosomal small subunit binding; P:eukaryotic translation initiation factor 4F complex assembly			G3DSA:1.20.1000.10 (GENE3D); mobidb-lite (MOBIDB_LITE); PTHR23236:SF11 (PANTHER); PTHR23236 (PANTHER); PTHR23236 (PANTHER)	no GO terms	no GO terms
21	THAR02_05413	KKP02458.1	-1.34238	0.12592	87.544	66.4272	transcription factor steA	2140	0	5	F:GO:0003700; C:GO:0005634; C:GO:0005667; P:GO:0006355; P:GO:0006355	F:DNA binding transcription factor activity; C:nucleus; C:transcription factor complex; P:regulation of transcription, DNA-templated; P:regulation of transcription, DNA-templated			IPR003120 (SMART); IPR003120 (PFAM); mobidb-lite (MOBIDB_LITE); mobidb-lite (MOBIDB_LITE); PTHR14596:SF46 (PANTHER); PTHR14596 (PANTHER); IPR003120 (PRODOM)	F:GO:0003700; C:GO:0005634; P:GO:0006355	F:DNA binding transcription factor activity; C:nucleus; P:regulation of transcription, DNA-templated
21	THAR02_05707	KKP02200.1	-1.36507	0.516032	14.1387	10.5499	drug resistance	1742	0	2	C:GO:0016021; P:GO:0055085	C:integral component of membrane; P:transmembrane transport			G3DSA:1.20.1250.20 (GENE3D); G3DSA:1.20.1250.20 (GENE3D); IPR011701 (PFAM); mobidb-lite (MOBIDB_LITE); PTHR42718 (PANTHER); PTHR42718:SF1 (PANTHER); IPR020846 (PROSITE_PROFILES); IPR020846 (CDD); IPR036259 (SUPERFAMILY)	C:GO:0016021; P:GO:0055085	C:integral component of membrane; P:transmembrane transport
21	THAR02_05731	KKP02145.1	-1.28065	0.250871	69.8824	55.5818	hypothetical protein CI102_13446	2583	0						mobidb-lite (MOBIDB_LITE); mobidb-lite (MOBIDB_LITE)	no GO terms	no GO terms
21	THAR02_05775	KKP02097.1	-1.35044	0.474936	18.3378	13.8314	cellular morphogenesis	3759	0	1	F:GO:0005515	F:protein binding			IPR024982 (PFAM); IPR015915 (G3DSA:2.120.10.GENE3D); IPR015915 (G3DSA:2.120.10.GENE3D); mobidb-lite (MOBIDB_LITE); PTHR31778 (PANTHER); IPR011043 (SUPERFAMILY); IPR015915 (SUPERFAMILY)	F:GO:0005515	F:protein binding
21	THAR02_05921	KKP01994.1	-1.37211	0.136916	71.8047	53.3038	RNA recognition domain-containing	1352	9.37E-73	1	F:GO:0003676	F:nucleic acid binding			IPR000504 (SMART); G3DSA:3.30.70.330 (GENE3D); IPR000504 (PFAM); PTHR15241 (PANTHER); PTHR15241:SF14 (PANTHER); IPR000504 (PROSITE_PROFILES); cd12382 (CDD); IPR035979 (SUPERFAMILY)	F:GO:0003676	F:nucleic acid binding
21	THAR02_05928	KKP01951.1	-1.27052	0.476471	28.7158	23.0215	hypothetical protein THAR02_05928	2429	5.51E-106						mobidb-lite (MOBIDB_LITE); mobidb-lite (MOBIDB_LITE)	no GO terms	no GO terms
21	THAR02_06045	KKP01833.1	-1.18229	0.570694	38.5775	33.2356	U1 small nuclear ribonucleo	1605	1.01E-68	4	F:GO:0000166; F:GO:0003676; C:GO:0019013; C:GO:1990904	F:nucleotide binding; F:nucleic acid binding; C:viral nucleocapsid; C:ribonucleoprotein complex			mobidb-lite (MOBIDB_LITE); PTHR13952:SF5 (PANTHER); PTHR13952 (PANTHER)	no GO terms	no GO terms
21	THAR02_06122	KKP01783.1	-1.25145	0.549804	23.1628	18.8527	Amino acid transporter	1798	0	3	P:GO:0003333; F:GO:0015171; C:GO:0016020	P:amino acid transmembrane transport; F:amino acid transmembrane transporter activity; C:membrane			IPR002293 (PIRSF); IPR004841 (PFAM); PTHR43341:SF6 (PANTHER); PTHR43341 (PANTHER)	P:GO:0003333; P:GO:0006810; F:GO:0015171; C:GO:0016020; P:GO:0055085	P:amino acid transmembrane transport; P:transport; F:amino acid transmembrane transporter activity; C:membrane; P:transmembrane transport
21	THAR02_06134	KKP01755.1	-1.22946	0.630451	17.7815	14.7315	hypothetical protein THAR02_06134	2092	0	1	C:GO:0016021	C:integral component of membrane			IPR021858 (PFAM)	no GO terms	no GO terms
21	THAR02_06146	KKP01767.1	-1.17707	0.66422	23.9606	20.7343	Zn2Cys6 transcriptional regulator	2803	0	4	F:GO:0003677; C:GO:0005634; P:GO:0006351; F:GO:0008270	F:DNA binding; C:nucleus; P:transcription, DNA-templated; F:zinc ion binding			IPR007219 (PFAM); mobidb-lite (MOBIDB_LITE); PTHR31313 (PANTHER); PTHR31313 (PANTHER); PTHR31313:SF4 (PANTHER); PTHR31313:SF4 (PANTHER); PD016347 (PRODOM); cd12148 (CDD)	F:GO:0003677; C:GO:0005634; P:GO:0006351; F:GO:0008270	F:DNA binding; C:nucleus; P:transcription, DNA-templated; F:zinc ion binding
21	THAR02_06171	KKP01712.1	-1.65765	0.468881	7.05349	4.33417	hypothetical protein THAR02_06171	1051	1.10E-157	1	C:GO:0016021	C:integral component of membrane			no IPS match	no IPS match	no IPS match
21	THAR02_06210	KKP01704.1	-1.10446	0.901234	6.04985	5.57943	STE STE11 CDC15 kinase	4938	0	1	F:GO:0005488	F:binding			IPR011989 (G3DSA:1.25.10.GENE3D); mobidb-lite (MOBIDB_LITE); mobidb-lite (MOBIDB_LITE); PTHR24361 (PANTHER); PTHR24361:SF433 (PANTHER); PTHR24361 (PANTHER); IPR016024 (SUPERFAMILY)	F:GO:0005488	F:binding
21	THAR02_06283	KKP01609.1	-1.43823	0.0255204	123.793	87.6722	glutamate synthase precursor	6399	0	8	F:GO:0005506; P:GO:0006118; P:GO:0006537; F:GO:0010181; F:GO:0016040; F:GO:0050660; F:GO:0051536; P:GO:0055114	F:iron ion binding; P:obsolete electron transport; P:glutamate biosynthetic process; F:FMN binding; F:glutamate synthase (NADH) activity; F:flavin adenine dinucleotide binding; F:iron-sulfur cluster binding; P:oxidation-reduction process	EC:1.4.1.14	Glutamate synthase (NADH)	PR00419 (PRINTS); IPR036485 (G3DSA:2.160.20.GENE3D); G3DSA:3.40.50.720 (GENE3D); IPR013785 (G3DSA:3.20.20.GENE3D); IPR002489 (PFAM); IPR013785 (G3DSA:3.20.20.GENE3D); IPR006005 (TIGRFAM); IPR009051 (G3DSA:1.10.1060.GENE3D); IPR036188 (G3DSA:3.50.50.GENE3D); IPR029055 (G3DSA:3.60.20.GENE3D); IPR028261 (PFAM); IPR006982 (PFAM); IPR036188 (G3DSA:3.50.50.GENE3D); IPR002932 (PFAM); IPR012220 (PIRSF); IPR017932 (PFAM); IPR023753 (PFAM); mobidb-lite (MOBIDB_LITE); PTHR11938 (PANTHER); PTHR11938:SF1 (PANTHER); IPR017932 (PROSITE_PROFILES); cd00713 (CDD); IPR002932 (CDD); IPR002489 (CDD); IPR009051 (SUPERFAMILY); IPR029055 (SUPERFAMILY); IPR036485 (SUPERFAMILY); SSF51971 (SUPERFAMILY); SSF51395 (SUPERFAMILY); SSF51971 (SUPERFAMILY)	F:GO:0003824; F:GO:0005506; P:GO:0006537; P:GO:0006807; P:GO:0008152; F:GO:0010181; F:GO:0015930; F:GO:0016040; F:GO:0016491; F:GO:0016638; F:GO:0016639; F:GO:0045181; F:GO:0050660; F:GO:0051536; P:GO:0055114	F:catalytic activity; F:iron ion binding; P:glutamate biosynthetic process; P:nitrogen compound metabolic process; P:metabolic process; F:FMN binding; F:glutamate synthase activity; F:glutamate synthase (NADH) activity; F:oxidoreductase activity; F:oxidoreductase activity, acting on the CH-NH2 group of donors; F:oxidoreductase activity, acting on the CH-NH2 group of donors, NAD or NADP as acceptor; F:glutamate synthase activity, NAD(P)H as acceptor; F:flavin adenine dinucleotide binding; F:iron-sulfur cluster binding; P:oxidation-reduction process
21	THAR02_06339	KKP01554.1	-2.15247	0.9173	0.0709263	0.0335633	hypothetical protein THAR02_06339	936	0						no IPS match	no IPS match	no IPS match
21	THAR02_06507	KKP01392.1	-1.06793	0.952733	3.97046	3.78697	Exocyst component Sec8	3227	0	3	C:GO:0000145; P:GO:0006904; P:GO:0015031	C:exocyst; P:vesicle docking involved in exocytosis; P:protein transport			IPR007191 (PFAM); mobidb-lite (MOBIDB_LITE); mobidb-lite (MOBIDB_LITE); mobidb-lite (MOBIDB_LITE); PTHR14146 (PANTHER)	C:GO:0000145; P:GO:0006904; P:GO:0015031	C:exocyst; P:vesicle docking involved in exocytosis; P:protein transport
21	THAR02_06574	KKP01332.1	-1.14551	0.618521	47.1454	41.9215	hypothetical protein THAR02_06574	912	1.19E-145	1	C:GO:0016021	C:integral component of membrane			mobidb-lite (MOBIDB_LITE); mobidb-lite (MOBIDB_LITE); mobidb-lite (MOBIDB_LITE); PTHR36089 (PANTHER); PD039572 (PRODOM)	no GO terms	no GO terms
21	THAR02_06650	KKP01253.1	-1.24646	0.64665	14.1244	11.5421	helicase SWR1	5283	0	1	F:GO:0005524	F:ATP binding			IPR014001 (SMART); IPR001650 (SMART); IPR000330 (PFAM); IPR001650 (PFAM); G3DSA:3.40.50.10810 (GENE3D); G3DSA:3.40.50.300 (GENE3D); mobidb-lite (MOBIDB_LITE); mobidb-lite (MOBIDB_LITE); mobidb-lite (MOBIDB_LITE); mobidb-lite (MOBIDB_LITE); PTHR10799:SF832 (PANTHER); PTHR10799 (PANTHER); IPR014012 (PROSITE_PROFILES); IPR014001 (PROSITE_PROFILES); IPR001650 (PROSITE_PROFILES); cd00046 (CDD); IPR001650 (CDD); IPR027417 (SUPERFAMILY); IPR027417 (SUPERFAMILY)	F:GO:0005524	F:ATP binding
21	THAR02_06778	KKP01109.1	-1.45715	0.126686	54.1196	37.8307	hypothetical protein THAR02_06778	2042	0	1	F:GO:0005515	F:protein binding			IPR019734 (SMART); IPR023392 (G3DSA:1.20.960.GENE3D); IPR011990 (G3DSA:1.25.40.GENE3D); G3DSA:1.20.58.280 (GENE3D); IPR001440 (PFAM); IPR011990 (G3DSA:1.25.40.GENE3D); IPR011990 (G3DSA:1.25.40.GENE3D); PF13432 (PFAM); PTHR10130:SF0 (PANTHER); IPR024111 (PANTHER); IPR019734 (PROSITE_PROFILES); IPR019734 (PROSITE_PROFILES); IPR019734 (PROSITE_PROFILES); IPR019734 (PROSITE_PROFILES); IPR013026 (PROSITE_PROFILES); IPR019734 (PROSITE_PROFILES); IPR011990 (SUPERFAMILY)	F:GO:0005515	F:protein binding
21	THAR02_06840	KKP01061.1	-1.66292	0.005224	103.691	63.5135	mannan endo-1,6-alpha-mannosidase	1518	0	1	F:GO:0003824	F:catalytic activity			IPR005198 (PFAM); G3DSA:1.50.10.20 (GENE3D); mobidb-lite (MOBIDB_LITE); IPR005198 (PANTHER); PTHR12145:SF32 (PANTHER); IPR008928 (SUPERFAMILY)	F:GO:0003824	F:catalytic activity
21	THAR02_06897	KKP00994.1	-1.13655	0.776876	17.4651	15.6522	vacuolar sorting-associated 26B-B	1134	0	7	C:GO:0005634; C:GO:0005768; C:GO:0005829; P:GO:0006886; C:GO:0030906; P:GO:0042147; P:GO:0045053	C:nucleus; C:endosome; C:cytosol; P:intracellular protein transport; C:retromer, cargo-selective complex; P:retrograde transport, endosome to Golgi; P:protein retention in Golgi apparatus			IPR028934 (PFAM); mobidb-lite (MOBIDB_LITE); IPR028934 (PANTHER); PTHR12233:SF1 (PANTHER)	no GO terms	no GO terms
21	THAR02_07321	KKP00565.1	-1.30009	0.341498	42.5526	33.3385	Tomosyn and related SNARE-interacting	3218	0	1	F:GO:0005515	F:protein binding			IPR013905 (PFAM); IPR015943 (G3DSA:2.130.10.GENE3D); IPR015943 (G3DSA:2.130.10.GENE3D); PTHR10241:SF25 (PANTHER); PTHR10241 (PANTHER); IPR001680 (PROSITE_PROFILES); IPR017986 (PROSITE_PROFILES); IPR036322 (SUPERFAMILY); IPR036322 (SUPERFAMILY)	F:GO:0005515	F:protein binding
21	THAR02_07326	KKP00570.1	-1.35102	0.452275	20.238	15.2581	GTPase-activator for Ras-like GTPase	2516	0	3	F:GO:0005515; P:GO:0007165; P:GO:0043087	F:protein binding; P:signal transduction; P:regulation of GTPase activity			IPR001936 (SMART); IPR001936 (PFAM); G3DSA:1.10.506.10 (GENE3D); IPR000593 (PFAM); PTHR14149 (PANTHER); PTHR14149:SF17 (PANTHER); IPR001936 (PROSITE_PROFILES); cd05132 (CDD); SSF143885 (SUPERFAMILY); IPR008936 (SUPERFAMILY)	F:GO:0005515; P:GO:0007165; P:GO:0043087	F:protein binding; P:signal transduction; P:regulation of GTPase activity
21	THAR02_07338	KKP00560.1	-1.2345	0.58534	21.954	18.1141	serine threonine kinase	2402	0	3	F:GO:0004672; F:GO:0005524; P:GO:0006468	F:protein kinase activity; F:ATP binding; P:protein phosphorylation			IPR000719 (SMART); G3DSA:1.20.5.50 (GENE3D); G3DSA:3.30.200.20 (GENE3D); G3DSA:1.10.510.10 (GENE3D); IPR000719 (PFAM); mobidb-lite (MOBIDB_LITE); mobidb-lite (MOBIDB_LITE); PTHR11042 (PANTHER); IPR000719 (PROSITE_PROFILES); cd00180 (CDD); IPR011009 (SUPERFAMILY)	F:GO:0004672; F:GO:0005524; P:GO:0006468	F:protein kinase activity; F:ATP binding; P:protein phosphorylation
21	THAR02_07443	KKP00446.1	-1.35793	0.445245	20.195	15.1482		3650		1	F:GO:0005515	F:protein binding			IPR015943 (G3DSA:2.130.10.GENE3D); mobidb-lite (MOBIDB_LITE); mobidb-lite (MOBIDB_LITE); mobidb-lite (MOBIDB_LITE); mobidb-lite (MOBIDB_LITE); mobidb-lite (MOBIDB_LITE); mobidb-lite (MOBIDB_LITE); IPR011044 (SUPERFAMILY)	F:GO:0005515	F:protein binding
21	THAR02_07523	KKP00364.1	-1.28548	0.16529	98.9536	78.4079	Zn2Cys6 transcriptional regulator	2771	0	6	F:GO:0000981; F:GO:0003677; C:GO:0005634; P:GO:0006351; P:GO:0006357; F:GO:0008270	F:RNA polymerase II transcription factor activity, sequence-specific DNA binding; F:DNA binding; C:nucleus; P:transcription, DNA-templated; P:regulation of transcription by RNA polymerase II; F:zinc ion binding			mobidb-lite (MOBIDB_LITE); PTHR31001 (PANTHER); cd12148 (CDD)	no GO terms	no GO terms
21	THAR02_07534	KKP00375.1	-1.31375	0.483567	21.3426	16.5474	C1 tetrahydrofolate synthase	3180	0	6	F:GO:0004329; F:GO:0004488; F:GO:0005524; P:GO:0009396; P:GO:0046487; P:GO:0055114	F:formate-tetrahydrofolate ligase activity; F:methylenetetrahydrofolate dehydrogenase (NADP+) activity; F:ATP binding; P:folic acid-containing compound biosynthetic process; P:glyoxylate metabolic process; P:oxidation-reduction process	EC:6.3.4.3; EC:1.5.1.5	Formate--tetrahydrofolate ligase; Methylenetetrahydrofolate dehydrogenase (NADP(+))	IPR000672 (PRINTS); IPR000559 (PFAM); G3DSA:3.40.50.10860 (GENE3D); IPR020631 (PFAM); IPR020630 (PFAM); G3DSA:3.40.50.300 (GENE3D); G3DSA:3.10.410.10 (GENE3D); G3DSA:3.40.50.720 (GENE3D); PTHR43274 (PANTHER); IPR000559 (HAMAP); IPR000672 (HAMAP); cd01080 (CDD); IPR000559 (CDD); SSF53223 (SUPERFAMILY); IPR036291 (SUPERFAMILY); IPR027417 (SUPERFAMILY)	F:GO:0004329; F:GO:0004488; F:GO:0005524; P:GO:0055114	F:formate-tetrahydrofolate ligase activity; F:methylenetetrahydrofolate dehydrogenase (NADP+) activity; F:ATP binding; P:oxidation-reduction process
21	THAR02_07642	KKP00259.1	-1.25738	0.624164	14.8929	12.0644	hypothetical protein THAR02_07642	789	2.16E-180						IPR019191 (PFAM); mobidb-lite (MOBIDB_LITE); PTHR18829 (PANTHER)	no GO terms	no GO terms
21	THAR02_07655	KKP00242.1	-1.26884	0.57114	18.3779	14.7531	Amino acid transporter	1876	0	2	C:GO:0005783; C:GO:0016021	C:endoplasmic reticulum; C:integral component of membrane			IPR013057 (PFAM); mobidb-lite (MOBIDB_LITE); mobidb-lite (MOBIDB_LITE); mobidb-lite (MOBIDB_LITE); PTHR22950:SF54 (PANTHER); PTHR22950 (PANTHER)	no GO terms	no GO terms
21	THAR02_07681	KKP00219.1	-1.69157	0.320573	12.362	7.44378	hypothetical protein A0O28_0015140	2490	0						no IPS match	no IPS match	no IPS match
21	THAR02_07796	KKP00089.1	-1.82634	0.272803	11.8586	6.61375	Zn2Cys6 transcriptional regulator	418	1.01E-24	1	C:GO:0016021	C:integral component of membrane			mobidb-lite (MOBIDB_LITE)	no GO terms	no GO terms
21	THAR02_07813	KKP00080.1	-1.20498	0.742734	10.2693	8.68077	HET-s domain	3590	0						mobidb-lite (MOBIDB_LITE); mobidb-lite (MOBIDB_LITE); PTHR37542 (PANTHER); PTHR37542:SF2 (PANTHER)	no GO terms	no GO terms
21	THAR02_07871	KKP00034.1	-1.4273	0.192839	43.8338	31.2815	hypothetical protein THAR02_07871	1878	0	1	C:GO:0016021	C:integral component of membrane			no IPS match	no IPS match	no IPS match
21	THAR02_07880	KKP00022.1	-1.17541	0.736156	14.7118	12.7489		2166		3	F:GO:0004842; F:GO:0005515; P:GO:0016567	F:ubiquitin-protein transferase activity; F:protein binding; P:protein ubiquitination			IPR006575 (SMART); IPR002867 (SMART); IPR016135 (G3DSA:3.10.110.GENE3D); IPR006575 (PFAM); IPR002867 (PFAM); IPR013083 (G3DSA:3.30.40.GENE3D); G3DSA:2.20.25.20 (GENE3D); mobidb-lite (MOBIDB_LITE); mobidb-lite (MOBIDB_LITE); mobidb-lite (MOBIDB_LITE); IPR031127 (PANTHER); IPR006575 (PROSITE_PROFILES); SSF57850 (SUPERFAMILY); IPR016135 (SUPERFAMILY); SSF57850 (SUPERFAMILY)	F:GO:0004842; F:GO:0005515; P:GO:0016567	F:ubiquitin-protein transferase activity; F:protein binding; P:protein ubiquitination
21	THAR02_08007	KKO99905.1	1.11286	0.0702152	483.9	548.517	hypothetical protein CI102_13169	452	5.85E-72						mobidb-lite (MOBIDB_LITE)	no GO terms	no GO terms
21	THAR02_08174	KKO99722.1	-1.37903	0.253475	41.0422	30.3146	nuclear segregation (Bfr1)	1741	0	9	F:GO:0003723; C:GO:0005783; C:GO:0005829; C:GO:0005844; P:GO:0007088; P:GO:0008298; P:GO:0016071; C:GO:0042175; P:GO:0051321	F:RNA binding; C:endoplasmic reticulum; C:cytosol; C:polysome; P:regulation of mitotic nuclear division; P:intracellular mRNA localization; P:mRNA metabolic process; C:nuclear outer membrane-endoplasmic reticulum membrane network; P:meiotic cell cycle			G3DSA:1.20.58.70 (GENE3D); mobidb-lite (MOBIDB_LITE); PTHR31027 (PANTHER)	no GO terms	no GO terms
21	THAR02_08256	KKO99637.1	-1.57422	0.432876	10.0631	6.51121	hypothetical protein THAR02_08256	1790	0						PTHR35186 (PANTHER)	no GO terms	no GO terms
21	THAR02_08275	KKO99629.1	-1.55923	0.328085	16.2748	10.6317	hypothetical protein THAR02_08275	2423	0	2	P:GO:0000079; F:GO:0019901	P:regulation of cyclin-dependent protein serine/threonine kinase activity; F:protein kinase binding			no IPS match	no IPS match	no IPS match
21	THAR02_08367	KKO99533.1	-1.37543	0.142429	68.8035	50.9528	Peptidase M28	2793	0	1	C:GO:0016021	C:integral component of membrane			IPR003137 (PFAM); IPR007484 (PFAM); G3DSA:3.40.630.10 (GENE3D); IPR036757 (G3DSA:1.20.930.GENE3D); IPR007365 (PFAM); mobidb-lite (MOBIDB_LITE); PTHR10404:SF46 (PANTHER); PTHR10404 (PANTHER); cd03874 (CDD); cd02121 (CDD); IPR036757 (SUPERFAMILY); SSF53187 (SUPERFAMILY); SSF52025 (SUPERFAMILY)	no GO terms	no GO terms
21	THAR02_08394	KKO99504.1	-1.1051	0.478956	194.12	178.922	hypothetical protein THAR02_08394	755	2.38E-97	2	C:GO:0031305; P:GO:0033617	C:integral component of mitochondrial inner membrane; P:mitochondrial respiratory chain complex IV assembly			IPR014807 (PFAM); mobidb-lite (MOBIDB_LITE); PTHR28523 (PANTHER)	no GO terms	no GO terms
21	THAR02_08396	KKO99506.1	-1.1463	0.850848	6.64725	5.90663	ankyrin repeat nuc-2	3622	0	3	F:GO:0005515; P:GO:0006629; F:GO:0008081	F:protein binding; P:lipid metabolic process; F:phosphoric diester hydrolase activity			IPR002110 (SMART); IPR020683 (PFAM); IPR036770 (G3DSA:1.25.40.GENE3D); IPR017946 (G3DSA:3.20.20.GENE3D); PTHR10783:SF85 (PANTHER); PTHR10783 (PANTHER); IPR020683 (PROSITE_PROFILES); IPR030395 (PROSITE_PROFILES); IPR002110 (PROSITE_PROFILES); IPR002110 (PROSITE_PROFILES); IPR002110 (PROSITE_PROFILES); IPR002110 (PROSITE_PROFILES); IPR020683 (CDD); IPR017946 (SUPERFAMILY); IPR036770 (SUPERFAMILY)	F:GO:0005515; P:GO:0006629; F:GO:0008081	F:protein binding; P:lipid metabolic process; F:phosphoric diester hydrolase activity
21	THAR02_08502	KKO99397.1	-1.31666	0.0113503	274.197	212.12	Zn2Cys6 transcriptional regulator	2574	0	4	F:GO:0000981; C:GO:0005634; P:GO:0006355; F:GO:0008270	F:RNA polymerase II transcription factor activity, sequence-specific DNA binding; C:nucleus; P:regulation of transcription, DNA-templated; F:zinc ion binding			mobidb-lite (MOBIDB_LITE); mobidb-lite (MOBIDB_LITE); PTHR35392 (PANTHER); PTHR35392:SF1 (PANTHER); IPR001138 (CDD)	F:GO:0000981; C:GO:0005634; P:GO:0006355; F:GO:0008270	F:RNA polymerase II transcription factor activity, sequence-specific DNA binding; C:nucleus; P:regulation of transcription, DNA-templated; F:zinc ion binding
21	THAR02_08503	KKO99398.1	-1.21649	0.712805	11.6251	9.7338	beta subunit of hypothetical CAAX farnesyltransferase	1717	0	4	F:GO:0003824; C:GO:0005965; P:GO:0018343; P:GO:0042127	F:catalytic activity; C:protein farnesyltransferase complex; P:protein farnesylation; P:regulation of cell proliferation			G3DSA:1.50.10.20 (GENE3D); IPR001330 (PFAM); mobidb-lite (MOBIDB_LITE); IPR026872 (PTHR11774:PANTHER); PTHR11774 (PANTHER); IPR008930 (SUPERFAMILY)	F:GO:0003824; C:GO:0005965; P:GO:0018343; P:GO:0042127	F:catalytic activity; C:protein farnesyltransferase complex; P:protein farnesylation; P:regulation of cell proliferation
21	THAR02_08588	KKO99297.1	-1.25409	0.693719	9.85236	8.00217	tryptophanyl-tRNA synthetase	1853	1.45E-157	5	F:GO:0004830; F:GO:0005524; C:GO:0005737; P:GO:0006436; P:GO:0006568	F:tryptophan-tRNA ligase activity; F:ATP binding; C:cytoplasm; P:tryptophanyl-tRNA aminoacylation; P:tryptophan metabolic process	EC:6.1.1.2	Tryptophan--tRNA ligase	IPR002306 (PRINTS); G3DSA:1.10.240.10 (GENE3D); IPR002305 (PFAM); IPR014729 (G3DSA:3.40.50.GENE3D); PTHR10055 (PANTHER); PTHR10055:SF1 (PANTHER); SSF52374 (SUPERFAMILY)	F:GO:0000166; F:GO:0004812; F:GO:0004830; F:GO:0005524; C:GO:0005737; P:GO:0006418; P:GO:0006436	F:nucleotide binding; F:aminoacyl-tRNA ligase activity; F:tryptophan-tRNA ligase activity; F:ATP binding; C:cytoplasm; P:tRNA aminoacylation for protein translation; P:tryptophanyl-tRNA aminoacylation
21	THAR02_08641	KKO99241.1	-1.299	0.470917	24.606	19.2942	signal recognition particle subunit SRP72	2019	0	3	P:GO:0006614; F:GO:0008312; C:GO:0048500	P:SRP-dependent cotranslational protein targeting to membrane; F:7S RNA binding; C:signal recognition particle			IPR013699 (PFAM); mobidb-lite (MOBIDB_LITE); IPR026270 (PANTHER)	P:GO:0006614; F:GO:0008312; C:GO:0048500	P:SRP-dependent cotranslational protein targeting to membrane; F:7S RNA binding; C:signal recognition particle
21	THAR02_08737	KKO99162.1	-1.5571	0.372883	13.5882	8.88874	hypothetical protein THAR02_08737	4485	0						G3DSA:3.40.50.150 (GENE3D); mobidb-lite (MOBIDB_LITE); mobidb-lite (MOBIDB_LITE); mobidb-lite (MOBIDB_LITE); mobidb-lite (MOBIDB_LITE); mobidb-lite (MOBIDB_LITE); mobidb-lite (MOBIDB_LITE); mobidb-lite (MOBIDB_LITE); mobidb-lite (MOBIDB_LITE); IPR029063 (SUPERFAMILY)	no GO terms	no GO terms
21	THAR02_08905	KKO98992.1	-1.28699	0.276887	60.2022	47.6465		780		1	F:GO:0003676	F:nucleic acid binding			G3DSA:3.30.70.330 (GENE3D); mobidb-lite (MOBIDB_LITE); PTHR43987 (PANTHER); IPR035979 (SUPERFAMILY)	F:GO:0003676	F:nucleic acid binding
21	THAR02_09024	KKO98882.1	-1.27732	0.416522	35.7486	28.5071	eukaryotic translation initiation factor 6	983	6.12E-147	2	P:GO:0042256; F:GO:0043022	P:mature ribosome assembly; F:ribosome binding			IPR002769 (SMART); IPR002769 (TIGRFAM); G3DSA:3.75.10.10 (GENE3D); IPR002769 (PFAM); IPR002769 (PANTHER); SSF55909 (SUPERFAMILY)	P:GO:0042256; F:GO:0043022	P:mature ribosome assembly; F:ribosome binding
21	THAR02_09047	KKO98839.1	-1.23573	0.444677	42.66	35.1634	Single-stranded nucleic acid binding R3H	1911	0	1	F:GO:0003676	F:nucleic acid binding			IPR001374 (PFAM); IPR036867 (G3DSA:3.30.1370.GENE3D); mobidb-lite (MOBIDB_LITE); mobidb-lite (MOBIDB_LITE); PTHR23003 (PANTHER); PTHR23003:SF17 (PANTHER); IPR001374 (PROSITE_PROFILES); IPR036867 (SUPERFAMILY)	F:GO:0003676	F:nucleic acid binding
21	THAR02_09178	KKO98718.1	-1.25924	8.55229e-05	944.013	763.595	malate glyoxysomal	1824	0	4	F:GO:0004474; P:GO:0006090; P:GO:0006097; P:GO:0006099	F:malate synthase activity; P:pyruvate metabolic process; P:glyoxylate cycle; P:tricarboxylic acid cycle	EC:2.3.3.9	Malate synthase	G3DSA:3.20.20.360 (GENE3D); IPR001465 (PFAM); G3DSA:1.20.1220.12 (GENE3D); PTHR42902:SF1 (PANTHER); IPR006252 (PANTHER); IPR011076 (SUPERFAMILY)	F:GO:0003824; F:GO:0004474; P:GO:0006097	F:catalytic activity; F:malate synthase activity; P:glyoxylate cycle
21	THAR02_09255	KKO98639.1	-1.60243	0.012666	94.7653	60.2373	syntaxin 1B 2 3	1381	5.34E-159	2	C:GO:0016020; P:GO:0016192	C:membrane; P:vesicle-mediated transport			IPR000727 (SMART); IPR006011 (PFAM); IPR000727 (PFAM); G3DSA:1.20.5.110 (GENE3D); G3DSA:1.20.58.70 (GENE3D); mobidb-lite (MOBIDB_LITE); mobidb-lite (MOBIDB_LITE); PTHR19957:SF147 (PANTHER); PTHR19957 (PANTHER); IPR000727 (PROSITE_PROFILES); cd15849 (CDD); IPR010989 (SUPERFAMILY)	C:GO:0016020; P:GO:0016192	C:membrane; P:vesicle-mediated transport
21	THAR02_09260	KKO98630.1	-1.52489	0.0795305	57.5534	38.4439	xylan degradation regulator-1	2941	0	4	F:GO:0003677; C:GO:0005634; P:GO:0006351; F:GO:0008270	F:DNA binding; C:nucleus; P:transcription, DNA-templated; F:zinc ion binding			IPR007219 (SMART); IPR007219 (PFAM); mobidb-lite (MOBIDB_LITE); mobidb-lite (MOBIDB_LITE); PTHR31313:SF45 (PANTHER); PTHR31313 (PANTHER); cd12148 (CDD)	F:GO:0003677; C:GO:0005634; P:GO:0006351; F:GO:0008270	F:DNA binding; C:nucleus; P:transcription, DNA-templated; F:zinc ion binding
21	THAR02_09263	KKO98633.1	-1.63211	0.0223747	74.1997	46.3071	fatty acid synthase subunit beta	6373	0	5	F:GO:0004318; C:GO:0005835; P:GO:0006633; P:GO:0042967; P:GO:0055114	F:enoyl-[acyl-carrier-protein] reductase (NADH) activity; C:fatty acid synthase complex; P:fatty acid biosynthetic process; P:obsolete acyl-carrier-protein biosynthetic process; P:oxidation-reduction process	EC:2.3.1.85; EC:1.3.1.9	Fatty-acid synthase; Enoyl-[acyl-carrier-protein] reductase (NADH)	IPR003965 (PRINTS); PF13452 (PFAM); IPR002539 (PFAM); IPR013785 (G3DSA:3.20.20.GENE3D); IPR014043 (PFAM); IPR032088 (PFAM); G3DSA:3.10.129.10 (GENE3D); G3DSA:3.40.366.10 (GENE3D); IPR013565 (PFAM); G3DSA:3.40.366.10 (GENE3D); G3DSA:3.10.129.10 (GENE3D); mobidb-lite (MOBIDB_LITE); PTHR10982 (PANTHER); PTHR10982:SF21 (PANTHER); cd03447 (CDD); SSF51412 (SUPERFAMILY); IPR029069 (SUPERFAMILY); IPR016035 (SUPERFAMILY); IPR029069 (SUPERFAMILY); IPR016035 (SUPERFAMILY)	F:GO:0003824; F:GO:0004312; F:GO:0004318; C:GO:0005835; P:GO:0006633; P:GO:0008152; P:GO:0055114	F:catalytic activity; F:fatty acid synthase activity; F:enoyl-[acyl-carrier-protein] reductase (NADH) activity; C:fatty acid synthase complex; P:fatty acid biosynthetic process; P:metabolic process; P:oxidation-reduction process
21	THAR02_09518	KKO98377.1	-1.35936	0.00742409	246.674	184.835	hypothetical protein THAR02_09518	945	6.02E-81	1	C:GO:0016021	C:integral component of membrane			PTHR42091 (PANTHER)	no GO terms	no GO terms
21	THAR02_09524	KKO98368.1	-1.33013	0.186539	69.4394	53.1751	DNA-directed RNA polymerase II subunit RPB1	5401	0	6	F:GO:0003677; F:GO:0003899; C:GO:0005730; P:GO:0006144; P:GO:0006206; P:GO:0006351	F:DNA binding; F:DNA-directed 5'-3' RNA polymerase activity; C:nucleolus; P:purine nucleobase metabolic process; P:pyrimidine nucleobase metabolic process; P:transcription, DNA-templated	EC:2.7.7.6	DNA-directed RNA polymerase	IPR006592 (SMART); G3DSA:2.40.50.100 (GENE3D); IPR007073 (PFAM); IPR007081 (PFAM); IPR007080 (PFAM); IPR007066 (PFAM); G3DSA:3.30.1490.180 (GENE3D); IPR000722 (PFAM); IPR007075 (PFAM); G3DSA:2.40.40.20 (GENE3D); IPR007083 (PFAM); mobidb-lite (MOBIDB_LITE); PTHR19376 (PANTHER); PTHR19376:SF37 (PANTHER); cd02584 (CDD); cd02733 (CDD); SSF64484 (SUPERFAMILY)	F:GO:0003677; F:GO:0003899; P:GO:0006351	F:DNA binding; F:DNA-directed 5'-3' RNA polymerase activity; P:transcription, DNA-templated
21	THAR02_09591	KKO98307.1	-1.22338	0.412823	54.2076	45.1329	nucleolysin TIA-1	1697	0	1	F:GO:0003676	F:nucleic acid binding			IPR000504 (SMART); IPR000504 (PFAM); G3DSA:3.30.70.330 (GENE3D); G3DSA:3.30.70.330 (GENE3D); G3DSA:3.30.70.330 (GENE3D); PTHR44160 (PANTHER); PTHR44160:SF3 (PANTHER); IPR000504 (PROSITE_PROFILES); IPR000504 (PROSITE_PROFILES); IPR035979 (SUPERFAMILY); IPR035979 (SUPERFAMILY)	F:GO:0003676	F:nucleic acid binding
21	THAR02_09666	KKO98220.1	-1.14447	0.709991	26.6929	23.7568	FACT complex subunit POB3	2051	0	13	P:GO:0000070; C:GO:0000790; F:GO:0003677; C:GO:0005829; P:GO:0006261; P:GO:0030466; C:GO:0031298; C:GO:0034507; P:GO:0034613; P:GO:0034724; C:GO:0035101; P:GO:0045899; P:GO:1990141	P:mitotic sister chromatid segregation; C:nuclear chromatin; F:DNA binding; C:cytosol; P:DNA-dependent DNA replication; P:chromatin silencing at silent mating-type cassette; C:replication fork protection complex; C:chromosome, centromeric outer repeat region; P:cellular protein localization; P:DNA replication-independent nucleosome organization; C:FACT complex; P:positive regulation of RNA polymerase II transcriptional preinitiation complex assembly; P:chromatin silencing at centromere outer repeat region			IPR011993 (G3DSA:2.30.29.GENE3D); IPR035417 (PFAM); IPR024954 (PFAM); PTHR13711:SF204 (PANTHER); PTHR13711 (PANTHER)	no GO terms	no GO terms
21	THAR02_09740	KKO98150.1	-1.34043	0.496534	17.4528	13.2623	Serine threonine- kinase cot-1	2139	0	3	F:GO:0004672; F:GO:0005524; P:GO:0006468	F:protein kinase activity; F:ATP binding; P:protein phosphorylation			IPR000719 (SMART); G3DSA:1.10.510.10 (GENE3D); IPR000719 (PFAM); G3DSA:3.30.200.20 (GENE3D); mobidb-lite (MOBIDB_LITE); PTHR24356 (PANTHER); PTHR24356:SF151 (PANTHER); IPR000719 (PROSITE_PROFILES); IPR011009 (SUPERFAMILY)	F:GO:0004672; F:GO:0005524; P:GO:0006468	F:protein kinase activity; F:ATP binding; P:protein phosphorylation
21	THAR02_09807	KKO98095.1	-1.26852	0.525192	23.1778	18.611	hypothetical protein THAR02_09807	633	7.35E-153	2	F:GO:0008080; P:GO:0042967	F:N-acetyltransferase activity; P:obsolete acyl-carrier-protein biosynthetic process			IPR000182 (PFAM); G3DSA:3.40.630.30 (GENE3D); PTHR42919 (PANTHER); PTHR42919:SF12 (PANTHER); IPR000182 (PROSITE_PROFILES); cd04301 (CDD); IPR016181 (SUPERFAMILY)	F:GO:0008080	F:N-acetyltransferase activity
21	THAR02_09817	KKO98073.1	-1.4524	0.391198	17.3434	12.163	cytokinesis sepA	5424	0	3	F:GO:0003779; F:GO:0017048; P:GO:0030036	F:actin binding; F:Rho GTPase binding; P:actin cytoskeleton organization			IPR010472 (SMART); IPR010473 (SMART); IPR011989 (G3DSA:1.25.10.GENE3D); IPR010473 (PFAM); IPR010472 (PFAM); IPR015425 (PFAM); mobidb-lite (MOBIDB_LITE); mobidb-lite (MOBIDB_LITE); mobidb-lite (MOBIDB_LITE); PTHR23213:SF321 (PANTHER); PTHR23213 (PANTHER); IPR014768 (PROSITE_PROFILES); IPR016024 (SUPERFAMILY); SSF101447 (SUPERFAMILY)	F:GO:0003779; F:GO:0005488; P:GO:0016043; F:GO:0017048; P:GO:0030036	F:actin binding; F:binding; P:cellular component organization; F:Rho GTPase binding; P:actin cytoskeleton organization
21	THAR02_09895	KKO97995.1	-1.31575	0.602033	11.6946	9.05324		2318		3	F:GO:0004672; F:GO:0005524; P:GO:0006468	F:protein kinase activity; F:ATP binding; P:protein phosphorylation			IPR000719 (SMART); G3DSA:1.10.510.10 (GENE3D); G3DSA:3.30.200.20 (GENE3D); IPR000719 (PFAM); PTHR24356 (PANTHER); PTHR24356:SF185 (PANTHER); IPR000719 (PROSITE_PROFILES); IPR011009 (SUPERFAMILY)	F:GO:0004672; F:GO:0005524; P:GO:0006468	F:protein kinase activity; F:ATP binding; P:protein phosphorylation
21	THAR02_09982	KKO97921.1	-1.20826	0.630127	21.4344	18.0695		1370		3	P:GO:0006629; F:GO:0016717; P:GO:0055114	P:lipid metabolic process; F:oxidoreductase activity, acting on paired donors, with oxidation of a pair of donors resulting in the reduction of molecular oxygen to two molecules of water; P:oxidation-reduction process	EC:1.14.19	Acting on paired donors, with incorporation or reduction of molecular oxygen. The oxygen incorporated need not be derived from O(2)	IPR021863 (PFAM); IPR005804 (PFAM); PTHR32100:SF19 (PANTHER); PTHR32100 (PANTHER)	P:GO:0006629; F:GO:0016717; P:GO:0055114	P:lipid metabolic process; F:oxidoreductase activity, acting on paired donors, with oxidation of a pair of donors resulting in the reduction of molecular oxygen to two molecules of water; P:oxidation-reduction process
21	THAR02_10174	KKO97717.1	-1.34341	0.448617	21.3515	16.1888	Zn2Cys6 transcriptional regulator	2220	0	2	F:GO:0016407; P:GO:0042967	F:acetyltransferase activity; P:obsolete acyl-carrier-protein biosynthetic process			IPR024688 (SMART); G3DSA:2.160.10.10 (GENE3D); IPR001451 (PFAM); IPR001451 (PFAM); IPR024688 (PFAM); mobidb-lite (MOBIDB_LITE); mobidb-lite (MOBIDB_LITE); PTHR23416 (PANTHER); PTHR23416:SF76 (PANTHER); cd03357 (CDD); IPR011004 (SUPERFAMILY)	F:GO:0016407	F:acetyltransferase activity
21	THAR02_10179	KKO97722.1	-1.29993	0.359323	39.5552	30.994	hypothetical protein THAR02_10179	2461	0	1	F:GO:0003676	F:nucleic acid binding			no IPS match	no IPS match	no IPS match
21	THAR02_10360	KKO97532.1	-1.11856	0.7944	20.068	18.2743	hypothetical protein THAR02_10360	1224	0						IPR011042 (G3DSA:2.120.10.GENE3D); mobidb-lite (MOBIDB_LITE); SSF101898 (SUPERFAMILY)	no GO terms	no GO terms
21	THAR02_10384	KKO97516.1	-1.34117	0.517664	15.7407	11.9546		1829		2	F:GO:0004842; P:GO:0016567	F:ubiquitin-protein transferase activity; P:protein ubiquitination			IPR013083 (G3DSA:3.30.40.GENE3D); IPR002867 (PFAM); IPR031127 (PANTHER); PTHR11685:SF126 (PANTHER)	F:GO:0004842; P:GO:0016567	F:ubiquitin-protein transferase activity; P:protein ubiquitination
21	THAR02_10662	KKO97229.1	-1.57702	0.0949369	45.2945	29.2552	hypothetical protein THAR02_10662	2327	0	5	C:GO:0000324; F:GO:0008270; C:GO:0016021; C:GO:0032153; C:GO:0051286	C:fungal-type vacuole; F:zinc ion binding; C:integral component of membrane; C:cell division site; C:cell tip			IPR001841 (SMART); IPR001841 (PFAM); IPR013083 (G3DSA:3.30.40.GENE3D); mobidb-lite (MOBIDB_LITE); mobidb-lite (MOBIDB_LITE); PTHR22765:SF43 (PANTHER); PTHR22765 (PANTHER); IPR001841 (PROSITE_PROFILES); SSF57850 (SUPERFAMILY)	no GO terms	no GO terms
21	THAR02_10723	KKO97173.1	-1.35495	0.357348	29.7792	22.3864		3636		1	P:GO:0000160	P:phosphorelay signal transduction system			IPR001789 (SMART); IPR001789 (PFAM); G3DSA:3.40.50.2300 (GENE3D); mobidb-lite (MOBIDB_LITE); mobidb-lite (MOBIDB_LITE); mobidb-lite (MOBIDB_LITE); mobidb-lite (MOBIDB_LITE); PTHR42878 (PANTHER); PTHR42878:SF1 (PANTHER); IPR001789 (PROSITE_PROFILES); IPR001789 (CDD); IPR011006 (SUPERFAMILY)	P:GO:0000160	P:phosphorelay signal transduction system
21	THAR02_10766	KKO97131.1	-1.61114	0.541431	5.56872	3.5206		3489		1	P:GO:0042147	P:retrograde transport, endosome to Golgi			IPR012501 (PFAM); mobidb-lite (MOBIDB_LITE); mobidb-lite (MOBIDB_LITE); mobidb-lite (MOBIDB_LITE); mobidb-lite (MOBIDB_LITE); PTHR12965 (PANTHER)	P:GO:0042147	P:retrograde transport, endosome to Golgi
21	THAR02_10771	KKO97127.1	-1.18285	0.681871	20.0388	17.2558	small GTPase Rho3	974	5.19E-80	2	F:GO:0003924; F:GO:0005525	F:GTPase activity; F:GTP binding	EC:3.6.1.15	Nucleoside-triphosphate phosphatase	PR00449 (PRINTS); SM00174 (SMART); SM00175 (SMART); IPR001806 (PFAM); G3DSA:3.40.50.300 (GENE3D); mobidb-lite (MOBIDB_LITE); PTHR24072 (PANTHER); PTHR24072:SF186 (PANTHER); PS51419 (PROSITE_PROFILES); IPR027417 (SUPERFAMILY)	F:GO:0003924; F:GO:0005525	F:GTPase activity; F:GTP binding
21	THAR02_11039	KKO96859.1	-1.12677	0.473134	131.316	118.708	peroxiredoxin type-2	759	4.29E-52	1	F:GO:0016491	F:oxidoreductase activity			IPR013740 (PFAM); G3DSA:3.40.30.10 (GENE3D); PTHR10430:SF16 (PANTHER); PTHR10430 (PANTHER); IPR036249 (SUPERFAMILY)	F:GO:0016491	F:oxidoreductase activity
21	THAR02_11121	KKO96775.1	-1.54458	0.197075	29.4608	19.428	hypothetical protein THAR02_11121	2985	0	4	F:GO:0000981; C:GO:0005634; P:GO:0006355; F:GO:0008270	F:RNA polymerase II transcription factor activity, sequence-specific DNA binding; C:nucleus; P:regulation of transcription, DNA-templated; F:zinc ion binding			IPR036864 (G3DSA:4.10.240.GENE3D); mobidb-lite (MOBIDB_LITE); mobidb-lite (MOBIDB_LITE); mobidb-lite (MOBIDB_LITE); IPR001138 (CDD); IPR036864 (SUPERFAMILY)	F:GO:0000981; C:GO:0005634; P:GO:0006355; F:GO:0008270	F:RNA polymerase II transcription factor activity, sequence-specific DNA binding; C:nucleus; P:regulation of transcription, DNA-templated; F:zinc ion binding
21	THAR02_11205	KKO96690.1	-1.16373	0.810663	8.54947	7.48309	sterol carrier 2	1377	0	2	P:GO:0008152; F:GO:0016747	P:metabolic process; F:transferase activity, transferring acyl groups other than amino-acyl groups			IPR020617 (PFAM); IPR016039 (G3DSA:3.40.47.GENE3D); IPR020616 (PFAM); IPR016039 (G3DSA:3.40.47.GENE3D); PTHR18919 (PANTHER); PTHR18919:SF89 (PANTHER); cd00829 (CDD); IPR016039 (SUPERFAMILY); IPR016039 (SUPERFAMILY)	F:GO:0003824; P:GO:0008152; F:GO:0016747	F:catalytic activity; P:metabolic process; F:transferase activity, transferring acyl groups other than amino-acyl groups
21	THAR02_11491	KKO96408.1	-1.24552	0.45277	38.1547	31.2027		1182		1	F:GO:0005515	F:protein binding			IPR003616 (SMART); IPR001214 (SMART); G3DSA:2.170.270.10 (GENE3D); IPR001214 (PFAM); mobidb-lite (MOBIDB_LITE); PTHR22884 (PANTHER); PTHR22884:SF455 (PANTHER); PTHR22884 (PANTHER); PTHR22884:SF455 (PANTHER); IPR001214 (PROSITE_PROFILES); IPR003616 (PROSITE_PROFILES); SSF82199 (SUPERFAMILY)	F:GO:0005515	F:protein binding
22	THAR02_00026	KKP07818.1	-1.01872	0.996437	2688.58	2688.22	short chain dehydrogenase	873	2.73E-169						IPR002347 (PRINTS); G3DSA:3.40.50.720 (GENE3D); PF13561 (PFAM); PTHR43008 (PANTHER); PTHR43008:SF3 (PANTHER); IPR036291 (SUPERFAMILY)	no GO terms	no GO terms
22	THAR02_00061	KKP07853.1	1.55772	0.758959	0.872163	1.38383	hypothetical protein A0O28_0038470	1294	0						IPR001279 (SMART); IPR036866 (G3DSA:3.60.15.GENE3D); IPR001279 (PFAM); PTHR23200 (PANTHER); PTHR23200 (PANTHER); PTHR23200:SF56 (PANTHER); PTHR23200:SF56 (PANTHER); cd07730 (CDD); IPR036866 (SUPERFAMILY)	no GO terms	no GO terms
22	THAR02_00107	KKP07718.1	-1.33388	0.313221	39.6963	30.313	Dolichyl-phosphate-mannosyl transferase	456	2.41E-35	1	P:GO:0006486	P:protein glycosylation			IPR013174 (PFAM); mobidb-lite (MOBIDB_LITE); IPR013174 (PANTHER)	P:GO:0006486	P:protein glycosylation
22	THAR02_00126	KKP07737.1	-1.35854	0.325023	33.4717	25.0958	eukaryotic translation initiation factor 3 subunit K	1034	3.52E-110	5	F:GO:0003743; C:GO:0005840; C:GO:0005852; P:GO:0006446; F:GO:0043022	F:translation initiation factor activity; C:ribosome; C:eukaryotic translation initiation factor 3 complex; P:regulation of translational initiation; F:ribosome binding			IPR016020 (G3DSA:1.25.40.GENE3D); IPR036388 (G3DSA:1.10.10.GENE3D); IPR033464 (PFAM); IPR009374 (PANTHER); IPR036390 (SUPERFAMILY); IPR016024 (SUPERFAMILY)	F:GO:0003743; F:GO:0005488; C:GO:0005737; C:GO:0005852; P:GO:0006446; F:GO:0043022	F:translation initiation factor activity; F:binding; C:cytoplasm; C:eukaryotic translation initiation factor 3 complex; P:regulation of translational initiation; F:ribosome binding
22	THAR02_00155	KKP07767.1	-1.72933	0.323176	11.3668	6.69506	hypothetical protein THAR02_00155	366	2.31E-80						IPR003746 (SMART); IPR036591 (G3DSA:3.30.1200.GENE3D); IPR003746 (PFAM); PTHR13420 (PANTHER); IPR003746 (PTHR13420:PANTHER); IPR003746 (HAMAP); IPR036591 (SUPERFAMILY)	no GO terms	no GO terms
22	THAR02_00287	KKP07612.1	-1.0623	0.81359	79.4328	76.1638	mitochondrial F1F0 ATP synthase subunit F Atp17	860	2.48E-47	6	C:GO:0000276; P:GO:0006119; P:GO:0015986; C:GO:0016021; F:GO:0046933; F:GO:0046961	C:mitochondrial proton-transporting ATP synthase complex, coupling factor F(o); P:oxidative phosphorylation; P:ATP synthesis coupled proton transport; C:integral component of membrane; F:proton-transporting ATP synthase activity, rotational mechanism; F:proton-transporting ATPase activity, rotational mechanism	EC:3.6.1.3; EC:3.6.1.15	Adenosinetriphosphatase; Nucleoside-triphosphate phosphatase	no IPS match	no IPS match	no IPS match
22	THAR02_00319	KKP07644.1	-1.60913	0.172442	27.9333	17.6818	hypothetical protein THAR02_00319	366	1.18E-48						mobidb-lite (MOBIDB_LITE)	no GO terms	no GO terms
22	THAR02_00402	KKP07481.1	-1.2094	0.682161	15.3386	12.9184	ankyrin repeat-containing	642	2.02E-136	1	F:GO:0005515	F:protein binding			IPR002110 (SMART); IPR036770 (G3DSA:1.25.40.GENE3D); PF13857 (PFAM); PTHR24148:SF17 (PANTHER); PTHR24148 (PANTHER); IPR002110 (PROSITE_PROFILES); IPR020683 (PROSITE_PROFILES); IPR020683 (CDD); IPR036770 (SUPERFAMILY)	F:GO:0005515	F:protein binding
22	THAR02_00459	KKP07397.1	1.28429	0.0731619	96.2596	125.922	bHLH transcriptional regulator	1446	0	1	F:GO:0046983	F:protein dimerization activity			IPR011598 (SMART); IPR036638 (G3DSA:4.10.280.GENE3D); IPR011598 (PFAM); mobidb-lite (MOBIDB_LITE); mobidb-lite (MOBIDB_LITE); mobidb-lite (MOBIDB_LITE); mobidb-lite (MOBIDB_LITE); PTHR12565:SF290 (PANTHER); PTHR12565 (PANTHER); IPR011598 (PROSITE_PROFILES); IPR011598 (CDD); IPR036638 (SUPERFAMILY)	F:GO:0046983	F:protein dimerization activity
22	THAR02_00485	KKP07423.1	-1.12037	0.812804	16.0261	14.5701	hypothetical protein THAR02_00485	1367	1.32E-75	1	F:GO:0005515	F:protein binding			IPR015943 (G3DSA:2.130.10.GENE3D); mobidb-lite (MOBIDB_LITE)	F:GO:0005515	F:protein binding
22	THAR02_00526	KKP07329.1	1.00454	0.92233	44.1116	45.1351	hypothetical protein THAR02_00526	2418	0						mobidb-lite (MOBIDB_LITE); mobidb-lite (MOBIDB_LITE); mobidb-lite (MOBIDB_LITE)	no GO terms	no GO terms
22	THAR02_00583	KKP07259.1	-1.14924	0.508521	78.8184	69.8572	hypothetical protein TRIATDRAFT_149006	1538	3.36E-96						mobidb-lite (MOBIDB_LITE)	no GO terms	no GO terms
22	THAR02_00614	KKP07290.1	1.98004	0	251.438	507.107	C4-dicarboxylate transporter malic acid transport	1584	2.23E-167	2	C:GO:0016021; P:GO:0055085	C:integral component of membrane; P:transmembrane transport			IPR004695 (PFAM); PTHR31686 (PANTHER)	C:GO:0016021; P:GO:0055085	C:integral component of membrane; P:transmembrane transport
22	THAR02_00684	KKP07254.1	-1.03379	0.981287	6.2341	6.14239	Zn2Cys6 transcriptional regulator	2680	0	4	F:GO:0003677; C:GO:0005634; P:GO:0006351; F:GO:0008270	F:DNA binding; C:nucleus; P:transcription, DNA-templated; F:zinc ion binding			IPR007219 (SMART); IPR007219 (PFAM); mobidb-lite (MOBIDB_LITE); mobidb-lite (MOBIDB_LITE); mobidb-lite (MOBIDB_LITE); PTHR45582 (PANTHER); cd12148 (CDD)	F:GO:0003677; C:GO:0005634; P:GO:0006351; F:GO:0008270	F:DNA binding; C:nucleus; P:transcription, DNA-templated; F:zinc ion binding
22	THAR02_00691	KKP07155.1	-1.44462	0.433439	14.8803	10.4919	SAM-dependent methyltransferase	1560	1.23E-167						G3DSA:3.40.50.150 (GENE3D); mobidb-lite (MOBIDB_LITE); PTHR43591 (PANTHER); PTHR43591:SF14 (PANTHER); PTHR43591:SF14 (PANTHER); PTHR43591 (PANTHER); IPR029063 (SUPERFAMILY)	no GO terms	no GO terms
22	THAR02_00750	KKP07100.1	-1.43498	0.368508	20.3128	14.4185	tRNA (guanine-N(7)-)-methyltransferase	926	9.37E-144	2	P:GO:0006400; F:GO:0008176	P:tRNA modification; F:tRNA (guanine-N7-)-methyltransferase activity	EC:2.1.1.33	tRNA (guanine(46)-N(7))-methyltransferase	IPR003358 (PFAM); IPR003358 (TIGRFAM); G3DSA:3.40.50.150 (GENE3D); IPR003358 (PANTHER); IPR025763 (PTHR23417:PANTHER); IPR003358 (PROSITE_PROFILES); IPR029063 (SUPERFAMILY)	P:GO:0006400; F:GO:0008176	P:tRNA modification; F:tRNA (guanine-N7-)-methyltransferase activity
22	THAR02_00761	KKP07111.1	-1.57237	0.149966	34.07	22.0705	ribose-phosphate pyrophosphokinase 3	1338	6.83E-144	5	F:GO:0000287; F:GO:0004749; P:GO:0006098; P:GO:0006144; P:GO:0009165	F:magnesium ion binding; F:ribose phosphate diphosphokinase activity; P:pentose-phosphate shunt; P:purine nucleobase metabolic process; P:nucleotide biosynthetic process	EC:2.7.6.1	Ribose-phosphate diphosphokinase	SM01400 (SMART); IPR029099 (PFAM); G3DSA:3.40.50.2020 (GENE3D); IPR005946 (TIGRFAM); PTHR10210 (PANTHER); PTHR10210:SF46 (PANTHER); IPR029057 (SUPERFAMILY)	F:GO:0000287; F:GO:0004749; P:GO:0009165	F:magnesium ion binding; F:ribose phosphate diphosphokinase activity; P:nucleotide biosynthetic process
22	THAR02_00936	KKP06956.1	-1.2467	0.45135	38.0552	31.0919	MFS permease	2137	0	3	C:GO:0016021; F:GO:0022857; P:GO:0055085	C:integral component of membrane; F:transmembrane transporter activity; P:transmembrane transport			IPR005828 (PFAM); G3DSA:1.20.1250.20 (GENE3D); PTHR23500 (PANTHER); PTHR23500:SF117 (PANTHER); IPR036259 (SUPERFAMILY)	C:GO:0016021; F:GO:0022857; P:GO:0055085	C:integral component of membrane; F:transmembrane transporter activity; P:transmembrane transport
22	THAR02_01003	KKP06922.1	-1.96946	0.351619	6.99462	3.61752	Zn2Cys6 transcriptional regulator	2145	0	5	F:GO:0000981; F:GO:0003677; C:GO:0005634; P:GO:0006355; F:GO:0008270	F:RNA polymerase II transcription factor activity, sequence-specific DNA binding; F:DNA binding; C:nucleus; P:regulation of transcription, DNA-templated; F:zinc ion binding			IPR007219 (SMART); IPR001138 (SMART); IPR007219 (PFAM); IPR001138 (PFAM); IPR036864 (G3DSA:4.10.240.GENE3D); mobidb-lite (MOBIDB_LITE); PTHR31944:SF123 (PANTHER); PTHR31944 (PANTHER); IPR001138 (PROSITE_PROFILES); IPR001138 (CDD); cd12148 (CDD); IPR036864 (SUPERFAMILY)	F:GO:0000981; F:GO:0003677; C:GO:0005634; P:GO:0006351; P:GO:0006355; F:GO:0008270	F:RNA polymerase II transcription factor activity, sequence-specific DNA binding; F:DNA binding; C:nucleus; P:transcription, DNA-templated; P:regulation of transcription, DNA-templated; F:zinc ion binding
22	THAR02_01109	KKP06817.1	1.35587	7.32745e-05	317.862	438.987	hypothetical protein THAR02_01109	228	1.67E-13						mobidb-lite (MOBIDB_LITE)	no GO terms	no GO terms
22	THAR02_01228	KKP06631.1	-1.82468	0.168365	18.7591	10.4718	hypothetical protein TRIVIDRAFT_197437	591	6.55E-80						mobidb-lite (MOBIDB_LITE); mobidb-lite (MOBIDB_LITE); PTHR42089 (PANTHER)	no GO terms	no GO terms
22	THAR02_01242	KKP06645.1	-1.37259	0.748734	3.32313	2.46605	hypothetical protein THAR02_01242	1172	3.13E-168	1	C:GO:0016021	C:integral component of membrane			IPR018811 (PFAM); PTHR28002 (PANTHER)	no GO terms	no GO terms
22	THAR02_01275	KKP06577.1	-1.26646	0.692342	9.11626	7.33197	complex I intermediate-associated 30	1204	1.92E-103						G3DSA:2.60.120.430 (GENE3D); IPR013857 (PFAM); PTHR13194 (PANTHER); IPR008979 (SUPERFAMILY)	no GO terms	no GO terms
22	THAR02_01291	KKP06593.1	-1.0866	0.708886	85.1385	79.809	hypothetical protein THAR02_01291	1199	1.56E-148	7	P:GO:0000001; P:GO:0001302; C:GO:0005743; P:GO:0006457; F:GO:0008168; P:GO:0032259; P:GO:0045861	P:mitochondrion inheritance; P:replicative cell aging; C:mitochondrial inner membrane; P:protein folding; F:methyltransferase activity; P:methylation; P:negative regulation of proteolysis			mobidb-lite (MOBIDB_LITE)	no GO terms	no GO terms
22	THAR02_01366	KKP06575.1	-1.31141	0.243143	60.0201	46.6179	hypothetical protein A0O28_0010580	1213	1.51E-142	1	C:GO:0005737	C:cytoplasm			IPR018859 (PFAM); IPR027267 (G3DSA:1.20.1270.GENE3D); mobidb-lite (MOBIDB_LITE); IPR018859 (PANTHER); IPR027267 (SUPERFAMILY)	no GO terms	no GO terms
22	THAR02_01692	KKP06179.1	-1.1579	0.783315	12.1343	10.6743	hypothetical protein THAR02_01692	724	6.55E-124						no IPS match	no IPS match	no IPS match
22	THAR02_01736	KKP06133.1	1.06264	0.916026	4.21172	4.55869	hypothetical protein THAR02_01736	951	0						G3DSA:3.90.25.10 (GENE3D); IPR008030 (PFAM); G3DSA:3.40.50.720 (GENE3D); PTHR14194 (PANTHER); PTHR14194:SF98 (PANTHER); cd05259 (CDD); IPR036291 (SUPERFAMILY)	no GO terms	no GO terms
22	THAR02_01792	KKP06096.1	-1.09784	0.768559	39.5669	36.7103	lectin family integral membrane	1151	0	1	C:GO:0016020	C:membrane			G3DSA:2.60.120.200 (GENE3D); IPR005052 (PFAM); PTHR12223 (PANTHER); PTHR12223:SF28 (PANTHER); IPR005052 (PROSITE_PROFILES); cd07308 (CDD); IPR013320 (SUPERFAMILY)	C:GO:0016020	C:membrane
22	THAR02_01889	KKP06017.1	1.01249	0.841376	102.559	105.768	hypothetical protein THAR02_01889	1475	0	1	C:GO:0016021	C:integral component of membrane			mobidb-lite (MOBIDB_LITE)	no GO terms	no GO terms
22	THAR02_01954	KKP05915.1	-1.04432	0.839123	165.529	161.45	nascent polypeptide-associated complex subunit alpha	783	2.14E-33	8	C:GO:0005854; P:GO:0006620; F:GO:0032266; F:GO:0051082; P:GO:0051083; F:GO:0070273; F:GO:0070300; F:GO:0080025	C:nascent polypeptide-associated complex; P:posttranslational protein targeting to endoplasmic reticulum membrane; F:phosphatidylinositol-3-phosphate binding; F:unfolded protein binding; P:'de novo' cotranslational protein folding; F:phosphatidylinositol-4-phosphate binding; F:phosphatidic acid binding; F:phosphatidylinositol-3,5-bisphosphate binding			mobidb-lite (MOBIDB_LITE)	no GO terms	no GO terms
22	THAR02_01956	KKP05917.1	-1.60255	0.0330635	69.2423	44.0104	ubiquitin-conjugating enzyme	651	3.82E-56	2	F:GO:0000166; F:GO:0005524	F:nucleotide binding; F:ATP binding			IPR000608 (PFAM); IPR016135 (G3DSA:3.10.110.GENE3D); PTHR43902 (PANTHER); PTHR43902:SF5 (PANTHER); IPR000608 (PROSITE_PROFILES); IPR016135 (SUPERFAMILY)	no GO terms	no GO terms
22	THAR02_02090	KKP05806.1	-1.18698	0.705578	16.2851	13.9746	hypothetical protein THAR02_02090	852	2.75E-155	1	C:GO:0016021	C:integral component of membrane			mobidb-lite (MOBIDB_LITE); PTHR35393 (PANTHER)	no GO terms	no GO terms
22	THAR02_02156	KKP05782.1	-1.15794	0.393779	116.617	102.582	hypothetical protein THAR02_02156	1108	1.47E-133	1	C:GO:0016021	C:integral component of membrane			mobidb-lite (MOBIDB_LITE)	no GO terms	no GO terms
22	THAR02_02189	KKP05725.1	-1.11807	0.874371	7.45522	6.79185	glycoside hydrolase family 3	2618	0	2	F:GO:0004553; P:GO:0005975	F:hydrolase activity, hydrolyzing O-glycosyl compounds; P:carbohydrate metabolic process			IPR026891 (SMART); IPR013783 (G3DSA:2.60.40.GENE3D); IPR026891 (PFAM); IPR036881 (G3DSA:3.40.50.GENE3D); IPR002772 (PFAM); PTHR42715:SF5 (PANTHER); PTHR42715 (PANTHER); IPR036881 (SUPERFAMILY)	F:GO:0004553; P:GO:0005975	F:hydrolase activity, hydrolyzing O-glycosyl compounds; P:carbohydrate metabolic process
22	THAR02_02198	KKP05734.1	-1.09402	0.917582	5.3721	5.00165	methionine aminopeptidase 2	1520	0	3	F:GO:0004177; P:GO:0006508; F:GO:0008235	F:aminopeptidase activity; P:proteolysis; F:metalloexopeptidase activity	EC:3.4.11	Acting on peptide bonds (peptidases)	IPR001714 (PRINTS); IPR036388 (G3DSA:1.10.10.GENE3D); IPR002468 (TIGRFAM); IPR000994 (PFAM); G3DSA:3.90.230.10 (GENE3D); mobidb-lite (MOBIDB_LITE); PTHR10804 (PANTHER); PTHR10804:SF111 (PANTHER); IPR002468 (HAMAP); IPR002468 (CDD); IPR036390 (SUPERFAMILY); IPR036005 (SUPERFAMILY)	F:GO:0004177; P:GO:0006508; F:GO:0008235	F:aminopeptidase activity; P:proteolysis; F:metalloexopeptidase activity
22	THAR02_02233	KKP05679.1	1.01733	0.917035	20.7895	21.5427	hypothetical protein THAR02_02233	1206	5.37E-79	1	C:GO:0016020	C:membrane			no IPS match	no IPS match	no IPS match
22	THAR02_02262	KKP05621.1	-2.28675	0.0561146	21.2535	9.4669	Flavonol reductase cinnamoyl- reductase	1188	1.25E-140						G3DSA:3.40.50.720 (GENE3D); IPR008030 (PFAM); PTHR42748 (PANTHER); PTHR42748:SF15 (PANTHER); IPR036291 (SUPERFAMILY)	no GO terms	no GO terms
22	THAR02_02338	KKP05521.1	1.64032	0.000130074	107.067	178.887	cell wall manno	1305	0	3	P:GO:0005975; F:GO:0016853; F:GO:0030246	P:carbohydrate metabolic process; F:isomerase activity; F:carbohydrate binding			IPR014718 (G3DSA:2.70.98.GENE3D); IPR008183 (PFAM); mobidb-lite (MOBIDB_LITE); PTHR10091 (PANTHER); PTHR10091:SF6 (PANTHER); cd09019 (CDD); IPR011013 (SUPERFAMILY)	F:GO:0003824; P:GO:0005975; F:GO:0016853; F:GO:0030246	F:catalytic activity; P:carbohydrate metabolic process; F:isomerase activity; F:carbohydrate binding
22	THAR02_02350	KKP05533.1	-1.64333	0.328411	13.2496	8.21244	hypothetical protein THAR02_02350	1752	0	1	F:GO:0005515	F:protein binding			IPR001680 (SMART); IPR015943 (G3DSA:2.130.10.GENE3D); IPR001680 (PFAM); G3DSA:2.140.10.30 (GENE3D); mobidb-lite (MOBIDB_LITE); mobidb-lite (MOBIDB_LITE); mobidb-lite (MOBIDB_LITE); PTHR16017 (PANTHER); IPR001680 (PROSITE_PROFILES); IPR017986 (PROSITE_PROFILES); IPR036322 (SUPERFAMILY)	F:GO:0005515	F:protein binding
22	THAR02_02539	KKP05350.1	-1.77835	0.320512	10.5285	6.03036	calcineurin-like phosphoesterase	2188	0	2	P:GO:0009166; F:GO:0016787	P:nucleotide catabolic process; F:hydrolase activity			IPR036907 (G3DSA:3.90.780.GENE3D); IPR029052 (G3DSA:3.60.21.GENE3D); IPR014485 (PTHR11575:PANTHER); IPR006179 (PANTHER); IPR029052 (SUPERFAMILY); IPR036907 (SUPERFAMILY)	P:GO:0009166; F:GO:0016787	P:nucleotide catabolic process; F:hydrolase activity
22	THAR02_02543	KKP05354.1	-1.093	0.834252	22.5439	21.009	nuclear cap-binding subunit 2	640	1.49E-80	3	F:GO:0000339; C:GO:0005846; P:GO:0045292	F:RNA cap binding; C:nuclear cap binding complex; P:mRNA cis splicing, via spliceosome			G3DSA:3.30.70.330 (GENE3D); mobidb-lite (MOBIDB_LITE); IPR027157 (PANTHER); IPR035979 (SUPERFAMILY)	F:GO:0000339; F:GO:0003676; C:GO:0005846; P:GO:0045292	F:RNA cap binding; F:nucleic acid binding; C:nuclear cap binding complex; P:mRNA cis splicing, via spliceosome
22	THAR02_02599	KKP05268.1	1.11402	0.646569	30.5265	34.6388	glycosyltransferase family 20	1647	0	2	F:GO:0003824; P:GO:0005992	F:catalytic activity; P:trehalose biosynthetic process			G3DSA:3.40.50.2000 (GENE3D); G3DSA:3.40.50.2000 (GENE3D); IPR001830 (PFAM); PTHR10788 (PANTHER); PTHR10788:SF71 (PANTHER); IPR001830 (CDD); SSF53756 (SUPERFAMILY)	F:GO:0003824; P:GO:0005992	F:catalytic activity; P:trehalose biosynthetic process
22	THAR02_02613	KKP05282.1	-1.09233	0.803794	32.3288	30.1462	26S protease regulatory subunit 6B	1510	0	4	F:GO:0005524; C:GO:0005737; P:GO:0030163; F:GO:0036402	F:ATP binding; C:cytoplasm; P:protein catabolic process; F:proteasome-activating ATPase activity	EC:3.6.1.3; EC:3.6.1.15	Adenosinetriphosphatase; Nucleoside-triphosphate phosphatase	IPR001270 (PRINTS); IPR003593 (SMART); IPR005937 (TIGRFAM); G3DSA:1.10.8.60 (GENE3D); IPR003959 (PFAM); G3DSA:3.40.50.300 (GENE3D); PTHR23073 (PANTHER); IPR035256 (PTHR23073:PANTHER); cd00009 (CDD); IPR027417 (SUPERFAMILY)	F:GO:0005524; C:GO:0005737; F:GO:0016787; P:GO:0030163; F:GO:0036402	F:ATP binding; C:cytoplasm; F:hydrolase activity; P:protein catabolic process; F:proteasome-activating ATPase activity
22	THAR02_02680	KKP05228.1	1.06296	0.514371	159.779	172.995	hypothetical protein THAR02_02680	2015	0						IPR024500 (PFAM); IPR023393 (G3DSA:3.30.530.GENE3D); mobidb-lite (MOBIDB_LITE); mobidb-lite (MOBIDB_LITE); mobidb-lite (MOBIDB_LITE); mobidb-lite (MOBIDB_LITE); PTHR19308 (PANTHER); PTHR19308:SF14 (PANTHER); SSF55961 (SUPERFAMILY)	no GO terms	no GO terms
22	THAR02_02701	KKP05182.1	1.0642	0.69757	55.102	59.7289	hypothetical protein THAR02_02701	1104	0	1	F:GO:0016765	F:transferase activity, transferring alkyl or aryl (other than methyl) groups			IPR036424 (G3DSA:3.40.1180.GENE3D); IPR001441 (PFAM); PTHR21528 (PANTHER); IPR036424 (SUPERFAMILY)	F:GO:0016765	F:transferase activity, transferring alkyl or aryl (other than methyl) groups
22	THAR02_02716	KKP05197.1	1.62238	0	619.867	1024.35	hypothetical protein THAR02_02716	1215	0	1	P:GO:0006629	P:lipid metabolic process			IPR002921 (PFAM); IPR029058 (G3DSA:3.40.50.GENE3D); PTHR21493:SF235 (PANTHER); PTHR21493 (PANTHER); cd00519 (CDD); IPR029058 (SUPERFAMILY)	P:GO:0006629	P:lipid metabolic process
22	THAR02_02846	KKP05059.1	1.41594	0.0010959	164.067	236.625	hydrolase lipase	1601	0	2	C:GO:0005783; C:GO:0005794	C:endoplasmic reticulum; C:Golgi apparatus			IPR029058 (G3DSA:3.40.50.GENE3D); IPR000073 (PFAM); PTHR42886:SF24 (PANTHER); PTHR42886 (PANTHER); IPR029058 (SUPERFAMILY)	no GO terms	no GO terms
22	THAR02_02915	KKP04978.1	1.90057	0.759088	0.388228	0.751562	hypothetical protein THAR02_02915	627	1.19E-133						no IPS match	no IPS match	no IPS match
22	THAR02_02956	KKP04935.1	-1.76533	0.588292	3.19735	1.84484	Casein kinase regulatory subunit	2367	0	9	F:GO:0000981; F:GO:0003677; C:GO:0005634; P:GO:0006351; P:GO:0006355; P:GO:0006357; F:GO:0008270; F:GO:0016301; P:GO:0016310	F:RNA polymerase II transcription factor activity, sequence-specific DNA binding; F:DNA binding; C:nucleus; P:transcription, DNA-templated; P:regulation of transcription, DNA-templated; P:regulation of transcription by RNA polymerase II; F:zinc ion binding; F:kinase activity; P:phosphorylation			cd12148 (CDD)	no GO terms	no GO terms
22	THAR02_03022	KKP04844.1	-1.59087	0.191763	26.7294	17.1139	ubiquitin-conjugating enzyme E2 C	659	1.86E-96	1	F:GO:0005524	F:ATP binding			SM00212 (SMART); IPR000608 (PFAM); IPR016135 (G3DSA:3.10.110.GENE3D); PTHR43898:SF9 (PANTHER); PTHR43898 (PANTHER); IPR000608 (PROSITE_PROFILES); IPR000608 (CDD); IPR016135 (SUPERFAMILY)	no GO terms	no GO terms
22	THAR02_03036	KKP04858.1	-1.73502	0.488925	5.51842	3.2397	hypothetical protein THAR02_03036	1600	1.45E-29						no IPS match	no IPS match	no IPS match
22	THAR02_03160	KKP04748.1	-1.59272	0.488858	7.47989	4.78354	hypothetical protein THAR02_03160	926	5.91E-114	1	P:GO:0006355	P:regulation of transcription, DNA-templated			IPR012479 (PFAM); mobidb-lite (MOBIDB_LITE); mobidb-lite (MOBIDB_LITE); IPR012479 (PANTHER)	P:GO:0006355	P:regulation of transcription, DNA-templated
22	THAR02_03320	KKP04560.1	-1.26535	0.220594	88.0305	70.8626	Translocation Sec62	1322	7.50E-119	3	F:GO:0008565; P:GO:0015031; C:GO:0030176	F:protein transporter activity; P:protein transport; C:integral component of endoplasmic reticulum membrane			IPR011553 (TIGRFAM); IPR004728 (PFAM); IPR004728 (PANTHER)	F:GO:0008565; P:GO:0015031; C:GO:0016021; C:GO:0030176	F:protein transporter activity; P:protein transport; C:integral component of membrane; C:integral component of endoplasmic reticulum membrane
22	THAR02_03343	KKP04583.1	-1.48167	0.561161	7.21713	4.96144	DNA excision repair ERCC-4	2919	0	4	F:GO:0003697; F:GO:0004520; P:GO:0006281; P:GO:0006308	F:single-stranded DNA binding; F:endodeoxyribonuclease activity; P:DNA repair; P:DNA catabolic process			IPR006166 (SMART); IPR006166 (PFAM); G3DSA:3.40.50.10130 (GENE3D); G3DSA:1.10.150.20 (GENE3D); IPR006167 (TIGRFAM); mobidb-lite (MOBIDB_LITE); PTHR10150 (PANTHER); IPR010994 (SUPERFAMILY); IPR011335 (SUPERFAMILY)	F:GO:0003677; F:GO:0003697; F:GO:0004518; F:GO:0004520; P:GO:0006281	F:DNA binding; F:single-stranded DNA binding; F:nuclease activity; F:endodeoxyribonuclease activity; P:DNA repair
22	THAR02_03382	KKP04497.1	-1.10281	0.903472	5.99252	5.53483	hypothetical protein THAR02_03382	1226	0	1	C:GO:0016021	C:integral component of membrane			PTHR39460 (PANTHER)	no GO terms	no GO terms
22	THAR02_03383	KKP04498.1	1.201	0.763423	4.98396	6.09693	multidrug resistance 1	4591	0	4	F:GO:0005524; C:GO:0016021; F:GO:0042626; P:GO:0055085	F:ATP binding; C:integral component of membrane; F:ATPase activity, coupled to transmembrane movement of substances; P:transmembrane transport	EC:3.6.1.3; EC:3.6.1.15	Adenosinetriphosphatase; Nucleoside-triphosphate phosphatase	G3DSA:3.40.50.300 (GENE3D); IPR036640 (G3DSA:1.20.1560.GENE3D); IPR003439 (PFAM); IPR011527 (PFAM); mobidb-lite (MOBIDB_LITE); PTHR24221:SF239 (PANTHER); PTHR24221:SF239 (PANTHER); PTHR24221 (PANTHER); PTHR24221 (PANTHER); IPR003439 (PROSITE_PROFILES); IPR011527 (PROSITE_PROFILES); IPR036640 (SUPERFAMILY); IPR027417 (SUPERFAMILY)	F:GO:0005524; P:GO:0006810; C:GO:0016021; F:GO:0016887; F:GO:0042626; P:GO:0055085	F:ATP binding; P:transport; C:integral component of membrane; F:ATPase activity; F:ATPase activity, coupled to transmembrane movement of substances; P:transmembrane transport
22	THAR02_03823	KKP04097.1	-1.43865	0.148715	51.6782	36.5888	26S proteasome regulatory subunit N7	504	1.99E-74	1	F:GO:0003676	F:nucleic acid binding			G3DSA:3.30.70.330 (GENE3D); mobidb-lite (MOBIDB_LITE); PTHR23139:SF24 (PANTHER); PTHR23139 (PANTHER); IPR035979 (SUPERFAMILY)	F:GO:0003676	F:nucleic acid binding
22	THAR02_03906	KKP03991.1	2.22697	0.42339	1.60241	3.63483	glycoside hydrolase family 67	2541	0	3	C:GO:0005576; P:GO:0045493; F:GO:0046559	C:extracellular region; P:xylan catabolic process; F:alpha-glucuronidase activity	EC:3.2.1.139	Alpha-glucuronidase	IPR037054 (G3DSA:3.90.1330.GENE3D); IPR029018 (G3DSA:3.30.379.GENE3D); IPR008979 (G3DSA:2.60.120.GENE3D); G3DSA:3.20.20.80 (GENE3D); IPR011099 (PFAM); IPR011395 (PIRSF); IPR011100 (PFAM); IPR005154 (PFAM); PTHR39207 (PANTHER); cd02795 (CDD); IPR017853 (SUPERFAMILY); IPR029018 (SUPERFAMILY)	C:GO:0005576; P:GO:0045493; F:GO:0046559	C:extracellular region; P:xylan catabolic process; F:alpha-glucuronidase activity
22	THAR02_03920	KKP04005.1	-1.00812	0.989533	3.9682	4.00938	bZIP transcription factor	619	2.64E-63	5	F:GO:0003700; C:GO:0005667; P:GO:0006355; P:GO:0006355; F:GO:0043565	F:DNA binding transcription factor activity; C:transcription factor complex; P:regulation of transcription, DNA-templated; P:regulation of transcription, DNA-templated; F:sequence-specific DNA binding			mobidb-lite (MOBIDB_LITE); mobidb-lite (MOBIDB_LITE); mobidb-lite (MOBIDB_LITE); PTHR39607 (PANTHER); PTHR39607:SF2 (PANTHER)	no GO terms	no GO terms
22	THAR02_03976	KKP03939.1	1.01824	0.936544	11.5464	11.9755	hypothetical protein THAR02_03976	2319	0						mobidb-lite (MOBIDB_LITE); mobidb-lite (MOBIDB_LITE); mobidb-lite (MOBIDB_LITE); mobidb-lite (MOBIDB_LITE); mobidb-lite (MOBIDB_LITE)	no GO terms	no GO terms
22	THAR02_04156	KKP03768.1	-1.06943	0.941563	5.7329	5.46031	Zn2Cys6 transcriptional regulator	2123	0	7	F:GO:0000981; F:GO:0003677; C:GO:0005634; P:GO:0006351; P:GO:0006357; F:GO:0008270; C:GO:0016021	F:RNA polymerase II transcription factor activity, sequence-specific DNA binding; F:DNA binding; C:nucleus; P:transcription, DNA-templated; P:regulation of transcription by RNA polymerase II; F:zinc ion binding; C:integral component of membrane			PTHR31944:SF82 (PANTHER); PTHR31944 (PANTHER); cd12148 (CDD)	no GO terms	no GO terms
22	THAR02_04242	KKP03667.1	1.08992	0.789222	15.3364	17.026	hypothetical protein THAR02_04242	417	7.19E-68						mobidb-lite (MOBIDB_LITE)	no GO terms	no GO terms
22	THAR02_04284	KKP03600.1	-2.35336	0.351097	4.80047	2.07773	hypothetical protein THAR02_04284	378	3.44E-46						mobidb-lite (MOBIDB_LITE)	no GO terms	no GO terms
22	THAR02_04360	KKP03553.1	1.02221	0.808006	87.6506	91.2623		537		2	F:GO:0008080; P:GO:0042967	F:N-acetyltransferase activity; P:obsolete acyl-carrier-protein biosynthetic process			G3DSA:3.40.630.30 (GENE3D); IPR000182 (PFAM); PTHR43617 (PANTHER); PTHR43617:SF9 (PANTHER); IPR000182 (PROSITE_PROFILES); cd04301 (CDD); IPR016181 (SUPERFAMILY)	F:GO:0008080	F:N-acetyltransferase activity
22	THAR02_04375	KKP03512.1	-1.42422	0.445076	15.2521	10.9081		576		4	F:GO:0003677; F:GO:0003713; C:GO:0005667; P:GO:0045893	F:DNA binding; F:transcription coactivator activity; C:transcription factor complex; P:positive regulation of transcription, DNA-templated			IPR003173 (PFAM); IPR009044 (G3DSA:2.30.31.GENE3D); mobidb-lite (MOBIDB_LITE); PTHR13215 (PANTHER); IPR009044 (SUPERFAMILY)	F:GO:0003677; F:GO:0003713; P:GO:0006355	F:DNA binding; F:transcription coactivator activity; P:regulation of transcription, DNA-templated
22	THAR02_04562	KKP03311.1	1.17983	0.785695	4.93541	5.9311	hypothetical protein THAR02_04562	964	1.33E-154						IPR001357 (PFAM); IPR036420 (G3DSA:3.40.50.GENE3D); mobidb-lite (MOBIDB_LITE); PTHR11076 (PANTHER); PTHR11076:SF30 (PANTHER); IPR001357 (PROSITE_PROFILES); IPR001357 (CDD); IPR036420 (SUPERFAMILY)	no GO terms	no GO terms
22	THAR02_04577	KKP03326.1	-1.34321	0.634916	8.39286	6.36446	carboxypeptidase D	849	2.15E-57	1	F:GO:0008168	F:methyltransferase activity			IPR007364 (PFAM); PTHR35517 (PANTHER)	F:GO:0008168	F:methyltransferase activity
22	THAR02_04640	KKP03258.1	1.27951	0.814941	1.69227	2.2055	Alpha-galactosidase 2	2393	0	4	P:GO:0001575; F:GO:0004557; P:GO:0006012; P:GO:0046486	P:globoside metabolic process; F:alpha-galactosidase activity; P:galactose metabolic process; P:glycerolipid metabolic process	EC:3.2.1.22	Alpha-galactosidase	IPR002252 (PRINTS); IPR002252 (PFAM); G3DSA:2.60.40.1180 (GENE3D); G3DSA:2.70.98.60 (GENE3D); IPR031704 (PFAM); IPR031705 (PFAM); IPR013785 (G3DSA:3.20.20.GENE3D); PTHR22762 (PANTHER); PTHR22762:SF81 (PANTHER); IPR002252 (CDD); IPR017853 (SUPERFAMILY)	F:GO:0003824; F:GO:0004557; P:GO:0005975	F:catalytic activity; F:alpha-galactosidase activity; P:carbohydrate metabolic process
22	THAR02_04656	KKP03227.1	1.61313	3.26323e-06	170.507	280.16	transketolase	2669	0	3	F:GO:0004802; P:GO:0006098; P:GO:0015976	F:transketolase activity; P:pentose-phosphate shunt; P:carbon utilization	EC:2.2.1.1	Transketolase	IPR005475 (SMART); IPR009014 (G3DSA:3.40.50.GENE3D); IPR005478 (TIGRFAM); IPR005474 (PFAM); IPR005475 (PFAM); G3DSA:3.40.50.970 (GENE3D); IPR033248 (PFAM); G3DSA:3.40.50.970 (GENE3D); IPR033247 (PANTHER); PTHR43522:SF2 (PANTHER); cd07033 (CDD); cd02012 (CDD); IPR009014 (SUPERFAMILY); IPR029061 (SUPERFAMILY); IPR029061 (SUPERFAMILY)	F:GO:0003824; F:GO:0004802; P:GO:0008152	F:catalytic activity; F:transketolase activity; P:metabolic process
22	THAR02_04672	KKP03243.1	-1.4386	0.381085	19.0156	13.4637		462		1	P:GO:0070072	P:vacuolar proton-transporting V-type ATPase complex assembly			IPR019013 (PFAM); mobidb-lite (MOBIDB_LITE)	P:GO:0070072	P:vacuolar proton-transporting V-type ATPase complex assembly
22	THAR02_04680	KKP03206.1	1.17217	0.0565921	261.542	312.266	F-box and WD-40 domain-containing MET30	2331	0	1	F:GO:0005515	F:protein binding			IPR020472 (PRINTS); IPR001680 (SMART); IPR001810 (SMART); IPR001810 (PFAM); IPR001680 (PFAM); G3DSA:1.10.10.670 (GENE3D); G3DSA:1.20.1280.50 (GENE3D); IPR015943 (G3DSA:2.130.10.GENE3D); IPR015943 (G3DSA:2.130.10.GENE3D); IPR015943 (G3DSA:2.130.10.GENE3D); IPR015943 (G3DSA:2.130.10.GENE3D); mobidb-lite (MOBIDB_LITE); mobidb-lite (MOBIDB_LITE); PTHR44007 (PANTHER); IPR001680 (PROSITE_PROFILES); IPR001680 (PROSITE_PROFILES); IPR017986 (PROSITE_PROFILES); IPR001680 (PROSITE_PROFILES); IPR001810 (PROSITE_PROFILES); IPR001680 (PROSITE_PROFILES); IPR001680 (PROSITE_PROFILES); IPR001680 (PROSITE_PROFILES); cd00200 (CDD); IPR036047 (SUPERFAMILY); IPR036322 (SUPERFAMILY)	F:GO:0005515	F:protein binding
22	THAR02_04758	KKP03136.1	-1.12135	0.841281	11.2586	10.2268		1539		1	P:GO:0006914	P:autophagy			IPR007243 (PFAM); G3DSA:1.20.120.330 (GENE3D); mobidb-lite (MOBIDB_LITE); PTHR12768:SF4 (PANTHER); IPR007243 (PANTHER)	P:GO:0006914	P:autophagy
22	THAR02_04926	KKP02995.1	1.67819	0.582726	2.00244	3.4229	hypothetical protein THAR02_04926	1083	0						no IPS match	no IPS match	no IPS match
22	THAR02_04991	KKP02926.1	-1.02014	0.996166	24.3731	24.3358	hypothetical protein A0O28_0006730	1420	0	1	F:GO:0003676	F:nucleic acid binding			IPR000504 (SMART); G3DSA:3.30.70.330 (GENE3D); IPR000504 (PFAM); G3DSA:3.30.70.330 (GENE3D); mobidb-lite (MOBIDB_LITE); mobidb-lite (MOBIDB_LITE); PTHR23236 (PANTHER); PTHR23236:SF11 (PANTHER); PTHR23236:SF11 (PANTHER); IPR000504 (PROSITE_PROFILES); IPR000504 (PROSITE_PROFILES); IPR035979 (SUPERFAMILY); IPR035979 (SUPERFAMILY)	F:GO:0003676	F:nucleic acid binding
22	THAR02_05100	KKP02772.1	#DIV/0!	0.799175	0.0806786	0
22	THAR02_05139	KKP02750.1	-1.20413	0.790365	6.78998	5.74365		629		3	F:GO:0016491; F:GO:0051537; P:GO:0055114	F:oxidoreductase activity; F:2 iron, 2 sulfur cluster binding; P:oxidation-reduction process			IPR036922 (G3DSA:2.102.10.GENE3D)	F:GO:0016491; F:GO:0051537; P:GO:0055114	F:oxidoreductase activity; F:2 iron, 2 sulfur cluster binding; P:oxidation-reduction process
22	THAR02_05483	KKP02417.1	-1.04643	0.951294	12.8386	12.4969		817		4	F:GO:0004721; C:GO:0005634; P:GO:0006397; P:GO:0006470	F:phosphoprotein phosphatase activity; C:nucleus; P:mRNA processing; P:protein dephosphorylation	EC:3.1.3.16; EC:3.1.3.41	Protein-serine/threonine phosphatase; 4-nitrophenylphosphatase	IPR006811 (PFAM); mobidb-lite (MOBIDB_LITE); IPR006811 (PANTHER); PTHR20383:SF9 (PANTHER)	F:GO:0004721; C:GO:0005634; P:GO:0006397	F:phosphoprotein phosphatase activity; C:nucleus; P:mRNA processing
22	THAR02_05511	KKP02399.1	1.36963	0.0911717	53.996	75.3282	Integral membrane Sys1	734	1.49E-81	7	C:GO:0005802; C:GO:0005829; P:GO:0006895; P:GO:0016050; C:GO:0030173; P:GO:0034067; P:GO:0043001	C:trans-Golgi network; C:cytosol; P:Golgi to endosome transport; P:vesicle organization; C:integral component of Golgi membrane; P:protein localization to Golgi apparatus; P:Golgi to plasma membrane protein transport			IPR019185 (PFAM); mobidb-lite (MOBIDB_LITE); PTHR12952:SF0 (PANTHER); IPR019185 (PANTHER)	no GO terms	no GO terms
22	THAR02_05574	KKP02324.1	1.8672	0.329363	4.1801	7.95008	LysM domain-containing protein	2774	0						IPR018392 (PFAM); IPR036779 (G3DSA:3.10.350.GENE3D); IPR018392 (PROSITE_PROFILES); IPR018392 (PROSITE_PROFILES); IPR018392 (CDD); IPR036779 (SUPERFAMILY)	no GO terms	no GO terms
22	THAR02_05618	KKP02289.1	-1.42689	0.292233	28.7189	20.5008	assembly factor cbp-4	544	4.23E-44	1	C:GO:0016021	C:integral component of membrane			IPR012420 (PFAM); IPR012420 (PANTHER)	no GO terms	no GO terms
22	THAR02_05648	KKP02235.1	-1.22962	0.727607	9.30838	7.71078	hypothetical protein S40288_05707	1153	1.56E-69	6	C:GO:0005737; F:GO:0008168; F:GO:0016279; F:GO:0016740; P:GO:0018022; P:GO:0032259	C:cytoplasm; F:methyltransferase activity; F:protein-lysine N-methyltransferase activity; F:transferase activity; P:peptidyl-lysine methylation; P:methylation			no IPS match	no IPS match	no IPS match
22	THAR02_05678	KKP02216.1	2.30571	0.530213	0.892654	2.09644	cofactor FMO1 FAD enzyme	2008	0	2	F:GO:0016491; P:GO:0055114	F:oxidoreductase activity; P:oxidation-reduction process			IPR036188 (G3DSA:3.50.50.GENE3D); IPR036188 (G3DSA:3.50.50.GENE3D); PF13738 (PFAM); PTHR23023:SF161 (PANTHER); PTHR23023 (PANTHER); IPR036188 (SUPERFAMILY); IPR036188 (SUPERFAMILY)	no GO terms	no GO terms
22	THAR02_05702	KKP02195.1	-1.25283	0.621796	15.6007	12.6837	amidohydrolase 2	1122	0	2	F:GO:0016787; F:GO:0016831	F:hydrolase activity; F:carboxy-lyase activity			G3DSA:3.20.20.140 (GENE3D); IPR006680 (PFAM); PTHR21240:SF18 (PANTHER); IPR032465 (PANTHER); IPR032466 (SUPERFAMILY)	F:GO:0016787; F:GO:0016831	F:hydrolase activity; F:carboxy-lyase activity
22	THAR02_05858	KKP02023.1	-1.65535	0.463886	7.24915	4.46059	Zn2Cys6 transcriptional regulator	986	1.26E-154						no IPS match	no IPS match	no IPS match
22	THAR02_05933	KKP01956.1	-1.06126	0.677632	258.614	248.214	ER-derived vesicles ERV14	667	7.31E-54	2	P:GO:0006810; C:GO:0016021	P:transport; C:integral component of membrane			IPR003377 (PFAM); PTHR12290:SF11 (PANTHER); PTHR12290 (PANTHER)	P:GO:0006810; C:GO:0016021	P:transport; C:integral component of membrane
22	THAR02_05952	KKP01924.1	-1.00234	0.949275	38.3798	39.0016		1615		3	F:GO:0010181; F:GO:0016491; P:GO:0055114	F:FMN binding; F:oxidoreductase activity; P:oxidation-reduction process			IPR036400 (G3DSA:3.10.120.GENE3D); IPR013785 (G3DSA:3.20.20.GENE3D); IPR012133 (PIRSF); IPR000262 (PFAM); PTHR10578:SF104 (PANTHER); PTHR10578 (PANTHER); IPR012133 (PROSITE_PROFILES); SSF51395 (SUPERFAMILY)	F:GO:0003824; F:GO:0010181; F:GO:0016491; P:GO:0055114	F:catalytic activity; F:FMN binding; F:oxidoreductase activity; P:oxidation-reduction process
22	THAR02_05997	KKP01878.1	-1.22529	0.345696	70.7208	58.79	Ubiquitin- ligase (E3)	5147	0	1	F:GO:0008270	F:zinc ion binding			IPR011016 (SMART); IPR013083 (G3DSA:3.30.40.GENE3D); IPR011016 (PFAM); mobidb-lite (MOBIDB_LITE); mobidb-lite (MOBIDB_LITE); mobidb-lite (MOBIDB_LITE); mobidb-lite (MOBIDB_LITE); PTHR13145 (PANTHER); IPR011016 (PROSITE_PROFILES); cd16702 (CDD); SSF57850 (SUPERFAMILY)	F:GO:0008270	F:zinc ion binding
22	THAR02_06022	KKP01857.1	-1.10481	0.723148	48.9153	45.0974	cytosolic nonspecific dipeptidase	1644	0	2	P:GO:0008152; F:GO:0016805	P:metabolic process; F:dipeptidase activity	EC:3.4.13	Acting on peptide bonds (peptidases)	G3DSA:3.30.70.360 (GENE3D); IPR002933 (PFAM); IPR011650 (PFAM); G3DSA:3.40.630.10 (GENE3D); PTHR43270:SF4 (PANTHER); PTHR43270 (PANTHER); IPR017153 (CDD); SSF53187 (SUPERFAMILY)	P:GO:0008152; F:GO:0016787; F:GO:0016805	P:metabolic process; F:hydrolase activity; F:dipeptidase activity
22	THAR02_06084	KKP01828.1	-1.11386	0.795125	21.7972	19.9327	histone-like transcription factor and archaeal histone	1067	4.76E-153	5	F:GO:0003700; P:GO:0006355; P:GO:0006355; C:GO:0016602; F:GO:0046982	F:DNA binding transcription factor activity; P:regulation of transcription, DNA-templated; P:regulation of transcription, DNA-templated; C:CCAAT-binding factor complex; F:protein heterodimerization activity			IPR003958 (PFAM); G3DSA:1.10.20.10 (GENE3D); mobidb-lite (MOBIDB_LITE); PTHR10252 (PANTHER); IPR027170 (PTHR10252:PANTHER); IPR009072 (SUPERFAMILY)	F:GO:0003700; P:GO:0006355; C:GO:0016602; F:GO:0046982	F:DNA binding transcription factor activity; P:regulation of transcription, DNA-templated; C:CCAAT-binding factor complex; F:protein heterodimerization activity
22	THAR02_06127	KKP01788.1	-1.09018	0.866329	15.6949	14.6641	calcium permeable channel	2920	0	3	F:GO:0005216; P:GO:0006811; C:GO:0016021	F:ion channel activity; P:ion transport; C:integral component of membrane			mobidb-lite (MOBIDB_LITE); IPR024862 (PANTHER); PTHR10582:SF2 (PANTHER)	F:GO:0005216; P:GO:0006811; C:GO:0016021	F:ion channel activity; P:ion transport; C:integral component of membrane
22	THAR02_06133	KKP01754.1	1.02234	0.920837	14.5688	15.171		1083		1	F:GO:0003824	F:catalytic activity			IPR000639 (PRINTS); IPR000073 (PFAM); IPR029058 (G3DSA:3.40.50.GENE3D); PTHR43329 (PANTHER); IPR029058 (SUPERFAMILY)	F:GO:0003824	F:catalytic activity
22	THAR02_06323	KKP01575.1	-1.00396	0.971859	14.5998	14.8124	hypothetical protein THAR02_06323	579	3.43E-61	5	C:GO:0005634; C:GO:0005829; P:GO:0006457; C:GO:0016272; F:GO:0051082	C:nucleus; C:cytosol; P:protein folding; C:prefoldin complex; F:unfolded protein binding			no IPS match	no IPS match	no IPS match
22	THAR02_06440	KKP01444.1	1.0356	0.0177629	4718.09	4976.83	hypothetical protein THAR02_06440	302	2.82E-34						mobidb-lite (MOBIDB_LITE)	no GO terms	no GO terms
22	THAR02_06577	KKP01335.1	-1.06151	0.900921	22.9389	22.0112	hypothetical protein THAR02_06577	765	5.34E-157						IPR009449 (PFAM); G3DSA:1.20.5.340 (GENE3D); mobidb-lite (MOBIDB_LITE); mobidb-lite (MOBIDB_LITE); PTHR14430:SF4 (PANTHER); PTHR14430 (PANTHER); SSF144284 (SUPERFAMILY)	no GO terms	no GO terms
22	THAR02_06645	KKP01248.1	-1.0846	0.870101	17.2877	16.2353	methylthioribose-1-phosphate isomerase	1161	0	1	P:GO:0044249	P:cellular biosynthetic process			G3DSA:3.40.50.10470 (GENE3D); IPR027363 (G3DSA:1.20.120.GENE3D); IPR011559 (TIGRFAM); IPR000649 (PFAM); IPR005251 (TIGRFAM); PTHR43475:SF1 (PANTHER); PTHR43475 (PANTHER); IPR005251 (HAMAP); IPR037171 (SUPERFAMILY)	P:GO:0044237; P:GO:0044249	P:cellular metabolic process; P:cellular biosynthetic process
22	THAR02_06808	KKP01071.1	-1.66892	0.317647	13.1086	8.00048	hypothetical protein THAR02_06808	2517	0	3	F:GO:0003684; C:GO:0005634; P:GO:0006289	F:damaged DNA binding; C:nucleus; P:nucleotide-excision repair			IPR018328 (SMART); IPR018326 (SMART); IPR018327 (SMART); IPR018326 (PFAM); IPR018328 (PFAM); IPR018325 (PFAM); IPR018327 (PFAM); mobidb-lite (MOBIDB_LITE); mobidb-lite (MOBIDB_LITE); mobidb-lite (MOBIDB_LITE); IPR004583 (PANTHER); PTHR12135:SF1 (PANTHER); SSF54001 (SUPERFAMILY)	F:GO:0003677; F:GO:0003684; C:GO:0005634; P:GO:0006289	F:DNA binding; F:damaged DNA binding; C:nucleus; P:nucleotide-excision repair
22	THAR02_06912	KKP00974.1	1.14984	0.83982	3.73485	4.37428		711		1	F:GO:0017176	F:phosphatidylinositol N-acetylglucosaminyltransferase activity	EC:2.4.1.198	Phosphatidylinositol N-acetylglucosaminyltransferase	IPR019328 (PFAM); PTHR15231 (PANTHER); PTHR15231:SF1 (PANTHER)	F:GO:0017176	F:phosphatidylinositol N-acetylglucosaminyltransferase activity
22	THAR02_07061	KKP00846.1	-1.16543	0.283382	167.843	146.694	peptidyl-prolyl cis-trans isomerase B	1050	9.05E-109	2	P:GO:0000413; F:GO:0003755	P:protein peptidyl-prolyl isomerization; F:peptidyl-prolyl cis-trans isomerase activity	EC:5.2.1.8	Peptidylprolyl isomerase	IPR002130 (PRINTS); IPR002130 (PFAM); IPR029000 (G3DSA:2.40.100.GENE3D); PTHR11071:SF387 (PANTHER); IPR024936 (PANTHER); IPR002130 (PROSITE_PROFILES); IPR029000 (SUPERFAMILY)	P:GO:0000413; F:GO:0003755	P:protein peptidyl-prolyl isomerization; F:peptidyl-prolyl cis-trans isomerase activity
22	THAR02_07128	KKP00778.1	-1.03128	0.961059	38.5739	38.0987	zinc-binding dehydrogenase	1020	0	2	F:GO:0016491; P:GO:0055114	F:oxidoreductase activity; P:oxidation-reduction process			IPR020843 (SMART); IPR013149 (PFAM); G3DSA:3.90.180.10 (GENE3D); G3DSA:3.40.50.720 (GENE3D); IPR013154 (PFAM); G3DSA:3.90.180.10 (GENE3D); PTHR44013 (PANTHER); PTHR44013:SF1 (PANTHER); cd08273 (CDD); IPR011032 (SUPERFAMILY); IPR036291 (SUPERFAMILY)	F:GO:0016491; P:GO:0055114	F:oxidoreductase activity; P:oxidation-reduction process
22	THAR02_07133	KKP00746.1	-1.04735	0.963667	6.6978	6.51378	Adenosylmethionine--amino--oxononanoate aminotransferase	2696	0	2	F:GO:0008483; F:GO:0030170	F:transaminase activity; F:pyridoxal phosphate binding			IPR015422 (G3DSA:3.90.1150.GENE3D); PF13500 (PFAM); IPR005814 (PFAM); G3DSA:3.40.50.300 (GENE3D); PTHR42684:SF3 (PANTHER); PTHR42684 (PANTHER); IPR027417 (SUPERFAMILY); IPR015424 (SUPERFAMILY)	F:GO:0003824; F:GO:0008483; F:GO:0030170	F:catalytic activity; F:transaminase activity; F:pyridoxal phosphate binding
22	THAR02_07174	KKP00716.1	-1.24974	0.000533007	786.206	640.783	Serine threonine kinase	1624	0	3	F:GO:0004672; F:GO:0005524; P:GO:0006468	F:protein kinase activity; F:ATP binding; P:protein phosphorylation			IPR000719 (SMART); G3DSA:1.10.510.10 (GENE3D); G3DSA:3.30.200.20 (GENE3D); IPR000719 (PFAM); PTHR24343:SF181 (PANTHER); PTHR24343 (PANTHER); IPR000719 (PROSITE_PROFILES); IPR011009 (SUPERFAMILY)	F:GO:0004672; F:GO:0005524; P:GO:0006468	F:protein kinase activity; F:ATP binding; P:protein phosphorylation
22	THAR02_07183	KKP00725.1	-1.10362	0.681182	67.5316	62.3276	glycosyltransferase family 2	812	8.04E-148	1	F:GO:0016757	F:transferase activity, transferring glycosyl groups			IPR001173 (PFAM); IPR029044 (G3DSA:3.90.550.GENE3D); PTHR43398 (PANTHER); cd06442 (CDD); IPR029044 (SUPERFAMILY)	no GO terms	no GO terms
22	THAR02_07265	KKP00637.1	-1.07119	0.814429	55.0411	52.3378	UDP-glucose 4-epimerase Gal10	1494	0	2	F:GO:0003824; F:GO:0050662	F:catalytic activity; F:coenzyme binding			IPR001509 (PFAM); G3DSA:3.40.50.720 (GENE3D); PTHR43725:SF8 (PANTHER); PTHR43725 (PANTHER); IPR036291 (SUPERFAMILY)	F:GO:0003824; F:GO:0050662	F:catalytic activity; F:coenzyme binding
22	THAR02_07327	KKP00571.1	-1.02134	0.99175	36.1782	36.0805	hypothetical protein THAR02_07327	734	2.18E-89	2	F:GO:0016491; P:GO:0055114	F:oxidoreductase activity; P:oxidation-reduction process			no IPS match	no IPS match	no IPS match
22	THAR02_07631	KKP00278.1	-1.01828	0.999569	8.19068	8.19311	major facilitator superfamily transporter	1875	0	1	P:GO:0006810	P:transport			G3DSA:1.20.1250.20 (GENE3D); G3DSA:1.20.1250.20 (GENE3D); IPR010573 (PFAM); PTHR23501 (PANTHER); PTHR23501:SF3 (PANTHER); IPR036259 (SUPERFAMILY); IPR036259 (SUPERFAMILY)	P:GO:0006810	P:transport
22	THAR02_07807	KKP00100.1	-1.12619	0.847064	9.58768	8.67159	hypothetical protein THAR02_07807, partial	1431	0	1	C:GO:0016021	C:integral component of membrane			mobidb-lite (MOBIDB_LITE); mobidb-lite (MOBIDB_LITE); PTHR38426 (PANTHER)	no GO terms	no GO terms
22	THAR02_07831	KKP00071.1	1.07151	0.883837	6.59531	7.19824	hypothetical protein TGAM01_10062	1785	1.76E-130	2	C:GO:0016021; P:GO:0055085	C:integral component of membrane; P:transmembrane transport			G3DSA:1.20.1250.20 (GENE3D); PTHR23520 (PANTHER); IPR036259 (SUPERFAMILY)	no GO terms	no GO terms
22	THAR02_07846	KKP00060.1	1.06286	0.926528	3.20409	3.46877	hypothetical protein THAR02_07846	960	0						IPR019410 (PFAM); G3DSA:3.40.50.150 (GENE3D); PTHR14614:SF2 (PANTHER); PTHR14614 (PANTHER)	no GO terms	no GO terms
22	THAR02_07917	KKO99973.1	-1.09834	0.71263	61.2623	56.8137		2172		1	F:GO:0005515	F:protein binding			IPR000261 (SMART); G3DSA:1.10.110.10 (GENE3D); G3DSA:1.10.238.10 (GENE3D); G3DSA:1.10.110.10 (GENE3D); mobidb-lite (MOBIDB_LITE); mobidb-lite (MOBIDB_LITE); PTHR11216:SF81 (PANTHER); PTHR11216 (PANTHER); IPR000261 (PROSITE_PROFILES); cd00052 (CDD); IPR011992 (SUPERFAMILY)	F:GO:0005515	F:protein binding
22	THAR02_08020	KKO99885.1	1.07778	0.864188	7.92045	8.69512		3118		2	F:GO:0004842; P:GO:0016567	F:ubiquitin-protein transferase activity; P:protein ubiquitination			IPR002867 (SMART); G3DSA:2.20.25.20 (GENE3D); IPR002867 (PFAM); G3DSA:3.30.70.330 (GENE3D); IPR013083 (G3DSA:3.30.40.GENE3D); IPR031127 (PANTHER); SSF57850 (SUPERFAMILY); SSF57850 (SUPERFAMILY)	F:GO:0004842; P:GO:0016567	F:ubiquitin-protein transferase activity; P:protein ubiquitination
22	THAR02_08146	KKO99740.1	1.54861	0.83768	0.399922	0.630829	hypothetical protein THAR02_08146	498	7.84E-85						no IPS match	no IPS match	no IPS match
22	THAR02_08181	KKO99703.1	1.40138	0.618444	4.0644	5.80157	valyl-tRNA synthetase	3980	0	7	F:GO:0002161; F:GO:0004832; F:GO:0005524; P:GO:0006438; P:GO:0009097; P:GO:0009098; P:GO:0009099	F:aminoacyl-tRNA editing activity; F:valine-tRNA ligase activity; F:ATP binding; P:valyl-tRNA aminoacylation; P:isoleucine biosynthetic process; P:leucine biosynthetic process; P:valine biosynthetic process	EC:6.1.1.9; EC:3.1.1.1	Valine--tRNA ligase; Carboxylesterase	IPR002303 (PRINTS); IPR002300 (PFAM); IPR009008 (G3DSA:3.90.740.GENE3D); IPR009008 (G3DSA:3.90.740.GENE3D); mobidb-lite (MOBIDB_LITE); PTHR11946:SF54 (PANTHER); PTHR11946 (PANTHER); SSF52374 (SUPERFAMILY); IPR009008 (SUPERFAMILY)	F:GO:0000166; F:GO:0002161; F:GO:0004812; F:GO:0004832; F:GO:0005524; P:GO:0006418; P:GO:0006438	F:nucleotide binding; F:aminoacyl-tRNA editing activity; F:aminoacyl-tRNA ligase activity; F:valine-tRNA ligase activity; F:ATP binding; P:tRNA aminoacylation for protein translation; P:valyl-tRNA aminoacylation
22	THAR02_08287	KKO99615.1	-1.77226	0.550941	3.8341	2.20359	hypothetical protein TRIVIDRAFT_205969	1668	0						no IPS match	no IPS match	no IPS match
22	THAR02_08335	KKO99550.1	1.14102	0.0540657	376.141	437.159		2970		3	F:GO:0004725; P:GO:0006470; P:GO:0006570	F:protein tyrosine phosphatase activity; P:protein dephosphorylation; P:tyrosine metabolic process	EC:3.1.3.16; EC:3.1.3.48; EC:3.1.3.41	Protein-serine/threonine phosphatase; Protein-tyrosine-phosphatase; 4-nitrophenylphosphatase	IPR001763 (SMART); IPR036873 (G3DSA:3.40.250.GENE3D); IPR001763 (PFAM); IPR029021 (G3DSA:3.90.190.GENE3D); IPR000242 (PFAM); mobidb-lite (MOBIDB_LITE); mobidb-lite (MOBIDB_LITE); PTHR19134:SF364 (PANTHER); PTHR19134 (PANTHER); IPR001763 (PROSITE_PROFILES); IPR000242 (PROSITE_PROFILES); cd01446 (CDD); IPR029021 (SUPERFAMILY); IPR036873 (SUPERFAMILY)	F:GO:0004725; P:GO:0006470	F:protein tyrosine phosphatase activity; P:protein dephosphorylation
22	THAR02_08365	KKO99531.1	-1.44892	0.149512	49.6052	34.872	inositol oxygenase	927	0	5	F:GO:0005506; C:GO:0005737; P:GO:0019310; F:GO:0050113; P:GO:0055114	F:iron ion binding; C:cytoplasm; P:inositol catabolic process; F:inositol oxygenase activity; P:oxidation-reduction process	EC:1.13.99.1	Inositol oxygenase	G3DSA:1.10.3210.10 (GENE3D); IPR007828 (PFAM); IPR007828 (PANTHER); PTHR12588:SF0 (PANTHER); SSF109604 (SUPERFAMILY)	F:GO:0005506; C:GO:0005737; P:GO:0019310; F:GO:0050113; P:GO:0055114	F:iron ion binding; C:cytoplasm; P:inositol catabolic process; F:inositol oxygenase activity; P:oxidation-reduction process
22	THAR02_08583	KKO99321.1	-1.05317	0.913805	26.3879	25.5211	Epsilon subunit of the coatomer sec28	1034	3.90E-124	3	F:GO:0005198; C:GO:0005829; P:GO:0006890	F:structural molecule activity; C:cytosol; P:retrograde vesicle-mediated transport, Golgi to ER			mobidb-lite (MOBIDB_LITE)	no GO terms	no GO terms
22	THAR02_08593	KKO99302.1	-1.35526	0.853192	1.20189	0.903315	hypothetical protein THAR02_08593	626	3.36E-102	1	C:GO:0016021	C:integral component of membrane			no IPS match	no IPS match	no IPS match
22	THAR02_08645	KKO99245.1	1.10335	0.488557	81.9809	92.1345	Pc22g12180	982	9.35E-49	1	F:GO:0005509	F:calcium ion binding			IPR002048 (SMART); G3DSA:1.10.238.10 (GENE3D); G3DSA:1.10.238.10 (GENE3D); IPR002048 (PFAM); PTHR44761 (PANTHER); IPR002048 (PROSITE_PROFILES); IPR002048 (PROSITE_PROFILES); IPR002048 (CDD); IPR011992 (SUPERFAMILY)	F:GO:0005509	F:calcium ion binding
22	THAR02_08649	KKO99249.1	-1.42109	0.0644812	90.4717	64.8463	Clathrin vesicleCoat	826	1.23E-100	5	F:GO:0005198; P:GO:0006886; P:GO:0016192; C:GO:0030130; C:GO:0030132	F:structural molecule activity; P:intracellular protein transport; P:vesicle-mediated transport; C:clathrin coat of trans-Golgi network vesicle; C:clathrin coat of coated pit			IPR000996 (PFAM); IPR000996 (PANTHER); PTHR10639:SF7 (PANTHER)	F:GO:0005198; P:GO:0006886; P:GO:0016192; C:GO:0030130; C:GO:0030132	F:structural molecule activity; P:intracellular protein transport; P:vesicle-mediated transport; C:clathrin coat of trans-Golgi network vesicle; C:clathrin coat of coated pit
22	THAR02_08730	KKO99173.1	-1.14299	0.638342	43.5775	38.8344	hypothetical protein THAR02_08730	813	0						mobidb-lite (MOBIDB_LITE)	no GO terms	no GO terms
22	THAR02_08765	KKO99131.1	#DIV/0!	0.860317	0.0385971	0
22	THAR02_08832	KKO99063.1	-1.08241	0.844766	26.4341	24.8752	3-oxo-5-alpha-steroid 4-dehydrogenase	1100	0	4	C:GO:0005737; P:GO:0006629; C:GO:0016021; F:GO:0016627	C:cytoplasm; P:lipid metabolic process; C:integral component of membrane; F:oxidoreductase activity, acting on the CH-CH group of donors			IPR001104 (PFAM); PTHR10556 (PANTHER); PTHR10556:SF28 (PANTHER); IPR001104 (PROSITE_PROFILES)	C:GO:0005737; P:GO:0006629; C:GO:0016021; F:GO:0016627	C:cytoplasm; P:lipid metabolic process; C:integral component of membrane; F:oxidoreductase activity, acting on the CH-CH group of donors
22	THAR02_08855	KKO99030.1	-1.84378	0.439581	5.7333	3.16731		1706		2	C:GO:0016021; P:GO:0055085	C:integral component of membrane; P:transmembrane transport			IPR011701 (PFAM); G3DSA:1.20.1250.20 (GENE3D); G3DSA:1.20.1250.20 (GENE3D); PTHR43791 (PANTHER); PTHR43791:SF35 (PANTHER); IPR020846 (PROSITE_PROFILES); IPR020846 (CDD); IPR036259 (SUPERFAMILY)	C:GO:0016021; P:GO:0055085	C:integral component of membrane; P:transmembrane transport
22	THAR02_09019	KKO98877.1	-1.16685	0.385999	107.716	94.0285	40s ribosomal	1156	8.30E-157	4	F:GO:0003735; P:GO:0006412; C:GO:0015935; P:GO:0042254	F:structural constituent of ribosome; P:translation; C:small ribosomal subunit; P:ribosome biogenesis			IPR001351 (PFAM); IPR036419 (G3DSA:3.30.1140.GENE3D); IPR005703 (TIGRFAM); mobidb-lite (MOBIDB_LITE); PTHR11760 (PANTHER); PTHR11760:SF31 (PANTHER); IPR036419 (SUPERFAMILY)	F:GO:0003735; C:GO:0005840; P:GO:0006412; C:GO:0015935	F:structural constituent of ribosome; C:ribosome; P:translation; C:small ribosomal subunit
22	THAR02_09053	KKO98845.1	-1.57258	0.515049	6.96291	4.50996	3-oxo-5-alpha-steroid 4-dehydrogenase	1017	1.55E-125	4	C:GO:0005737; P:GO:0006629; C:GO:0016021; F:GO:0016627	C:cytoplasm; P:lipid metabolic process; C:integral component of membrane; F:oxidoreductase activity, acting on the CH-CH group of donors			IPR001104 (PFAM); PTHR10556:SF43 (PANTHER); PTHR10556 (PANTHER); IPR001104 (PROSITE_PROFILES)	C:GO:0005737; P:GO:0006629; C:GO:0016021; F:GO:0016627	C:cytoplasm; P:lipid metabolic process; C:integral component of membrane; F:oxidoreductase activity, acting on the CH-CH group of donors
22	THAR02_09062	KKO98834.1	-1.76636	0.0600783	38.5051	22.2042	NAD(P)H-hydrate epimerase	1354	1.83E-83	1	C:GO:0005737	C:cytoplasm			IPR004443 (PFAM); IPR036652 (G3DSA:3.40.50.GENE3D); PTHR13232:SF11 (PANTHER); IPR032976 (PANTHER); PTHR13232:SF11 (PANTHER); IPR032976 (PANTHER); IPR004443 (PROSITE_PROFILES); IPR036652 (SUPERFAMILY)	no GO terms	no GO terms
22	THAR02_09102	KKO98801.1	1.39447	0.040829	70.6426	100.339	hypothetical protein A0O28_0095580	1820	0	1	F:GO:0016787	F:hydrolase activity			IPR002018 (PFAM); IPR029058 (G3DSA:3.40.50.GENE3D); PTHR11559:SF240 (PANTHER); PTHR11559 (PANTHER); IPR029058 (SUPERFAMILY)	no GO terms	no GO terms
22	THAR02_09116	KKO98776.1	-1.30836	0.470736	23.3217	18.1563	peptidase family S58	1206	0						IPR005321 (PFAM); IPR016117 (G3DSA:3.60.70.GENE3D); PTHR36512 (PANTHER); cd02253 (CDD); IPR016117 (SUPERFAMILY)	no GO terms	no GO terms
22	THAR02_09195	KKO98697.1	-1.4622	0.561696	7.67912	5.34932	hypothetical protein CI102_10586	2631	0						PTHR37534 (PANTHER)	no GO terms	no GO terms
22	THAR02_09287	KKO98611.1	1.02697	0.960583	2.90969	3.0437	hypothetical protein THAR02_09287	289	8.87E-12						no IPS match	no IPS match	no IPS match
22	THAR02_09345	KKO98550.1	-1.74974	0.249525	14.8745	8.65897		2663		4	F:GO:0003677; C:GO:0005634; P:GO:0006351; F:GO:0008270	F:DNA binding; C:nucleus; P:transcription, DNA-templated; F:zinc ion binding			IPR007219 (PFAM); mobidb-lite (MOBIDB_LITE); PTHR40626:SF4 (PANTHER); PTHR40626 (PANTHER); cd12148 (CDD)	F:GO:0003677; C:GO:0005634; P:GO:0006351; F:GO:0008270	F:DNA binding; C:nucleus; P:transcription, DNA-templated; F:zinc ion binding
22	THAR02_09479	KKO98406.1	-2.03847	0.431691	4.58882	2.29293		1466		3	F:GO:0016614; F:GO:0050660; P:GO:0055114	F:oxidoreductase activity, acting on CH-OH group of donors; F:flavin adenine dinucleotide binding; P:oxidation-reduction process			IPR016167 (G3DSA:3.30.43.GENE3D); IPR016169 (G3DSA:3.30.465.GENE3D); IPR006094 (PFAM); PTHR42973 (PANTHER); IPR016166 (PROSITE_PROFILES); IPR036318 (SUPERFAMILY)	F:GO:0003824; F:GO:0016491; F:GO:0016614; F:GO:0050660; P:GO:0055114	F:catalytic activity; F:oxidoreductase activity; F:oxidoreductase activity, acting on CH-OH group of donors; F:flavin adenine dinucleotide binding; P:oxidation-reduction process
22	THAR02_09490	KKO98399.1	-1.59371	0.427958	9.78745	6.25538		1135		3	F:GO:0003824; F:GO:0030151; F:GO:0030170	F:catalytic activity; F:molybdenum ion binding; F:pyridoxal phosphate binding			IPR005303 (PFAM); IPR005302 (PFAM); G3DSA:2.40.33.20 (GENE3D); PTHR14237:SF34 (PANTHER); PTHR14237 (PANTHER); IPR005302 (PROSITE_PROFILES); SSF141673 (SUPERFAMILY); IPR011037 (SUPERFAMILY)	F:GO:0003824; F:GO:0030151; F:GO:0030170	F:catalytic activity; F:molybdenum ion binding; F:pyridoxal phosphate binding
22	THAR02_09536	KKO98366.1	-1.34057	2.15383e-14	2198.08	1670.12	MFS permease (galactose permease)	1837	0	3	C:GO:0016021; F:GO:0022857; P:GO:0055085	C:integral component of membrane; F:transmembrane transporter activity; P:transmembrane transport			IPR003663 (PRINTS); IPR003663 (TIGRFAM); G3DSA:1.20.1250.20 (GENE3D); IPR005828 (PFAM); G3DSA:1.20.1250.20 (GENE3D); PTHR23500:SF340 (PANTHER); PTHR23500 (PANTHER); IPR020846 (PROSITE_PROFILES); IPR020846 (CDD); IPR036259 (SUPERFAMILY)	C:GO:0016020; C:GO:0016021; F:GO:0022857; F:GO:0022857; P:GO:0055085	C:membrane; C:integral component of membrane; F:transmembrane transporter activity; F:transmembrane transporter activity; P:transmembrane transport
22	THAR02_09654	KKO98240.1	1.10866	0.858951	4.96773	5.60987		1960		4	F:GO:0005506; F:GO:0016705; F:GO:0020037; P:GO:0055114	F:iron ion binding; F:oxidoreductase activity, acting on paired donors, with incorporation or reduction of molecular oxygen; F:heme binding; P:oxidation-reduction process			IPR002401 (PRINTS); IPR001128 (PRINTS); IPR036396 (G3DSA:1.10.630.GENE3D); IPR001128 (PFAM); PTHR24287 (PANTHER); PTHR24287:SF5 (PANTHER); IPR036396 (SUPERFAMILY)	F:GO:0005506; F:GO:0016705; F:GO:0020037; P:GO:0055114	F:iron ion binding; F:oxidoreductase activity, acting on paired donors, with incorporation or reduction of molecular oxygen; F:heme binding; P:oxidation-reduction process
22	THAR02_09663	KKO98233.1	1.46229	0.224396	18.9087	28.1637	hypothetical protein THAR02_09663	1285	0						IPR032675 (G3DSA:3.80.10.GENE3D)	no GO terms	no GO terms
22	THAR02_09751	KKO98143.1	-1.23838	0.56295	23.9306	19.6832	endoribonuclease L-PSP	565	1.02E-53						IPR035959 (G3DSA:3.30.1330.GENE3D); IPR006175 (PFAM); IPR006175 (PANTHER); PTHR11803:SF33 (PANTHER); cd00448 (CDD); IPR035959 (SUPERFAMILY)	no GO terms	no GO terms
22	THAR02_09796	KKO98101.1	-1.21513	0.187242	151.015	126.587	30S ribosomal S9	848	2.27E-69	4	F:GO:0003735; C:GO:0005840; P:GO:0006412; P:GO:0042254	F:structural constituent of ribosome; C:ribosome; P:translation; P:ribosome biogenesis			IPR014721 (G3DSA:3.30.230.GENE3D); IPR000754 (PFAM); IPR000754 (PANTHER); PTHR21569:SF7 (PANTHER); IPR020568 (SUPERFAMILY)	F:GO:0003735; C:GO:0005840; P:GO:0006412	F:structural constituent of ribosome; C:ribosome; P:translation
22	THAR02_09809	KKO98081.1	-1.22936	0.649054	15.9238	13.1936	Cell division GTP binding	1562	0	1	F:GO:0005525	F:GTP binding			IPR030379 (PFAM); G3DSA:3.40.50.300 (GENE3D); mobidb-lite (MOBIDB_LITE); PTHR18884:SF70 (PANTHER); PTHR18884 (PANTHER); IPR030379 (PROSITE_PROFILES)	F:GO:0005525	F:GTP binding
22	THAR02_09916	KKO97983.1	-1.27316	0.530056	21.9448	17.5567	phosphatidate cytidylyltransferase	1682	0	7	F:GO:0004605; C:GO:0005783; P:GO:0006658; C:GO:0016021; P:GO:0016024; P:GO:0046488; C:GO:0070319	F:phosphatidate cytidylyltransferase activity; C:endoplasmic reticulum; P:phosphatidylserine metabolic process; C:integral component of membrane; P:CDP-diacylglycerol biosynthetic process; P:phosphatidylinositol metabolic process; C:Golgi to plasma membrane transport vesicle	EC:2.7.7.41	Phosphatidate cytidylyltransferase	PF01148 (PFAM); PTHR13773:SF8 (PANTHER); PTHR13773 (PANTHER)	no GO terms	no GO terms
22	THAR02_10081	KKO97813.1	-1.31287	0.559813	14.8597	11.5288	response regulator receiver Rim15p	5924	0	5	P:GO:0000160; F:GO:0004674; F:GO:0005524; P:GO:0006468; P:GO:0009069	P:phosphorelay signal transduction system; F:protein serine/threonine kinase activity; F:ATP binding; P:protein phosphorylation; P:serine family amino acid metabolic process	EC:2.7.11	Transferring phosphorus-containing groups	IPR000719 (SMART); IPR001789 (SMART); G3DSA:3.40.50.2300 (GENE3D); G3DSA:3.30.200.20 (GENE3D); G3DSA:1.10.510.10 (GENE3D); IPR001789 (PFAM); IPR000719 (PFAM); mobidb-lite (MOBIDB_LITE); mobidb-lite (MOBIDB_LITE); mobidb-lite (MOBIDB_LITE); mobidb-lite (MOBIDB_LITE); mobidb-lite (MOBIDB_LITE); mobidb-lite (MOBIDB_LITE); mobidb-lite (MOBIDB_LITE); mobidb-lite (MOBIDB_LITE); mobidb-lite (MOBIDB_LITE); PTHR24356 (PANTHER); PTHR24356:SF1 (PANTHER); IPR000719 (PROSITE_PROFILES); IPR001789 (PROSITE_PROFILES); IPR000961 (PROSITE_PROFILES); cd05611 (CDD); IPR001789 (CDD); IPR011009 (SUPERFAMILY); IPR011006 (SUPERFAMILY)	P:GO:0000160; F:GO:0004672; F:GO:0004674; F:GO:0005524; P:GO:0006468	P:phosphorelay signal transduction system; F:protein kinase activity; F:protein serine/threonine kinase activity; F:ATP binding; P:protein phosphorylation
22	THAR02_10108	KKO97789.1	1.5089	0	2411.2	3705.87	glucosamine-6-phosphate isomerase	1215	0	3	F:GO:0004342; P:GO:0005975; P:GO:0006044	F:glucosamine-6-phosphate deaminase activity; P:carbohydrate metabolic process; P:N-acetylglucosamine metabolic process	EC:3.5.99.6	Glucosamine-6-phosphate deaminase	IPR004547 (TIGRFAM); IPR006148 (PFAM); G3DSA:3.40.50.1360 (GENE3D); mobidb-lite (MOBIDB_LITE); PTHR11280:SF17 (PANTHER); IPR004547 (PANTHER); IPR004547 (CDD); IPR037171 (SUPERFAMILY)	F:GO:0004342; P:GO:0005975; P:GO:0006044	F:glucosamine-6-phosphate deaminase activity; P:carbohydrate metabolic process; P:N-acetylglucosamine metabolic process
22	THAR02_10198	KKO97697.1	-1.32425	0.696197	6.25976	4.81483	short-chain dehydrogenase reductase	1057	0						G3DSA:3.40.50.720 (GENE3D); IPR002347 (PFAM); PTHR43157:SF1 (PANTHER); PTHR43157 (PANTHER); IPR036291 (SUPERFAMILY)	no GO terms	no GO terms
22	THAR02_10210	KKO97681.1	-1.31453	0.184875	76.1132	58.9773	hypothetical protein THAR02_10210	587	4.64E-105	5	C:GO:0005783; C:GO:0005794; P:GO:0006888; C:GO:0016021; C:GO:0030134	C:endoplasmic reticulum; C:Golgi apparatus; P:ER to Golgi vesicle-mediated transport; C:integral component of membrane; C:COPII-coated ER to Golgi transport vesicle			IPR004895 (PFAM); PTHR19317 (PANTHER); PTHR19317:SF0 (PANTHER)	no GO terms	no GO terms
22	THAR02_10267	KKO97631.1	1.11269	5.54816e-11	6320.17	7163.02	hypothetical protein AK830_g9496	284	4.49E-28	1	F:GO:0008270	F:zinc ion binding			IPR000058 (SMART); IPR000058 (PFAM); IPR035896 (G3DSA:4.10.1110.GENE3D); PTHR14677:SF25 (PANTHER); PTHR14677 (PANTHER); IPR000058 (PROSITE_PROFILES); IPR035896 (SUPERFAMILY)	F:GO:0008270	F:zinc ion binding
22	THAR02_10370	KKO97524.1	-1.41847	0.429652	16.6789	11.9768	GPCR family 2	1482	0	4	F:GO:0004930; P:GO:0007166; P:GO:0007186; C:GO:0016021	F:G-protein coupled receptor activity; P:cell surface receptor signaling pathway; P:G-protein coupled receptor signaling pathway; C:integral component of membrane			G3DSA:1.20.1070.10 (GENE3D); mobidb-lite (MOBIDB_LITE); PTHR23112:SF22 (PANTHER); PTHR23112 (PANTHER)	no GO terms	no GO terms
22	THAR02_10842	KKO97054.1	-1.0718	0.872194	25.2843	24.0287	20S proteasome subunit alpha 1	1059	6.62E-122	3	F:GO:0004298; C:GO:0019773; P:GO:0051603	F:threonine-type endopeptidase activity; C:proteasome core complex, alpha-subunit complex; P:proteolysis involved in cellular protein catabolic process	EC:3.4.25	Acting on peptide bonds (peptidases)	IPR001353 (PFAM); IPR029055 (G3DSA:3.60.20.GENE3D); IPR034642 (PTHR11599:PANTHER); PTHR11599 (PANTHER); IPR029055 (SUPERFAMILY)	F:GO:0004298; C:GO:0005839; C:GO:0019773; P:GO:0051603	F:threonine-type endopeptidase activity; C:proteasome core complex; C:proteasome core complex, alpha-subunit complex; P:proteolysis involved in cellular protein catabolic process
22	THAR02_10904	KKO96989.1	-1.63046	0.131166	32.5345	20.3249		2082		2	P:GO:0006891; C:GO:0017119	P:intra-Golgi vesicle-mediated transport; C:Golgi transport complex			IPR010490 (SMART); IPR010490 (PFAM); IPR010490 (PANTHER)	P:GO:0006891; C:GO:0017119	P:intra-Golgi vesicle-mediated transport; C:Golgi transport complex
22	THAR02_10924	KKO96965.1	-1.29455	0.644308	10.362	8.15302		1260							mobidb-lite (MOBIDB_LITE)	no GO terms	no GO terms
22	THAR02_11038	KKO96858.1	-1.09853	0.630786	103.818	96.2622	60S ribosomal L24	966	8.28E-25	1	C:GO:0005840	C:ribosome			IPR000988 (PFAM); G3DSA:2.30.170.20 (GENE3D); PTHR10792:SF1 (PANTHER); IPR000988 (PANTHER); IPR000988 (CDD); SSF57716 (SUPERFAMILY)	no GO terms	no GO terms
22	THAR02_11276	KKO96620.1	-1.27239	0.277188	66.0579	52.881	hypothetical protein THAR02_11276	1143	0						G3DSA:1.20.1170.10 (GENE3D); mobidb-lite (MOBIDB_LITE)	no GO terms	no GO terms
22	THAR02_11331	KKO96567.1	1.16348	0.503425	35.2364	41.7587	hypothetical protein THAR02_11331	1224	0						IPR025442 (PFAM)	no GO terms	no GO terms
23	THAR02_00067	KKP07859.1	1.07549	0.919104	2.92748	3.20698	formamidase	960	0	2	P:GO:0006807; F:GO:0016811	P:nitrogen compound metabolic process; F:hydrolase activity, acting on carbon-nitrogen (but not peptide) bonds, in linear amides			G3DSA:2.60.120.580 (GENE3D); G3DSA:3.10.28.20 (GENE3D); IPR004304 (PFAM); PTHR31891 (PANTHER); PTHR31891:SF6 (PANTHER); SSF141130 (SUPERFAMILY)	F:GO:0016811	F:hydrolase activity, acting on carbon-nitrogen (but not peptide) bonds, in linear amides
23	THAR02_00217	KKP07681.1	-1.25119	0.660293	12.5339	10.2037	hypothetical protein THAR02_00217	1250	0	3	F:GO:0003824; F:GO:0030151; F:GO:0030170	F:catalytic activity; F:molybdenum ion binding; F:pyridoxal phosphate binding			IPR005303 (PFAM); G3DSA:2.40.33.20 (GENE3D); IPR005302 (PFAM); PTHR14237:SF30 (PANTHER); PTHR14237 (PANTHER); IPR005302 (PROSITE_PROFILES); SSF141673 (SUPERFAMILY)	F:GO:0003824; F:GO:0030151; F:GO:0030170	F:catalytic activity; F:molybdenum ion binding; F:pyridoxal phosphate binding
23	THAR02_00237	KKP07701.1	-1.02768	0.969895	44.6993	44.3036	hypothetical protein THAR02_00237	351	1.04E-76						mobidb-lite (MOBIDB_LITE); mobidb-lite (MOBIDB_LITE); PTHR39474 (PANTHER)	no GO terms	no GO terms
23	THAR02_00252	KKP07577.1	1.08994	0.832997	9.53934	10.5905	mechanosensitive ion channel	2735	0	3	F:GO:0005509; C:GO:0016020; P:GO:0055085	F:calcium ion binding; C:membrane; P:transmembrane transport			IPR002048 (SMART); IPR006685 (PFAM); G3DSA:2.30.30.60 (GENE3D); IPR016688 (PIRSF); G3DSA:1.10.238.10 (GENE3D); mobidb-lite (MOBIDB_LITE); mobidb-lite (MOBIDB_LITE); PTHR31323 (PANTHER); PTHR31323:SF7 (PANTHER); IPR002048 (PROSITE_PROFILES); IPR011992 (SUPERFAMILY); IPR010920 (SUPERFAMILY)	F:GO:0005509; C:GO:0016020; P:GO:0055085	F:calcium ion binding; C:membrane; P:transmembrane transport
23	THAR02_00257	KKP07582.1	1.02582	0.890777	23.6443	24.7054	hypothetical protein THAR02_00257	1840	0						IPR013907 (PFAM); mobidb-lite (MOBIDB_LITE); mobidb-lite (MOBIDB_LITE); mobidb-lite (MOBIDB_LITE)	no GO terms	no GO terms
23	THAR02_00559	KKP07362.1	1.07211	0.334939	283.406	309.489	short-chain dehydrogenase	741	1.19E-179	2	F:GO:0016491; P:GO:0055114	F:oxidoreductase activity; P:oxidation-reduction process			IPR002347 (PRINTS); IPR002347 (PRINTS); PF13561 (PFAM); G3DSA:3.40.50.720 (GENE3D); PTHR42760:SF67 (PANTHER); PTHR42760 (PANTHER); IPR036291 (SUPERFAMILY)	no GO terms	no GO terms
23	THAR02_00597	KKP07273.1	1.21753	0.801212	3.03823	3.76785	hypothetical protein THAR02_00597	1901	0	3	F:GO:0000166; F:GO:0003924; F:GO:0005525	F:nucleotide binding; F:GTPase activity; F:GTP binding			G3DSA:3.40.50.300 (GENE3D); IPR022812 (PFAM); mobidb-lite (MOBIDB_LITE); IPR022812 (PANTHER); PTHR11566:SF66 (PANTHER); IPR022812 (PANTHER); IPR027417 (SUPERFAMILY)	no GO terms	no GO terms
23	THAR02_00638	KKP07314.1	-1.09616	0.844919	18.2044	16.9159	SH3 domain-containing	1872	0	1	F:GO:0005515	F:protein binding			IPR021157 (G3DSA:1.20.5.GENE3D); G3DSA:2.30.30.40 (GENE3D); mobidb-lite (MOBIDB_LITE); mobidb-lite (MOBIDB_LITE); cd12087 (CDD); IPR036028 (SUPERFAMILY)	F:GO:0005515	F:protein binding
23	THAR02_00641	KKP07211.1	1.09252	0.883013	4.43725	4.93785	UDP-N-acetylglucosamine:dolichyl phosphate N-acetylglucosamine-1-phosphate transferase	1546	0	6	F:GO:0003975; P:GO:0006487; P:GO:0006488; F:GO:0008963; P:GO:0009252; C:GO:0016021	F:UDP-N-acetylglucosamine-dolichyl-phosphate N-acetylglucosaminephosphotransferase activity; P:protein N-linked glycosylation; P:dolichol-linked oligosaccharide biosynthetic process; F:phospho-N-acetylmuramoyl-pentapeptide-transferase activity; P:peptidoglycan biosynthetic process; C:integral component of membrane	EC:2.7.8.13; EC:2.7.8.15	Phospho-N-acetylmuramoyl-pentapeptide-transferase; UDP-N-acetylglucosamine--dolichyl-phosphate	IPR000715 (PFAM); IPR033895 (PANTHER); IPR033895 (CDD)	F:GO:0003975; P:GO:0006487; P:GO:0006488; F:GO:0008963; C:GO:0016021	F:UDP-N-acetylglucosamine-dolichyl-phosphate N-acetylglucosaminephosphotransferase activity; P:protein N-linked glycosylation; P:dolichol-linked oligosaccharide biosynthetic process; F:phospho-N-acetylmuramoyl-pentapeptide-transferase activity; C:integral component of membrane
23	THAR02_01017	KKP06936.1	1.14287	0.848846	3.6026	4.19382	hypothetical protein THAR02_01017	2457	0						IPR025340 (PFAM); mobidb-lite (MOBIDB_LITE); PTHR33119 (PANTHER)	no GO terms	no GO terms
23	THAR02_01047	KKP06850.1	-1.18519	0.853879	3.94466	3.39014	pyruvate formate lyase activating enzyme	1251	0	2	F:GO:0003824; F:GO:0051536	F:catalytic activity; F:iron-sulfur cluster binding			IPR013785 (G3DSA:3.20.20.GENE3D); IPR016431 (PIRSF); IPR007197 (mobidb-MOBIDB_LITE); PTHR43075 (PANTHER); SSF102114 (SUPERFAMILY)	F:GO:0003824; F:GO:0051536	F:catalytic activity; F:iron-sulfur cluster binding
23	THAR02_01302	KKP06604.1	1.01813	0.963637	3.80975	3.95089	short chain dehydrognease reductase	819	4.10E-168						IPR002347 (PRINTS); IPR002347 (PRINTS); PF13561 (PFAM); G3DSA:3.40.50.720 (GENE3D); PTHR42760 (PANTHER); PTHR42760:SF19 (PANTHER); cd05233 (CDD); IPR036291 (SUPERFAMILY)	no GO terms	no GO terms
23	THAR02_01337	KKP06546.1	1.00981	0.892427	56.1166	57.72	hypothetical protein THAR02_01337	418	1.07E-28						IPR037045 (G3DSA:3.30.70.GENE3D); mobidb-lite (MOBIDB_LITE); IPR009020 (SUPERFAMILY)	no GO terms	no GO terms
23	THAR02_01382	KKP06508.1	1.03201	0.906739	13.2673	13.9464	hypothetical protein THAR02_01382	437	2.22E-13	4	C:GO:0005742; C:GO:0005783; P:GO:0030150; P:GO:0045040	C:mitochondrial outer membrane translocase complex; C:endoplasmic reticulum; P:protein import into mitochondrial matrix; P:protein import into mitochondrial outer membrane			no IPS match	no IPS match	no IPS match
23	THAR02_01395	KKP06521.1	-1.14694	0.829353	8.65402	7.68553	small nuclear ribonucleo	560	1.36E-12	2	C:GO:0019013; C:GO:1990904	C:viral nucleocapsid; C:ribonucleoprotein complex			no IPS match	no IPS match	no IPS match
23	THAR02_01412	KKP06454.1	1.1086	0.00700935	1143.34	1291.06	mitochondrial thiazole biosynthetic enzyme	1036	0	2	P:GO:0006950; P:GO:0009228	P:response to stress; P:thiamine biosynthetic process			IPR002922 (TIGRFAM); PF01946 (PFAM); IPR036188 (G3DSA:3.50.50.GENE3D); PTHR43422:SF3 (PANTHER); PTHR43422 (PANTHER); IPR027495 (HAMAP); IPR036188 (SUPERFAMILY)	P:GO:0006950; P:GO:0009228	P:response to stress; P:thiamine biosynthetic process
23	THAR02_01464	KKP06413.1	-1.00327	0.950324	41.4935	42.1266	hypothetical protein THAR02_01464	4939	0	1	F:GO:0005488	F:binding			IPR011989 (G3DSA:1.25.10.GENE3D); IPR011989 (G3DSA:1.25.10.GENE3D); PTHR12389 (PANTHER); IPR016024 (SUPERFAMILY); IPR016024 (SUPERFAMILY)	F:GO:0005488	F:binding
23	THAR02_01495	KKP06444.1	1.27403	0.168402	60.67	78.7315	EthD domain protein	569	8.61E-58						G3DSA:3.30.70.100 (GENE3D); IPR009799 (PFAM); IPR011008 (SUPERFAMILY)	no GO terms	no GO terms
23	THAR02_01500	KKP06352.1	-1.29983	4.78952e-08	1401.94	1098.59	conidiation-specific 10	334	3.56E-28						IPR019626 (PFAM); mobidb-lite (MOBIDB_LITE)	no GO terms	no GO terms
23	THAR02_01609	KKP06271.1	-1.07024	0.10713	2679.61	2550.27	FAD monooxygenase	2376	0	1	F:GO:0071949	F:FAD binding			PR00420 (PRINTS); G3DSA:3.40.30.20 (GENE3D); G3DSA:3.30.9.10 (GENE3D); IPR012941 (PFAM); IPR002938 (PFAM); PTHR43004:SF4 (PANTHER); PTHR43004 (PANTHER); IPR036188 (SUPERFAMILY); SSF54373 (SUPERFAMILY)	F:GO:0071949	F:FAD binding
23	THAR02_01811	KKP06115.1	-1.04693	0.939716	19.0096	18.4949	ssDNA binding	603	1.41E-69	5	P:GO:0000002; F:GO:0003697; C:GO:0005739; P:GO:0006260; C:GO:0042645	P:mitochondrial genome maintenance; F:single-stranded DNA binding; C:mitochondrion; P:DNA replication; C:mitochondrial nucleoid			G3DSA:2.40.50.140 (GENE3D); IPR012340 (SUPERFAMILY)	no GO terms	no GO terms
23	THAR02_01831	KKP06050.1	-1.01192	0.964689	112.066	112.803	hypothetical protein THAR02_01831	3941	0	1	F:GO:0003723	F:RNA binding			IPR004087 (SMART); IPR036612 (G3DSA:3.30.1370.GENE3D); IPR036612 (G3DSA:3.30.1370.GENE3D); IPR004088 (PFAM); IPR036612 (G3DSA:3.30.1370.GENE3D); IPR036612 (G3DSA:3.30.1370.GENE3D); IPR036612 (G3DSA:3.30.1370.GENE3D); mobidb-lite (MOBIDB_LITE); PTHR10627:SF31 (PANTHER); PTHR10627 (PANTHER); PS50084 (PROSITE_PROFILES); PS50084 (PROSITE_PROFILES); PS50084 (PROSITE_PROFILES); PS50084 (PROSITE_PROFILES); PS50084 (PROSITE_PROFILES); PS50084 (PROSITE_PROFILES); cd00105 (CDD); cd02394 (CDD); cd00105 (CDD); cd02394 (CDD); cd00105 (CDD); IPR036612 (SUPERFAMILY); IPR036612 (SUPERFAMILY); IPR036612 (SUPERFAMILY); IPR036612 (SUPERFAMILY); IPR036612 (SUPERFAMILY); IPR036612 (SUPERFAMILY)	F:GO:0003676; F:GO:0003723	F:nucleic acid binding; F:RNA binding
23	THAR02_01844	KKP06063.1	-1.01467	0.994544	7.81216	7.84222	methionine-R-sulfoxide reductase B2	677	2.77E-104	4	P:GO:0006979; P:GO:0030091; F:GO:0033743; P:GO:0055114	P:response to oxidative stress; P:protein repair; F:peptide-methionine (R)-S-oxide reductase activity; P:oxidation-reduction process	EC:1.8.4.12	Peptide-methionine (R)-S-oxide reductase	G3DSA:2.170.150.20 (GENE3D); IPR002579 (TIGRFAM); IPR002579 (PFAM); IPR028427 (PANTHER); PTHR10173:SF52 (PANTHER); PTHR10173:SF52 (PANTHER); IPR002579 (PROSITE_PROFILES); IPR011057 (SUPERFAMILY)	P:GO:0006979; F:GO:0016671; P:GO:0030091; F:GO:0033743; P:GO:0055114	P:response to oxidative stress; F:oxidoreductase activity, acting on a sulfur group of donors, disulfide as acceptor; P:protein repair; F:peptide-methionine (R)-S-oxide reductase activity; P:oxidation-reduction process
23	THAR02_01912	KKP05956.1	-1.01486	0.98817	40.4664	40.6148	hypothetical protein THAR02_01912	321	4.34E-58						mobidb-lite (MOBIDB_LITE); mobidb-lite (MOBIDB_LITE)	no GO terms	no GO terms
23	THAR02_01945	KKP05989.1	-1.20821	0.759037	8.70166	7.33594	aspartyl aminopeptidase	1653	0	3	F:GO:0004177; P:GO:0006508; F:GO:0008270	F:aminopeptidase activity; P:proteolysis; F:zinc ion binding	EC:3.4.11	Acting on peptide bonds (peptidases)	IPR001948 (PRINTS); G3DSA:3.40.630.10 (GENE3D); IPR001948 (PFAM); IPR001948 (PANTHER); PTHR28570:SF3 (PANTHER); cd05658 (CDD); IPR023367 (SUPERFAMILY); SSF53187 (SUPERFAMILY)	F:GO:0004177; P:GO:0006508; F:GO:0008270	F:aminopeptidase activity; P:proteolysis; F:zinc ion binding
23	THAR02_01972	KKP05933.1	-1.15992	0.726765	19.086	16.7603	hypothetical protein THAR02_01972	1149	3.85E-170	2	F:GO:0008080; P:GO:0042967	F:N-acetyltransferase activity; P:obsolete acyl-carrier-protein biosynthetic process			G3DSA:3.40.630.30 (GENE3D); mobidb-lite (MOBIDB_LITE); mobidb-lite (MOBIDB_LITE); PTHR23091 (PANTHER); PTHR23091:SF219 (PANTHER); IPR000182 (PROSITE_PROFILES); IPR016181 (SUPERFAMILY)	F:GO:0008080	F:N-acetyltransferase activity
23	THAR02_01981	KKP05942.1	1.01536	0.907936	28.6834	29.665	hypothetical protein THAR02_01981	2441	0						mobidb-lite (MOBIDB_LITE); mobidb-lite (MOBIDB_LITE); mobidb-lite (MOBIDB_LITE); mobidb-lite (MOBIDB_LITE); mobidb-lite (MOBIDB_LITE); mobidb-lite (MOBIDB_LITE); mobidb-lite (MOBIDB_LITE)	no GO terms	no GO terms
23	THAR02_01989	KKP05950.1	-1.38053	0.271241	37.8476	27.9247	hypothetical protein THAR02_01989	504	1.16E-61						G3DSA:3.30.70.100 (GENE3D)	no GO terms	no GO terms
23	THAR02_02034	KKP05837.1	-1.06835	0.921962	10.6707	10.1736	hypothetical protein THAR02_02034	1686	0	4	F:GO:0000981; C:GO:0005634; P:GO:0006355; F:GO:0008270	F:RNA polymerase II transcription factor activity, sequence-specific DNA binding; C:nucleus; P:regulation of transcription, DNA-templated; F:zinc ion binding			IPR001138 (SMART); IPR001138 (PFAM); IPR021858 (PFAM); IPR036864 (G3DSA:4.10.240.GENE3D); PTHR36206 (PANTHER); IPR001138 (PROSITE_PROFILES); IPR001138 (CDD); IPR036864 (SUPERFAMILY)	F:GO:0000981; C:GO:0005634; P:GO:0006355; F:GO:0008270	F:RNA polymerase II transcription factor activity, sequence-specific DNA binding; C:nucleus; P:regulation of transcription, DNA-templated; F:zinc ion binding
23	THAR02_02278	KKP05637.1	1.09899	0.697582	27.7046	31.0128	hypothetical protein THAR02_02278	1405	0						no IPS match	no IPS match	no IPS match
23	THAR02_02290	KKP05564.1	-1.47026	0.452005	12.5505	8.69479	integral membrane	1102	1.37E-150	1	C:GO:0016021	C:integral component of membrane			mobidb-lite (MOBIDB_LITE); PTHR39614 (PANTHER)	no GO terms	no GO terms
23	THAR02_02319	KKP05593.1	-1.0426	0.974619	4.6561	4.54882	cupin 2 conserved barrel domain-containing	442	1.12E-82						IPR013096 (PFAM); IPR014710 (G3DSA:2.60.120.GENE3D); PTHR38599 (PANTHER); IPR011051 (SUPERFAMILY)	no GO terms	no GO terms
23	THAR02_02373	KKP05556.1	1.09283	0.817457	10.8588	12.0873	golgi apparatus membrane TVP23	538	1.49E-63	1	C:GO:0016021	C:integral component of membrane			IPR008564 (PFAM); PTHR13019:SF7 (PANTHER); IPR008564 (PANTHER)	C:GO:0016021	C:integral component of membrane
23	THAR02_02444	KKP05484.1	1.10512	0.763379	15.061	16.9535	ferric reductase	1866	0	2	F:GO:0016491; P:GO:0055114	F:oxidoreductase activity; P:oxidation-reduction process			IPR013130 (PFAM); IPR013121 (PFAM); IPR013112 (PFAM); G3DSA:2.40.30.10 (GENE3D); G3DSA:3.40.50.80 (GENE3D),SFLDS00052 (SFLD),SFLDG01168 (SFLD); PTHR32361:SF12 (PANTHER); PTHR32361 (PANTHER); IPR017927 (PROSITE_PROFILES); cd06186 (CDD); IPR017938 (SUPERFAMILY); SSF52343 (SUPERFAMILY)	F:GO:0016491; P:GO:0055114	F:oxidoreductase activity; P:oxidation-reduction process
23	THAR02_02512	KKP05407.1	-1.46804	0.305745	23.4493	16.27	hypothetical protein THAR02_02512	419	2.08E-74						no IPS match	no IPS match	no IPS match
23	THAR02_02523	KKP05334.1	-1.0373	0.914316	86.9646	85.3947	hypothetical protein A0O28_0082540	756	2.06E-131						IPR036610 (G3DSA:3.90.280.GENE3D); IPR036610 (SUPERFAMILY)	no GO terms	no GO terms
23	THAR02_02530	KKP05341.1	1.05272	0.721922	62.0282	66.5116	hypothetical protein THAR02_02530	990	0	2	C:GO:0005739; P:GO:0065003	C:mitochondrion; P:protein-containing complex assembly			IPR010591 (PFAM); mobidb-lite (MOBIDB_LITE); IPR010591 (PANTHER)	C:GO:0005739; P:GO:0065003	C:mitochondrion; P:protein-containing complex assembly
23	THAR02_02632	KKP05242.1	1.02818	0.847914	41.5845	43.5508	homeobox transcriptional regulator	1970	0	3	C:GO:0005634; P:GO:0006355; F:GO:0043565	C:nucleus; P:regulation of transcription, DNA-templated; F:sequence-specific DNA binding			mobidb-lite (MOBIDB_LITE)	no GO terms	no GO terms
23	THAR02_02640	KKP05250.1	-1.02192	0.995329	7.91285	7.88699	TATA-binding interacting (TIP20)	4262	0	1	F:GO:0005488	F:binding			IPR011989 (G3DSA:1.25.10.GENE3D); mobidb-lite (MOBIDB_LITE); PTHR12696 (PANTHER); PTHR12696:SF0 (PANTHER); IPR016024 (SUPERFAMILY)	F:GO:0005488	F:binding
23	THAR02_02940	KKP04919.1	-1.43498	0.804025	1.54665	1.09785	hypothetical protein THAR02_02940	744	3.99E-169						IPR011042 (G3DSA:2.120.10.GENE3D); IPR013658 (PFAM); PTHR10907 (PANTHER); PTHR10907:SF75 (PANTHER); SSF63829 (SUPERFAMILY)	no GO terms	no GO terms
23	THAR02_02980	KKP04959.1	1.11081	0.892987	2.75576	3.118	carbohydrate esterase family 4	1068	0	3	P:GO:0005975; P:GO:0006807; F:GO:0016810	P:carbohydrate metabolic process; P:nitrogen compound metabolic process; F:hydrolase activity, acting on carbon-nitrogen (but not peptide) bonds			IPR002509 (PFAM); G3DSA:3.20.20.370 (GENE3D); PTHR10587:SF76 (PANTHER); PTHR10587 (PANTHER); IPR002509 (PROSITE_PROFILES); cd10938 (CDD); IPR011330 (SUPERFAMILY)	F:GO:0003824; P:GO:0005975; F:GO:0016810	F:catalytic activity; P:carbohydrate metabolic process; F:hydrolase activity, acting on carbon-nitrogen (but not peptide) bonds
23	THAR02_03040	KKP04862.1	-1.29453	0.368077	39.3883	30.992	---NA---	668							no IPS match	no IPS match	no IPS match
23	THAR02_03281	KKP04591.1	-1.12577	0.843394	10.1323	9.16759	hypothetical protein THAR02_03281	819	0						G3DSA:3.10.450.50 (GENE3D); IPR032710 (SUPERFAMILY)	no GO terms	no GO terms
23	THAR02_03324	KKP04564.1	-1.01255	0.978968	48.5404	48.8294	hypothetical protein THAR02_03324	3240	0	1	F:GO:0003723	F:RNA binding			IPR036612 (G3DSA:3.30.1370.GENE3D); IPR004088 (PFAM); mobidb-lite (MOBIDB_LITE); PTHR10627:SF39 (PANTHER); PTHR10627 (PANTHER); cd02394 (CDD); IPR036612 (SUPERFAMILY)	F:GO:0003723	F:RNA binding
23	THAR02_03342	KKP04582.1	1.01791	0.889975	35.4972	36.8043	wiskott-Aldrich syndrome	2291	1.75E-113	1	F:GO:0003779	F:actin binding			PR01217 (PRINTS); mobidb-lite (MOBIDB_LITE); mobidb-lite (MOBIDB_LITE); PTHR23202 (PANTHER); PTHR23202:SF34 (PANTHER); PTHR23202:SF34 (PANTHER); PTHR23202 (PANTHER); PTHR23202 (PANTHER); PTHR23202:SF34 (PANTHER); PTHR23202:SF34 (PANTHER); IPR003124 (PROSITE_PROFILES)	F:GO:0003779	F:actin binding
23	THAR02_03528	KKP04386.1	1.01762	0.950553	7.24709	7.51182	hypothetical protein THAR02_03528	3881	0						IPR032675 (G3DSA:3.80.10.GENE3D); mobidb-lite (MOBIDB_LITE); mobidb-lite (MOBIDB_LITE); PTHR24112 (PANTHER); PTHR24112:SF9 (PANTHER); SSF52047 (SUPERFAMILY)	no GO terms	no GO terms
23	THAR02_03626	KKP04275.1	-1.04146	0.881519	112.472	110.002	hypothetical protein THAR02_03626	654	1.84E-31						no IPS match	no IPS match	no IPS match
23	THAR02_03729	KKP04137.1	1.15273	0.573904	27.9768	32.8487	hypothetical protein THAR02_03729	526	3.87E-79						no IPS match	no IPS match	no IPS match
23	THAR02_03734	KKP04142.1	-1.0613	0.881848	33.001	31.6725	phospholipid methyltransferase	977	1.51E-177						G3DSA:3.40.50.150 (GENE3D); PF13489 (PFAM); PTHR42912 (PANTHER); PTHR42912:SF20 (PANTHER); cd02440 (CDD); IPR029063 (SUPERFAMILY)	no GO terms	no GO terms
23	THAR02_03752	KKP04160.1	-1.45166	0.732914	2.75425	1.93256	hypothetical protein THAR02_03752	699	2.19E-142						IPR031352 (PFAM); mobidb-lite (MOBIDB_LITE)	no GO terms	no GO terms
23	THAR02_03754	KKP04162.1	1.34721	7.38433e-07	517.243	709.781	cellulose signalling related OOC1	123	1.88E-18						no IPS match	no IPS match	no IPS match
23	THAR02_03835	KKP04043.1	-1.49187	0.442199	12.2162	8.34067	hypothetical protein THAR02_03835	1710	0	1	F:GO:0016787	F:hydrolase activity			IPR002018 (PFAM); IPR029058 (G3DSA:3.40.50.GENE3D); PTHR11559:SF162 (PANTHER); PTHR11559 (PANTHER); IPR029058 (SUPERFAMILY)	no GO terms	no GO terms
23	THAR02_03941	KKP03959.1	1.39375	0.911614	0.208764	0.296371	alpha beta-	318	7.34E-53	2	F:GO:0003824; F:GO:0016787	F:catalytic activity; F:hydrolase activity			IPR029058 (G3DSA:3.40.50.GENE3D); IPR000073 (PFAM); PTHR43329:SF18 (PANTHER); PTHR43329 (PANTHER); IPR029058 (SUPERFAMILY)	no GO terms	no GO terms
23	THAR02_04236	KKP03661.1	1.10186	0.873795	4.41655	4.95685	hypothetical protein THAR02_04236	957	0						G3DSA:3.40.50.720 (GENE3D); IPR008030 (PFAM); PTHR14194:SF86 (PANTHER); PTHR14194 (PANTHER); IPR036291 (SUPERFAMILY)	no GO terms	no GO terms
23	THAR02_04249	KKP03674.1	-1.03244	0.95797	37.7978	37.2902	hypothetical protein THAR02_04249	1401	5.03E-158						mobidb-lite (MOBIDB_LITE); mobidb-lite (MOBIDB_LITE)	no GO terms	no GO terms
23	THAR02_04320	KKP03577.1	-1.03139	0.974684	16.023	15.824	hypothetical protein A0O28_0042500	540	6.24E-37						mobidb-lite (MOBIDB_LITE); mobidb-lite (MOBIDB_LITE)	no GO terms	no GO terms
23	THAR02_04419	KKP03499.1	1.1314	0.872438	2.94822	3.39758	hypothetical protein THAR02_04419	638	2.81E-84						no IPS match	no IPS match	no IPS match
23	THAR02_04481	KKP03399.1	-1.16822	0.702878	20.5137	17.8861	tRNA splicing endonuclease SEN15	411	3.66E-95	4	F:GO:0000213; C:GO:0000214; P:GO:0006388; P:GO:0051252	F:tRNA-intron endonuclease activity; C:tRNA-intron endonuclease complex; P:tRNA splicing, via endonucleolytic cleavage and ligation; P:regulation of RNA metabolic process	EC:3.1.27.9; EC:3.1.31; EC:3.1.27	Acting on ester bonds; Acting on ester bonds; Acting on ester bonds	IPR018593 (PFAM); PTHR28518 (PANTHER); IPR036167 (SUPERFAMILY)	F:GO:0000213; P:GO:0006388	F:tRNA-intron endonuclease activity; P:tRNA splicing, via endonucleolytic cleavage and ligation
23	THAR02_04528	KKP03385.1	-1.15966	0.776335	12.6581	11.1182	prefoldin subunit 1	486	2.38E-75	1	C:GO:0044424	C:intracellular part			no IPS match	no IPS match	no IPS match
23	THAR02_04569	KKP03318.1	-1.10551	0.745901	40.311	37.1411		1026		1	F:GO:0008270	F:zinc ion binding			IPR013085 (PFAM); IPR036236 (SUPERFAMILY)	F:GO:0008270	F:zinc ion binding
23	THAR02_04635	KKP03253.1	-1.00252	0.973998	10.3067	10.4718		657		3	P:GO:0000290; F:GO:0008047; P:GO:0043085	P:deadenylation-dependent decapping of nuclear-transcribed mRNA; F:enzyme activator activity; P:positive regulation of catalytic activity			IPR010334 (PFAM); IPR011993 (G3DSA:2.30.29.GENE3D); mobidb-lite (MOBIDB_LITE); PTHR16290:SF0 (PANTHER); IPR010334 (PANTHER); cd13182 (CDD); IPR011993 (SUPERFAMILY)	P:GO:0000290; F:GO:0008047; P:GO:0043085	P:deadenylation-dependent decapping of nuclear-transcribed mRNA; F:enzyme activator activity; P:positive regulation of catalytic activity
23	THAR02_04703	KKP03184.1	1.08148	0.513462	107.374	118.28	hypothetical protein THAR02_04703	3592	0						IPR032675 (G3DSA:3.80.10.GENE3D); G3DSA:3.40.50.10480 (GENE3D); mobidb-lite (MOBIDB_LITE); mobidb-lite (MOBIDB_LITE); PTHR24106:SF232 (PANTHER); PTHR24106 (PANTHER); SSF52047 (SUPERFAMILY)	no GO terms	no GO terms
23	THAR02_04986	KKP02921.1	-1.10035	0.000427811	5317.88	4922.7	hypothetical protein THAR02_04986	1131	0						IPR031359 (PFAM); mobidb-lite (MOBIDB_LITE)	no GO terms	no GO terms
23	THAR02_05023	KKP02847.1	-1.26463	8.33381e-07	1429.71	1151.54	hypothetical protein THAR02_05023	444	1.83E-85						PTHR39602 (PANTHER)	no GO terms	no GO terms
23	THAR02_05238	KKP02654.1	1.0789	0.897877	4.36013	4.79153	sphingomyelinase family	1685	0	4	C:GO:0005773; C:GO:0005886; C:GO:0016021; P:GO:0051278	C:vacuole; C:plasma membrane; C:integral component of membrane; P:fungal-type cell wall polysaccharide biosynthetic process			IPR036691 (G3DSA:3.60.10.GENE3D); IPR036691 (SUPERFAMILY)	no GO terms	no GO terms
23	THAR02_05252	KKP02618.1	1.14155	0.884779	2.11616	2.46058		1098		3	F:GO:0005385; C:GO:0016021; P:GO:0071577	F:zinc ion transmembrane transporter activity; C:integral component of membrane; P:zinc ion transmembrane transport			IPR003689 (PFAM); IPR004698 (TIGRFAM); mobidb-lite (MOBIDB_LITE); PTHR11040:SF69 (PANTHER); PTHR11040 (PANTHER)	F:GO:0005385; C:GO:0016020; C:GO:0016021; P:GO:0030001; F:GO:0046873; P:GO:0055085; P:GO:0071577	F:zinc ion transmembrane transporter activity; C:membrane; C:integral component of membrane; P:metal ion transport; F:metal ion transmembrane transporter activity; P:transmembrane transport; P:zinc ion transmembrane transport
23	THAR02_05377	KKP02515.1	-1.07225	0.91	12.2863	11.6713	hypothetical protein THAR02_05377	969	1.92E-179						G3DSA:1.20.1050.10 (GENE3D); IPR036282 (SUPERFAMILY)	no GO terms	no GO terms
23	THAR02_05388	KKP02526.1	-1.33644	0.366507	31.4132	23.9419		1156		2	F:GO:0016491; P:GO:0055114	F:oxidoreductase activity; P:oxidation-reduction process			IPR027443 (G3DSA:2.60.120.GENE3D); IPR005123 (PFAM); PTHR10209 (PANTHER); PTHR10209:SF87 (PANTHER); IPR005123 (PROSITE_PROFILES); SSF51197 (SUPERFAMILY)	F:GO:0016491; P:GO:0055114	F:oxidoreductase activity; P:oxidation-reduction process
23	THAR02_05489	KKP02423.1	-1.02399	0.988567	18.1224	18.0266	hypothetical protein THAR02_05489	359	3.15E-17						no IPS match	no IPS match	no IPS match
23	THAR02_05571	KKP02321.1	-1.36118	0.0210765	181.558	135.861	elongator complex 1	308	7.33E-30	4	F:GO:0004129; P:GO:0006123; C:GO:0045277; P:GO:1902600	F:cytochrome-c oxidase activity; P:mitochondrial electron transport, cytochrome c to oxygen; C:respiratory chain complex IV; P:proton transmembrane transport	EC:1.9.3.1	Cytochrome-c oxidase	IPR036636 (G3DSA:4.10.49.GENE3D); IPR004202 (PFAM); mobidb-lite (MOBIDB_LITE); IPR004202 (PANTHER)	F:GO:0004129	F:cytochrome-c oxidase activity
23	THAR02_05611	KKP02282.1	-1.14485	0.630367	44.4472	39.5448	hypothetical protein THAR02_05611	2222	0	2	F:GO:0016491; P:GO:0055114	F:oxidoreductase activity; P:oxidation-reduction process			IPR013752 (PFAM); IPR013328 (G3DSA:1.10.1040.GENE3D); mobidb-lite (MOBIDB_LITE); mobidb-lite (MOBIDB_LITE); mobidb-lite (MOBIDB_LITE); mobidb-lite (MOBIDB_LITE); PTHR21708 (PANTHER); PTHR21708:SF25 (PANTHER); IPR008927 (SUPERFAMILY)	F:GO:0016491; P:GO:0055114	F:oxidoreductase activity; P:oxidation-reduction process
23	THAR02_05621	KKP02257.1	-1.04152	0.947155	22.129	21.6416	hypothetical protein THAR02_05621	315	3.72E-72						mobidb-lite (MOBIDB_LITE)	no GO terms	no GO terms
23	THAR02_05786	KKP02108.1	-1.27977	0.533549	20.6632	16.446	proteasome component PUP1	936	0	3	F:GO:0004298; C:GO:0005839; P:GO:0051603	F:threonine-type endopeptidase activity; C:proteasome core complex; P:proteolysis involved in cellular protein catabolic process	EC:3.4.25	Acting on peptide bonds (peptidases)	IPR024689 (PFAM); IPR029055 (G3DSA:3.60.20.GENE3D); IPR001353 (PFAM); mobidb-lite (MOBIDB_LITE); IPR035216 (PTHR11599:PANTHER); PTHR11599 (PANTHER); IPR023333 (PROSITE_PROFILES); cd03763 (CDD); IPR029055 (SUPERFAMILY)	F:GO:0004298; C:GO:0005839; P:GO:0051603	F:threonine-type endopeptidase activity; C:proteasome core complex; P:proteolysis involved in cellular protein catabolic process
23	THAR02_05809	KKP02083.1	-1.09003	0.934157	3.79629	3.54744		921		2	F:GO:0005507; P:GO:0055070	F:copper ion binding; P:copper ion homeostasis			G3DSA:3.20.20.380 (GENE3D); IPR023648 (PFAM); IPR005627 (PANTHER); IPR036822 (SUPERFAMILY)	F:GO:0005507; P:GO:0055070	F:copper ion binding; P:copper ion homeostasis
23	THAR02_05838	KKP02058.1	1.07903	0.918137	2.78861	3.06491	hypothetical protein THAR02_05838	738	0	1	C:GO:0016021	C:integral component of membrane			PTHR35896 (PANTHER)	no GO terms	no GO terms
23	THAR02_05925	KKP01948.1	1.04228	0.956501	1.99282	2.11567		1277		3	F:GO:0003824; P:GO:0009058; F:GO:0030170	F:catalytic activity; P:biosynthetic process; F:pyridoxal phosphate binding			IPR015422 (G3DSA:3.90.1150.GENE3D); IPR004839 (PFAM); IPR015421 (G3DSA:3.40.640.GENE3D); PTHR43510 (PANTHER); cd00609 (CDD); IPR015424 (SUPERFAMILY)	F:GO:0003824; P:GO:0009058; F:GO:0030170	F:catalytic activity; P:biosynthetic process; F:pyridoxal phosphate binding
23	THAR02_05941	KKP01964.1	-1.19504	0.393555	76.4264	65.141	minor allergen Alt a 7	1047	1.43E-120	4	F:GO:0010181; F:GO:0016491; P:GO:0045892; P:GO:0055114	F:FMN binding; F:oxidoreductase activity; P:negative regulation of transcription, DNA-templated; P:oxidation-reduction process			IPR029039 (G3DSA:3.40.50.GENE3D); PTHR30546 (PANTHER); PTHR30546:SF20 (PANTHER); IPR029039 (SUPERFAMILY)	no GO terms	no GO terms
23	THAR02_06087	KKP01789.1	1.01557	0.917012	22.9968	23.7888	hypothetical protein THAR02_06087	1071	0						G3DSA:3.40.50.150 (GENE3D); IPR019410 (PFAM); PTHR14614 (PANTHER); PTHR14614:SF91 (PANTHER); cd02440 (CDD); IPR029063 (SUPERFAMILY)	no GO terms	no GO terms
23	THAR02_06130	KKP01751.1	-1.0609	0.741001	166.23	159.6	hypothetical protein S40285_05619	1768	0	3	F:GO:0004672; F:GO:0005524; P:GO:0006468	F:protein kinase activity; F:ATP binding; P:protein phosphorylation			IPR000719 (SMART); G3DSA:3.30.200.20 (GENE3D); G3DSA:1.10.510.10 (GENE3D); IPR000719 (PFAM); mobidb-lite (MOBIDB_LITE); mobidb-lite (MOBIDB_LITE); PTHR24055:SF337 (PANTHER); PTHR24055 (PANTHER); IPR000719 (PROSITE_PROFILES); cd14136 (CDD); IPR011009 (SUPERFAMILY)	F:GO:0004672; F:GO:0005524; P:GO:0006468	F:protein kinase activity; F:ATP binding; P:protein phosphorylation
23	THAR02_06238	KKP01649.1	1.1907	0.0107436	392.14	475.595	Sulfide:quinone oxidoreductase flavo-binding	1353	0	2	F:GO:0016491; P:GO:0055114	F:oxidoreductase activity; P:oxidation-reduction process			IPR036188 (G3DSA:3.50.50.GENE3D); IPR023753 (PFAM); IPR036188 (G3DSA:3.50.50.GENE3D); IPR036188 (G3DSA:3.50.50.GENE3D); IPR015904 (PANTHER); PTHR10632:SF12 (PANTHER); IPR036188 (SUPERFAMILY); IPR036188 (SUPERFAMILY)	F:GO:0016491; P:GO:0055114	F:oxidoreductase activity; P:oxidation-reduction process
23	THAR02_06271	KKP01634.1	-1.17427	0.638149	29.0358	25.1861	uracil phosphoribosyl transferase	817	7.42E-117	1	P:GO:0009116	P:nucleoside metabolic process			G3DSA:3.40.50.2020 (GENE3D); PF14681 (PFAM); PTHR10285 (PANTHER); PTHR10285:SF46 (PANTHER); IPR000836 (CDD); IPR029057 (SUPERFAMILY)	P:GO:0009116	P:nucleoside metabolic process
23	THAR02_06313	KKP01565.1	-1.63066	0.701584	2.09555	1.30897	---NA---	264							mobidb-lite (MOBIDB_LITE); mobidb-lite (MOBIDB_LITE)	no GO terms	no GO terms
23	THAR02_06389	KKP01485.1	1.01239	0.943887	12.7672	13.1655		1761		1	F:GO:0008168	F:methyltransferase activity			IPR011671 (PFAM); mobidb-lite (MOBIDB_LITE); mobidb-lite (MOBIDB_LITE); PTHR21210 (PANTHER)	F:GO:0008168	F:methyltransferase activity
23	THAR02_06508	KKP01393.1	-1.02936	0.978046	16.9502	16.7726	hypothetical protein THAR02_06508	1534	0						IPR010497 (PFAM); IPR029058 (G3DSA:3.40.50.GENE3D); PTHR21661:SF63 (PANTHER); PTHR21661:SF63 (PANTHER); PTHR21661 (PANTHER); IPR029058 (SUPERFAMILY)	no GO terms	no GO terms
23	THAR02_06680	KKP01198.1	1.14865	0.262583	116.311	136.082	Glyoxalase bleomycin resistance dioxygenase	621	1.66E-73						no IPS match	no IPS match	no IPS match
23	THAR02_06700	KKP01174.1	-1.07877	0.851797	26.9244	25.422	6-phosphogluconate decarboxylating 1	3664	0	1	F:GO:0005515	F:protein binding			G3DSA:1.10.8.10 (GENE3D); IPR003892 (PFAM); IPR003892 (PROSITE_PROFILES); cd14279 (CDD); IPR009060 (SUPERFAMILY)	F:GO:0005515	F:protein binding
23	THAR02_06730	KKP01165.1	-1.01194	0.965303	109.017	109.732	hypothetical protein THAR02_06730	639	1.92E-94						IPR009548 (PFAM); mobidb-lite (MOBIDB_LITE); IPR009548 (PANTHER)	no GO terms	no GO terms
23	THAR02_06763	KKP01129.1	1.04677	0.925991	5.02025	5.35268	hypothetical protein THAR02_06763	2107	0						G3DSA:3.40.50.1460 (GENE3D); IPR024983 (PFAM); mobidb-lite (MOBIDB_LITE)	no GO terms	no GO terms
23	THAR02_06826	KKP01089.1	-1.3891	0.000676872	347.957	255.144	esterase lipase	337	2.83E-36						mobidb-lite (MOBIDB_LITE)	no GO terms	no GO terms
23	THAR02_06886	KKP01022.1	-1.23978	6.88338e-15	4273.09	3510.68	hypothetical protein A0O28_0044950	413	8.75E-37	1	C:GO:0016021	C:integral component of membrane			mobidb-lite (MOBIDB_LITE)	no GO terms	no GO terms
23	THAR02_06908	KKP01005.1	-1.29148	0.636059	11.0913	8.7476	6,7-dimethyl-8-ribityllumazine synthase [Trichoderma guizhouense]	413	2.71E-94	2	P:GO:0009231; C:GO:0009349	P:riboflavin biosynthetic process; C:riboflavin synthase complex			no IPS match	no IPS match	no IPS match
23	THAR02_06919	KKP00981.1	-1.24206	0.616159	17.4654	14.3229	hypothetical protein CI102_6961	726	7.83E-107						no IPS match	no IPS match	no IPS match
23	THAR02_07100	KKP00805.1	-1.11034	0.688981	55.5579	50.9663	diphthamide biosynthesis 4	564	2.25E-121						IPR001623 (SMART); IPR001623 (PFAM); IPR036869 (G3DSA:1.10.287.GENE3D); IPR007872 (PFAM); IPR036671 (G3DSA:3.10.660.GENE3D); PTHR21454:SF12 (PANTHER); PTHR21454 (PANTHER); IPR007872 (PROSITE_PROFILES); IPR001623 (PROSITE_PROFILES); IPR001623 (CDD); IPR036671 (SUPERFAMILY); IPR036869 (SUPERFAMILY)	no GO terms	no GO terms
23	THAR02_07234	KKP00645.1	-1.25561	0.86997	1.68373	1.36588	hypothetical protein THAR02_07234	552	4.58E-121						mobidb-lite (MOBIDB_LITE)	no GO terms	no GO terms
23	THAR02_07278	KKP00622.1	-1.07177	0.762654	89.2157	84.7882	Zn2Cys6 transcriptional regulator	1518	0	4	F:GO:0000981; C:GO:0005634; P:GO:0006357; F:GO:0008270	F:RNA polymerase II transcription factor activity, sequence-specific DNA binding; C:nucleus; P:regulation of transcription by RNA polymerase II; F:zinc ion binding			mobidb-lite (MOBIDB_LITE)	no GO terms	no GO terms
23	THAR02_07415	KKP00470.1	1.3826	0.112199	44.9461	63.2968		1415		2	F:GO:0004190; P:GO:0006508	F:aspartic-type endopeptidase activity; P:proteolysis	EC:3.4.23	Acting on peptide bonds (peptidases)	IPR001461 (PRINTS); IPR021109 (G3DSA:2.40.70.GENE3D); IPR021109 (G3DSA:2.40.70.GENE3D); IPR033121 (PFAM); IPR001461 (PANTHER); PTHR13683:SF345 (PANTHER); IPR033121 (PROSITE_PROFILES); IPR034163 (CDD); IPR021109 (SUPERFAMILY)	F:GO:0004190; P:GO:0006508	F:aspartic-type endopeptidase activity; P:proteolysis
23	THAR02_07468	KKP00438.1	1.39375	0.847129	0.629687	0.893931	hypothetical protein THAR02_07468	246	2.22E-46						no IPS match	no IPS match	no IPS match
23	THAR02_07498	KKP00398.1	1.03295	0.831482	42.2059	44.4066	hypothetical protein THAR02_07498	1197	4.02E-168	1	C:GO:0016021	C:integral component of membrane			mobidb-lite (MOBIDB_LITE)	no GO terms	no GO terms
23	THAR02_07548	KKP00337.1	-1.06111	0.880898	33.8334	32.4774	C2H2 transcriptional regulator	3579	0	4	F:GO:0003677; C:GO:0005634; P:GO:0006351; F:GO:0008270	F:DNA binding; C:nucleus; P:transcription, DNA-templated; F:zinc ion binding			IPR013087 (SMART); G3DSA:3.30.160.60 (GENE3D); G3DSA:3.30.160.60 (GENE3D); G3DSA:3.30.160.60 (GENE3D); IPR007219 (PFAM); mobidb-lite (MOBIDB_LITE); mobidb-lite (MOBIDB_LITE); mobidb-lite (MOBIDB_LITE); PTHR40626 (PANTHER); IPR013087 (PROSITE_PROFILES); cd12148 (CDD); IPR036236 (SUPERFAMILY)	F:GO:0003676; F:GO:0003677; C:GO:0005634; P:GO:0006351; F:GO:0008270	F:nucleic acid binding; F:DNA binding; C:nucleus; P:transcription, DNA-templated; F:zinc ion binding
23	THAR02_07788	KKP00107.1	1.11635	0.777832	11.173	12.7047	hypothetical protein CI102_3997	408	3.23E-44						no IPS match	no IPS match	no IPS match
23	THAR02_07811	KKP00078.1	-1.10601	0.483051	186.839	172.07	hypothetical protein THAR02_07811	528	8.30E-106						G3DSA:3.10.450.50 (GENE3D); IPR009783 (PFAM); PTHR31757 (PANTHER); IPR032710 (SUPERFAMILY)	no GO terms	no GO terms
23	THAR02_07825	KKP00065.1	-1.0369	0.975027	7.6874	7.55159	MFS permease	1897	2.41E-164	2	C:GO:0016021; P:GO:0055085	C:integral component of membrane; P:transmembrane transport			mobidb-lite (MOBIDB_LITE); mobidb-lite (MOBIDB_LITE); mobidb-lite (MOBIDB_LITE)	no GO terms	no GO terms
23	THAR02_07915	KKO99991.1	-1.04569	0.939034	21.2239	20.6737	hypothetical protein THAR02_07915	2445	0	2	F:GO:0008017; C:GO:0045298	F:microtubule binding; C:tubulin complex			IPR036534 (G3DSA:3.30.920.GENE3D); IPR003108 (PFAM); mobidb-lite (MOBIDB_LITE); mobidb-lite (MOBIDB_LITE); mobidb-lite (MOBIDB_LITE); mobidb-lite (MOBIDB_LITE); mobidb-lite (MOBIDB_LITE); IPR003108 (PROSITE_PROFILES); IPR036534 (SUPERFAMILY)	F:GO:0008017	F:microtubule binding
23	THAR02_08267	KKO99621.1	1.0567	0.511345	189.717	204.199	hypothetical protein THAR02_08267	314	1.28E-20						no IPS match	no IPS match	no IPS match
23	THAR02_08278	KKO99606.1	1.30664	0.88368	0.562006	0.747983	hypothetical protein THAR02_08278	630	6.32E-102						mobidb-lite (MOBIDB_LITE)	no GO terms	no GO terms
23	THAR02_08370	KKO99536.1	-1.13161	0.918023	2.49296	2.24395		2086		4	F:GO:0004672; F:GO:0005515; F:GO:0005524; P:GO:0006468	F:protein kinase activity; F:protein binding; F:ATP binding; P:protein phosphorylation			G3DSA:3.30.200.20 (GENE3D); G3DSA:2.60.200.20 (GENE3D); IPR000719 (PROSITE_PROFILES); IPR000253 (PROSITE_PROFILES); IPR000253 (CDD); IPR011009 (SUPERFAMILY)	F:GO:0004672; F:GO:0005515; F:GO:0005524; P:GO:0006468	F:protein kinase activity; F:protein binding; F:ATP binding; P:protein phosphorylation
23	THAR02_08379	KKO99510.1	-1.04663	0.741453	369.239	359.343	calcium P-type ATPase	4315	0	5	F:GO:0005388; F:GO:0005524; C:GO:0016021; C:GO:0016529; P:GO:0070588	F:calcium-transporting ATPase activity; F:ATP binding; C:integral component of membrane; C:sarcoplasmic reticulum; P:calcium ion transmembrane transport	EC:3.6.1.3; EC:3.6.3.8; EC:3.6.1.15	Adenosinetriphosphatase; Calcium-transporting ATPase; Nucleoside-triphosphate phosphatase	IPR001757 (PRINTS); PR00119 (PRINTS); IPR006068 (PFAM); IPR006408 (TIGRFAM); IPR001757 (TIGRFAM); G3DSA:1.20.1110.10 (GENE3D); PF08282 (PFAM); PF00122 (PFAM); IPR023214 (G3DSA:3.40.50.GENE3D); IPR004014 (PFAM); IPR023299 (G3DSA:3.40.1110.GENE3D); PF13246 (PFAM),SFLDS00003 (SFLD),SFLDF00027 (SFLD),SFLDG00002 (SFLD); mobidb-lite (MOBIDB_LITE); mobidb-lite (MOBIDB_LITE); PTHR24093:SF346 (PANTHER); PTHR24093 (PANTHER); cd02081 (CDD); IPR023298 (SUPERFAMILY); IPR036412 (SUPERFAMILY); IPR023299 (SUPERFAMILY); IPR008250 (SUPERFAMILY)	F:GO:0000166; F:GO:0005388; F:GO:0005524; C:GO:0016020; C:GO:0016021; P:GO:0070588	F:nucleotide binding; F:calcium-transporting ATPase activity; F:ATP binding; C:membrane; C:integral component of membrane; P:calcium ion transmembrane transport
23	THAR02_08488	KKO99407.1	1.13708	0.619124	26.2958	30.456	multicopper oxidase type secreted	393	1.01E-89	1	C:GO:0016021	C:integral component of membrane			IPR025363 (PFAM)	no GO terms	no GO terms
23	THAR02_08566	KKO99332.1	1.04251	0.838688	27.5506	29.2555	3-oxoacyl-(acyl-carrier- ) reductase	800	1.32E-134	2	F:GO:0016491; P:GO:0055114	F:oxidoreductase activity; P:oxidation-reduction process			IPR002347 (PRINTS); IPR002347 (PRINTS); IPR002347 (PFAM); G3DSA:3.40.50.720 (GENE3D); PTHR43639:SF2 (PANTHER); PTHR43639 (PANTHER); IPR036291 (SUPERFAMILY)	no GO terms	no GO terms
23	THAR02_08571	KKO99309.1	-1.18019	0.709524	17.0381	14.705	cytochrome b5-like Heme Steroid binding domain-containing	752	2.14E-42						IPR036400 (G3DSA:3.10.120.GENE3D)	no GO terms	no GO terms
23	THAR02_08601	KKO99285.1	1.06795	0.711938	45.5969	49.5999	hypothetical protein THAR02_08601	2099	0						PR01217 (PRINTS); mobidb-lite (MOBIDB_LITE); mobidb-lite (MOBIDB_LITE); PTHR38122 (PANTHER)	no GO terms	no GO terms
23	THAR02_08676	KKO99222.1	1.07319	0.905771	4.17528	4.56411	hypothetical protein THAR02_08676	1060	3.95E-132						G3DSA:3.40.50.300 (GENE3D); mobidb-lite (MOBIDB_LITE); PTHR10285 (PANTHER); PTHR10285:SF6 (PANTHER); cd01983 (CDD); IPR027417 (SUPERFAMILY)	no GO terms	no GO terms
23	THAR02_08723	KKO99166.1	1.16146	0.959107	0.211424	0.250122	riboflavin aldehyde-forming enzyme	628	9.63E-88						IPR014044 (PFAM); IPR035940 (G3DSA:3.40.33.GENE3D); IPR035940 (SUPERFAMILY)	no GO terms	no GO terms
23	THAR02_08724	KKO99167.1	-1.08294	0.70516	97.1751	91.4003		552		1	F:GO:0008270	F:zinc ion binding			IPR007853 (PFAM); mobidb-lite (MOBIDB_LITE); PTHR20922:SF13 (PANTHER); IPR024158 (PANTHER); IPR007853 (PROSITE_PROFILES)	F:GO:0008270	F:zinc ion binding
23	THAR02_08870	KKO99023.1	1.12915	0.754802	11.4855	13.2097	thymidylate synthase	1025	0	3	F:GO:0004799; P:GO:0006206; P:GO:0006231	F:thymidylate synthase activity; P:pyrimidine nucleobase metabolic process; P:dTMP biosynthetic process	EC:2.1.1.45	Thymidylate synthase	IPR000398 (PRINTS); IPR023451 (PFAM); IPR036926 (G3DSA:3.30.572.GENE3D); IPR000398 (TIGRFAM); PTHR11548 (PANTHER); IPR000398 (HAMAP); IPR023451 (CDD); IPR036926 (SUPERFAMILY)	F:GO:0004799; P:GO:0006231	F:thymidylate synthase activity; P:dTMP biosynthetic process
23	THAR02_08937	KKO98947.1	-1.15874	0.708296	22.2179	19.5305	hypothetical protein THAR02_08937	1245	0						G3DSA:1.20.5.1230 (GENE3D); mobidb-lite (MOBIDB_LITE)	no GO terms	no GO terms
23	THAR02_08955	KKO98941.1	-1.09246	0.487512	251.562	234.549	FAD-dependent sulfhydryl oxidase Erv1	693	4.92E-115	2	F:GO:0016972; P:GO:0055114	F:thiol oxidase activity; P:oxidation-reduction process	EC:1.8.3.2	Thiol oxidase	IPR036774 (G3DSA:1.20.120.GENE3D); IPR017905 (PFAM); PTHR12645 (PANTHER); IPR017905 (PROSITE_PROFILES); IPR036774 (SUPERFAMILY)	F:GO:0016972; P:GO:0055114	F:thiol oxidase activity; P:oxidation-reduction process
23	THAR02_08991	KKO98899.1	-1.09442	0.593351	141.631	131.817	pyridoxamine 5 -phosphate oxidase	837	5.65E-110	1	F:GO:0048037	F:cofactor binding			IPR012349 (G3DSA:2.30.110.GENE3D); mobidb-lite (MOBIDB_LITE); PTHR28040 (PANTHER)	F:GO:0048037	F:cofactor binding
23	THAR02_09090	KKO98807.1	-1.00922	0.990198	4.35102	4.39138		651		4	F:GO:0016209; F:GO:0016491; P:GO:0045454; P:GO:0055114	F:antioxidant activity; F:oxidoreductase activity; P:cell redox homeostasis; P:oxidation-reduction process			G3DSA:3.40.30.10 (GENE3D); IPR000866 (PFAM); PTHR42801 (PANTHER); PTHR42801:SF7 (PANTHER); IPR013766 (PROSITE_PROFILES); cd02970 (CDD); IPR036249 (SUPERFAMILY)	F:GO:0016209; F:GO:0016491; P:GO:0045454; P:GO:0055114	F:antioxidant activity; F:oxidoreductase activity; P:cell redox homeostasis; P:oxidation-reduction process
23	THAR02_09106	KKO98785.1	-1.1548	0.679187	28.5879	25.2156	hypothetical protein THAR02_09106	603	4.06E-130	1	F:GO:0016884	F:carbon-nitrogen ligase activity, with glutamine as amido-N-donor			IPR019004 (PFAM); G3DSA:1.10.1510.10 (GENE3D); IPR023168 (G3DSA:1.10.10.GENE3D); PTHR28055 (PANTHER); IPR003789 (SUPERFAMILY)	F:GO:0016884	F:carbon-nitrogen ligase activity, with glutamine as amido-N-donor
23	THAR02_09143	KKO98750.1	1.14331	0.900782	1.53357	1.78593	GT 1	1847	1.78E-175	2	P:GO:0008152; F:GO:0016758	P:metabolic process; F:transferase activity, transferring hexosyl groups			no IPS match	no IPS match	no IPS match
23	THAR02_09174	KKO98726.1	1.16606	0.735187	8.76482	10.4102	DUF718 domain-containing	510	1.49E-85	2	C:GO:0005737; F:GO:0016857	C:cytoplasm; F:racemase and epimerase activity, acting on carbohydrates and derivatives			IPR008000 (PFAM); PTHR34389 (PANTHER); IPR011008 (SUPERFAMILY)	C:GO:0005737; F:GO:0016857	C:cytoplasm; F:racemase and epimerase activity, acting on carbohydrates and derivatives
23	THAR02_09316	KKO98578.1	1.02253	0.950913	5.53895	5.76899		1650		1	F:GO:0005515	F:protein binding			IPR001810 (PFAM); G3DSA:1.20.1280.50 (GENE3D); mobidb-lite (MOBIDB_LITE); PTHR12874:SF9 (PANTHER); PTHR12874 (PANTHER); IPR001810 (PROSITE_PROFILES); IPR036047 (SUPERFAMILY)	F:GO:0005515	F:protein binding
23	THAR02_09411	KKO98483.1	1.04004	0.550903	256.575	271.807	cytochrome c oxidase assembly subunit 17	365	1.93E-17	6	C:GO:0005758; C:GO:0005829; P:GO:0015680; F:GO:0016531; P:GO:0018343; P:GO:0033617	C:mitochondrial intermembrane space; C:cytosol; P:intracellular copper ion transport; F:copper chaperone activity; P:protein farnesylation; P:mitochondrial respiratory chain complex IV assembly			no IPS match	no IPS match	no IPS match
23	THAR02_09492	KKO98401.1	1.07955	0.899459	4.17028	4.58567	histone-fold-containing protein	918	5.57E-46						mobidb-lite (MOBIDB_LITE)	no GO terms	no GO terms
23	THAR02_09546	KKO98355.1	1.07619	0.965703	0.517216	0.566962	pfs domain-containing	3380	0	2	F:GO:0003824; P:GO:0009116	F:catalytic activity; P:nucleoside metabolic process			IPR000845 (PFAM); G3DSA:3.40.50.1580 (GENE3D); PTHR21234 (PANTHER); PTHR21234:SF16 (PANTHER); IPR035994 (SUPERFAMILY)	F:GO:0003824; P:GO:0009116	F:catalytic activity; P:nucleoside metabolic process
23	THAR02_09555	KKO98340.1	-1.15836	0.898341	2.60341	2.28926		1139		4	F:GO:0004364; F:GO:0005515; P:GO:0006749; P:GO:0006803	F:glutathione transferase activity; F:protein binding; P:glutathione metabolic process; P:obsolete glutathione conjugation reaction	EC:2.5.1.18	Glutathione transferase	IPR004045 (PFAM); PF13410 (PFAM); IPR016639 (PIRSF); G3DSA:3.40.30.10 (GENE3D); G3DSA:1.20.1050.10 (GENE3D); IPR016639 (PANTHER); PTHR32419:SF6 (PANTHER); IPR010987 (PROSITE_PROFILES); cd03190 (CDD); IPR036282 (SUPERFAMILY)	F:GO:0004364; F:GO:0005515	F:glutathione transferase activity; F:protein binding
23	THAR02_09579	KKO98315.1	-1.02211	0.994651	9.30059	9.26849		1932		1	F:GO:0046983	F:protein dimerization activity			IPR001279 (SMART); IPR036866 (G3DSA:3.60.15.GENE3D); IPR036527 (G3DSA:3.30.1050.GENE3D); IPR001279 (PFAM); IPR029228 (PFAM); IPR029229 (PFAM); PTHR43223 (PANTHER); cd07710 (CDD); IPR036866 (SUPERFAMILY); IPR036527 (SUPERFAMILY)	F:GO:0046983	F:protein dimerization activity
23	THAR02_09649	KKO98252.1	-1.18757	0.851143	3.9932	3.42498	---NA---	266							mobidb-lite (MOBIDB_LITE)	no GO terms	no GO terms
23	THAR02_09669	KKO98223.1	1.01503	0.953126	7.55753	7.81363		2931		3	C:GO:0005634; P:GO:0006355; P:GO:0043486	C:nucleus; P:regulation of transcription, DNA-templated; P:histone exchange			IPR008895 (PFAM); mobidb-lite (MOBIDB_LITE); mobidb-lite (MOBIDB_LITE); mobidb-lite (MOBIDB_LITE); IPR008895 (PANTHER)	C:GO:0005634; P:GO:0006338; P:GO:0006355; P:GO:0043486	C:nucleus; P:chromatin remodeling; P:regulation of transcription, DNA-templated; P:histone exchange
23	THAR02_09791	KKO98108.1	1.05925	0.974352	0.425885	0.4595		1299		4	F:GO:0004553; P:GO:0005975; F:GO:0016616; P:GO:0055114	F:hydrolase activity, hydrolyzing O-glycosyl compounds; P:carbohydrate metabolic process; F:oxidoreductase activity, acting on the CH-OH group of donors, NAD or NADP as acceptor; P:oxidation-reduction process			IPR001088 (PRINTS); IPR022616 (PFAM); G3DSA:3.90.1820.10 (GENE3D); IPR001088 (PFAM); IPR001088 (PANTHER); IPR015955 (SUPERFAMILY); IPR036291 (SUPERFAMILY)	F:GO:0003824; F:GO:0004553; P:GO:0005975; F:GO:0016616; P:GO:0055114	F:catalytic activity; F:hydrolase activity, hydrolyzing O-glycosyl compounds; P:carbohydrate metabolic process; F:oxidoreductase activity, acting on the CH-OH group of donors, NAD or NADP as acceptor; P:oxidation-reduction process
23	THAR02_09913	KKO97980.1	-1.01753	0.999314	1.71833	1.7201	amidase family	2009	8.12E-180	1	F:GO:0016884	F:carbon-nitrogen ligase activity, with glutamine as amido-N-donor			IPR023631 (PFAM); IPR036928 (G3DSA:3.90.1300.GENE3D); PTHR42678 (PANTHER); IPR036928 (SUPERFAMILY)	no GO terms	no GO terms
23	THAR02_10026	KKO97870.1	-1.00517	0.947775	59.985	60.7849	Very-long-chain 3-oxoacyl- reductase	1075	0	5	C:GO:0005789; C:GO:0016021; P:GO:0030497; F:GO:0045703; P:GO:0055114	C:endoplasmic reticulum membrane; C:integral component of membrane; P:fatty acid elongation; F:ketoreductase activity; P:oxidation-reduction process			IPR002347 (PRINTS); PIRSF000126 (PIRSF); G3DSA:3.40.50.720 (GENE3D); IPR002347 (PFAM); PTHR43086 (PANTHER); PTHR43086:SF2 (PANTHER); cd05356 (CDD); IPR036291 (SUPERFAMILY)	no GO terms	no GO terms
23	THAR02_10046	KKO97842.1	1.47898	0.386509	9.03357	13.6087	hypothetical protein THAR02_10046, partial	681	2.32E-80						no IPS match	no IPS match	no IPS match
23	THAR02_10142	KKO97752.1	-1.28078	0.282124	61.2662	48.724	hypothetical protein THAR02_10142	363	1.45E-13						no IPS match	no IPS match	no IPS match
23	THAR02_10184	KKO97710.1	1.01018	0.266811	3672.58	3778.91	acyl- dehydrogenase	374	1.14E-37	2	F:GO:0020037; F:GO:0046872	F:heme binding; F:metal ion binding			no IPS match	no IPS match	no IPS match
23	THAR02_10189	KKO97715.1	-1.0384	0.872445	173.003	169.7	aconitate mitochondrial	2521	0	4	F:GO:0003994; P:GO:0019643; P:GO:0046487; F:GO:0051539	F:aconitate hydratase activity; P:reductive tricarboxylic acid cycle; P:glyoxylate metabolic process; F:4 iron, 4 sulfur cluster binding	EC:4.2.1.3	Aconitate hydratase	IPR001030 (PRINTS); IPR015931 (G3DSA:3.30.499.GENE3D); IPR001030 (PFAM); IPR015931 (G3DSA:3.30.499.GENE3D); IPR015928 (G3DSA:3.20.19.GENE3D); IPR000573 (PFAM); IPR015932 (G3DSA:3.40.1060.GENE3D); IPR006248 (TIGRFAM); PTHR43160:SF2 (PANTHER); PTHR43160 (PANTHER); IPR036008 (SUPERFAMILY); SSF52016 (SUPERFAMILY)	F:GO:0003994; P:GO:0006099; P:GO:0008152; F:GO:0051539	F:aconitate hydratase activity; P:tricarboxylic acid cycle; P:metabolic process; F:4 iron, 4 sulfur cluster binding
23	THAR02_10206	KKO97693.1	-1.09279	0.942585	2.68477	2.50244		1632		3	C:GO:0016021; F:GO:0022857; P:GO:0055085	C:integral component of membrane; F:transmembrane transporter activity; P:transmembrane transport			IPR005828 (PFAM); G3DSA:1.20.1250.20 (GENE3D); IPR003663 (TIGRFAM); G3DSA:1.20.1250.20 (GENE3D); PTHR23500:SF162 (PANTHER); PTHR23500 (PANTHER); IPR020846 (PROSITE_PROFILES); IPR020846 (CDD); IPR036259 (SUPERFAMILY)	C:GO:0016020; C:GO:0016021; F:GO:0022857; F:GO:0022857; P:GO:0055085	C:membrane; C:integral component of membrane; F:transmembrane transporter activity; F:transmembrane transporter activity; P:transmembrane transport
23	THAR02_10310	KKO97581.1	1.19285	0.705993	8.41397	10.2231	hypothetical protein THAR02_10310	4379	0						mobidb-lite (MOBIDB_LITE); mobidb-lite (MOBIDB_LITE); mobidb-lite (MOBIDB_LITE); mobidb-lite (MOBIDB_LITE); mobidb-lite (MOBIDB_LITE); mobidb-lite (MOBIDB_LITE)	no GO terms	no GO terms
23	THAR02_10502	KKO97401.1	1.06809	0.680564	56.4952	61.4633	MFS permease	1953	0	4	C:GO:0000329; F:GO:0005215; C:GO:0016021; P:GO:0055085	C:fungal-type vacuole membrane; F:transporter activity; C:integral component of membrane; P:transmembrane transport			G3DSA:1.20.1250.20 (GENE3D); G3DSA:1.20.1250.20 (GENE3D); PTHR23504:SF8 (PANTHER); PTHR23504 (PANTHER); IPR036259 (SUPERFAMILY)	no GO terms	no GO terms
23	THAR02_10679	KKO97217.1	1.01875	0.802465	110.893	115.072	hypothetical protein THAR02_10679	2940	0						mobidb-lite (MOBIDB_LITE); mobidb-lite (MOBIDB_LITE); mobidb-lite (MOBIDB_LITE); mobidb-lite (MOBIDB_LITE)	no GO terms	no GO terms
23	THAR02_10682	KKO97213.1	1.04298	0.717755	85.5676	90.903		3355							IPR002909 (SMART); IPR013783 (G3DSA:2.60.40.GENE3D); IPR002909 (PFAM); mobidb-lite (MOBIDB_LITE); mobidb-lite (MOBIDB_LITE); mobidb-lite (MOBIDB_LITE); PTHR24148 (PANTHER); PTHR24148:SF17 (PANTHER); PTHR24148 (PANTHER); cd00102 (CDD); IPR014756 (SUPERFAMILY)	no GO terms	no GO terms
23	THAR02_10855	KKO97040.1	1.09111	0.758507	19.8594	22.0713		780		1	P:GO:0006397	P:mRNA processing			IPR008409 (PFAM); mobidb-lite (MOBIDB_LITE); IPR008409 (PANTHER)	P:GO:0006397	P:mRNA processing
23	THAR02_10958	KKO96938.1	-1.01377	0.942925	564.235	566.91	Zn2Cys6 transcriptional regulator	2649	0	4	F:GO:0000981; C:GO:0005634; P:GO:0006357; F:GO:0008270	F:RNA polymerase II transcription factor activity, sequence-specific DNA binding; C:nucleus; P:regulation of transcription by RNA polymerase II; F:zinc ion binding			mobidb-lite (MOBIDB_LITE); PTHR31263 (PANTHER); PTHR31263:SF7 (PANTHER)	no GO terms	no GO terms
23	THAR02_11062	KKO96833.1	1.04531	0.98459	0.226964	0.241656		390		2	F:GO:0003824; P:GO:0009116	F:catalytic activity; P:nucleoside metabolic process			G3DSA:3.40.50.1580 (GENE3D); PTHR21234 (PANTHER); PTHR21234:SF16 (PANTHER); IPR035994 (SUPERFAMILY)	F:GO:0003824; P:GO:0009116	F:catalytic activity; P:nucleoside metabolic process
23	THAR02_11123	KKO96771.1	-1.03438	0.927462	87.034	85.7042	hypothetical protein THAR02_11123	1747	0	1	C:GO:0016021	C:integral component of membrane			mobidb-lite (MOBIDB_LITE); mobidb-lite (MOBIDB_LITE); PTHR40018 (PANTHER)	no GO terms	no GO terms
23	THAR02_11173	KKO96726.1	-1.05482	0.869825	55.2524	53.3542	hypothetical protein THAR02_11173	789	2.97E-108						no IPS match	no IPS match	no IPS match
23	THAR02_11412	KKO96486.1	1.06226	0.870669	10.1333	10.9642	hypothetical protein THAR02_11412	404	2.45E-69						no IPS match	no IPS match	no IPS match
23	THAR02_11427	KKO96472.1	-1.12833	0.111599	628.642	567.492	succinate dehydrogenase iron-sulfur	919	2.97E-126	5	P:GO:0006099; P:GO:0006118; F:GO:0009055; F:GO:0016491; F:GO:0051536	P:tricarboxylic acid cycle; P:obsolete electron transport; F:electron transfer activity; F:oxidoreductase activity; F:iron-sulfur cluster binding			IPR025192 (PFAM); IPR012675 (G3DSA:3.10.20.GENE3D); IPR004489 (TIGRFAM); PTHR11921 (PANTHER); PTHR11921:SF29 (PANTHER); IPR001041 (PROSITE_PROFILES); IPR001041 (CDD); IPR036010 (SUPERFAMILY)	P:GO:0006099; F:GO:0009055; F:GO:0016491; F:GO:0051536; P:GO:0055114	P:tricarboxylic acid cycle; F:electron transfer activity; F:oxidoreductase activity; F:iron-sulfur cluster binding; P:oxidation-reduction process
24	THAR02_00005	KKP07797.1	1.27245	0.000947184	352.933	457.433	methyltransferase- family	822	0	2	F:GO:0008168; P:GO:0032259	F:methyltransferase activity; P:methylation			IPR025714 (PFAM); G3DSA:3.40.50.150 (GENE3D); PTHR42912:SF30 (PANTHER); PTHR42912 (PANTHER); cd02440 (CDD); IPR029063 (SUPERFAMILY)	no GO terms	no GO terms
24	THAR02_00106	KKP07717.1	1.31847	0.503255	11.0083	14.7837	cytochrome P450	1377	0	4	F:GO:0005506; F:GO:0016705; F:GO:0020037; P:GO:0055114	F:iron ion binding; F:oxidoreductase activity, acting on paired donors, with incorporation or reduction of molecular oxygen; F:heme binding; P:oxidation-reduction process			IPR002401 (PRINTS); IPR001128 (PFAM); IPR036396 (G3DSA:1.10.630.GENE3D); PTHR24305 (PANTHER); PTHR24305:SF108 (PANTHER); IPR036396 (SUPERFAMILY)	F:GO:0005506; F:GO:0016705; F:GO:0020037; P:GO:0055114	F:iron ion binding; F:oxidoreductase activity, acting on paired donors, with incorporation or reduction of molecular oxygen; F:heme binding; P:oxidation-reduction process
24	THAR02_00340	KKP07544.1	-1.04733	0.924987	28.6549	27.8682	HMG box	2099	0						IPR036910 (G3DSA:1.10.30.GENE3D); IPR009071 (PFAM); mobidb-lite (MOBIDB_LITE); mobidb-lite (MOBIDB_LITE); PTHR13711 (PANTHER); PTHR13711 (PANTHER); PTHR13711:SF297 (PANTHER); PTHR13711:SF297 (PANTHER); IPR009071 (PROSITE_PROFILES); cd01390 (CDD); IPR036910 (SUPERFAMILY)	no GO terms	no GO terms
24	THAR02_00414	KKP07493.1	1.13409	0.681382	18.6251	21.515	hypothetical protein THAR02_00414	1301	0						IPR000648 (PFAM); mobidb-lite (MOBIDB_LITE); mobidb-lite (MOBIDB_LITE); PTHR10972:SF27 (PANTHER); IPR000648 (PANTHER); IPR037239 (SUPERFAMILY)	no GO terms	no GO terms
24	THAR02_00612	KKP07288.1	1.14206	0.340431	91.0073	105.867	ERG25 methylsterol SUR2-type hydroxylase catalytic region	1057	0	4	F:GO:0005506; P:GO:0008610; F:GO:0016491; P:GO:0055114	F:iron ion binding; P:lipid biosynthetic process; F:oxidoreductase activity; P:oxidation-reduction process			IPR006694 (PFAM); PTHR11863 (PANTHER); PTHR11863:SF22 (PANTHER)	F:GO:0005506; P:GO:0008610; F:GO:0016491; P:GO:0055114	F:iron ion binding; P:lipid biosynthetic process; F:oxidoreductase activity; P:oxidation-reduction process
24	THAR02_00637	KKP07313.1	1.38954	0.537329	6.56923	9.2978	hypothetical protein THAR02_00637	1115	0	2	P:GO:0000290; F:GO:0016787	P:deadenylation-dependent decapping of nuclear-transcribed mRNA; F:hydrolase activity			IPR008594 (PIRSF); IPR008594 (PFAM); PF11969 (PFAM); G3DSA:3.30.2240.10 (GENE3D); IPR008594 (PANTHER); IPR011145 (SUPERFAMILY); IPR036265 (SUPERFAMILY)	P:GO:0000290; F:GO:0016787	P:deadenylation-dependent decapping of nuclear-transcribed mRNA; F:hydrolase activity
24	THAR02_00690	KKP07154.1	-1.34066	0.719786	4.85253	3.68675	cytochrome P450	1815	0	4	F:GO:0005506; F:GO:0016705; F:GO:0020037; P:GO:0055114	F:iron ion binding; F:oxidoreductase activity, acting on paired donors, with incorporation or reduction of molecular oxygen; F:heme binding; P:oxidation-reduction process			IPR001128 (PFAM); IPR036396 (G3DSA:1.10.630.GENE3D); PTHR24305:SF92 (PANTHER); PTHR24305 (PANTHER); IPR036396 (SUPERFAMILY)	F:GO:0005506; F:GO:0016705; F:GO:0020037; P:GO:0055114	F:iron ion binding; F:oxidoreductase activity, acting on paired donors, with incorporation or reduction of molecular oxygen; F:heme binding; P:oxidation-reduction process
24	THAR02_00711	KKP07175.1	-1.57712	0.417488	10.6751	6.89445	hypothetical protein THAR02_00711	483	1.74E-112						mobidb-lite (MOBIDB_LITE)	no GO terms	no GO terms
24	THAR02_01101	KKP06809.1	1.16319	0.66537	14.7684	17.4977	Geranylgeranyl pyrophosphate synthase	1404	0	1	P:GO:0008299	P:isoprenoid biosynthetic process			IPR008949 (G3DSA:1.10.600.GENE3D); IPR000092 (PFAM); mobidb-lite (MOBIDB_LITE); mobidb-lite (MOBIDB_LITE); mobidb-lite (MOBIDB_LITE); PTHR12001:SF44 (PANTHER); PTHR12001 (PANTHER); cd00685 (CDD); IPR008949 (SUPERFAMILY)	P:GO:0008299	P:isoprenoid biosynthetic process
24	THAR02_01201	KKP06712.1	-1.39456	0.76591	2.61009	1.9064	Acyl acyltransferase	1170	0	2	F:GO:0008080; P:GO:0042967	F:N-acetyltransferase activity; P:obsolete acyl-carrier-protein biosynthetic process			G3DSA:3.40.630.30 (GENE3D); IPR000182 (PFAM); PTHR34815 (PANTHER); cd04301 (CDD); IPR016181 (SUPERFAMILY)	F:GO:0008080	F:N-acetyltransferase activity
24	THAR02_01274	KKP06576.1	1.3807	0.0100149	119.172	167.598	bZIP transcription factor	1051	2.78E-148	5	F:GO:0003700; C:GO:0005667; P:GO:0006355; P:GO:0006355; F:GO:0043565	F:DNA binding transcription factor activity; C:transcription factor complex; P:regulation of transcription, DNA-templated; P:regulation of transcription, DNA-templated; F:sequence-specific DNA binding			mobidb-lite (MOBIDB_LITE)	no GO terms	no GO terms
24	THAR02_01338	KKP06547.1	1.21121	0.452536	28.4733	35.1279	C-22 sterol desaturase	1887	0	4	F:GO:0005506; F:GO:0016705; F:GO:0020037; P:GO:0055114	F:iron ion binding; F:oxidoreductase activity, acting on paired donors, with incorporation or reduction of molecular oxygen; F:heme binding; P:oxidation-reduction process			IPR036396 (G3DSA:1.10.630.GENE3D); IPR001128 (PFAM); PTHR24286:SF0 (PANTHER); PTHR24286 (PANTHER); IPR036396 (SUPERFAMILY)	F:GO:0005506; F:GO:0016705; F:GO:0020037; P:GO:0055114	F:iron ion binding; F:oxidoreductase activity, acting on paired donors, with incorporation or reduction of molecular oxygen; F:heme binding; P:oxidation-reduction process
24	THAR02_01845	KKP06064.1	1.18664	0.370413	50.2055	60.6829	acetyl- acyltransferase	1492	0	2	P:GO:0008152; F:GO:0016747	P:metabolic process; F:transferase activity, transferring acyl groups other than amino-acyl groups			IPR020616 (PFAM); IPR016039 (G3DSA:3.40.47.GENE3D); IPR020617 (PFAM); IPR016039 (G3DSA:3.40.47.GENE3D); IPR002155 (TIGRFAM); PTHR43853:SF8 (PANTHER); PTHR43853 (PANTHER); IPR002155 (CDD); IPR016039 (SUPERFAMILY); IPR016039 (SUPERFAMILY)	F:GO:0003824; P:GO:0008152; F:GO:0016747	F:catalytic activity; P:metabolic process; F:transferase activity, transferring acyl groups other than amino-acyl groups
24	THAR02_01934	KKP05978.1	1.10791	0.496771	73.488	82.9306	Telomere and ribosome associated	1527	1.25E-61						IPR006861 (SMART); mobidb-lite (MOBIDB_LITE); mobidb-lite (MOBIDB_LITE); PTHR12299 (PANTHER)	no GO terms	no GO terms
24	THAR02_01992	KKP05875.1	1.47991	0.00953326	80.6746	121.609	hypothetical protein THAR02_01992	1380	0	3	P:GO:0006807; F:GO:0018580; P:GO:0055114	P:nitrogen compound metabolic process; F:nitronate monooxygenase activity; P:oxidation-reduction process	EC:1.13.12.16; EC:1.13.12	Nitronate monooxygenase; Acting on single donors with incorporation of molecular oxygen (oxygenases). The oxygen incorporated need not be derived from O(2)	IPR004136 (PFAM); IPR013785 (G3DSA:3.20.20.GENE3D); mobidb-lite (MOBIDB_LITE); PTHR32332 (PANTHER); PTHR32332:SF27 (PANTHER); cd04730 (CDD); SSF51412 (SUPERFAMILY)	F:GO:0003824; F:GO:0018580; P:GO:0055114	F:catalytic activity; F:nitronate monooxygenase activity; P:oxidation-reduction process
24	THAR02_02036	KKP05839.1	-1.07623	0.851805	29.2419	27.6754	hypothetical protein THAR02_02036	1344	3.09E-60	5	F:GO:0003677; C:GO:0005634; P:GO:0006351; F:GO:0008270; C:GO:0016021	F:DNA binding; C:nucleus; P:transcription, DNA-templated; F:zinc ion binding; C:integral component of membrane			no IPS match	no IPS match	no IPS match
24	THAR02_02041	KKP05844.1	-1.3226	0.755448	4.01868	3.09492	hypothetical protein THAR02_02041	1685	0	2	P:GO:0006807; F:GO:0016810	P:nitrogen compound metabolic process; F:hydrolase activity, acting on carbon-nitrogen (but not peptide) bonds			IPR006680 (PFAM); IPR011059 (G3DSA:2.30.40.GENE3D); PTHR11271 (PANTHER); PTHR11271:SF37 (PANTHER); IPR011059 (SUPERFAMILY); IPR032466 (SUPERFAMILY)	F:GO:0016787; F:GO:0016810	F:hydrolase activity; F:hydrolase activity, acting on carbon-nitrogen (but not peptide) bonds
24	THAR02_02088	KKP05804.1	1.10477	0.846979	6.22307	7.00279	amino acid permease	1938	0	3	P:GO:0003333; F:GO:0015171; C:GO:0016020	P:amino acid transmembrane transport; F:amino acid transmembrane transporter activity; C:membrane			IPR004841 (PFAM); IPR002293 (PIRSF); PTHR43341 (PANTHER); PTHR43341:SF15 (PANTHER)	P:GO:0003333; P:GO:0006810; F:GO:0015171; C:GO:0016020; P:GO:0055085	P:amino acid transmembrane transport; P:transport; F:amino acid transmembrane transporter activity; C:membrane; P:transmembrane transport
24	THAR02_02099	KKP05815.1	1.02707	0.900353	18.5945	19.4528	SRP betaSubunit	864	2.81E-179	6	F:GO:0005047; F:GO:0005525; C:GO:0005785; C:GO:0005786; C:GO:0030176; P:GO:0045047	F:signal recognition particle binding; F:GTP binding; C:signal recognition particle receptor complex; C:signal recognition particle, endoplasmic reticulum targeting; C:integral component of endoplasmic reticulum membrane; P:protein targeting to ER			IPR019009 (PFAM); G3DSA:3.40.50.300 (GENE3D); IPR019009 (PTHR11485:PANTHER); PTHR11485 (PANTHER); IPR027417 (SUPERFAMILY)	no GO terms	no GO terms
24	THAR02_02242	KKP05688.1	1.07144	0.763495	28.0114	30.5703	ER-derived vesicles Erv41	1264	3.17E-151	4	P:GO:0006888; C:GO:0030134; C:GO:0030173; C:GO:0030176	P:ER to Golgi vesicle-mediated transport; C:COPII-coated ER to Golgi transport vesicle; C:integral component of Golgi membrane; C:integral component of endoplasmic reticulum membrane			PF13850 (PFAM); PTHR10984 (PANTHER); PTHR10984:SF30 (PANTHER)	no GO terms	no GO terms
24	THAR02_02256	KKP05615.1	-1.31274	0.786952	3.19454	2.47871	MFS permease	1711	0	2	C:GO:0016021; P:GO:0055085	C:integral component of membrane; P:transmembrane transport			G3DSA:1.20.1250.20 (GENE3D); G3DSA:1.20.1250.20 (GENE3D); IPR011701 (PFAM); PTHR43791:SF50 (PANTHER); PTHR43791 (PANTHER); IPR020846 (PROSITE_PROFILES); IPR020846 (CDD); IPR036259 (SUPERFAMILY)	C:GO:0016021; P:GO:0055085	C:integral component of membrane; P:transmembrane transport
24	THAR02_02365	KKP05548.1	-1.00452	0.940904	69.7662	70.7427	hypothetical protein THAR02_02365	1886	2.90E-147						no IPS match	no IPS match	no IPS match
24	THAR02_02370	KKP05553.1	1.18596	0.604644	16.8817	20.393	RNA recognition domain-containing	932	5.41E-16	2	F:GO:0097159; F:GO:1901363	F:organic cyclic compound binding; F:heterocyclic compound binding			mobidb-lite (MOBIDB_LITE)	no GO terms	no GO terms
24	THAR02_02620	KKP05289.1	1.09381	0.614466	50.8357	56.6374	hypothetical protein THAR02_02620	979	6.00E-153	2	C:GO:0005886; C:GO:0016021	C:plasma membrane; C:integral component of membrane			IPR002889 (SMART); IPR021157 (G3DSA:1.20.5.GENE3D); IPR002889 (PFAM); mobidb-lite (MOBIDB_LITE); IPR002889 (PROSITE_PROFILES)	no GO terms	no GO terms
24	THAR02_02788	KKP05077.1	1.26794	0.047282	130.9	169.058	aureobasidin resistance Aur1	1429	0	5	P:GO:0006673; C:GO:0016021; P:GO:0030148; F:GO:0045140; C:GO:0070916	P:inositol phosphoceramide metabolic process; C:integral component of membrane; P:sphingolipid biosynthetic process; F:inositol phosphoceramide synthase activity; C:inositol phosphoceramide synthase complex			IPR000326 (SMART); IPR026841 (PFAM); G3DSA:1.20.144.10 (GENE3D); PTHR31310:SF11 (PANTHER); PTHR31310 (PANTHER); cd03386 (CDD); IPR036938 (SUPERFAMILY)	no GO terms	no GO terms
24	THAR02_02823	KKP05036.1	1.06351	0.835016	16.091	17.4308	hypothetical protein THAR02_02823	1422	0	1	C:GO:0016021	C:integral component of membrane			mobidb-lite (MOBIDB_LITE)	no GO terms	no GO terms
24	THAR02_03385	KKP04500.1	1.13728	0.693206	16.522	19.1393	hypothetical protein A0O28_0034110	888	1.09E-127	2	C:GO:0030176; P:GO:2001256	C:integral component of endoplasmic reticulum membrane; P:regulation of store-operated calcium entry			IPR009567 (PFAM); mobidb-lite (MOBIDB_LITE); IPR009567 (PANTHER)	C:GO:0030176; P:GO:2001256	C:integral component of endoplasmic reticulum membrane; P:regulation of store-operated calcium entry
24	THAR02_03500	KKP04424.1	1.25276	0.309082	38.1243	48.6481	SWIB MDM2 domain	1205	1.90E-90	1	F:GO:0003677	F:DNA binding			mobidb-lite (MOBIDB_LITE)	no GO terms	no GO terms
24	THAR02_03539	KKP04336.1	1.2381	0.729207	4.90373	6.18411	enoyl- hydratase isomerase	889	5.43E-151	2	F:GO:0003824; P:GO:0008152	F:catalytic activity; P:metabolic process			IPR014748 (G3DSA:1.10.12.GENE3D); IPR001753 (PFAM); G3DSA:3.90.226.10 (GENE3D); PTHR11941 (PANTHER); PTHR11941:SF103 (PANTHER); cd06558 (CDD); IPR029045 (SUPERFAMILY)	F:GO:0003824; P:GO:0008152	F:catalytic activity; P:metabolic process
24	THAR02_03545	KKP04342.1	1.15909	0.885418	1.71299	2.02239	glycoside hydrolase family 31	2532	0	3	F:GO:0004553; P:GO:0005975; F:GO:0030246	F:hydrolase activity, hydrolyzing O-glycosyl compounds; P:carbohydrate metabolic process; F:carbohydrate binding			IPR000322 (PFAM); G3DSA:2.60.40.1180 (GENE3D); IPR025887 (PFAM); G3DSA:2.60.40.1760 (GENE3D); G3DSA:3.20.20.80 (GENE3D); PTHR22762 (PANTHER); PTHR22762:SF120 (PANTHER); cd14752 (CDD); IPR011013 (SUPERFAMILY); IPR017853 (SUPERFAMILY)	F:GO:0003824; F:GO:0004553; P:GO:0005975; F:GO:0030246	F:catalytic activity; F:hydrolase activity, hydrolyzing O-glycosyl compounds; P:carbohydrate metabolic process; F:carbohydrate binding
24	THAR02_03589	KKP04312.1	1.09666	0.321437	187.523	209.471	hypothetical protein THAR02_03589	888	1.39E-147						G3DSA:3.50.4.10 (GENE3D); G3DSA:3.50.4.10 (GENE3D)	no GO terms	no GO terms
24	THAR02_03665	KKP04209.1	1.1718	0.392093	52.9125	63.1548	hypothetical protein THAR02_03665	1841	0						mobidb-lite (MOBIDB_LITE); mobidb-lite (MOBIDB_LITE); mobidb-lite (MOBIDB_LITE); PS51257 (PROSITE_PROFILES)	no GO terms	no GO terms
24	THAR02_03666	KKP04210.1	-1.04715	0.97347	3.62111	3.52232	hypothetical protein THAR02_03666	330	1.08E-51						mobidb-lite (MOBIDB_LITE)	no GO terms	no GO terms
24	THAR02_03740	KKP04148.1	1.13775	0.632398	24.1497	27.9869	F-box domain-containing	1347	0	1	F:GO:0005515	F:protein binding			IPR032675 (G3DSA:3.80.10.GENE3D); IPR001810 (PFAM); IPR001810 (PROSITE_PROFILES)	F:GO:0005515	F:protein binding
24	THAR02_03741	KKP04149.1	1.08806	0.713897	29.8394	33.0703	porphobilinogen deaminase	1082	2.12E-177	3	F:GO:0004418; P:GO:0015994; P:GO:0033014	F:hydroxymethylbilane synthase activity; P:chlorophyll metabolic process; P:tetrapyrrole biosynthetic process	EC:2.5.1.61	Hydroxymethylbilane synthase	IPR000860 (PRINTS); IPR000860 (PIRSF); IPR022418 (PFAM); IPR022417 (PFAM); IPR000860 (TIGRFAM); G3DSA:3.40.190.10 (GENE3D); IPR036803 (G3DSA:3.30.160.GENE3D); G3DSA:3.40.190.10 (GENE3D); IPR000860 (PANTHER); PTHR11557:SF0 (PANTHER); SSF53850 (SUPERFAMILY); IPR036803 (SUPERFAMILY)	F:GO:0004418; P:GO:0033014	F:hydroxymethylbilane synthase activity; P:tetrapyrrole biosynthetic process
24	THAR02_03778	KKP04119.1	1.16146	0.9536	0.272264	0.322098	hypothetical protein THAR02_03778	1463	0	1	C:GO:0016021	C:integral component of membrane			no IPS match	no IPS match	no IPS match
24	THAR02_03809	KKP04083.1	1.07929	0.789103	18.7881	20.6545	hypothetical protein THAR02_03809	1848	0	1	C:GO:0016021	C:integral component of membrane			mobidb-lite (MOBIDB_LITE); mobidb-lite (MOBIDB_LITE)	no GO terms	no GO terms
24	THAR02_03811	KKP04085.1	1.3437	0.48627	10.4191	14.2604	xylitol dehydrogenase	1183	0	2	F:GO:0016491; P:GO:0055114	F:oxidoreductase activity; P:oxidation-reduction process			IPR020843 (SMART); IPR013149 (PFAM); G3DSA:3.40.50.720 (GENE3D); IPR013154 (PFAM); G3DSA:3.90.180.10 (GENE3D); PTHR43161:SF9 (PANTHER); PTHR43161 (PANTHER); cd05285 (CDD); IPR036291 (SUPERFAMILY); IPR011032 (SUPERFAMILY)	F:GO:0016491; P:GO:0055114	F:oxidoreductase activity; P:oxidation-reduction process
24	THAR02_03878	KKP04027.1	-1.01396	0.971493	152.444	153.138	hypothetical protein THAR02_03878	1053	0						mobidb-lite (MOBIDB_LITE)	no GO terms	no GO terms
24	THAR02_03918	KKP04003.1	1.11444	0.636414	32.247	36.6048	hypothetical protein THAR02_03918	339	1.03E-23	2	C:GO:0005783; C:GO:0016021	C:endoplasmic reticulum; C:integral component of membrane			PD968187 (PRODOM)	no GO terms	no GO terms
24	THAR02_03950	KKP03968.1	-1.0346	0.975947	9.29068	9.1468	hypothetical protein THAR02_03950	1391	4.98E-144						G3DSA:1.20.1170.10 (GENE3D); mobidb-lite (MOBIDB_LITE); PTHR39472 (PANTHER)	no GO terms	no GO terms
24	THAR02_03982	KKP03894.1	1.20739	0.655446	10.3711	12.7547	hypothetical protein THAR02_03982	1899	0						G3DSA:1.20.1170.10 (GENE3D); mobidb-lite (MOBIDB_LITE); mobidb-lite (MOBIDB_LITE); mobidb-lite (MOBIDB_LITE); mobidb-lite (MOBIDB_LITE); mobidb-lite (MOBIDB_LITE)	no GO terms	no GO terms
24	THAR02_04019	KKP03870.1	1.0066	0.922749	36.7468	37.6765	cell division control	1149	0	1	F:GO:0005525	F:GTP binding			IPR030379 (PFAM); IPR016491 (PIRSF); G3DSA:3.40.50.300 (GENE3D); G3DSA:3.40.50.300 (GENE3D); PTHR18884:SF57 (PANTHER); PTHR18884 (PANTHER); IPR030379 (PROSITE_PROFILES); IPR016491 (CDD); IPR027417 (SUPERFAMILY)	F:GO:0005525	F:GTP binding
24	THAR02_04274	KKP03644.1	1.28787	0.126577	68.459	89.8042	Serine threonine kinase	1068	5.79E-176						mobidb-lite (MOBIDB_LITE); mobidb-lite (MOBIDB_LITE)	no GO terms	no GO terms
24	THAR02_04400	KKP03480.1	-1.47411	0.733802	2.53351	1.7506		987		1	F:GO:0003824	F:catalytic activity			IPR000639 (PRINTS); IPR000073 (PFAM); IPR029058 (G3DSA:3.40.50.GENE3D); PTHR43798 (PANTHER); PTHR43798:SF7 (PANTHER); IPR029058 (SUPERFAMILY)	F:GO:0003824	F:catalytic activity
24	THAR02_04487	KKP03405.1	1.12188	0.352494	112.228	128.245	C2H2 transcriptional regulator	2237	0	2	F:GO:0003676; F:GO:0046872	F:nucleic acid binding; F:metal ion binding			mobidb-lite (MOBIDB_LITE); mobidb-lite (MOBIDB_LITE); mobidb-lite (MOBIDB_LITE); mobidb-lite (MOBIDB_LITE); mobidb-lite (MOBIDB_LITE)	no GO terms	no GO terms
24	THAR02_04570	KKP03319.1	-1.04214	0.950743	18.2376	17.8253	endoplasmic reticulum vesicle 25	853	4.49E-94	4	C:GO:0005789; P:GO:0006888; C:GO:0016021; C:GO:0030134	C:endoplasmic reticulum membrane; P:ER to Golgi vesicle-mediated transport; C:integral component of membrane; C:COPII-coated ER to Golgi transport vesicle			no IPS match	no IPS match	no IPS match
24	THAR02_04673	KKP03244.1	1.28174	0.27893	35.7106	46.622	hypothetical protein THAR02_04673	1411	1.36E-172						mobidb-lite (MOBIDB_LITE); mobidb-lite (MOBIDB_LITE)	no GO terms	no GO terms
24	THAR02_04750	KKP03128.1	1.0465	0.88702	11.8424	12.6232	kelch domain-containing	1650	0	1	F:GO:0005515	F:protein binding			IPR006652 (SMART); PF13418 (PFAM); IPR006652 (PFAM); IPR015915 (G3DSA:2.120.10.GENE3D); PF13964 (PFAM); IPR015915 (G3DSA:2.120.10.GENE3D); mobidb-lite (MOBIDB_LITE); PTHR23244 (PANTHER); PTHR23244:SF416 (PANTHER); IPR011043 (SUPERFAMILY); IPR015915 (SUPERFAMILY)	F:GO:0005515	F:protein binding
24	THAR02_04813	KKP03097.1	1.32307	0.143969	51.1463	68.9276	AAT family amino acid transporter	1587	0	3	P:GO:0003333; F:GO:0015171; C:GO:0016020	P:amino acid transmembrane transport; F:amino acid transmembrane transporter activity; C:membrane			IPR002293 (PIRSF); IPR004841 (PFAM); mobidb-lite (MOBIDB_LITE); PTHR43341 (PANTHER)	P:GO:0003333; P:GO:0006810; F:GO:0015171; C:GO:0016020; P:GO:0055085	P:amino acid transmembrane transport; P:transport; F:amino acid transmembrane transporter activity; C:membrane; P:transmembrane transport
24	THAR02_04850	KKP03024.1	1.07569	0.791406	19.7716	21.6632	amidase	1746	0	1	F:GO:0016884	F:carbon-nitrogen ligase activity, with glutamine as amido-N-donor			IPR023631 (PFAM); IPR036928 (G3DSA:3.90.1300.GENE3D); PTHR42678 (PANTHER); PTHR42678:SF4 (PANTHER); PS51257 (PROSITE_PROFILES); IPR036928 (SUPERFAMILY)	no GO terms	no GO terms
24	THAR02_04883	KKP03004.1	1.14559	0.72813	11.6051	13.5417	hypothetical protein THAR02_04883	921	1.40E-158	1	C:GO:0016021	C:integral component of membrane			G3DSA:1.20.5.900 (GENE3D); mobidb-lite (MOBIDB_LITE); mobidb-lite (MOBIDB_LITE)	no GO terms	no GO terms
24	THAR02_04965	KKP02900.1	-1.39277	0.780589	2.30183	1.6834	hypothetical protein THAR02_04965, partial	1269	0	3	C:GO:0016021; P:GO:0055085; P:GO:0055114	C:integral component of membrane; P:transmembrane transport; P:oxidation-reduction process			PR01036 (PRINTS); IPR011701 (PFAM); G3DSA:1.20.1250.20 (GENE3D); IPR001694 (PFAM); PTHR23501 (PANTHER); PTHR23501:SF78 (PANTHER); IPR020846 (PROSITE_PROFILES); IPR020846 (CDD); IPR036259 (SUPERFAMILY)	C:GO:0016020; C:GO:0016021; P:GO:0055085; P:GO:0055114	C:membrane; C:integral component of membrane; P:transmembrane transport; P:oxidation-reduction process
24	THAR02_05096	KKP02817.1	-1.02692	0.984439	14.1914	14.0762	hypothetical protein THAR02_05096	2484	0						mobidb-lite (MOBIDB_LITE)	no GO terms	no GO terms
24	THAR02_05153	KKP02764.1	-1.06598	0.974501	1.24806	1.19255		922		2	P:GO:0008152; F:GO:0016829	P:metabolic process; F:lyase activity			IPR002220 (PFAM); IPR013785 (G3DSA:3.20.20.GENE3D); PTHR12128:SF48 (PANTHER); IPR002220 (PANTHER); SSF51569 (SUPERFAMILY)	F:GO:0003824; P:GO:0008152; F:GO:0016829	F:catalytic activity; P:metabolic process; F:lyase activity
24	THAR02_05188	KKP02735.1	1.35739	0.354922	17.177	23.749	cyclopropane-fatty-acyl-phospholipid synthase	1926	0	1	P:GO:0008610	P:lipid biosynthetic process			PF02353 (PFAM); IPR003333 (PIRSF); G3DSA:3.40.50.150 (GENE3D); PTHR45197 (PANTHER); cd02440 (CDD); IPR029063 (SUPERFAMILY)	P:GO:0008610	P:lipid biosynthetic process
24	THAR02_05322	KKP02590.1	1.14806	0.661386	17.9021	20.9345	proteasome subunit alpha type-2	1157	5.90E-104	3	F:GO:0004298; C:GO:0019773; P:GO:0051603	F:threonine-type endopeptidase activity; C:proteasome core complex, alpha-subunit complex; P:proteolysis involved in cellular protein catabolic process	EC:3.4.25	Acting on peptide bonds (peptidases)	IPR001353 (PFAM); IPR029055 (G3DSA:3.60.20.GENE3D); mobidb-lite (MOBIDB_LITE); IPR034644 (PTHR11599:PANTHER); PTHR11599 (PANTHER); IPR023332 (PROSITE_PROFILES); IPR029055 (SUPERFAMILY)	F:GO:0004298; C:GO:0005839; C:GO:0019773; P:GO:0051603	F:threonine-type endopeptidase activity; C:proteasome core complex; C:proteasome core complex, alpha-subunit complex; P:proteolysis involved in cellular protein catabolic process
24	THAR02_05602	KKP02309.1	-2.04997	0.61138	1.89137	0.939774	hypothetical protein THAR02_05602	468	4.20E-111						G3DSA:3.10.450.50 (GENE3D); IPR009959 (PFAM); IPR032710 (SUPERFAMILY)	no GO terms	no GO terms
24	THAR02_05625	KKP02261.1	1.22934	0.365661	35.7574	44.7746	neutral alkaline non-lysosomal ceramidase	2408	0	1	C:GO:0016021	C:integral component of membrane			IPR031329 (PFAM); IPR006823 (PANTHER); PTHR12670:SF11 (PANTHER)	no GO terms	no GO terms
24	THAR02_05764	KKP02133.1	1.19049	0.493213	28.3575	34.3867	ergosterol methyltransferase domain	1311	0	2	P:GO:0006694; F:GO:0008168	P:steroid biosynthetic process; F:methyltransferase activity			IPR013216 (PFAM); G3DSA:3.40.50.150 (GENE3D); IPR013705 (PFAM); PTHR44068 (PANTHER); PTHR44068:SF1 (PANTHER); IPR030384 (PROSITE_PROFILES); IPR029063 (SUPERFAMILY)	P:GO:0006694; P:GO:0008152; F:GO:0008168	P:steroid biosynthetic process; P:metabolic process; F:methyltransferase activity
24	THAR02_05813	KKP02087.1	-1.08607	0.797618	40.7714	38.2379	hypothetical protein TRIVIDRAFT_73301	1409	0	1	F:GO:0005525	F:GTP binding			IPR030379 (PFAM); PTHR18884 (PANTHER); PTHR18884:SF58 (PANTHER); IPR030379 (PROSITE_PROFILES)	F:GO:0005525	F:GTP binding
24	THAR02_05818	KKP02092.1	-1.38715	0.656832	5.99758	4.40401	hypothetical protein CI102_3216	749	2.59E-48						mobidb-lite (MOBIDB_LITE)	no GO terms	no GO terms
24	THAR02_05825	KKP02045.1	-1.27985	0.788793	3.82333	3.04284	hypothetical protein THAR02_05825	1146	0						PTHR31313:SF73 (PANTHER); PTHR31313 (PANTHER); cd12148 (CDD)	no GO terms	no GO terms
24	THAR02_05833	KKP02053.1	1.0542	0.774108	38.7385	41.5968	succinyl- ligase subunit alpha-1	1299	7.54E-133	2	F:GO:0003824; P:GO:0008152	F:catalytic activity; P:metabolic process			PR01798 (PRINTS); IPR016102 (G3DSA:3.40.50.GENE3D); G3DSA:3.40.50.720 (GENE3D); IPR005811 (PFAM); PTHR11117:SF2 (PANTHER); PTHR11117 (PANTHER); IPR016102 (SUPERFAMILY)	F:GO:0003824; P:GO:0008152	F:catalytic activity; P:metabolic process
24	THAR02_05873	KKP02038.1	1.17933	0.760332	6.24173	7.4978	ubiquitin thiolesterase	2581	0	4	F:GO:0004843; F:GO:0005515; F:GO:0008270; P:GO:0016579	F:thiol-dependent ubiquitin-specific protease activity; F:protein binding; F:zinc ion binding; P:protein deubiquitination	EC:3.4.19.12	Ubiquitinyl hydrolase 1	IPR001607 (SMART); IPR015940 (SMART); IPR001394 (PFAM); IPR013083 (G3DSA:3.30.40.GENE3D); G3DSA:3.90.70.10 (GENE3D); IPR016652 (PIRSF); IPR015940 (PFAM); IPR001607 (PFAM); mobidb-lite (MOBIDB_LITE); PTHR43937 (PANTHER); PTHR43937:SF1 (PANTHER); IPR001607 (PROSITE_PROFILES); IPR015940 (PROSITE_PROFILES); IPR015940 (PROSITE_PROFILES); IPR028889 (PROSITE_PROFILES); cd14385 (CDD); cd14386 (CDD); cd02658 (CDD); SSF54001 (SUPERFAMILY); SSF57850 (SUPERFAMILY); IPR009060 (SUPERFAMILY)	F:GO:0004843; F:GO:0005515; F:GO:0008270; P:GO:0016579; F:GO:0036459	F:thiol-dependent ubiquitin-specific protease activity; F:protein binding; F:zinc ion binding; P:protein deubiquitination; F:thiol-dependent ubiquitinyl hydrolase activity
24	THAR02_06005	KKP01886.1	1.22636	0.247244	59.847	74.7578	acid phosphatase	1367	0	2	P:GO:0008152; F:GO:0016788	P:metabolic process; F:hydrolase activity, acting on ester bonds			IPR017849 (G3DSA:3.40.720.GENE3D); IPR007312 (PFAM); PTHR31956 (PANTHER); PTHR31956:SF15 (PANTHER)	F:GO:0003824; P:GO:0008152; F:GO:0016788	F:catalytic activity; P:metabolic process; F:hydrolase activity, acting on ester bonds
24	THAR02_06040	KKP01875.1	1.11055	0.52569	61.5616	69.6372	hypothetical protein THAR02_06040	720	1.04E-138	1	C:GO:0016021	C:integral component of membrane			mobidb-lite (MOBIDB_LITE)	no GO terms	no GO terms
24	THAR02_06135	KKP01756.1	1.30716	0.705944	3.72676	4.96196	primary-amine oxidase	2007	0	5	F:GO:0005507; F:GO:0008131; P:GO:0009308; F:GO:0048038; P:GO:0055114	F:copper ion binding; F:primary amine oxidase activity; P:amine metabolic process; F:quinone binding; P:oxidation-reduction process	EC:1.4.3.21	Primary-amine oxidase	IPR036460 (G3DSA:2.70.98.GENE3D); IPR015802 (PFAM); G3DSA:3.10.450.40 (GENE3D); G3DSA:3.10.450.40 (GENE3D); IPR015798 (PFAM); IPR015800 (PFAM); PTHR10638:SF33 (PANTHER); IPR000269 (PANTHER); IPR016182 (SUPERFAMILY); IPR016182 (SUPERFAMILY); IPR036460 (SUPERFAMILY)	F:GO:0005507; F:GO:0008131; P:GO:0009308; F:GO:0048038; P:GO:0055114	F:copper ion binding; F:primary amine oxidase activity; P:amine metabolic process; F:quinone binding; P:oxidation-reduction process
24	THAR02_06211	KKP01705.1	1.2054	0.115616	131.136	161.008	hypothetical protein THAR02_06211	1662	0						IPR035500 (G3DSA:1.10.565.GENE3D); mobidb-lite (MOBIDB_LITE); mobidb-lite (MOBIDB_LITE); mobidb-lite (MOBIDB_LITE); mobidb-lite (MOBIDB_LITE)	no GO terms	no GO terms
24	THAR02_06486	KKP01408.1	-1.15687	0.702925	23.6531	20.8256	homogentisate 1,2-dioxygenase	1510	0	5	F:GO:0004411; P:GO:0006559; P:GO:0006570; P:GO:0042207; P:GO:0055114	F:homogentisate 1,2-dioxygenase activity; P:L-phenylalanine catabolic process; P:tyrosine metabolic process; P:styrene catabolic process; P:oxidation-reduction process	EC:1.13.11; EC:1.13.11.5	Acting on single donors with incorporation of molecular oxygen (oxygenases). The oxygen incorporated need not be derived from O(2); Homogentisate 1,2-dioxygenase	IPR005708 (TIGRFAM); IPR005708 (PFAM); IPR014710 (G3DSA:2.60.120.GENE3D); PTHR11056:SF0 (PANTHER); IPR005708 (PANTHER); IPR011051 (SUPERFAMILY)	F:GO:0004411; P:GO:0006559; P:GO:0006570; P:GO:0055114	F:homogentisate 1,2-dioxygenase activity; P:L-phenylalanine catabolic process; P:tyrosine metabolic process; P:oxidation-reduction process
24	THAR02_06524	KKP01367.1	1.26101	0.833664	1.53623	1.97319		605		1	F:GO:0005515	F:protein binding			G3DSA:3.40.30.10 (GENE3D); IPR004045 (PFAM); PTHR44051 (PANTHER); PTHR44051:SF8 (PANTHER); IPR036249 (SUPERFAMILY)	F:GO:0005515	F:protein binding
24	THAR02_06746	KKP01148.1	1.52944	0.221548	15.1387	23.5839	sulfite reductase (NADPH) flavo alpha-component	3153	0	2	F:GO:0016903; P:GO:0055114	F:oxidoreductase activity, acting on the aldehyde or oxo group of donors; P:oxidation-reduction process			IPR001709 (PRINTS); G3DSA:3.40.50.80 (GENE3D); IPR019752 (PFAM); IPR033412 (PFAM); IPR002869 (G3DSA:3.40.920.GENE3D); IPR001433 (PFAM); G3DSA:2.40.30.10 (GENE3D); IPR003097 (PFAM); IPR009014 (G3DSA:3.40.50.GENE3D); PTHR19384:SF89 (PANTHER); PTHR19384 (PANTHER); IPR017927 (PROSITE_PROFILES); cd06207 (CDD); IPR002869 (SUPERFAMILY); SSF52343 (SUPERFAMILY); IPR009014 (SUPERFAMILY); IPR017938 (SUPERFAMILY)	F:GO:0003824; P:GO:0008152; F:GO:0016491; F:GO:0016903; P:GO:0055114	F:catalytic activity; P:metabolic process; F:oxidoreductase activity; F:oxidoreductase activity, acting on the aldehyde or oxo group of donors; P:oxidation-reduction process
24	THAR02_06947	KKP00939.1	1.32564	0.567102	7.73915	10.4499		2399		1	F:GO:0016866	F:intramolecular transferase activity			G3DSA:1.50.10.20 (GENE3D); G3DSA:1.50.10.20 (GENE3D); IPR032696 (PFAM); IPR032697 (PFAM); IPR018333 (TIGRFAM); PTHR11764 (PANTHER); PTHR11764:SF20 (PANTHER); IPR018333 (CDD); IPR008930 (SUPERFAMILY); IPR008930 (SUPERFAMILY)	F:GO:0016866	F:intramolecular transferase activity
24	THAR02_06988	KKP00910.1	1.20919	0.666849	9.50866	11.7114		1529		2	P:GO:0008152; F:GO:0016746	P:metabolic process; F:transferase activity, transferring acyl groups			IPR002123 (SMART); G3DSA:3.40.1130.10 (GENE3D); IPR002123 (PFAM); PTHR10983:SF16 (PANTHER); PTHR10983 (PANTHER); cd07990 (CDD); SSF69593 (SUPERFAMILY)	P:GO:0008152; F:GO:0016746	P:metabolic process; F:transferase activity, transferring acyl groups
24	THAR02_07084	KKP00829.1	1.16034	0.490571	38.6791	45.7147	hypothetical protein THAR02_07084	1305	0						no IPS match	no IPS match	no IPS match
24	THAR02_07264	KKP00636.1	1.09289	0.783867	15.317	17.0508	NADPH2:quinone reductase	1111	0	2	F:GO:0016491; P:GO:0055114	F:oxidoreductase activity; P:oxidation-reduction process			IPR020843 (SMART); IPR013149 (PFAM); G3DSA:3.40.50.720 (GENE3D); IPR013154 (PFAM); G3DSA:3.90.180.10 (GENE3D); PTHR42975 (PANTHER); cd05286 (CDD); IPR011032 (SUPERFAMILY); IPR036291 (SUPERFAMILY)	F:GO:0016491; P:GO:0055114	F:oxidoreductase activity; P:oxidation-reduction process
24	THAR02_07274	KKP00618.1	1.16911	0.428643	46.512	55.3878	ubiquitin thiolesterase	1777	0	3	F:GO:0005515; P:GO:0016579; F:GO:0036459	F:protein binding; P:protein deubiquitination; F:thiol-dependent ubiquitinyl hydrolase activity	EC:3.4.19.12	Ubiquitinyl hydrolase 1	G3DSA:3.10.20.90 (GENE3D); G3DSA:3.90.70.10 (GENE3D); IPR001394 (PFAM); mobidb-lite (MOBIDB_LITE); PTHR43982 (PANTHER); IPR028889 (PROSITE_PROFILES); IPR000626 (PROSITE_PROFILES); cd02657 (CDD); IPR029071 (SUPERFAMILY); SSF54001 (SUPERFAMILY)	F:GO:0005515; P:GO:0016579; F:GO:0036459	F:protein binding; P:protein deubiquitination; F:thiol-dependent ubiquitinyl hydrolase activity
24	THAR02_07284	KKP00597.1	1.25127	0.412948	24.9583	31.8098		876		1	F:GO:0005515	F:protein binding			IPR010323 (PFAM); G3DSA:1.20.58.320 (GENE3D); IPR011990 (G3DSA:1.25.40.GENE3D); PTHR23004:SF7 (PANTHER); PTHR23004 (PANTHER); IPR011990 (SUPERFAMILY)	F:GO:0005515	F:protein binding
24	THAR02_07293	KKP00606.1	1.3323	0.557342	7.85178	10.6552	Delta(14)-sterol reductase	1598	0	1	C:GO:0016020	C:membrane			IPR001171 (PFAM); PTHR21257:SF17 (PANTHER); PTHR21257 (PANTHER)	C:GO:0016020	C:membrane
24	THAR02_07354	KKP00550.1	-1.62904	0.00111691	152.154	95.1369		2045		2	F:GO:0003824; P:GO:0008152	F:catalytic activity; P:metabolic process			G3DSA:3.40.50.980 (GENE3D); G3DSA:3.40.50.980 (GENE3D); IPR000873 (PFAM); PTHR24096 (PANTHER); SSF56801 (SUPERFAMILY)	F:GO:0003824; P:GO:0008152	F:catalytic activity; P:metabolic process
24	THAR02_07396	KKP00483.1	-1.51131	0.71117	2.67167	1.80063	hemerythrin HHE cation binding domain	820	7.29E-174						IPR012312 (PFAM); G3DSA:1.20.120.520 (GENE3D); PTHR38048 (PANTHER); PTHR38048:SF2 (PANTHER)	no GO terms	no GO terms
24	THAR02_07521	KKP00362.1	1.34817	0.348564	18.4627	25.3533	acting-binding cofilin tropomyosin domain	2529	0	2	F:GO:0003779; C:GO:0005622	F:actin binding; C:intracellular			IPR001452 (PRINTS); IPR001452 (SMART); IPR002108 (PFAM); IPR001452 (PFAM); G3DSA:2.30.30.40 (GENE3D); G3DSA:2.30.30.40 (GENE3D); IPR029006 (G3DSA:3.40.20.GENE3D); G3DSA:2.30.30.40 (GENE3D); mobidb-lite (MOBIDB_LITE); mobidb-lite (MOBIDB_LITE); mobidb-lite (MOBIDB_LITE); mobidb-lite (MOBIDB_LITE); mobidb-lite (MOBIDB_LITE); PTHR10829:SF25 (PANTHER); PTHR10829 (PANTHER); PTHR10829 (PANTHER); IPR001452 (PROSITE_PROFILES); IPR002108 (PROSITE_PROFILES); cd11281 (CDD); IPR035719 (CDD); SSF55753 (SUPERFAMILY); IPR036028 (SUPERFAMILY)	F:GO:0003779; F:GO:0005515; C:GO:0005622	F:actin binding; F:protein binding; C:intracellular
24	THAR02_07573	KKP00333.1	1.15918	0.650561	16.9094	19.9652	hypothetical protein THAR02_07573	1734	0						mobidb-lite (MOBIDB_LITE); mobidb-lite (MOBIDB_LITE); mobidb-lite (MOBIDB_LITE); mobidb-lite (MOBIDB_LITE); mobidb-lite (MOBIDB_LITE); mobidb-lite (MOBIDB_LITE); mobidb-lite (MOBIDB_LITE)	no GO terms	no GO terms
24	THAR02_07612	KKP00291.1	1.21119	0.531812	19.7285	24.3389	CDP-alcohol phosphatidyltransferase	1687	0	3	P:GO:0008654; C:GO:0016020; F:GO:0016780	P:phospholipid biosynthetic process; C:membrane; F:phosphotransferase activity, for other substituted phosphate groups			IPR000462 (PFAM); PTHR10414:SF37 (PANTHER); IPR014472 (PANTHER)	P:GO:0008654; C:GO:0016020; F:GO:0016780	P:phospholipid biosynthetic process; C:membrane; F:phosphotransferase activity, for other substituted phosphate groups
24	THAR02_07643	KKP00260.1	-1.32735	0.701507	5.93314	4.55294	hypothetical protein THAR02_07643	690	1.86E-146						no IPS match	no IPS match	no IPS match
24	THAR02_07725	KKP00172.1	1.34442	0.0208516	114.323	156.554	hypothetical protein THAR02_07725	1143	0						mobidb-lite (MOBIDB_LITE); mobidb-lite (MOBIDB_LITE); PTHR42111 (PANTHER)	no GO terms	no GO terms
24	THAR02_07727	KKP00174.1	1.09368	0.539726	75.5055	84.1132	sulfate transporter	1575	1.48E-130						mobidb-lite (MOBIDB_LITE)	no GO terms	no GO terms
24	THAR02_07868	KKP00031.1	1.24941	0.376083	29.5555	37.6129	hypothetical protein THAR02_07868	441	3.55E-100	2	F:GO:0003779; C:GO:0005622	F:actin binding; C:intracellular			IPR002108 (SMART); IPR002108 (PFAM); IPR029006 (G3DSA:3.40.20.GENE3D); PTHR10829:SF29 (PANTHER); PTHR10829 (PANTHER); IPR002108 (PROSITE_PROFILES); cd11282 (CDD); SSF55753 (SUPERFAMILY)	F:GO:0003779; C:GO:0005622	F:actin binding; C:intracellular
24	THAR02_07918	KKO99974.1	1.22578	0.638363	9.91926	12.3848	hypothetical protein THAR02_07918	2425	0	4	P:GO:0000226; P:GO:0000910; F:GO:0008017; C:GO:0045298	P:microtubule cytoskeleton organization; P:cytokinesis; F:microtubule binding; C:tubulin complex			PF03999 (PFAM); mobidb-lite (MOBIDB_LITE); mobidb-lite (MOBIDB_LITE); mobidb-lite (MOBIDB_LITE); PTHR19321:SF0 (PANTHER); PTHR19321:SF0 (PANTHER); IPR007145 (PANTHER); IPR007145 (PANTHER)	P:GO:0000226; P:GO:0000910; F:GO:0008017	P:microtubule cytoskeleton organization; P:cytokinesis; F:microtubule binding
24	THAR02_07991	KKO99889.1	-1.20612	0.882946	2.04413	1.72628	hypothetical protein CI102_3776	2111	0						cd12148 (CDD)	no GO terms	no GO terms
24	THAR02_07997	KKO99895.1	1.21159	0.610862	13.024	16.0729	Aldehyde dehydrogenase	1677	0	8	F:GO:0004030; P:GO:0006081; P:GO:0006094; P:GO:0006096; P:GO:0006547; P:GO:0006558; P:GO:0006570; P:GO:0055114	F:aldehyde dehydrogenase [NAD(P)+] activity; P:cellular aldehyde metabolic process; P:gluconeogenesis; P:glycolytic process; P:histidine metabolic process; P:L-phenylalanine metabolic process; P:tyrosine metabolic process; P:oxidation-reduction process	EC:1.2.1.5	Aldehyde dehydrogenase (NAD(P)(+))	IPR012394 (PIRSF); IPR015590 (PFAM); G3DSA:3.40.309.10 (GENE3D); IPR016162 (G3DSA:3.40.605.GENE3D); PTHR43570 (PANTHER); PTHR43570:SF11 (PANTHER); IPR016161 (SUPERFAMILY)	F:GO:0004030; P:GO:0006081; P:GO:0008152; F:GO:0016491; P:GO:0055114	F:aldehyde dehydrogenase [NAD(P)+] activity; P:cellular aldehyde metabolic process; P:metabolic process; F:oxidoreductase activity; P:oxidation-reduction process
24	THAR02_08071	KKO99821.1	1.13078	0.772402	9.64364	11.1074		4135		2	P:GO:0016579; F:GO:0036459	P:protein deubiquitination; F:thiol-dependent ubiquitinyl hydrolase activity	EC:3.4.19.12	Ubiquitinyl hydrolase 1	G3DSA:3.90.70.10 (GENE3D); IPR001394 (PFAM); mobidb-lite (MOBIDB_LITE); mobidb-lite (MOBIDB_LITE); mobidb-lite (MOBIDB_LITE); mobidb-lite (MOBIDB_LITE); PTHR44130 (PANTHER); PTHR44130:SF1 (PANTHER); IPR028889 (PROSITE_PROFILES); SSF54001 (SUPERFAMILY)	P:GO:0016579; F:GO:0036459	P:protein deubiquitination; F:thiol-dependent ubiquitinyl hydrolase activity
24	THAR02_08101	KKO99801.1	1.1549	0.788491	6.21516	7.31126	cyclin B	1766	0	1	C:GO:0005634	C:nucleus			IPR004367 (SMART); IPR013763 (SMART); IPR036915 (G3DSA:1.10.472.GENE3D); IPR006671 (PFAM); IPR036915 (G3DSA:1.10.472.GENE3D); PIRSF001771 (PIRSF); IPR004367 (PFAM); mobidb-lite (MOBIDB_LITE); mobidb-lite (MOBIDB_LITE); PTHR10177:SF348 (PANTHER); PTHR10177 (PANTHER); IPR013763 (CDD); IPR013763 (CDD); IPR036915 (SUPERFAMILY); IPR036915 (SUPERFAMILY)	C:GO:0005634	C:nucleus
24	THAR02_08260	KKO99641.1	1.19098	0.574266	18.9772	23.0214	NAD(P) transhydrogenase beta subunit	3679	0	3	F:GO:0008746; P:GO:0055114; P:GO:1902600	F:NAD(P)+ transhydrogenase activity; P:oxidation-reduction process; P:proton transmembrane transport			IPR007886 (SMART); IPR007698 (SMART); IPR026255 (TIGRFAM); G3DSA:3.40.50.720 (GENE3D); IPR007698 (PFAM); IPR007886 (PFAM); G3DSA:3.40.50.720 (GENE3D); PTHR10160:SF19 (PANTHER); PTHR10160 (PANTHER); cd05304 (CDD); SSF52283 (SUPERFAMILY); IPR036291 (SUPERFAMILY)	F:GO:0008746; P:GO:0055114; P:GO:1902600	F:NAD(P)+ transhydrogenase activity; P:oxidation-reduction process; P:proton transmembrane transport
24	THAR02_08376	KKO99522.1	-1.17936	0.669039	22.6451	19.558	hypothetical protein THAR02_08376	2358	0	4	F:GO:0000981; C:GO:0005634; P:GO:0006357; F:GO:0008270	F:RNA polymerase II transcription factor activity, sequence-specific DNA binding; C:nucleus; P:regulation of transcription by RNA polymerase II; F:zinc ion binding			IPR021858 (PFAM); mobidb-lite (MOBIDB_LITE); PTHR12526 (PANTHER); PTHR12526:SF531 (PANTHER); PTHR12526 (PANTHER); PTHR12526:SF531 (PANTHER)	no GO terms	no GO terms
24	THAR02_08466	KKO99438.1	-1.19312	0.489712	51.0825	43.6097	AMP deaminase	2620	0	3	F:GO:0003876; P:GO:0006144; P:GO:0032264	F:AMP deaminase activity; P:purine nucleobase metabolic process; P:IMP salvage	EC:3.5.4.17; EC:3.5.4.6	Adenosine-phosphate deaminase; AMP deaminase	IPR001365 (PFAM); G3DSA:3.20.20.140 (GENE3D); mobidb-lite (MOBIDB_LITE); PTHR11359:SF0 (PANTHER); IPR006329 (PANTHER); IPR032466 (SUPERFAMILY)	F:GO:0003876; F:GO:0019239; P:GO:0032264	F:AMP deaminase activity; F:deaminase activity; P:IMP salvage
24	THAR02_08468	KKO99440.1	1.01866	0.923374	16.4755	17.0947	aminopeptidase 2	3284	0	3	P:GO:0006508; F:GO:0008237; F:GO:0008270	P:proteolysis; F:metallopeptidase activity; F:zinc ion binding			IPR014782 (PRINTS); G3DSA:1.10.390.10 (GENE3D); G3DSA:2.60.40.1730 (GENE3D); IPR024571 (PFAM); IPR014782 (PFAM); IPR001930 (PANTHER); PTHR11533:SF171 (PANTHER); IPR034016 (CDD); SSF55486 (SUPERFAMILY); SSF63737 (SUPERFAMILY)	P:GO:0006508; F:GO:0008237; F:GO:0008270	P:proteolysis; F:metallopeptidase activity; F:zinc ion binding
24	THAR02_08677	KKO99223.1	1.01975	0.876013	40.9172	42.5008	peroxisomal hydratase-dehydrogenase-epimerase	3259	0	2	F:GO:0016491; P:GO:0055114	F:oxidoreductase activity; P:oxidation-reduction process			IPR002347 (PRINTS); IPR002347 (PFAM); G3DSA:3.40.50.720 (GENE3D); G3DSA:3.40.50.720 (GENE3D); PTHR45024:SF2 (PANTHER); PTHR45024 (PANTHER); PTHR45024:SF2 (PANTHER); PTHR45024 (PANTHER); IPR036291 (SUPERFAMILY)	no GO terms	no GO terms
24	THAR02_08729	KKO99172.1	1.11018	0.711695	20.9969	23.7434	20S proteasome alpha-type subunit Pre10	1036	3.94E-133	3	F:GO:0004298; C:GO:0005839; P:GO:0051603	F:threonine-type endopeptidase activity; C:proteasome core complex; P:proteolysis involved in cellular protein catabolic process	EC:3.4.25	Acting on peptide bonds (peptidases)	IPR029055 (G3DSA:3.60.20.GENE3D); IPR001353 (PFAM); mobidb-lite (MOBIDB_LITE); PTHR11599:SF10 (PANTHER); PTHR11599 (PANTHER); IPR023332 (PROSITE_PROFILES); IPR029055 (SUPERFAMILY)	F:GO:0004298; C:GO:0005839; P:GO:0051603	F:threonine-type endopeptidase activity; C:proteasome core complex; P:proteolysis involved in cellular protein catabolic process
24	THAR02_08782	KKO99104.1	-1.12928	0.799013	15.8568	14.3024		1129		1	F:GO:0003824	F:catalytic activity			IPR005000 (PFAM); G3DSA:3.20.20.60 (GENE3D); PTHR30502 (PANTHER); IPR015813 (SUPERFAMILY)	F:GO:0003824	F:catalytic activity
24	THAR02_08820	KKO99069.1	-1.09913	0.917444	4.76177	4.41279	Cd2+ Zn2+ transporter	1673	1.23E-115	4	P:GO:0006812; F:GO:0008324; C:GO:0016021; P:GO:0055085	P:cation transport; F:cation transmembrane transporter activity; C:integral component of membrane; P:transmembrane transport			IPR002524 (PFAM); IPR027469 (G3DSA:1.20.1510.GENE3D); mobidb-lite (MOBIDB_LITE); mobidb-lite (MOBIDB_LITE); PTHR11562:SF48 (PANTHER); PTHR11562 (PANTHER); IPR027469 (SUPERFAMILY)	P:GO:0006812; F:GO:0008324; C:GO:0016021; P:GO:0055085	P:cation transport; F:cation transmembrane transporter activity; C:integral component of membrane; P:transmembrane transport
24	THAR02_08831	KKO99062.1	-1.11049	0.874184	8.67141	7.95374		786		1	C:GO:0031083	C:BLOC-1 complex			IPR009395 (PFAM); mobidb-lite (MOBIDB_LITE); mobidb-lite (MOBIDB_LITE); mobidb-lite (MOBIDB_LITE); IPR009395 (PANTHER); PTHR13073:SF0 (PANTHER)	C:GO:0031083	C:BLOC-1 complex
24	THAR02_08868	KKO99021.1	1.21196	0.443983	29.3848	36.2747	mannose-P-dolichol utilization defect 1	918	0	1	C:GO:0016021	C:integral component of membrane			IPR006603 (SMART); IPR006603 (PFAM); IPR016817 (PIRSF); PTHR12226 (PANTHER)	no GO terms	no GO terms
24	THAR02_08869	KKO99022.1	1.26393	0.123023	81.2412	104.591	hypothetical protein THAR02_08869	1816	0						mobidb-lite (MOBIDB_LITE); PTHR39611:SF2 (PANTHER); PTHR39611 (PANTHER); PTHR39611:SF2 (PANTHER); PTHR39611 (PANTHER)	no GO terms	no GO terms
24	THAR02_08950	KKO98936.1	-1.05707	0.872191	47.3347	45.611	hypothetical protein A0O28_0060100	374	2.47E-42	1	C:GO:0016021	C:integral component of membrane			PTHR42077 (PANTHER)	no GO terms	no GO terms
24	THAR02_09016	KKO98874.1	-1.15585	0.667376	30.4414	26.8261	coatomer subunit delta	1773	0	2	P:GO:0006890; C:GO:0030126	P:retrograde vesicle-mediated transport, Golgi to ER; C:COPI vesicle coat			G3DSA:2.60.120.560 (GENE3D); G3DSA:2.60.40.1170 (GENE3D); IPR028565 (PFAM); PTHR10121:SF0 (PANTHER); IPR027059 (PANTHER); IPR028565 (PROSITE_PROFILES); cd09254 (CDD); IPR036168 (SUPERFAMILY)	P:GO:0006890; C:GO:0030126	P:retrograde vesicle-mediated transport, Golgi to ER; C:COPI vesicle coat
24	THAR02_09068	KKO98818.1	-1.38333	0.246816	41.4264	30.5032		930		1	F:GO:0003824	F:catalytic activity			IPR000639 (PRINTS); IPR000073 (PFAM); IPR029058 (G3DSA:3.40.50.GENE3D); PTHR43329:SF12 (PANTHER); PTHR43329 (PANTHER); IPR029058 (SUPERFAMILY)	F:GO:0003824	F:catalytic activity
24	THAR02_09217	KKO98678.1	1.1866	0.626812	14.8005	17.8886	choline dehydrogenase	1851	0	3	F:GO:0016614; F:GO:0050660; P:GO:0055114	F:oxidoreductase activity, acting on CH-OH group of donors; F:flavin adenine dinucleotide binding; P:oxidation-reduction process			IPR012132 (PIRSF); IPR000172 (PFAM); G3DSA:3.30.560.10 (GENE3D); IPR007867 (PFAM); G3DSA:4.10.450.10 (GENE3D); PTHR11552 (PANTHER); PTHR11552:SF193 (PANTHER); SSF54373 (SUPERFAMILY); IPR036188 (SUPERFAMILY)	F:GO:0016614; F:GO:0050660; P:GO:0055114	F:oxidoreductase activity, acting on CH-OH group of donors; F:flavin adenine dinucleotide binding; P:oxidation-reduction process
24	THAR02_09230	KKO98669.1	1.15894	0.623015	19.9653	23.5684	vacuolar sorting (Vps36)	1125	0	1	F:GO:0003677	F:DNA binding			IPR006600 (SMART); G3DSA:1.10.10.60 (GENE3D); IPR006600 (PFAM); G3DSA:1.10.10.60 (GENE3D); mobidb-lite (MOBIDB_LITE); mobidb-lite (MOBIDB_LITE); mobidb-lite (MOBIDB_LITE); IPR006600 (PROSITE_PROFILES); IPR009057 (SUPERFAMILY); IPR009057 (SUPERFAMILY)	F:GO:0003677	F:DNA binding
24	THAR02_09283	KKO98607.1	-1.01164	0.987637	12.6321	12.7188	Molybdenum cofactor biosynthesis	2181	0	1	P:GO:0032324	P:molybdopterin cofactor biosynthetic process			IPR001453 (SMART); IPR036425 (G3DSA:3.40.980.GENE3D); G3DSA:3.90.105.10 (GENE3D); IPR001453 (TIGRFAM); IPR005110 (PFAM); IPR001453 (PFAM); IPR036688 (G3DSA:2.40.340.GENE3D); IPR036425 (G3DSA:3.40.980.GENE3D); IPR005111 (PFAM); G3DSA:2.170.190.11 (GENE3D); mobidb-lite (MOBIDB_LITE); PTHR10192 (PANTHER); PTHR10192:SF5 (PANTHER); cd00887 (CDD); IPR036425 (SUPERFAMILY); IPR036135 (SUPERFAMILY); IPR036425 (SUPERFAMILY); IPR036688 (SUPERFAMILY)	P:GO:0032324	P:molybdopterin cofactor biosynthetic process
24	THAR02_09325	KKO98568.1	1.31796	0.370071	19.7939	26.5722	hypothetical protein THAR02_09325	1213	4.52E-173	1	C:GO:0016021	C:integral component of membrane			IPR006603 (SMART); IPR006603 (PFAM); mobidb-lite (MOBIDB_LITE); PTHR16201:SF11 (PANTHER); PTHR16201 (PANTHER)	no GO terms	no GO terms
24	THAR02_09328	KKO98571.1	-1.11185	0.890818	6.33955	5.80775	Ion transport	2234	0	3	F:GO:0005216; C:GO:0016021; P:GO:0034220	F:ion channel activity; C:integral component of membrane; P:ion transmembrane transport			G3DSA:1.20.120.350 (GENE3D); mobidb-lite (MOBIDB_LITE); PTHR35859:SF3 (PANTHER); PTHR35859 (PANTHER)	no GO terms	no GO terms
24	THAR02_09332	KKO98556.1	1.08403	0.613527	61.0583	67.4185	Mannose-1-phosphate guanyltransferase	897	0	9	P:GO:0000032; F:GO:0004475; C:GO:0005829; P:GO:0006000; P:GO:0006013; P:GO:0006486; P:GO:0009272; P:GO:0009298; C:GO:0051286	P:cell wall mannoprotein biosynthetic process; F:mannose-1-phosphate guanylyltransferase activity; C:cytosol; P:fructose metabolic process; P:mannose metabolic process; P:protein glycosylation; P:fungal-type cell wall biogenesis; P:GDP-mannose biosynthetic process; C:cell tip	EC:2.7.7.13	Mannose-1-phosphate guanylyltransferase	G3DSA:2.160.10.10 (GENE3D); IPR029044 (G3DSA:3.90.550.GENE3D); IPR001451 (PFAM); PTHR22572 (PANTHER); PTHR22572:SF136 (PANTHER); IPR011004 (SUPERFAMILY)	no GO terms	no GO terms
24	THAR02_09390	KKO98508.1	1.26379	0.24463	46.2852	59.5814	myo-inositol-1-phosphate synthase	1692	0	4	F:GO:0004512; P:GO:0006021; P:GO:0008654; P:GO:0019872	F:inositol-3-phosphate synthase activity; P:inositol biosynthetic process; P:phospholipid biosynthetic process; P:streptomycin biosynthetic process	EC:5.5.1.4	Inositol-3-phosphate synthase	IPR002587 (PFAM); IPR002587 (PIRSF); G3DSA:3.40.50.720 (GENE3D); IPR013021 (PFAM); G3DSA:3.30.360.10 (GENE3D); mobidb-lite (MOBIDB_LITE); IPR002587 (PANTHER); PTHR11510:SF5 (PANTHER); IPR036291 (SUPERFAMILY); SSF55347 (SUPERFAMILY)	F:GO:0004512; P:GO:0006021; P:GO:0008654	F:inositol-3-phosphate synthase activity; P:inositol biosynthetic process; P:phospholipid biosynthetic process
24	THAR02_09438	KKO98468.1	1.41188	0.15563	31.5771	45.4115		1239		3	F:GO:0004483; P:GO:0006370; P:GO:0080009	F:mRNA (nucleoside-2'-O-)-methyltransferase activity; P:7-methylguanosine mRNA capping; P:mRNA methylation	EC:2.1.1.57	Methyltransferase cap1	G3DSA:3.40.50.150 (GENE3D); IPR002877 (PFAM); PTHR16121 (PANTHER); IPR030376 (PTHR16121:PANTHER); IPR029063 (SUPERFAMILY)	F:GO:0004483; P:GO:0006370; F:GO:0008168; P:GO:0032259; P:GO:0080009	F:mRNA (nucleoside-2'-O-)-methyltransferase activity; P:7-methylguanosine mRNA capping; F:methyltransferase activity; P:methylation; P:mRNA methylation
24	THAR02_09676	KKO98211.1	1.29226	0.746878	2.97557	3.91666	glycoside hydrolase family 13	1532	0	2	F:GO:0003824; P:GO:0005975	F:catalytic activity; P:carbohydrate metabolic process			IPR006047 (SMART); IPR006047 (PFAM); G3DSA:3.20.20.80 (GENE3D); G3DSA:2.60.40.1180 (GENE3D); PTHR43789:SF2 (PANTHER); PTHR43789 (PANTHER); SSF51011 (SUPERFAMILY); IPR017853 (SUPERFAMILY)	F:GO:0003824; P:GO:0005975	F:catalytic activity; P:carbohydrate metabolic process
24	THAR02_09802	KKO98090.1	1.26313	0.466828	18.1838	23.3951	Jacalin-like lectin	2597	0						IPR036404 (G3DSA:2.100.10.GENE3D); IPR021917 (PFAM); PTHR21054 (PANTHER)	no GO terms	no GO terms
24	THAR02_09830	KKO98061.1	1.07212	0.19613	509.164	556.028	hypothetical protein THAR02_09830	1237	0	1	C:GO:0016020	C:membrane			IPR001972 (PRINTS); IPR001107 (SMART); IPR001107 (PFAM); PTHR10264 (PANTHER); PTHR10264:SF19 (PANTHER); IPR036013 (SUPERFAMILY)	C:GO:0016020	C:membrane
24	THAR02_09860	KKO98033.1	1.06352	0.760327	34.5088	37.3827	choline dehydrogenase	1632	0	3	F:GO:0016614; F:GO:0050660; P:GO:0055114	F:oxidoreductase activity, acting on CH-OH group of donors; F:flavin adenine dinucleotide binding; P:oxidation-reduction process			IPR000172 (PFAM); IPR012132 (PIRSF); IPR036188 (G3DSA:3.50.50.GENE3D); IPR007867 (PFAM); PTHR11552:SF152 (PANTHER); PTHR11552 (PANTHER); PS51257 (PROSITE_PROFILES); IPR036188 (SUPERFAMILY); SSF54373 (SUPERFAMILY)	F:GO:0016614; F:GO:0050660; P:GO:0055114	F:oxidoreductase activity, acting on CH-OH group of donors; F:flavin adenine dinucleotide binding; P:oxidation-reduction process
24	THAR02_09917	KKO97984.1	-1.1234	0.859907	8.42876	7.64227	UVSD,regulator of DNA damage response	2376	0						IPR022093 (PFAM); IPR011989 (G3DSA:1.25.10.GENE3D)	no GO terms	no GO terms
24	THAR02_09939	KKO97958.1	-1.03199	0.975848	13.3171	13.144	L-lactate dehydrogenase (cytochrome)	1783	0	3	F:GO:0010181; F:GO:0016491; P:GO:0055114	F:FMN binding; F:oxidoreductase activity; P:oxidation-reduction process			IPR013785 (G3DSA:3.20.20.GENE3D); IPR000262 (PFAM); IPR012133 (PIRSF); PTHR10578 (PANTHER); PTHR10578:SF10 (PANTHER); IPR012133 (PROSITE_PROFILES); cd02922 (CDD); SSF51395 (SUPERFAMILY)	F:GO:0003824; F:GO:0010181; F:GO:0016491; P:GO:0055114	F:catalytic activity; F:FMN binding; F:oxidoreductase activity; P:oxidation-reduction process
24	THAR02_10016	KKO97880.1	-1.50397	0.751664	1.99509	1.3512		1209		2	P:GO:0006807; F:GO:0016810	P:nitrogen compound metabolic process; F:hydrolase activity, acting on carbon-nitrogen (but not peptide) bonds			IPR006680 (PFAM); G3DSA:3.20.20.140 (GENE3D); IPR011059 (G3DSA:2.30.40.GENE3D); PTHR43135:SF2 (PANTHER); PTHR43135 (PANTHER); IPR032466 (SUPERFAMILY); IPR011059 (SUPERFAMILY)	F:GO:0016787; F:GO:0016810	F:hydrolase activity; F:hydrolase activity, acting on carbon-nitrogen (but not peptide) bonds
24	THAR02_10070	KKO97830.1	1.07847	0.806213	16.067	17.6497	hypothetical protein THAR02_10070	1650	0	1	F:GO:0005515	F:protein binding			IPR001012 (SMART); IPR006577 (SMART); G3DSA:3.10.20.90 (GENE3D); IPR001012 (PFAM); mobidb-lite (MOBIDB_LITE); PTHR23322:SF1 (PANTHER); PTHR23322 (PANTHER); IPR001012 (PROSITE_PROFILES); IPR029071 (SUPERFAMILY); IPR036249 (SUPERFAMILY)	F:GO:0005515	F:protein binding
24	THAR02_10128	KKO97766.1	1.23584	0.441311	24.667	31.0509		1552		2	C:GO:0016021; P:GO:0055085	C:integral component of membrane; P:transmembrane transport			G3DSA:1.20.1250.20 (GENE3D); IPR011701 (PFAM); G3DSA:1.20.1250.20 (GENE3D); PTHR23514:SF6 (PANTHER); PTHR23514 (PANTHER); IPR020846 (PROSITE_PROFILES); IPR020846 (CDD); IPR036259 (SUPERFAMILY)	C:GO:0016021; P:GO:0055085	C:integral component of membrane; P:transmembrane transport
24	THAR02_10209	KKO97680.1	1.17461	0.614697	17.8002	21.2967	ubiquitin-conjugating enzyme [Trichoderma guizhouense]	593	1.28E-84						no IPS match	no IPS match	no IPS match
24	THAR02_10252	KKO97640.1	1.40277	0.00154019	163.317	233.352	hypothetical protein THAR02_10252	1173	0						mobidb-lite (MOBIDB_LITE)	no GO terms	no GO terms
24	THAR02_10554	KKO97349.1	-1.03786	0.979059	4.88787	4.79708		2816							mobidb-lite (MOBIDB_LITE); cd12148 (CDD)	no GO terms	no GO terms
24	THAR02_10672	KKO97227.1	1.05825	0.832806	18.8356	20.3031	subunit alpha type 4	981	1.81E-131	3	F:GO:0004298; C:GO:0019773; P:GO:0051603	F:threonine-type endopeptidase activity; C:proteasome core complex, alpha-subunit complex; P:proteolysis involved in cellular protein catabolic process	EC:3.4.25	Acting on peptide bonds (peptidases)	IPR001353 (PFAM); IPR029055 (G3DSA:3.60.20.GENE3D); IPR034647 (PTHR11599:PANTHER); PTHR11599 (PANTHER); IPR023332 (PROSITE_PROFILES); IPR029055 (SUPERFAMILY)	F:GO:0004298; C:GO:0005839; C:GO:0019773; P:GO:0051603	F:threonine-type endopeptidase activity; C:proteasome core complex; C:proteasome core complex, alpha-subunit complex; P:proteolysis involved in cellular protein catabolic process
24	THAR02_10790	KKO97108.1	-1.28123	0.702747	7.69057	6.11401		2230							mobidb-lite (MOBIDB_LITE); mobidb-lite (MOBIDB_LITE); mobidb-lite (MOBIDB_LITE); mobidb-lite (MOBIDB_LITE); mobidb-lite (MOBIDB_LITE); mobidb-lite (MOBIDB_LITE); mobidb-lite (MOBIDB_LITE); mobidb-lite (MOBIDB_LITE)	no GO terms	no GO terms
24	THAR02_10843	KKO97055.1	1.21169	0.497006	23.1846	28.6145	Benomyl resistant	1761	0	5	F:GO:0003924; F:GO:0005200; F:GO:0005525; C:GO:0005874; P:GO:0007017	F:GTPase activity; F:structural constituent of cytoskeleton; F:GTP binding; C:microtubule; P:microtubule-based process	EC:3.6.1.15	Nucleoside-triphosphate phosphatase	IPR002453 (PRINTS); IPR000217 (PRINTS); IPR018316 (SMART); IPR003008 (SMART); IPR018316 (PFAM); IPR036525 (G3DSA:3.40.50.GENE3D); IPR037103 (G3DSA:3.30.1330.GENE3D); G3DSA:1.10.287.600 (GENE3D); IPR003008 (PFAM); mobidb-lite (MOBIDB_LITE); IPR000217 (PANTHER); PTHR11588:SF256 (PANTHER); cd02187 (CDD); IPR008280 (SUPERFAMILY); IPR036525 (SUPERFAMILY)	F:GO:0003924; F:GO:0005200; F:GO:0005525; C:GO:0005874; P:GO:0007017	F:GTPase activity; F:structural constituent of cytoskeleton; F:GTP binding; C:microtubule; P:microtubule-based process
24	THAR02_10883	KKO97012.1	1.31294	0.421404	16.3766	21.9008	hydroxymethylglutaryl- synthase	1608	0	7	F:GO:0004421; P:GO:0006084; P:GO:0006550; P:GO:0006552; P:GO:0006574; P:GO:0008299; P:GO:0046950	F:hydroxymethylglutaryl-CoA synthase activity; P:acetyl-CoA metabolic process; P:isoleucine catabolic process; P:leucine catabolic process; P:valine catabolic process; P:isoprenoid biosynthetic process; P:cellular ketone body metabolic process	EC:2.3.3.10	Hydroxymethylglutaryl-CoA synthase	IPR013528 (PFAM); IPR010122 (TIGRFAM); IPR016039 (G3DSA:3.40.47.GENE3D); IPR016039 (G3DSA:3.40.47.GENE3D); IPR013746 (PFAM); PTHR43323 (PANTHER); cd00827 (CDD); IPR016039 (SUPERFAMILY); IPR016039 (SUPERFAMILY)	F:GO:0003824; F:GO:0004421; P:GO:0008152; P:GO:0008299	F:catalytic activity; F:hydroxymethylglutaryl-CoA synthase activity; P:metabolic process; P:isoprenoid biosynthetic process
24	THAR02_10929	KKO96970.1	1.20048	0.404468	38.4069	46.9632		885							no IPS match	no IPS match	no IPS match
24	THAR02_10933	KKO96962.1	-1.25234	0.844654	2.47021	2.00912		860							mobidb-lite (MOBIDB_LITE)	no GO terms	no GO terms
24	THAR02_10983	KKO96914.1	1.31523	0.647255	5.2372	7.01608		900							IPR021157 (G3DSA:1.20.5.GENE3D); mobidb-lite (MOBIDB_LITE); mobidb-lite (MOBIDB_LITE)	no GO terms	no GO terms
24	THAR02_11028	KKO96871.1	1.09838	0.788221	13.3754	14.9642		2303		2	F:GO:0004553; P:GO:0005975	F:hydrolase activity, hydrolyzing O-glycosyl compounds; P:carbohydrate metabolic process			G3DSA:3.20.20.80 (GENE3D); IPR013783 (G3DSA:2.60.40.GENE3D); IPR006102 (PFAM); PTHR42931 (PANTHER); IPR017853 (SUPERFAMILY); IPR036156 (SUPERFAMILY)	F:GO:0004553; P:GO:0005975	F:hydrolase activity, hydrolyzing O-glycosyl compounds; P:carbohydrate metabolic process
24	THAR02_11069	KKO96823.1	-1.74634	0.524026	4.58209	2.67257	hypothetical protein CI102_13598	623	1.94E-110						cd12148 (CDD)	no GO terms	no GO terms
24	THAR02_11116	KKO96778.1	1.85833	0.91281	0.0535811	0.101421		1239		1	F:GO:0003676	F:nucleic acid binding			IPR013520 (SMART); IPR013520 (PFAM); IPR036397 (G3DSA:3.30.420.GENE3D); mobidb-lite (MOBIDB_LITE); mobidb-lite (MOBIDB_LITE); PTHR12801:SF106 (PANTHER); PTHR12801 (PANTHER); IPR012337 (SUPERFAMILY)	F:GO:0003676	F:nucleic acid binding
24	THAR02_11223	KKO96674.1	-1.64946	0.530587	5.38228	3.32368	hypothetical protein THAR02_11223	2656	0	4	F:GO:0003677; C:GO:0005634; P:GO:0006351; F:GO:0008270	F:DNA binding; C:nucleus; P:transcription, DNA-templated; F:zinc ion binding			mobidb-lite (MOBIDB_LITE); PTHR31313:SF53 (PANTHER); PTHR31313 (PANTHER); cd12148 (CDD)	no GO terms	no GO terms
24	THAR02_11403	KKO96495.1	1.03304	0.84972	33.3402	35.0818	initiation-specific alpha-1,6-mannosyltransferase	1131	0	2	C:GO:0016021; F:GO:0016757	C:integral component of membrane; F:transferase activity, transferring glycosyl groups			IPR007577 (PFAM); PTHR31834 (PANTHER); IPR029044 (SUPERFAMILY)	no GO terms	no GO terms
25	THAR02_00027	KKP07819.1	1.24473	0.866318	1.10506	1.40106	family Taurine catabolism dioxygenase	3184	0	2	F:GO:0051213; P:GO:0055114	F:dioxygenase activity; P:oxidation-reduction process			IPR021858 (PFAM)	no GO terms	no GO terms
25	THAR02_00085	KKP07877.1	1.25752	0.879892	0.814376	1.04312	Zn2Cys6 transcription factor	3614	0	6	F:GO:0000981; C:GO:0005634; P:GO:0006357; P:GO:0006807; F:GO:0008270; F:GO:0016810	F:RNA polymerase II transcription factor activity, sequence-specific DNA binding; C:nucleus; P:regulation of transcription by RNA polymerase II; P:nitrogen compound metabolic process; F:zinc ion binding; F:hydrolase activity, acting on carbon-nitrogen (but not peptide) bonds			PTHR36206 (PANTHER)	no GO terms	no GO terms
25	THAR02_00095	KKP07887.1	1.61277	0.693263	1.22647	2.01476	hypothetical protein THAR02_00095	1263	0						no IPS match	no IPS match	no IPS match
25	THAR02_00104	KKP07896.1	2.55065	0.580412	0.529559	1.37582	non-ribosomal peptide synthetase	12787	0	3	F:GO:0003824; P:GO:0008152; F:GO:0031177	F:catalytic activity; P:metabolic process; F:phosphopantetheine binding			IPR020806 (SMART); G3DSA:3.40.50.980 (GENE3D); G3DSA:2.30.38.10 (GENE3D); IPR009081 (PFAM); G3DSA:3.30.559.10 (GENE3D); G3DSA:3.40.50.980 (GENE3D); G3DSA:3.30.300.30 (GENE3D); IPR001242 (PFAM); IPR000873 (PFAM); IPR036736 (G3DSA:1.10.1200.GENE3D); IPR036736 (G3DSA:1.10.1200.GENE3D); IPR010071 (TIGRFAM); mobidb-lite (MOBIDB_LITE); PTHR45527 (PANTHER); IPR009081 (PROSITE_PROFILES); IPR009081 (PROSITE_PROFILES); IPR009081 (PROSITE_PROFILES); IPR009081 (PROSITE_PROFILES); cd05918 (CDD); cd05918 (CDD); cd05918 (CDD); SSF56801 (SUPERFAMILY); SSF56801 (SUPERFAMILY); SSF52777 (SUPERFAMILY); SSF56801 (SUPERFAMILY); IPR036736 (SUPERFAMILY); SSF52777 (SUPERFAMILY); SSF56801 (SUPERFAMILY); SSF52777 (SUPERFAMILY); SSF52777 (SUPERFAMILY); SSF52777 (SUPERFAMILY); IPR036736 (SUPERFAMILY); SSF52777 (SUPERFAMILY); SSF52777 (SUPERFAMILY); IPR036736 (SUPERFAMILY); IPR036736 (SUPERFAMILY); SSF52777 (SUPERFAMILY); SSF52777 (SUPERFAMILY)	F:GO:0003824; P:GO:0008152; F:GO:0031177	F:catalytic activity; P:metabolic process; F:phosphopantetheine binding
25	THAR02_00221	KKP07685.1	3.48437	0.608666	0.225477	0.800244	branched-chain-amino-acid aminotransferase	1374	0	2	F:GO:0003824; P:GO:0008152	F:catalytic activity; P:metabolic process			IPR001544 (PFAM); G3DSA:3.30.470.10 (GENE3D); G3DSA:3.20.10.10 (GENE3D); PTHR11825:SF69 (PANTHER); PTHR11825 (PANTHER); IPR036038 (SUPERFAMILY)	F:GO:0003824; P:GO:0008152	F:catalytic activity; P:metabolic process
25	THAR02_00423	KKP07502.1	1.8306	0.662274	0.90039	1.67887	hypothetical protein THAR02_00423	4940	0	1	F:GO:0005515	F:protein binding			IPR011990 (G3DSA:1.25.40.GENE3D); G3DSA:1.25.20.10 (GENE3D); IPR011990 (SUPERFAMILY)	F:GO:0005515	F:protein binding
25	THAR02_00490	KKP07428.1	3.345	0.621634	0.227665	0.775686	hypothetical protein THAR02_00490	972	0						mobidb-lite (MOBIDB_LITE)	no GO terms	no GO terms
25	THAR02_00537	KKP07340.1	3.15427	0.618347	0.262454	0.843232	G- coupled receptor	1602	0	4	F:GO:0004930; P:GO:0007166; P:GO:0007186; C:GO:0016021	F:G-protein coupled receptor activity; P:cell surface receptor signaling pathway; P:G-protein coupled receptor signaling pathway; C:integral component of membrane			G3DSA:1.20.1070.10 (GENE3D); PTHR23112:SF0 (PANTHER); PTHR23112 (PANTHER)	no GO terms	no GO terms
25	THAR02_00713	KKP07177.1	2.43273	0.565474	0.647047	1.60333	hypothetical protein THAR02_00713	1881	0	2	F:GO:0003824; P:GO:0008152	F:catalytic activity; P:metabolic process			IPR000073 (PRINTS); IPR022742 (PFAM); IPR029058 (G3DSA:3.40.50.GENE3D); PTHR43039 (PANTHER); IPR029058 (SUPERFAMILY)	no GO terms	no GO terms
25	THAR02_00905	KKP07026.1	2.1124	0.565893	0.964095	2.07439	Extracellular metalloprotease	1469	0	2	F:GO:0004222; P:GO:0006508	F:metalloendopeptidase activity; P:proteolysis	EC:3.4.24	Acting on peptide bonds (peptidases)	G3DSA:3.10.170.10 (GENE3D); IPR032475 (PFAM)	no GO terms	no GO terms
25	THAR02_00960	KKP06879.1	8.3625	0.794965	0.0139439	0.118772	hypothetical protein THAR02_00960	1587	0						G3DSA:1.20.120.660 (GENE3D)	no GO terms	no GO terms
25	THAR02_00963	KKP06882.1	3.00192	0.573588	0.373122	1.14089	epoxide hydrolase	771	0						IPR029058 (G3DSA:3.40.50.GENE3D); IPR000073 (PFAM); PTHR43798:SF10 (PANTHER); PTHR43798 (PANTHER); IPR029058 (SUPERFAMILY)	no GO terms	no GO terms
25	THAR02_00982	KKP06901.1	2.73588	0.632012	0.334537	0.932257	gamma-glutamyltranspeptidase	1786	0	2	P:GO:0006751; F:GO:0036374	P:glutathione catabolic process; F:glutathione hydrolase activity	EC:3.4.19; EC:3.4.19.13	Acting on peptide bonds (peptidases); Glutathione hydrolase	IPR000101 (PRINTS); IPR000101 (PFAM); PTHR11686:SF9 (PANTHER); IPR000101 (PANTHER); IPR029055 (SUPERFAMILY)	P:GO:0006751; F:GO:0036374	P:glutathione catabolic process; F:glutathione hydrolase activity
25	THAR02_01025	KKP06828.1	2.26484	0.740238	0.261882	0.60414	hypothetical protein THAR02_01025	676	2.80E-97						no IPS match	no IPS match	no IPS match
25	THAR02_01125	KKP06740.1	2.72415	0.654945	0.29434	0.816722	cyclohexanone monooxygenase	1654	0	4	F:GO:0004499; F:GO:0050660; F:GO:0050661; P:GO:0055114	F:N,N-dimethylaniline monooxygenase activity; F:flavin adenine dinucleotide binding; F:NADP binding; P:oxidation-reduction process	EC:1.14.13.8; EC:1.14.13	Flavin-containing monooxygenase; Acting on paired donors, with incorporation or reduction of molecular oxygen. The oxygen incorporated need not be derived from O(2)	IPR036188 (G3DSA:3.50.50.GENE3D); PTHR43098 (PANTHER); PTHR43098:SF6 (PANTHER); IPR036188 (SUPERFAMILY); IPR036188 (SUPERFAMILY)	no GO terms	no GO terms
25	THAR02_01132	KKP06747.1	2.7875	0.679658	0.237946	0.675598	carbonate dehydratase	372	4.33E-32	4	F:GO:0004089; P:GO:0006730; P:GO:0006807; F:GO:0008270	F:carbonate dehydratase activity; P:one-carbon metabolic process; P:nitrogen compound metabolic process; F:zinc ion binding	EC:4.2.1.1	Carbonic anhydrase	IPR036874 (G3DSA:3.40.1050.GENE3D)	F:GO:0004089; F:GO:0008270	F:carbonate dehydratase activity; F:zinc ion binding
25	THAR02_01171	KKP06682.1	2.09062	0.724238	0.375864	0.80039	c6 transcription	1413	0						PTHR36206 (PANTHER)	no GO terms	no GO terms
25	THAR02_01213	KKP06724.1	4.25094	0.524141	0.239491	1.03698	WSC domain-containing	1848	0	5	F:GO:0004601; P:GO:0006804; P:GO:0006979; F:GO:0020037; P:GO:0055114	F:peroxidase activity; P:obsolete peroxidase reaction; P:response to oxidative stress; F:heme binding; P:oxidation-reduction process	EC:1.11.1.7	Peroxidase	G3DSA:1.10.520.10 (GENE3D); IPR002016 (PFAM); G3DSA:1.10.420.10 (GENE3D); PTHR31356 (PANTHER); PTHR31356:SF4 (PANTHER); IPR002016 (PROSITE_PROFILES); IPR010255 (SUPERFAMILY)	F:GO:0004601; P:GO:0006979; F:GO:0020037; P:GO:0055114	F:peroxidase activity; P:response to oxidative stress; F:heme binding; P:oxidation-reduction process
25	THAR02_01486	KKP06435.1	2.60167	0.556003	0.571644	1.51486	trehalose-6-phosphate hydrolase	1742	0	2	F:GO:0003824; P:GO:0005975	F:catalytic activity; P:carbohydrate metabolic process			G3DSA:2.60.40.1180 (GENE3D); G3DSA:3.20.20.80 (GENE3D); IPR032091 (PFAM); IPR006047 (PFAM); PTHR10357:SF194 (PANTHER); PTHR10357 (PANTHER); IPR017853 (SUPERFAMILY); SSF51011 (SUPERFAMILY)	F:GO:0003824; P:GO:0005975	F:catalytic activity; P:carbohydrate metabolic process
25	THAR02_01516	KKP06368.1	4.18125	0.470438	0.316775	1.34912	carbohydrate esterase family 16	489	5.19E-117	1	F:GO:0016788	F:hydrolase activity, acting on ester bonds			IPR036514 (G3DSA:3.40.50.GENE3D); PTHR22835:SF178 (PANTHER); PTHR22835 (PANTHER); IPR036514 (SUPERFAMILY)	no GO terms	no GO terms
25	THAR02_01528	KKP06380.1	2.61328	0.567447	0.533229	1.41937	Fumarylacetoacetate (FAA) hydrolase	664	5.55E-95	2	F:GO:0003824; P:GO:0008152	F:catalytic activity; P:metabolic process			IPR011234 (PFAM); IPR036663 (G3DSA:3.90.850.GENE3D); PTHR11820:SF91 (PANTHER); PTHR11820 (PANTHER); IPR036663 (SUPERFAMILY)	F:GO:0003824; P:GO:0008152	F:catalytic activity; P:metabolic process
25	THAR02_01540	KKP06392.1	1.49491	0.728197	1.37475	2.0933	Zn2Cys6 transcription factor	1996	0	5	F:GO:0000981; C:GO:0005634; P:GO:0006355; P:GO:0006357; F:GO:0008270	F:RNA polymerase II transcription factor activity, sequence-specific DNA binding; C:nucleus; P:regulation of transcription, DNA-templated; P:regulation of transcription by RNA polymerase II; F:zinc ion binding			no IPS match	no IPS match	no IPS match
25	THAR02_01562	KKP06317.1	1.98194	0.689171	0.572936	1.15662	hypothetical protein THAR02_01562	4210	0	1	F:GO:0005524	F:ATP binding			mobidb-lite (MOBIDB_LITE); mobidb-lite (MOBIDB_LITE); mobidb-lite (MOBIDB_LITE); PTHR23077 (PANTHER); PTHR23077:SF91 (PANTHER)	no GO terms	no GO terms
25	THAR02_01566	KKP06321.1	4.18125	0.586864	0.179546	0.764672	alcohol dehydrogenase	986	2.51E-163	2	F:GO:0016491; P:GO:0055114	F:oxidoreductase activity; P:oxidation-reduction process			IPR020471 (PRINTS); IPR036812 (G3DSA:3.20.20.GENE3D); IPR023210 (PFAM); PTHR11732:SF207 (PANTHER); IPR020471 (PANTHER); IPR023210 (CDD); IPR036812 (SUPERFAMILY)	F:GO:0016491; P:GO:0055114	F:oxidoreductase activity; P:oxidation-reduction process
25	THAR02_02121	KKP05747.1	2.20677	0.715915	0.34001	0.764264	cytochrome P450 51	1562	0	4	F:GO:0005506; F:GO:0016705; F:GO:0020037; P:GO:0055114	F:iron ion binding; F:oxidoreductase activity, acting on paired donors, with incorporation or reduction of molecular oxygen; F:heme binding; P:oxidation-reduction process			IPR002401 (PRINTS); IPR001128 (PRINTS); IPR036396 (G3DSA:1.10.630.GENE3D); IPR001128 (PFAM); PTHR24286:SF24 (PANTHER); PTHR24286 (PANTHER); IPR036396 (SUPERFAMILY)	F:GO:0005506; F:GO:0016705; F:GO:0020037; P:GO:0055114	F:iron ion binding; F:oxidoreductase activity, acting on paired donors, with incorporation or reduction of molecular oxygen; F:heme binding; P:oxidation-reduction process
25	THAR02_02322	KKP05596.1	1.11983	0.906515	1.84231	2.10141	Zn2Cys6 transcriptional regulator	2078	0	6	F:GO:0000981; F:GO:0003677; C:GO:0005634; P:GO:0006351; P:GO:0006357; F:GO:0008270	F:RNA polymerase II transcription factor activity, sequence-specific DNA binding; F:DNA binding; C:nucleus; P:transcription, DNA-templated; P:regulation of transcription by RNA polymerase II; F:zinc ion binding			PTHR31845:SF9 (PANTHER); PTHR31845 (PANTHER)	no GO terms	no GO terms
25	THAR02_02379	KKP05487.1	3.2189	0.543139	0.374463	1.22775	hypothetical protein THAR02_02379	2482	0						IPR025332 (PFAM); mobidb-lite (MOBIDB_LITE); mobidb-lite (MOBIDB_LITE)	no GO terms	no GO terms
25	THAR02_02498	KKP05393.1	3.35164	0.59332	0.265472	0.906297	nonribosomal peptide	3501	0	3	F:GO:0003824; P:GO:0008152; F:GO:0031177	F:catalytic activity; P:metabolic process; F:phosphopantetheine binding			IPR020806 (SMART); G3DSA:2.30.38.10 (GENE3D); IPR009081 (PFAM); G3DSA:3.30.300.30 (GENE3D); G3DSA:3.40.50.720 (GENE3D); G3DSA:3.40.50.980 (GENE3D); IPR000873 (PFAM); IPR036736 (G3DSA:1.10.1200.GENE3D); G3DSA:3.40.50.980 (GENE3D); IPR013120 (PFAM); mobidb-lite (MOBIDB_LITE); mobidb-lite (MOBIDB_LITE); PTHR44845 (PANTHER); IPR009081 (PROSITE_PROFILES); IPR036736 (SUPERFAMILY); SSF56801 (SUPERFAMILY); IPR036291 (SUPERFAMILY)	F:GO:0003824; P:GO:0008152; F:GO:0031177	F:catalytic activity; P:metabolic process; F:phosphopantetheine binding
25	THAR02_02584	KKP05318.1	2.38928	0.665413	0.384375	0.935443	integral membrane	806	1.67E-153	2	C:GO:0016021; P:GO:0055114	C:integral component of membrane; P:oxidation-reduction process			IPR006593 (SMART); IPR006593 (PFAM); PTHR23130 (PANTHER); PTHR23130:SF115 (PANTHER); cd08760 (CDD)	no GO terms	no GO terms
25	THAR02_02958	KKP04937.1	2.09062	0.659905	0.584746	1.2452	2,3-dihydroxybenzoate decarboxylase	1211	0	2	F:GO:0016787; F:GO:0016831	F:hydrolase activity; F:carboxy-lyase activity			G3DSA:3.20.20.140 (GENE3D); IPR006680 (PFAM); IPR032465 (PANTHER); IPR032466 (SUPERFAMILY)	F:GO:0016787; F:GO:0016831	F:hydrolase activity; F:carboxy-lyase activity
25	THAR02_02959	KKP04938.1	3.53083	0.522092	0.343263	1.23452	esterase	967	1.62E-173						IPR002018 (PFAM); IPR029058 (G3DSA:3.40.50.GENE3D); PTHR11559:SF356 (PANTHER); PTHR11559 (PANTHER); IPR029058 (SUPERFAMILY)	no GO terms	no GO terms
25	THAR02_02961	KKP04940.1	1.81962	0.704645	0.693337	1.28505	fumarylacetoacetate hydrolase 5-carboxymethyl-2-hydroxymuconate isomerase	1149	4.79E-149	2	F:GO:0003824; P:GO:0008152	F:catalytic activity; P:metabolic process			IPR011234 (PFAM); IPR036663 (G3DSA:3.90.850.GENE3D); PTHR11820:SF91 (PANTHER); PTHR11820 (PANTHER); IPR036663 (SUPERFAMILY)	F:GO:0003824; P:GO:0008152	F:catalytic activity; P:metabolic process
25	THAR02_02978	KKP04957.1	2.25144	0.631682	0.556794	1.27688	hypothetical protein THAR02_02978	1550	1.44E-176	1	C:GO:0016021	C:integral component of membrane			IPR013057 (PFAM); PTHR22950:SF245 (PANTHER); PTHR22950 (PANTHER)	no GO terms	no GO terms
25	THAR02_02993	KKP04892.1	2.23845	0.686284	0.401902	0.916351	hypothetical protein THAR02_02993	1817	0	2	C:GO:0016021; P:GO:0055085	C:integral component of membrane; P:transmembrane transport			G3DSA:1.20.1250.20 (GENE3D); PTHR23507 (PANTHER); PTHR23507:SF29 (PANTHER); IPR036259 (SUPERFAMILY)	no GO terms	no GO terms
25	THAR02_03067	KKP04809.1	1.13456	0.801981	6.90774	7.98286	hypothetical protein THAR02_03067	913	0	1	C:GO:0016021	C:integral component of membrane			G3DSA:3.40.50.300 (GENE3D); PTHR36978 (PANTHER); IPR027417 (SUPERFAMILY)	no GO terms	no GO terms
25	THAR02_03266	KKP04653.1	8.18828	0.425416	0.135036	1.12625	dependent ( ) dioxygenase	1311	2.00E-177	2	F:GO:0016491; P:GO:0055114	F:oxidoreductase activity; P:oxidation-reduction process			G3DSA:3.60.130.10 (GENE3D); IPR003819 (PFAM); PTHR30468:SF9 (PANTHER); PTHR30468 (PANTHER); SSF51197 (SUPERFAMILY)	F:GO:0016491; P:GO:0055114	F:oxidoreductase activity; P:oxidation-reduction process
25	THAR02_03269	KKP04656.1	3.25208	0.585323	0.295053	0.977365	hypothetical protein THAR02_03269	450	2.05E-106						G3DSA:3.30.70.100 (GENE3D); PTHR40257 (PANTHER); PTHR40257:SF5 (PANTHER); IPR011008 (SUPERFAMILY)	no GO terms	no GO terms
25	THAR02_03356	KKP04530.1	3.58393	0.54073	0.304328	1.11095	hypothetical protein THAR02_03356	1018	4.47E-152						no IPS match	no IPS match	no IPS match
25	THAR02_03445	KKP04438.1	3.43792	0.449601	0.505228	1.7692	hypothetical protein THAR02_03445	657	5.17E-12	1	C:GO:0005576	C:extracellular region			IPR010636 (PFAM); IPR036686 (G3DSA:3.20.120.GENE3D); mobidb-lite (MOBIDB_LITE); IPR036686 (SUPERFAMILY)	C:GO:0005576	C:extracellular region
25	THAR02_03484	KKP04408.1	2.88705	0.488973	0.615916	1.81122	hypothetical protein THAR02_03484, partial	503	1.49E-73						G3DSA:1.20.1050.10 (GENE3D)	no GO terms	no GO terms
25	THAR02_03493	KKP04417.1	3.88259	0.473248	0.358572	1.41805	L-amino acid oxidase	1728	0	2	F:GO:0016491; P:GO:0055114	F:oxidoreductase activity; P:oxidation-reduction process			IPR002937 (PFAM); G3DSA:3.90.660.10 (GENE3D); PTHR10742 (PANTHER); PTHR10742:SF345 (PANTHER); SSF54373 (SUPERFAMILY); IPR036188 (SUPERFAMILY)	F:GO:0016491; P:GO:0055114	F:oxidoreductase activity; P:oxidation-reduction process
25	THAR02_03522	KKP04380.1	6.09765	0.393092	0.237627	1.47589	hypothetical protein THAR02_03522	1490	0	1	C:GO:0016021	C:integral component of membrane			mobidb-lite (MOBIDB_LITE)	no GO terms	no GO terms
25	THAR02_03697	KKP04179.1	3.22305	0.725243	0.124758	0.409572	beta-ketoacyl synthase domain-containing	2838	0	2	F:GO:0003824; P:GO:0008152	F:catalytic activity; P:metabolic process			IPR020801 (SMART); G3DSA:3.40.366.10 (GENE3D); IPR014043 (PFAM); IPR016036 (G3DSA:3.30.70.GENE3D); PTHR43775 (PANTHER); PTHR43775:SF7 (PANTHER); IPR016035 (SUPERFAMILY); IPR016036 (SUPERFAMILY)	F:GO:0003824; P:GO:0008152	F:catalytic activity; P:metabolic process
25	THAR02_03859	KKP04067.1	1.2942	0.731925	3.31343	4.3679	hypothetical protein THAR02_03859	374	1.78E-57						mobidb-lite (MOBIDB_LITE)	no GO terms	no GO terms
25	THAR02_03898	KKP03983.1	2.7875	0.572537	0.444403	1.26179	Flavin-containing monooxygenase	1942	0	2	F:GO:0016491; P:GO:0055114	F:oxidoreductase activity; P:oxidation-reduction process			IPR036188 (G3DSA:3.50.50.GENE3D); PF13738 (PFAM); IPR036188 (G3DSA:3.50.50.GENE3D); PTHR23023 (PANTHER); PTHR23023:SF161 (PANTHER); IPR036188 (SUPERFAMILY)	no GO terms	no GO terms
25	THAR02_03944	KKP03962.1	1.83388	0.769036	0.40428	0.755175	hypothetical protein TRIVIDRAFT_45370	1040	6.41E-142						G3DSA:3.90.25.10 (GENE3D)	no GO terms	no GO terms
25	THAR02_04093	KKP03822.1	3.32356	0.508873	0.413329	1.39924	hypothetical protein THAR02_04093	696	1.35E-168	2	F:GO:0003824; P:GO:0008152	F:catalytic activity; P:metabolic process			IPR036380 (G3DSA:3.40.50.GENE3D); IPR000868 (PFAM); PTHR43540 (PANTHER); IPR036380 (SUPERFAMILY)	F:GO:0003824; P:GO:0008152	F:catalytic activity; P:metabolic process
25	THAR02_04132	KKP03744.1	3.11544	0.620884	0.265673	0.843066	hypothetical protein THAR02_04132	1416	0						PTHR35910 (PANTHER); PTHR35910:SF1 (PANTHER)	no GO terms	no GO terms
25	THAR02_04143	KKP03755.1	1.27597	0.852867	1.08656	1.41217	glycoside hydrolase family 5	1446	0	2	F:GO:0004553; P:GO:0005975	F:hydrolase activity, hydrolyzing O-glycosyl compounds; P:carbohydrate metabolic process			G3DSA:3.20.20.80 (GENE3D); IPR001547 (PFAM); PTHR31297 (PANTHER); PTHR31297:SF13 (PANTHER); IPR017853 (SUPERFAMILY)	F:GO:0004553; P:GO:0005975	F:hydrolase activity, hydrolyzing O-glycosyl compounds; P:carbohydrate metabolic process
25	THAR02_04348	KKP03541.1	4.35547	0.434161	0.345766	1.53395	HMG box	512	8.95E-100						no IPS match	no IPS match	no IPS match
25	THAR02_04350	KKP03543.1	3.7524	0.53542	0.285677	1.09189	glycosylhydrolase family 18-1	1007	4.71E-165	2	F:GO:0004553; P:GO:0005975	F:hydrolase activity, hydrolyzing O-glycosyl compounds; P:carbohydrate metabolic process			no IPS match	no IPS match	no IPS match
25	THAR02_04367	KKP03560.1	2.85387	0.57015	0.425948	1.23818		2182		5	F:GO:0000981; F:GO:0003677; C:GO:0005634; P:GO:0006355; F:GO:0008270	F:RNA polymerase II transcription factor activity, sequence-specific DNA binding; F:DNA binding; C:nucleus; P:regulation of transcription, DNA-templated; F:zinc ion binding			IPR001138 (SMART); IPR036864 (G3DSA:4.10.240.GENE3D); IPR001138 (PFAM); IPR007219 (PFAM); PTHR19444:SF31 (PANTHER); PTHR19444 (PANTHER); IPR001138 (PROSITE_PROFILES); cd12148 (CDD); IPR001138 (CDD); IPR036864 (SUPERFAMILY)	F:GO:0000981; F:GO:0003677; C:GO:0005634; P:GO:0006351; P:GO:0006355; F:GO:0008270	F:RNA polymerase II transcription factor activity, sequence-specific DNA binding; F:DNA binding; C:nucleus; P:transcription, DNA-templated; P:regulation of transcription, DNA-templated; F:zinc ion binding
25	THAR02_04398	KKP03478.1	1.95125	0.670541	0.682669	1.35681		2107		3	P:GO:0003333; F:GO:0015171; C:GO:0016020	P:amino acid transmembrane transport; F:amino acid transmembrane transporter activity; C:membrane			IPR002293 (PFAM); PTHR11785:SF509 (PANTHER); PTHR11785 (PANTHER)	P:GO:0003333; F:GO:0015171; C:GO:0016020	P:amino acid transmembrane transport; F:amino acid transmembrane transporter activity; C:membrane
25	THAR02_04421	KKP03501.1	2.32292	0.604383	0.595781	1.40966	haloacid type II	780	0						IPR023214 (G3DSA:3.40.50.GENE3D); PTHR43316 (PANTHER); PTHR43316:SF6 (PANTHER); IPR036412 (SUPERFAMILY)	no GO terms	no GO terms
25	THAR02_04693	KKP03219.1	5.00717	0.384921	0.336231	1.71485	hypothetical protein THAR02_04693	1777	0						mobidb-lite (MOBIDB_LITE); mobidb-lite (MOBIDB_LITE)	no GO terms	no GO terms
25	THAR02_04838	KKP03069.1	1.88488	0.688094	0.684805	1.31476	major royal jelly	3393	0	1	C:GO:0016021	C:integral component of membrane			no IPS match	no IPS match	no IPS match
25	THAR02_05020	KKP02898.1	2.42454	0.553466	0.694016	1.71393		3061		2	F:GO:0003824; P:GO:0009116	F:catalytic activity; P:nucleoside metabolic process			G3DSA:3.40.50.1580 (GENE3D); IPR000845 (PFAM); PTHR21234:SF16 (PANTHER); PTHR21234 (PANTHER); IPR035994 (SUPERFAMILY)	F:GO:0003824; P:GO:0009116	F:catalytic activity; P:nucleoside metabolic process
25	THAR02_05137	KKP02748.1	3.60052	0.554659	0.281301	1.03165	hypothetical protein THAR02_05137	944	4.05E-142						IPR002347 (PRINTS); PF13561 (PFAM); G3DSA:3.40.50.720 (GENE3D); PTHR24321 (PANTHER); IPR036291 (SUPERFAMILY)	no GO terms	no GO terms
25	THAR02_05150	KKP02761.1	3.85961	0.543014	0.260813	1.02534		1103		2	C:GO:0016021; P:GO:0055085	C:integral component of membrane; P:transmembrane transport			IPR011701 (PFAM); G3DSA:1.20.1250.20 (GENE3D); PTHR42718 (PANTHER); PTHR42718:SF9 (PANTHER); IPR020846 (PROSITE_PROFILES); IPR020846 (CDD); IPR036259 (SUPERFAMILY)	C:GO:0016021; P:GO:0055085	C:integral component of membrane; P:transmembrane transport
25	THAR02_05340	KKP02569.1	2.19018	0.638401	0.579618	1.29305	isoflavone reductase family	2138	0	4	F:GO:0000981; C:GO:0005634; P:GO:0006357; F:GO:0008270	F:RNA polymerase II transcription factor activity, sequence-specific DNA binding; C:nucleus; P:regulation of transcription by RNA polymerase II; F:zinc ion binding			G3DSA:3.90.25.10 (GENE3D); IPR008030 (PFAM); G3DSA:3.40.50.720 (GENE3D); PTHR14194 (PANTHER); PTHR14194:SF98 (PANTHER); IPR036291 (SUPERFAMILY)	no GO terms	no GO terms
25	THAR02_05342	KKP02571.1	2.64812	0.640017	0.345226	0.931186		1282		1	F:GO:0005515	F:protein binding			IPR015943 (G3DSA:2.130.10.GENE3D); PTHR40416 (PANTHER); IPR011044 (SUPERFAMILY)	F:GO:0005515	F:protein binding
25	THAR02_05555	KKP02355.1	3.48437	0.511816	0.370188	1.31384	short-chain dehydrogenase reductase	1076	2.07E-175						IPR002347 (PFAM); G3DSA:3.40.50.720 (GENE3D); IPR036291 (SUPERFAMILY)	no GO terms	no GO terms
25	THAR02_05581	KKP02331.1	1.73163	0.768401	0.506068	0.892604	Ras-like Rho type	1443	1.92E-124	3	F:GO:0005525; C:GO:0005622; P:GO:0007264	F:GTP binding; C:intracellular; P:small GTPase mediated signal transduction			mobidb-lite (MOBIDB_LITE)	no GO terms	no GO terms
25	THAR02_05589	KKP02296.1	18.1187	0.339401	0.0713839	1.31742	hypothetical protein THAR02_05589	620	5.59E-64						no IPS match	no IPS match	no IPS match
25	THAR02_05591	KKP02298.1	1.07574	0.919456	2.8871	3.16347		2721		4	F:GO:0003952; F:GO:0005524; P:GO:0009435; P:GO:0046497	F:NAD+ synthase (glutamine-hydrolyzing) activity; F:ATP binding; P:NAD biosynthetic process; P:nicotinate nucleotide metabolic process	EC:6.3.5.1	NAD(+) synthase (glutamine-hydrolyzing)	IPR022310 (PFAM); IPR014729 (G3DSA:3.40.50.GENE3D); IPR003694 (PANTHER); SSF52402 (SUPERFAMILY)	F:GO:0003952; F:GO:0005524; P:GO:0009435	F:NAD+ synthase (glutamine-hydrolyzing) activity; F:ATP binding; P:NAD biosynthetic process
25	THAR02_05698	KKP02191.1	3.345	0.816564	0.0502932	0.171356		2200		3	F:GO:0004672; F:GO:0005524; P:GO:0006468	F:protein kinase activity; F:ATP binding; P:protein phosphorylation			G3DSA:1.10.510.10 (GENE3D); IPR000719 (PFAM); G3DSA:3.30.200.20 (GENE3D); IPR000719 (PROSITE_PROFILES); cd00180 (CDD); IPR011009 (SUPERFAMILY)	F:GO:0004672; F:GO:0005524; P:GO:0006468	F:protein kinase activity; F:ATP binding; P:protein phosphorylation
25	THAR02_05719	KKP02172.1	2.64812	0.686388	0.257314	0.694059	2,3-dihydro-2,3-dihydroxybenzoate dehydrogenase	860	1.92E-144						IPR002347 (PRINTS); IPR002347 (PFAM); G3DSA:3.40.50.720 (GENE3D); PTHR42760 (PANTHER); PTHR42760:SF57 (PANTHER); cd05233 (CDD); IPR036291 (SUPERFAMILY)	no GO terms	no GO terms
25	THAR02_05721	KKP02174.1	1.93677	0.628543	0.905384	1.7861	hypothetical protein THAR02_05721	1882	0	1	C:GO:0016021	C:integral component of membrane			PTHR35394 (PANTHER)	no GO terms	no GO terms
25	THAR02_05861	KKP02026.1	12.4044	0.345774	0.109712	1.3862	metallo-beta-lactamase superfamily	2017	0						no IPS match	no IPS match	no IPS match
25	THAR02_05881	KKP02001.1	2.52087	0.56958	0.577453	1.48273	hypothetical protein THAR02_05881	4407	0						mobidb-lite (MOBIDB_LITE); mobidb-lite (MOBIDB_LITE); mobidb-lite (MOBIDB_LITE)	no GO terms	no GO terms
25	THAR02_05986	KKP01910.1	3.22305	0.399244	0.717697	2.35615		1480		2	F:GO:0016491; P:GO:0055114	F:oxidoreductase activity; P:oxidation-reduction process			IPR036812 (G3DSA:3.20.20.GENE3D); IPR023210 (PFAM); IPR020471 (PANTHER); PTHR11732:SF301 (PANTHER); IPR036812 (SUPERFAMILY)	F:GO:0016491; P:GO:0055114	F:oxidoreductase activity; P:oxidation-reduction process
25	THAR02_06164	KKP01748.1	1.75827	0.722668	0.692197	1.23968	hypothetical protein THAR02_06164	2078	0						G3DSA:1.10.287.370 (GENE3D); G3DSA:1.20.5.50 (GENE3D); G3DSA:1.20.5.730 (GENE3D); mobidb-lite (MOBIDB_LITE)	no GO terms	no GO terms
25	THAR02_06174	KKP01715.1	2.20677	0.692855	0.400525	0.900287		663		8	F:GO:0003700; C:GO:0005667; P:GO:0006281; P:GO:0006355; P:GO:0006355; F:GO:0008168; F:GO:0008270; F:GO:0043565	F:DNA binding transcription factor activity; C:transcription factor complex; P:DNA repair; P:regulation of transcription, DNA-templated; P:regulation of transcription, DNA-templated; F:methyltransferase activity; F:zinc ion binding; F:sequence-specific DNA binding			IPR004026 (PFAM); IPR018060 (PFAM); G3DSA:1.10.10.60 (GENE3D); IPR035451 (G3DSA:3.40.10.GENE3D); PTHR11019 (PANTHER); PTHR11019:SF143 (PANTHER); IPR018060 (PROSITE_PROFILES); IPR035451 (SUPERFAMILY); IPR009057 (SUPERFAMILY)	F:GO:0003677; F:GO:0003700; P:GO:0006281; P:GO:0006355; F:GO:0008168; F:GO:0008270; F:GO:0043565	F:DNA binding; F:DNA binding transcription factor activity; P:DNA repair; P:regulation of transcription, DNA-templated; F:methyltransferase activity; F:zinc ion binding; F:sequence-specific DNA binding
25	THAR02_06179	KKP01720.1	2.64812	0.70101	0.232692	0.627645	#NAME?	951	0						G3DSA:3.40.50.720 (GENE3D); IPR008030 (PFAM); PTHR42748 (PANTHER); PTHR42748:SF17 (PANTHER); IPR036291 (SUPERFAMILY)	no GO terms	no GO terms
25	THAR02_06184	KKP01725.1	3.96683	0.51574	0.282868	1.14294		1017		2	F:GO:0003824; F:GO:0050662	F:catalytic activity; F:coenzyme binding			IPR001509 (PFAM); G3DSA:3.40.50.720 (GENE3D); PTHR42768:SF2 (PANTHER); PTHR42768 (PANTHER); IPR036291 (SUPERFAMILY)	F:GO:0003824; F:GO:0050662	F:catalytic activity; F:coenzyme binding
25	THAR02_06247	KKP01658.1	2.24707	0.552788	0.858528	1.96501	hypothetical protein TGAM01_v208495	1263	3.31E-107	5	F:GO:0000981; C:GO:0005634; P:GO:0006355; P:GO:0006357; F:GO:0008270	F:RNA polymerase II transcription factor activity, sequence-specific DNA binding; C:nucleus; P:regulation of transcription, DNA-templated; P:regulation of transcription by RNA polymerase II; F:zinc ion binding			IPR021858 (PFAM)	no GO terms	no GO terms
25	THAR02_06248	KKP01659.1	2.57308	0.53779	0.643573	1.68673		447		2	C:GO:0005576; P:GO:0009405	C:extracellular region; P:pathogenesis			IPR015131 (PFAM); G3DSA:3.30.430.10 (GENE3D); IPR011329 (SUPERFAMILY)	C:GO:0005576; P:GO:0009405	C:extracellular region; P:pathogenesis
25	THAR02_06253	KKP01664.1	2.23	0.739404	0.275579	0.625958	cutinase	803	1.54E-108	3	C:GO:0005576; P:GO:0008152; F:GO:0050525	C:extracellular region; P:metabolic process; F:cutinase activity	EC:3.1.1.74; EC:3.1.1.1	Cutinase; Carboxylesterase	no IPS match	no IPS match	no IPS match
25	THAR02_06298	KKP01590.1	1.58114	0.639431	1.8945	3.05113	glycosyltransferase family 50	1390	0	3	P:GO:0006506; C:GO:0016021; F:GO:0016758	P:GPI anchor biosynthetic process; C:integral component of membrane; F:transferase activity, transferring hexosyl groups			IPR007704 (PFAM); IPR007704 (PANTHER)	P:GO:0006506; C:GO:0016021; F:GO:0016758	P:GPI anchor biosynthetic process; C:integral component of membrane; F:transferase activity, transferring hexosyl groups
25	THAR02_06304	KKP01596.1	2.05395	0.714443	0.427287	0.893931	NRS ER	984	0						G3DSA:3.40.50.720 (GENE3D); IPR029903 (PFAM); G3DSA:3.40.50.720 (GENE3D); PTHR43245 (PANTHER); PTHR43245:SF6 (PANTHER); IPR036291 (SUPERFAMILY)	no GO terms	no GO terms
25	THAR02_06335	KKP01550.1	2.33302	0.711726	0.29948	0.711673	hypothetical protein CI102_5679, partial	3399	0						G3DSA:3.40.50.300 (GENE3D); PF05729 (PFAM); PTHR10039 (PANTHER); PTHR10039:SF5 (PANTHER); IPR027417 (SUPERFAMILY)	no GO terms	no GO terms
25	THAR02_06336	KKP01551.1	3.22041	0.515401	0.428052	1.40411	hypothetical protein THAR02_06336	6824	0	1	C:GO:0016021	C:integral component of membrane			G3DSA:3.50.4.10 (GENE3D); IPR003609 (PFAM); mobidb-lite (MOBIDB_LITE); PTHR33946 (PANTHER); IPR003609 (PROSITE_PROFILES); IPR003609 (PROSITE_PROFILES); IPR003609 (PROSITE_PROFILES)	no GO terms	no GO terms
25	THAR02_06372	KKP01512.1	9.75625	0.344434	0.150027	1.4909	hypothetical protein THAR02_06372	590	1.19E-90	1	F:GO:0016787	F:hydrolase activity			no IPS match	no IPS match	no IPS match
25	THAR02_06395	KKP01491.1	1.46828	0.788363	0.902732	1.35009		4584		7	F:GO:0000166; F:GO:0003677; F:GO:0003887; P:GO:0006260; F:GO:0008408; C:GO:0016035; P:GO:0019985	F:nucleotide binding; F:DNA binding; F:DNA-directed DNA polymerase activity; P:DNA replication; F:3'-5' exonuclease activity; C:zeta DNA polymerase complex; P:translesion synthesis	EC:2.7.7.7	DNA-directed DNA polymerase	IPR006172 (PRINTS); IPR006172 (SMART); IPR013083 (G3DSA:3.30.40.GENE3D); IPR006134 (PFAM); IPR023211 (G3DSA:3.90.1600.GENE3D); G3DSA:3.30.342.10 (GENE3D); IPR025687 (PFAM); IPR036397 (G3DSA:3.30.420.GENE3D); IPR006133 (PFAM); mobidb-lite (MOBIDB_LITE); mobidb-lite (MOBIDB_LITE); IPR030559 (PTHR10322:PANTHER); PTHR10322 (PANTHER); cd05534 (CDD); cd05778 (CDD); SSF56672 (SUPERFAMILY); IPR012337 (SUPERFAMILY)	F:GO:0000166; F:GO:0003676; F:GO:0003677; F:GO:0003887; P:GO:0006281; F:GO:0008408; C:GO:0016035; P:GO:0019985	F:nucleotide binding; F:nucleic acid binding; F:DNA binding; F:DNA-directed DNA polymerase activity; P:DNA repair; F:3'-5' exonuclease activity; C:zeta DNA polymerase complex; P:translesion synthesis
25	THAR02_06464	KKP01424.1	2.7875	0.581847	0.423195	1.20157	hypothetical protein CI102_1127	1621	0						IPR010730 (PFAM); PTHR24148 (PANTHER); PTHR24148 (PANTHER); PTHR24148:SF59 (PANTHER)	no GO terms	no GO terms
25	THAR02_06629	KKP01271.1	2.23	0.676537	0.433477	0.984612	hypothetical protein CI102_2453	1021	1.08E-122						G3DSA:3.40.50.720 (GENE3D); IPR002347 (PFAM); PTHR24320:SF106 (PANTHER); PTHR24320 (PANTHER); IPR036291 (SUPERFAMILY)	no GO terms	no GO terms
25	THAR02_06631	KKP01273.1	2.7875	0.594082	0.39634	1.12532		1005		2	F:GO:0016491; P:GO:0055114	F:oxidoreductase activity; P:oxidation-reduction process			IPR020843 (SMART); G3DSA:3.90.180.10 (GENE3D); G3DSA:3.40.50.720 (GENE3D); IPR013154 (PFAM); IPR013149 (PFAM); PTHR43677:SF4 (PANTHER); PTHR43677 (PANTHER); IPR036291 (SUPERFAMILY); IPR011032 (SUPERFAMILY)	F:GO:0016491; P:GO:0055114	F:oxidoreductase activity; P:oxidation-reduction process
25	THAR02_06760	KKP01126.1	1.33315	0.772537	1.89677	2.57566	hypothetical protein THAR02_06760	805	1.03E-62						mobidb-lite (MOBIDB_LITE)	no GO terms	no GO terms
25	THAR02_06853	KKP01031.1	1.3318	0.83382	1.00637	1.36519		1979		5	F:GO:0000981; F:GO:0003677; C:GO:0005634; P:GO:0006355; F:GO:0008270	F:RNA polymerase II transcription factor activity, sequence-specific DNA binding; F:DNA binding; C:nucleus; P:regulation of transcription, DNA-templated; F:zinc ion binding			IPR007219 (SMART); IPR036864 (G3DSA:4.10.240.GENE3D); IPR007219 (PFAM); PTHR31313:SF74 (PANTHER); PTHR31313 (PANTHER); PD016347 (PRODOM); cd12148 (CDD)	F:GO:0000981; F:GO:0003677; C:GO:0005634; P:GO:0006351; P:GO:0006355; F:GO:0008270	F:RNA polymerase II transcription factor activity, sequence-specific DNA binding; F:DNA binding; C:nucleus; P:transcription, DNA-templated; P:regulation of transcription, DNA-templated; F:zinc ion binding
25	THAR02_06861	KKP01039.1	3.64173	0.432543	0.485491	1.80088	hypothetical protein THAR02_06861	1413	0						no IPS match	no IPS match	no IPS match
25	THAR02_06877	KKP01013.1	1.71538	0.732105	0.710313	1.2411	hypothetical protein THAR02_06877	810	3.36E-166	1	C:GO:0016021	C:integral component of membrane			mobidb-lite (MOBIDB_LITE); mobidb-lite (MOBIDB_LITE)	no GO terms	no GO terms
25	THAR02_07270	KKP00642.1	3.65859	0.50687	0.344085	1.28226	hypothetical protein THAR02_07270	2058	0						no IPS match	no IPS match	no IPS match
25	THAR02_07333	KKP00555.1	5.47544	0.358055	0.325426	1.81496		1904		3	F:GO:0016614; F:GO:0050660; P:GO:0055114	F:oxidoreductase activity, acting on CH-OH group of donors; F:flavin adenine dinucleotide binding; P:oxidation-reduction process			IPR016169 (G3DSA:3.30.465.GENE3D); IPR016167 (G3DSA:3.30.43.GENE3D); IPR006094 (PFAM); PTHR13878 (PANTHER); PTHR13878:SF40 (PANTHER); IPR016166 (PROSITE_PROFILES); IPR036318 (SUPERFAMILY)	F:GO:0003824; F:GO:0016491; F:GO:0016614; F:GO:0050660; P:GO:0055114	F:catalytic activity; F:oxidoreductase activity; F:oxidoreductase activity, acting on CH-OH group of donors; F:flavin adenine dinucleotide binding; P:oxidation-reduction process
25	THAR02_07346	KKP00542.1	1.17933	0.837217	2.83147	3.40126	hypothetical protein THAR02_07346	1016	0						no IPS match	no IPS match	no IPS match
25	THAR02_07353	KKP00549.1	2.64079	0.589543	0.462542	1.24417	hypothetical protein THAR02_07353	909	5.83E-155	1	C:GO:0016021	C:integral component of membrane			no IPS match	no IPS match	no IPS match
25	THAR02_07386	KKP00509.1	26.4812	0.310088	0.0523144	1.41109	hypothetical protein THAR02_07386	423	1.94E-84						mobidb-lite (MOBIDB_LITE); mobidb-lite (MOBIDB_LITE)	no GO terms	no GO terms
25	THAR02_07463	KKP00433.1	3.3614	0.586059	0.274393	0.93948		1371		3	F:GO:0010181; F:GO:0016491; P:GO:0055114	F:FMN binding; F:oxidoreductase activity; P:oxidation-reduction process			IPR000262 (PFAM); IPR012133 (PIRSF); IPR013785 (G3DSA:3.20.20.GENE3D); PTHR10578:SF86 (PANTHER); PTHR10578 (PANTHER); IPR012133 (PROSITE_PROFILES); SSF51395 (SUPERFAMILY)	F:GO:0003824; F:GO:0010181; F:GO:0016491; P:GO:0055114	F:catalytic activity; F:FMN binding; F:oxidoreductase activity; P:oxidation-reduction process
25	THAR02_07505	KKP00376.1	3.89088	0.505342	0.30806	1.2209		1724		4	F:GO:0004499; F:GO:0050660; F:GO:0050661; P:GO:0055114	F:N,N-dimethylaniline monooxygenase activity; F:flavin adenine dinucleotide binding; F:NADP binding; P:oxidation-reduction process	EC:1.14.13.8; EC:1.14.13	Flavin-containing monooxygenase; Acting on paired donors, with incorporation or reduction of molecular oxygen. The oxygen incorporated need not be derived from O(2)	IPR036188 (G3DSA:3.50.50.GENE3D); IPR036188 (G3DSA:3.50.50.GENE3D); IPR020946 (PFAM); PTHR42877 (PANTHER); PTHR42877:SF5 (PANTHER); IPR036188 (SUPERFAMILY)	F:GO:0004499; F:GO:0050660; F:GO:0050661; P:GO:0055114	F:N,N-dimethylaniline monooxygenase activity; F:flavin adenine dinucleotide binding; F:NADP binding; P:oxidation-reduction process
25	THAR02_07541	KKP00356.1	2.49578	0.525427	0.738779	1.87809	Zn2Cys6 transcription factor	1288	0	4	F:GO:0000981; C:GO:0005634; P:GO:0006357; F:GO:0008270	F:RNA polymerase II transcription factor activity, sequence-specific DNA binding; C:nucleus; P:regulation of transcription by RNA polymerase II; F:zinc ion binding			no IPS match	no IPS match	no IPS match
25	THAR02_07733	KKP00149.1	2.41306	0.562005	0.673011	1.65419	heterokaryon incompatibility	2203	0						IPR010730 (PFAM); PTHR33112 (PANTHER); PTHR33112:SF6 (PANTHER)	no GO terms	no GO terms
25	THAR02_07740	KKP00156.1	3.71666	0.571217	0.242922	0.919632		1913		1	F:GO:0005515	F:protein binding			IPR002110 (SMART); IPR036770 (G3DSA:1.25.40.GENE3D); IPR020683 (PFAM); PTHR44181 (PANTHER); IPR020683 (PROSITE_PROFILES); IPR020683 (CDD); IPR036770 (SUPERFAMILY)	F:GO:0005515	F:protein binding
25	THAR02_07751	KKP00131.1	2.87889	0.543598	0.477661	1.40068		2826		4	F:GO:0004252; C:GO:0005618; P:GO:0006508; C:GO:0016020	F:serine-type endopeptidase activity; C:cell wall; P:proteolysis; C:membrane	EC:3.4.21	Acting on peptide bonds (peptidases)	IPR000209 (PFAM); G3DSA:2.60.40.1710 (GENE3D); IPR010435 (PFAM); IPR036852 (G3DSA:3.40.50.GENE3D); PTHR43399 (PANTHER); IPR036852 (SUPERFAMILY)	F:GO:0004252; C:GO:0005618; P:GO:0006508; C:GO:0016020	F:serine-type endopeptidase activity; C:cell wall; P:proteolysis; C:membrane
25	THAR02_07768	KKP00116.1	2.40739	0.579209	0.619387	1.51881		1179		7	F:GO:0004096; P:GO:0006568; P:GO:0006804; P:GO:0006979; P:GO:0015947; F:GO:0020037; P:GO:0055114	F:catalase activity; P:tryptophan metabolic process; P:obsolete peroxidase reaction; P:response to oxidative stress; P:methane metabolic process; F:heme binding; P:oxidation-reduction process	EC:1.11.1.7; EC:1.11.1.6	Peroxidase; Catalase	IPR037060 (G3DSA:2.40.180.GENE3D); PTHR36195:SF3 (PANTHER); PTHR36195 (PANTHER); IPR020835 (SUPERFAMILY)	F:GO:0004096; F:GO:0020037; P:GO:0055114	F:catalase activity; F:heme binding; P:oxidation-reduction process
25	THAR02_07805	KKP00098.1	1.52706	0.606213	2.71304	4.21996	hypothetical protein A0O28_0027230	938	4.30E-111						mobidb-lite (MOBIDB_LITE); PTHR40635 (PANTHER)	no GO terms	no GO terms
25	THAR02_07848	KKP00035.1	2.61328	0.720114	0.209368	0.557301		7610		1	F:GO:0005515	F:protein binding			IPR020472 (PRINTS); IPR001680 (SMART); G3DSA:2.80.10.50 (GENE3D); IPR015943 (G3DSA:2.130.10.GENE3D); G3DSA:2.140.10.10 (GENE3D); G3DSA:2.40.50.140 (GENE3D); IPR001680 (PFAM); PTHR42968 (PANTHER); PTHR42968 (PANTHER); PTHR42968:SF15 (PANTHER); IPR001680 (PROSITE_PROFILES); IPR017986 (PROSITE_PROFILES); IPR001680 (PROSITE_PROFILES); IPR001680 (PROSITE_PROFILES); IPR001680 (PROSITE_PROFILES); cd00200 (CDD); IPR011047 (SUPERFAMILY); SSF82171 (SUPERFAMILY)	F:GO:0005515	F:protein binding
25	THAR02_08099	KKO99799.1	4.76198	0.635371	0.10892	0.528313		2438		1	F:GO:0005515	F:protein binding			IPR002110 (SMART); IPR020683 (PFAM); IPR036770 (G3DSA:1.25.40.GENE3D); IPR010730 (PFAM); IPR036770 (G3DSA:1.25.40.GENE3D); PTHR10622 (PANTHER); PTHR10622:SF10 (PANTHER); IPR002110 (PROSITE_PROFILES); IPR002110 (PROSITE_PROFILES); IPR020683 (PROSITE_PROFILES); IPR002110 (PROSITE_PROFILES); IPR020683 (CDD); IPR036770 (SUPERFAMILY)	F:GO:0005515	F:protein binding
25	THAR02_08107	KKO99782.1	4.31399	0.411039	0.388553	1.70735	hypothetical protein THAR02_08107	1196	0						no IPS match	no IPS match	no IPS match
25	THAR02_08219	KKO99667.1	3.48437	0.511542	0.37067	1.31555	hypothetical protein THAR02_08219	597	2.33E-90	1	C:GO:0016021	C:integral component of membrane			mobidb-lite (MOBIDB_LITE); mobidb-lite (MOBIDB_LITE)	no GO terms	no GO terms
25	THAR02_08363	KKO99529.1	2.34436	0.49188	1.02231	2.44118		4221		4	F:GO:0005524; C:GO:0016021; F:GO:0042626; P:GO:0055085	F:ATP binding; C:integral component of membrane; F:ATPase activity, coupled to transmembrane movement of substances; P:transmembrane transport	EC:3.6.1.3; EC:3.6.1.15	Adenosinetriphosphatase; Nucleoside-triphosphate phosphatase	IPR003439 (PFAM); G3DSA:3.40.50.300 (GENE3D); IPR011527 (PFAM); IPR036640 (G3DSA:1.20.1560.GENE3D); PTHR24221:SF406 (PANTHER); PTHR24221 (PANTHER); IPR011527 (PROSITE_PROFILES); IPR036640 (SUPERFAMILY); IPR027417 (SUPERFAMILY)	F:GO:0005524; P:GO:0006810; C:GO:0016021; F:GO:0016887; F:GO:0042626; P:GO:0055085	F:ATP binding; P:transport; C:integral component of membrane; F:ATPase activity; F:ATPase activity, coupled to transmembrane movement of substances; P:transmembrane transport
25	THAR02_08421	KKO99482.1	3.69344	0.471258	0.398003	1.49731		1112		2	F:GO:0003824; F:GO:0050662	F:catalytic activity; F:coenzyme binding			G3DSA:3.40.50.720 (GENE3D); IPR001509 (PFAM); PTHR10366:SF502 (PANTHER); PTHR10366 (PANTHER); IPR036291 (SUPERFAMILY)	F:GO:0003824; F:GO:0050662	F:catalytic activity; F:coenzyme binding
25	THAR02_08639	KKO99266.1	3.55851	0.434329	0.504151	1.82736		2063		2	F:GO:0004252; P:GO:0006508	F:serine-type endopeptidase activity; P:proteolysis	EC:3.4.21	Acting on peptide bonds (peptidases)	IPR015366 (SMART); IPR036852 (G3DSA:3.40.50.GENE3D); IPR015366 (PFAM); PTHR14218 (PANTHER); PTHR14218:SF19 (PANTHER); IPR030400 (PROSITE_PROFILES); IPR030400 (CDD); IPR015366 (CDD); IPR009020 (SUPERFAMILY); IPR036852 (SUPERFAMILY)	F:GO:0004252; P:GO:0006508; F:GO:0008236	F:serine-type endopeptidase activity; P:proteolysis; F:serine-type peptidase activity
25	THAR02_08789	KKO99111.1	1.6725	0.736749	0.760447	1.29548	hypothetical protein THAR02_08789	582	3.78E-127						G3DSA:1.20.1170.10 (GENE3D); mobidb-lite (MOBIDB_LITE)	no GO terms	no GO terms
25	THAR02_08926	KKO98962.1	3.25208	0.522127	0.406037	1.345		654		1	F:GO:0005515	F:protein binding			IPR004045 (PFAM); G3DSA:1.20.1050.10 (GENE3D); G3DSA:3.40.30.10 (GENE3D); IPR004046 (PFAM); PTHR44051:SF5 (PANTHER); PTHR44051 (PANTHER); IPR010987 (PROSITE_PROFILES); IPR004045 (PROSITE_PROFILES); cd03048 (CDD); IPR036282 (SUPERFAMILY); IPR036249 (SUPERFAMILY)	F:GO:0005515	F:protein binding
25	THAR02_09140	KKO98767.1	7.89791	0.374086	0.176561	1.42037	---NA---	376							mobidb-lite (MOBIDB_LITE)	no GO terms	no GO terms
25	THAR02_09344	KKO98549.1	4.18125	0.542084	0.226016	0.962586	hypothetical protein CI102_5140	1077	0						G3DSA:3.40.50.720 (GENE3D); IPR008030 (PFAM); PTHR42748:SF14 (PANTHER); PTHR42748 (PANTHER); IPR036291 (SUPERFAMILY)	no GO terms	no GO terms
25	THAR02_09531	KKO98361.1	2.7875	0.590624	0.403814	1.14654		1096		6	F:GO:0003854; P:GO:0006694; P:GO:0008207; P:GO:0008209; P:GO:0008210; P:GO:0055114	F:3-beta-hydroxy-delta5-steroid dehydrogenase activity; P:steroid biosynthetic process; P:C21-steroid hormone metabolic process; P:androgen metabolic process; P:estrogen metabolic process; P:oxidation-reduction process	EC:1.1.1.145	3-beta-hydroxy-Delta(5)-steroid dehydrogenase	G3DSA:3.40.50.720 (GENE3D); IPR002225 (PFAM); PTHR10366 (PANTHER); PTHR10366:SF562 (PANTHER); IPR036291 (SUPERFAMILY)	F:GO:0003854; P:GO:0006694; F:GO:0016616; P:GO:0055114	F:3-beta-hydroxy-delta5-steroid dehydrogenase activity; P:steroid biosynthetic process; F:oxidoreductase activity, acting on the CH-OH group of donors, NAD or NADP as acceptor; P:oxidation-reduction process
25	THAR02_09730	KKO98169.1	2.39908	0.572065	0.648975	1.58587		2080		2	P:GO:0008152; F:GO:0016491	P:metabolic process; F:oxidoreductase activity			IPR002227 (PFAM); IPR008922 (G3DSA:1.10.1280.GENE3D); mobidb-lite (MOBIDB_LITE); PTHR11474:SF32 (PANTHER); PTHR11474 (PANTHER); IPR008922 (SUPERFAMILY)	P:GO:0008152; F:GO:0016491	P:metabolic process; F:oxidoreductase activity
25	THAR02_09775	KKO98113.1	3.28067	0.584445	0.291053	0.97259		4942		1	F:GO:0005515	F:protein binding			IPR001680 (SMART); IPR015943 (G3DSA:2.130.10.GENE3D); IPR015943 (G3DSA:2.130.10.GENE3D); IPR015943 (G3DSA:2.130.10.GENE3D); IPR001680 (PFAM); PTHR22847 (PANTHER); PTHR22847:SF600 (PANTHER); PTHR22847 (PANTHER); PTHR22847:SF600 (PANTHER); IPR017986 (PROSITE_PROFILES); IPR011047 (SUPERFAMILY); SSF82171 (SUPERFAMILY)	F:GO:0005515	F:protein binding
25	THAR02_09907	KKO97991.1	2.49408	0.585694	0.545332	1.38537		1542		1	P:GO:0008610	P:lipid biosynthetic process			PF02353 (PFAM); G3DSA:3.40.50.150 (GENE3D); IPR003333 (PIRSF); PTHR42912 (PANTHER); PTHR42912:SF25 (PANTHER); cd02440 (CDD); IPR029063 (SUPERFAMILY)	P:GO:0008610	P:lipid biosynthetic process
25	THAR02_09934	KKO97967.1	1.39375	0.860942	0.519918	0.738098	hypothetical protein THAR02_09934	681	5.46E-99						mobidb-lite (MOBIDB_LITE)	no GO terms	no GO terms
25	THAR02_09973	KKO97929.1	3.15427	0.534392	0.408205	1.31151		2060		2	F:GO:0004252; P:GO:0006508	F:serine-type endopeptidase activity; P:proteolysis	EC:3.4.21	Acting on peptide bonds (peptidases)	IPR036852 (G3DSA:3.40.50.GENE3D); PTHR14218 (PANTHER); PTHR14218:SF19 (PANTHER); IPR030400 (PROSITE_PROFILES); IPR030400 (CDD); IPR036852 (SUPERFAMILY)	F:GO:0004252; P:GO:0006508	F:serine-type endopeptidase activity; P:proteolysis
25	THAR02_10220	KKO97674.1	2.73389	0.580031	0.447398	1.24586		1286		1	F:GO:0005515	F:protein binding			IPR011042 (G3DSA:2.120.10.GENE3D); IPR015943 (G3DSA:2.130.10.GENE3D); PTHR40416 (PANTHER); IPR011044 (SUPERFAMILY)	F:GO:0005515	F:protein binding
25	THAR02_10290	KKO97610.1	3.83281	0.58899	0.208518	0.814059		849		1	F:GO:0005515	F:protein binding			IPR002110 (PRINTS); IPR002110 (SMART); IPR036770 (G3DSA:1.25.40.GENE3D); IPR020683 (PFAM); G3DSA:2.40.10.190 (GENE3D); IPR036770 (G3DSA:1.25.40.GENE3D); PTHR24133 (PANTHER); IPR002110 (PROSITE_PROFILES); IPR020683 (PROSITE_PROFILES); IPR020683 (CDD); IPR036770 (SUPERFAMILY)	F:GO:0005515	F:protein binding
25	THAR02_10451	KKO97445.1	2.43906	0.72386	0.242842	0.603311		1458		1	F:GO:0071949	F:FAD binding			PR00420 (PRINTS); IPR036188 (G3DSA:3.50.50.GENE3D); IPR002938 (PFAM); PTHR13789:SF257 (PANTHER); PTHR13789 (PANTHER); IPR036188 (SUPERFAMILY)	F:GO:0071949	F:FAD binding
25	THAR02_10507	KKO97392.1	4.57946	0.519515	0.214845	1.00215	hypothetical protein THAR02_10507	721	2.55E-161						no IPS match	no IPS match	no IPS match
25	THAR02_10541	KKO97358.1	3.80958	0.638633	0.159354	0.618352		2083		1	P:GO:0006810	P:transport			G3DSA:1.20.1250.20 (GENE3D); IPR010573 (PFAM); PTHR23501:SF103 (PANTHER); PTHR23501 (PANTHER); IPR036259 (SUPERFAMILY)	P:GO:0006810	P:transport
25	THAR02_10565	KKO97330.1	10.2789	0.383346	0.119133	1.24731		1486		2	F:GO:0005507; P:GO:0055114	F:copper ion binding; P:oxidation-reduction process			IPR008972 (G3DSA:2.60.40.GENE3D); IPR011707 (PFAM); IPR001117 (PFAM); IPR008972 (G3DSA:2.60.40.GENE3D); IPR008972 (G3DSA:2.60.40.GENE3D); PTHR11709:SF145 (PANTHER); PTHR11709 (PANTHER); cd13880 (CDD); IPR008972 (SUPERFAMILY); IPR008972 (SUPERFAMILY)	F:GO:0005507; P:GO:0055114	F:copper ion binding; P:oxidation-reduction process
25	THAR02_10689	KKO97205.1	2.5472	0.55554	0.604276	1.56781		1062							IPR015897 (SMART); IPR004119 (PFAM); G3DSA:3.90.1200.10 (GENE3D); PTHR23020 (PANTHER); IPR011009 (SUPERFAMILY)	no GO terms	no GO terms
25	THAR02_10719	KKO97178.1	3.00756	0.574507	0.36979	1.13283		2274							G3DSA:1.20.1250.20 (GENE3D); PTHR23501 (PANTHER); PTHR23501:SF87 (PANTHER); IPR036259 (SUPERFAMILY)	no GO terms	no GO terms
25	THAR02_10735	KKO97160.1	3.66776	0.503036	0.348633	1.30246		1206							mobidb-lite (MOBIDB_LITE)	no GO terms	no GO terms
25	THAR02_10976	KKO96923.1	2.65646	0.555578	0.544156	1.47239		4758		1	F:GO:0005515	F:protein binding			IPR020472 (PRINTS); IPR001680 (SMART); G3DSA:2.40.50.140 (GENE3D); G3DSA:2.140.10.10 (GENE3D); G3DSA:2.80.10.50 (GENE3D); IPR015943 (G3DSA:2.130.10.GENE3D); G3DSA:2.80.10.50 (GENE3D); G3DSA:1.10.10.670 (GENE3D); G3DSA:2.140.10.30 (GENE3D); IPR001680 (PFAM); G3DSA:2.130.10.150 (GENE3D); PTHR42968 (PANTHER); PTHR42968:SF15 (PANTHER); PTHR42968 (PANTHER); PTHR42968:SF15 (PANTHER); PTHR42968 (PANTHER); IPR001680 (PROSITE_PROFILES); IPR017986 (PROSITE_PROFILES); IPR001680 (PROSITE_PROFILES); IPR001680 (PROSITE_PROFILES); IPR001680 (PROSITE_PROFILES); IPR001680 (PROSITE_PROFILES); IPR001680 (PROSITE_PROFILES); cd00200 (CDD); IPR036322 (SUPERFAMILY); IPR011044 (SUPERFAMILY)	F:GO:0005515	F:protein binding
25	THAR02_11128	KKO96765.1	3.32356	0.591224	0.273197	0.924857	reductase	1053	0	2	F:GO:0003824; F:GO:0050662	F:catalytic activity; F:coenzyme binding			G3DSA:3.40.50.720 (GENE3D); IPR001509 (PFAM); PTHR10366 (PANTHER); PTHR10366:SF561 (PANTHER); IPR036291 (SUPERFAMILY)	F:GO:0003824; F:GO:0050662	F:catalytic activity; F:coenzyme binding
25	THAR02_11162	KKO96731.1	1.97448	0.850341	0.129095	0.259631	hypothetical protein THAR02_11162	2057	0						no IPS match	no IPS match	no IPS match
25	THAR02_11448	KKO96450.1	6.03958	0.240686	0.455095	2.79965		1167		2	F:GO:0004190; P:GO:0006508	F:aspartic-type endopeptidase activity; P:proteolysis	EC:3.4.23	Acting on peptide bonds (peptidases)	IPR033121 (PFAM); IPR021109 (G3DSA:2.40.70.GENE3D); IPR021109 (G3DSA:2.40.70.GENE3D); PTHR13683:SF412 (PANTHER); IPR001461 (PANTHER); IPR033121 (PROSITE_PROFILES); IPR034164 (CDD); IPR021109 (SUPERFAMILY)	F:GO:0004190; P:GO:0006508	F:aspartic-type endopeptidase activity; P:proteolysis
26	THAR02_00303	KKP07628.1	1.06494	0.903601	5.25911	5.7047	short chain dehydrogenase reductase	1195	6.34E-112	3	C:GO:0005829; F:GO:0016491; P:GO:0055114	C:cytosol; F:oxidoreductase activity; P:oxidation-reduction process			IPR002347 (PRINTS); IPR002347 (PFAM); G3DSA:3.40.50.720 (GENE3D); PTHR42901 (PANTHER); PTHR42901:SF1 (PANTHER); IPR036291 (SUPERFAMILY)	no GO terms	no GO terms
26	THAR02_00376	KKP07455.1	-1.67247	1.22586e-07	364.458	221.964	UDPglucose 6-dehydrogenase	2031	0	7	P:GO:0000271; F:GO:0003979; P:GO:0005982; P:GO:0005985; P:GO:0009117; F:GO:0051287; P:GO:0055114	P:polysaccharide biosynthetic process; F:UDP-glucose 6-dehydrogenase activity; P:starch metabolic process; P:sucrose metabolic process; P:nucleotide metabolic process; F:NAD binding; P:oxidation-reduction process	EC:1.1.1.22	UDP-glucose 6-dehydrogenase	IPR014027 (SMART); IPR014027 (PFAM); IPR028357 (PIRSF); IPR017476 (PIRSF); IPR017476 (TIGRFAM); IPR001732 (PFAM); IPR021157 (G3DSA:1.20.5.GENE3D); IPR014026 (PFAM); G3DSA:3.40.50.720 (GENE3D); G3DSA:3.40.50.720 (GENE3D); mobidb-lite (MOBIDB_LITE); PTHR11374 (PANTHER); IPR008927 (SUPERFAMILY); IPR036291 (SUPERFAMILY); IPR036220 (SUPERFAMILY)	P:GO:0000271; F:GO:0003979; F:GO:0016616; F:GO:0051287; P:GO:0055114	P:polysaccharide biosynthetic process; F:UDP-glucose 6-dehydrogenase activity; F:oxidoreductase activity, acting on the CH-OH group of donors, NAD or NADP as acceptor; F:NAD binding; P:oxidation-reduction process
26	THAR02_00419	KKP07498.1	2.66079	0.655718	0.310088	0.840409	hypothetical protein THAR02_00419	2355	0						IPR010730 (PFAM); mobidb-lite (MOBIDB_LITE); PTHR24148 (PANTHER); PTHR24148:SF59 (PANTHER)	no GO terms	no GO terms
26	THAR02_00420	KKP07499.1	16.725	0.280342	0.100131	1.70581	hypothetical protein THAR02_00420	442	4.39E-87						no IPS match	no IPS match	no IPS match
26	THAR02_00489	KKP07427.1	41.8125	0.291264	0.0343618	1.46345	hypothetical protein THAR02_00489	644	2.91E-46						mobidb-lite (MOBIDB_LITE)	no GO terms	no GO terms
26	THAR02_00522	KKP07325.1	2.41857	0.502736	0.89357	2.20131	hypothetical protein THAR02_00522	1684	5.52E-88						IPR008979 (G3DSA:2.60.120.GENE3D); IPR008979 (SUPERFAMILY)	no GO terms	no GO terms
26	THAR02_00540	KKP07343.1	5.85375	0.481924	0.171543	1.02282	hypothetical protein THAR02_00540	645	1.63E-152						no IPS match	no IPS match	no IPS match
26	THAR02_00782	KKP07132.1	1.3339	0.689455	3.61064	4.90569	Palmitoyltransferase SWF1	999	0	14	C:GO:0005783; C:GO:0005794; F:GO:0008270; C:GO:0016021; P:GO:0017157; P:GO:0018345; F:GO:0019706; P:GO:0030010; C:GO:0030479; P:GO:0030866; C:GO:0032432; P:GO:0042144; C:GO:0042175; P:GO:0042967	C:endoplasmic reticulum; C:Golgi apparatus; F:zinc ion binding; C:integral component of membrane; P:regulation of exocytosis; P:protein palmitoylation; F:protein-cysteine S-palmitoyltransferase activity; P:establishment of cell polarity; C:actin cortical patch; P:cortical actin cytoskeleton organization; C:actin filament bundle; P:vacuole fusion, non-autophagic; C:nuclear outer membrane-endoplasmic reticulum membrane network; P:obsolete acyl-carrier-protein biosynthetic process	EC:2.3.1.225	Protein S-acyltransferase	IPR001594 (PFAM); mobidb-lite (MOBIDB_LITE); PTHR22883:SF23 (PANTHER); PTHR22883 (PANTHER); PS50216 (PROSITE_PROFILES)	no GO terms	no GO terms
26	THAR02_00859	KKP06980.1	-1.81735	0.0262667	49.3945	27.6845	eukaryotic aspartyl protease	1482	0	2	F:GO:0004190; P:GO:0006508	F:aspartic-type endopeptidase activity; P:proteolysis	EC:3.4.23	Acting on peptide bonds (peptidases)	IPR001461 (PRINTS); IPR033121 (PFAM); IPR021109 (G3DSA:2.40.70.GENE3D); PTHR13683:SF345 (PANTHER); IPR001461 (PANTHER); IPR033121 (PROSITE_PROFILES); IPR021109 (SUPERFAMILY)	F:GO:0004190; P:GO:0006508	F:aspartic-type endopeptidase activity; P:proteolysis
26	THAR02_00898	KKP07019.1	5.34271	0.574815	0.126091	0.686184	short-chain dehydrogenase	1053	0						IPR002347 (PRINTS); IPR002347 (PFAM); G3DSA:3.40.50.720 (GENE3D); PTHR43157:SF1 (PANTHER); PTHR43157 (PANTHER); IPR036291 (SUPERFAMILY)	no GO terms	no GO terms
26	THAR02_00922	KKP06942.1	39.7219	0.341571	0.0294857	1.19299	hypothetical protein THAR02_00922	1501	0						IPR036388 (G3DSA:1.10.10.GENE3D); PTHR43712 (PANTHER); PTHR43712:SF5 (PANTHER); IPR036390 (SUPERFAMILY)	no GO terms	no GO terms
26	THAR02_01018	KKP06937.1	1.81187	0.605769	1.3059	2.41008	glycoside hydrolase family 89	1864	0	1	F:GO:0016787	F:hydrolase activity			IPR024732 (PFAM); G3DSA:1.20.120.670 (GENE3D); IPR024733 (PFAM); G3DSA:3.20.20.80 (GENE3D); PTHR12872:SF1 (PANTHER); IPR007781 (PANTHER); IPR017853 (SUPERFAMILY)	no GO terms	no GO terms
26	THAR02_01156	KKP06771.1	-1.17494	0.795232	8.77505	7.60729	hypothetical protein THAR02_01156	1561	1.77E-158	1	P:GO:0006886	P:intracellular protein transport			IPR002014 (SMART); IPR002014 (PFAM); IPR008942 (G3DSA:1.25.40.GENE3D); mobidb-lite (MOBIDB_LITE); PTHR13856:SF46 (PANTHER); PTHR13856 (PANTHER); IPR002014 (PROSITE_PROFILES); cd03561 (CDD); cd14232 (CDD); SSF89009 (SUPERFAMILY); IPR008942 (SUPERFAMILY)	P:GO:0006886	P:intracellular protein transport
26	THAR02_01195	KKP06706.1	6.27187	0.483425	0.153319	0.979461	glycoside hydrolase	866	5.03E-148	1	P:GO:0005975	P:carbohydrate metabolic process			G3DSA:3.20.20.80 (GENE3D); IPR024655 (PFAM); PTHR34154 (PANTHER); IPR017853 (SUPERFAMILY)	no GO terms	no GO terms
26	THAR02_01301	KKP06603.1	3.10607	0.497027	0.504241	1.59531	mandelate racemase muconate lactonizing enzyme family	1536	0	2	F:GO:0003824; P:GO:0008152	F:catalytic activity; P:metabolic process			IPR013342 (SMART); IPR036849 (G3DSA:3.20.20.GENE3D); IPR013341 (PFAM); IPR029017 (G3DSA:3.30.390.GENE3D); IPR029065 (PFAM); IPR034593 (mobidb-MOBIDB_LITE); PTHR13794 (PANTHER); PTHR13794:SF50 (PANTHER); cd03327 (CDD); IPR036849 (SUPERFAMILY); IPR029017 (SUPERFAMILY)	no GO terms	no GO terms
26	THAR02_01411	KKP06453.1	2.29711	0.411543	1.54388	3.61235	triosephosphate isomerase	774	0	8	F:GO:0004807; P:GO:0006000; P:GO:0006013; P:GO:0006020; P:GO:0006094; P:GO:0006096; P:GO:0015976; P:GO:0046486	F:triose-phosphate isomerase activity; P:fructose metabolic process; P:mannose metabolic process; P:inositol metabolic process; P:gluconeogenesis; P:glycolytic process; P:carbon utilization; P:glycerolipid metabolic process	EC:5.3.1.1	Triose-phosphate isomerase	IPR013785 (G3DSA:3.20.20.GENE3D); IPR000652 (PFAM); PTHR21139:SF2 (PANTHER); IPR000652 (PANTHER); IPR000652 (PROSITE_PROFILES); IPR000652 (CDD); IPR035990 (SUPERFAMILY)	F:GO:0003824; F:GO:0004807; P:GO:0008152	F:catalytic activity; F:triose-phosphate isomerase activity; P:metabolic process
26	THAR02_01450	KKP06492.1	3.13594	0.805191	0.0651332	0.208048	NB-ARC and Ankyrin domain	4077	0	3	F:GO:0003824; F:GO:0005515; P:GO:0009116	F:catalytic activity; F:protein binding; P:nucleoside metabolic process			IPR002110 (SMART); IPR036770 (G3DSA:1.25.40.GENE3D); IPR036770 (G3DSA:1.25.40.GENE3D); G3DSA:3.40.50.300 (GENE3D); G3DSA:3.40.50.1580 (GENE3D); IPR020683 (PFAM); IPR036770 (G3DSA:1.25.40.GENE3D); PF13637 (PFAM); IPR036770 (G3DSA:1.25.40.GENE3D); PTHR21234:SF16 (PANTHER); PTHR21234 (PANTHER); IPR002110 (PROSITE_PROFILES); IPR020683 (PROSITE_PROFILES); IPR020683 (CDD); IPR020683 (CDD); IPR027417 (SUPERFAMILY); IPR036770 (SUPERFAMILY); IPR035994 (SUPERFAMILY)	F:GO:0003824; F:GO:0005515; P:GO:0009116	F:catalytic activity; F:protein binding; P:nucleoside metabolic process
26	THAR02_01453	KKP06402.1	4.25094	0.495098	0.274724	1.18953	hypothetical protein THAR02_01453	1611	0						mobidb-lite (MOBIDB_LITE)	no GO terms	no GO terms
26	THAR02_01485	KKP06434.1	3.32356	0.450748	0.538721	1.82373	hypothetical protein THAR02_01485	534	7.90E-128						IPR014710 (G3DSA:2.60.120.GENE3D); IPR025979 (PFAM); IPR011051 (SUPERFAMILY)	no GO terms	no GO terms
26	THAR02_01556	KKP06311.1	22.3	0.623513	0.0148417	0.337119	hypothetical protein THAR02_01556	1491	3.46E-128	1	F:GO:0005515	F:protein binding			IPR002110 (SMART); IPR036770 (G3DSA:1.25.40.GENE3D); G3DSA:1.20.120.660 (GENE3D); IPR020683 (PFAM); IPR036770 (G3DSA:1.25.40.GENE3D); PTHR24151 (PANTHER); PTHR24151:SF1 (PANTHER); IPR002110 (PROSITE_PROFILES); IPR020683 (PROSITE_PROFILES); IPR002110 (PROSITE_PROFILES); IPR002110 (PROSITE_PROFILES); IPR020683 (CDD); IPR036770 (SUPERFAMILY)	F:GO:0005515	F:protein binding
26	THAR02_01575	KKP06330.1	5.72986	0.223635	0.531096	3.09964	hypothetical protein THAR02_01575	375	3.51E-86	1	F:GO:0030145	F:manganese ion binding			IPR013096 (PFAM); IPR014710 (G3DSA:2.60.120.GENE3D); mobidb-lite (MOBIDB_LITE); PTHR36114:SF1 (PANTHER); PTHR36114 (PANTHER); IPR011051 (SUPERFAMILY)	no GO terms	no GO terms
26	THAR02_01875	KKP06003.1	1.54995	0.584464	2.83799	4.48046	SAP domain	1809	0	1	F:GO:0003676	F:nucleic acid binding			IPR003034 (SMART); IPR003034 (PFAM); G3DSA:3.30.70.330 (GENE3D); IPR036361 (G3DSA:1.10.720.GENE3D); mobidb-lite (MOBIDB_LITE); mobidb-lite (MOBIDB_LITE); mobidb-lite (MOBIDB_LITE); PTHR12381:SF69 (PANTHER); PTHR12381 (PANTHER); IPR003034 (PROSITE_PROFILES); IPR034257 (CDD); IPR035979 (SUPERFAMILY); IPR036361 (SUPERFAMILY)	F:GO:0003676	F:nucleic acid binding
26	THAR02_01892	KKP06020.1	-1.35898	0.0746788	109.552	82.1117	C2H2 transcriptional regulator	3666	0	2	F:GO:0003677; P:GO:0006355	F:DNA binding; P:regulation of transcription, DNA-templated			IPR001356 (SMART); IPR013087 (SMART); G3DSA:3.30.160.60 (GENE3D); G3DSA:1.10.10.60 (GENE3D); G3DSA:3.30.160.60 (GENE3D); IPR008422 (PFAM); mobidb-lite (MOBIDB_LITE); mobidb-lite (MOBIDB_LITE); PTHR11850:SF195 (PANTHER); PTHR11850 (PANTHER); IPR001356 (PROSITE_PROFILES); IPR013087 (PROSITE_PROFILES); IPR001356 (CDD); IPR009057 (SUPERFAMILY)	F:GO:0003676; F:GO:0003677; P:GO:0006355	F:nucleic acid binding; F:DNA binding; P:regulation of transcription, DNA-templated
26	THAR02_02286	KKP05645.1	2.00524	0.321689	3.38491	6.91364	integral membrane	1654	1.02E-124	1	C:GO:0016021	C:integral component of membrane			IPR025068 (PFAM); mobidb-lite (MOBIDB_LITE); PTHR33048:SF64 (PANTHER); PTHR33048 (PANTHER)	no GO terms	no GO terms
26	THAR02_02303	KKP05577.1	6.11105	0.336728	0.299663	1.86528	alcohol dehydrogenase	960	0	2	F:GO:0003824; F:GO:0050662	F:catalytic activity; F:coenzyme binding			G3DSA:3.40.50.720 (GENE3D); G3DSA:3.90.25.10 (GENE3D); IPR001509 (PFAM); PTHR43103:SF4 (PANTHER); PTHR43103 (PANTHER); IPR036291 (SUPERFAMILY)	F:GO:0003824; F:GO:0050662	F:catalytic activity; F:coenzyme binding
26	THAR02_02519	KKP05414.1	4.29739	0.381526	0.443319	1.94051	hypothetical protein THAR02_02519	599	1.71E-59						no IPS match	no IPS match	no IPS match
26	THAR02_02594	KKP05328.1	5.41103	0.474332	0.200958	1.10759	aldehyde dehydrogenase	1872	0	2	F:GO:0016491; P:GO:0055114	F:oxidoreductase activity; P:oxidation-reduction process			G3DSA:3.40.309.10 (GENE3D); IPR015590 (PFAM); PTHR11699 (PANTHER); PTHR11699:SF206 (PANTHER); IPR016161 (SUPERFAMILY)	P:GO:0008152; F:GO:0016491; P:GO:0055114	P:metabolic process; F:oxidoreductase activity; P:oxidation-reduction process
26	THAR02_03175	KKP04695.1	5.7741	0.55172	0.125529	0.738285	enoyl reductase	1234	0	3	F:GO:0008270; F:GO:0016491; P:GO:0055114	F:zinc ion binding; F:oxidoreductase activity; P:oxidation-reduction process			G3DSA:3.40.50.720 (GENE3D); PTHR45348:SF1 (PANTHER); PTHR45348 (PANTHER)	no GO terms	no GO terms
26	THAR02_03178	KKP04698.1	5.11041	0.57112	0.138162	0.719185	major facilitator superfamily transporter	1922	0	2	C:GO:0016021; P:GO:0055085	C:integral component of membrane; P:transmembrane transport			G3DSA:1.20.1250.20 (GENE3D); G3DSA:1.20.1250.20 (GENE3D); IPR011701 (PFAM); PTHR23501:SF145 (PANTHER); PTHR23501 (PANTHER); IPR020846 (PROSITE_PROFILES); IPR020846 (CDD); IPR036259 (SUPERFAMILY)	C:GO:0016021; P:GO:0055085	C:integral component of membrane; P:transmembrane transport
26	THAR02_03257	KKP04644.1	3.83281	0.40669	0.491755	1.91982	hypothetical protein THAR02_03257	360	3.02E-81	1	C:GO:0016021	C:integral component of membrane			no IPS match	no IPS match	no IPS match
26	THAR02_03372	KKP04546.1	-1.30084	0.648954	9.70325	7.59781	iron-dependent peroxidase	951	0	5	F:GO:0004601; P:GO:0006804; P:GO:0006979; F:GO:0020037; P:GO:0055114	F:peroxidase activity; P:obsolete peroxidase reaction; P:response to oxidative stress; F:heme binding; P:oxidation-reduction process	EC:1.11.1.7	Peroxidase	IPR006314 (PFAM); IPR006314 (TIGRFAM); PTHR30521 (PANTHER); PTHR30521:SF0 (PANTHER); IPR006314 (PROSITE_PROFILES); IPR011008 (SUPERFAMILY)	F:GO:0004601; F:GO:0020037; P:GO:0055114	F:peroxidase activity; F:heme binding; P:oxidation-reduction process
26	THAR02_03407	KKP04463.1	3.13594	0.58004	0.327837	1.04718	hypothetical protein THAR02_03407	1350	0	1	F:GO:0000166	F:nucleotide binding			IPR032675 (G3DSA:3.80.10.GENE3D)	no GO terms	no GO terms
26	THAR02_03414	KKP04470.1	1.44021	0.662287	2.6608	3.9033	hypothetical protein THAR02_03414	998	1.86E-75						mobidb-lite (MOBIDB_LITE); mobidb-lite (MOBIDB_LITE)	no GO terms	no GO terms
26	THAR02_03451	KKP04444.1	6.27187	0.541328	0.116468	0.744046	carboxylesterase family	1900	0	2	P:GO:0008152; F:GO:0016787	P:metabolic process; F:hydrolase activity			IPR029058 (G3DSA:3.40.50.GENE3D); IPR002018 (PFAM); PTHR11559 (PANTHER); PTHR11559:SF356 (PANTHER); IPR029058 (SUPERFAMILY)	no GO terms	no GO terms
26	THAR02_03604	KKP04327.1	1.68282	0.451611	3.71569	6.36902	hypothetical protein THAR02_03604	804	0						G3DSA:2.40.320.10 (GENE3D); mobidb-lite (MOBIDB_LITE)	no GO terms	no GO terms
26	THAR02_03758	KKP04166.1	1.64074	0.599965	2.00941	3.35819	hypothetical protein THAR02_03758	870	0						IPR029058 (G3DSA:3.40.50.GENE3D); IPR005645 (PFAM); PTHR22778:SF0 (PANTHER); PTHR22778 (PANTHER); IPR029058 (SUPERFAMILY)	no GO terms	no GO terms
26	THAR02_03780	KKP04121.1	-1.17744	0.637967	28.0363	24.2537	NADH dehydrogenase (ubiquinone) flavo 2	1180	1.26E-117	2	F:GO:0016491; P:GO:0055114	F:oxidoreductase activity; P:oxidation-reduction process			PF01257 (PFAM); IPR002023 (PIRSF); PTHR10371:SF3 (PANTHER); IPR002023 (PANTHER); IPR036249 (SUPERFAMILY)	F:GO:0016491; P:GO:0055114	F:oxidoreductase activity; P:oxidation-reduction process
26	THAR02_03791	KKP04132.1	39.025	0.567828	0.0108422	0.430979	hypothetical protein THAR02_03791	2041	6.74E-178	1	F:GO:0046872	F:metal ion binding			no IPS match	no IPS match	no IPS match
26	THAR02_03819	KKP04093.1	-1.31473	0.139278	94.5333	73.2391	hypothetical protein THAR02_03819	3148	0						G3DSA:3.40.50.300 (GENE3D); mobidb-lite (MOBIDB_LITE); mobidb-lite (MOBIDB_LITE); mobidb-lite (MOBIDB_LITE)	no GO terms	no GO terms
26	THAR02_04096	KKP03825.1	2.85719	0.403573	0.919169	2.67503	hypothetical protein THAR02_04096	963	0						G3DSA:3.20.20.80 (GENE3D); IPR017853 (SUPERFAMILY)	no GO terms	no GO terms
26	THAR02_04194	KKP03678.1	1.35017	0.12946	47.8216	65.7669	Mitochondrial carrier	888	0	2	C:GO:0016021; P:GO:0055085	C:integral component of membrane; P:transmembrane transport			IPR018108 (PFAM); IPR023395 (G3DSA:1.50.40.GENE3D); PTHR24089 (PANTHER); PTHR24089:SF45 (PANTHER); IPR018108 (PROSITE_PROFILES); IPR023395 (SUPERFAMILY)	no GO terms	no GO terms
26	THAR02_04467	KKP03438.1	4.36708	0.477639	0.283705	1.26198	secreted protein	1170	0						IPR008701 (PFAM); mobidb-lite (MOBIDB_LITE); IPR008701 (PANTHER); PTHR33657:SF6 (PANTHER)	no GO terms	no GO terms
26	THAR02_04580	KKP03329.1	4.39567	0.434541	0.339642	1.52069		847		2	F:GO:0008080; P:GO:0042967	F:N-acetyltransferase activity; P:obsolete acyl-carrier-protein biosynthetic process			G3DSA:3.40.630.30 (GENE3D); IPR000182 (PFAM); IPR000182 (PROSITE_PROFILES); cd04301 (CDD); IPR016181 (SUPERFAMILY)	F:GO:0008080	F:N-acetyltransferase activity
26	THAR02_04706	KKP03187.1	4.18125	0.429781	0.379083	1.61449	hypothetical protein THAR02_04706	467	1.37E-58						no IPS match	no IPS match	no IPS match
26	THAR02_04928	KKP02951.1	2.24212	0.639483	0.53802	1.22872		946		1	F:GO:0003824	F:catalytic activity			IPR005000 (PFAM); G3DSA:3.20.20.60 (GENE3D); PTHR30502 (PANTHER); IPR015813 (SUPERFAMILY)	F:GO:0003824	F:catalytic activity
26	THAR02_05013	KKP02891.1	3.6795	0.355821	0.658601	2.46834	hypothetical protein THAR02_05013	840	7.10E-154						no IPS match	no IPS match	no IPS match
26	THAR02_05015	KKP02893.1	2.47673	0.497986	0.858252	2.16515	hypothetical protein THAR02_05015	3816	0	1	F:GO:0005524	F:ATP binding			IPR010730 (PFAM); PTHR33112 (PANTHER); PTHR33112:SF6 (PANTHER)	no GO terms	no GO terms
26	THAR02_05067	KKP02837.1	7.43333	0.417558	0.159969	1.21119	hypothetical protein THAR02_05067	415	1.72E-57						G3DSA:3.40.50.720 (GENE3D); IPR002347 (PFAM); PTHR43157 (PANTHER); PTHR43157:SF10 (PANTHER); IPR036291 (SUPERFAMILY)	no GO terms	no GO terms
26	THAR02_05158	KKP02769.1	1.49573	0.624561	2.71847	4.14164		1335		1	P:GO:0055114	P:oxidation-reduction process			IPR013149 (PFAM); G3DSA:3.90.180.10 (GENE3D); G3DSA:3.40.50.720 (GENE3D); PTHR45348:SF2 (PANTHER); PTHR45348 (PANTHER); IPR036291 (SUPERFAMILY); IPR011032 (SUPERFAMILY)	P:GO:0055114	P:oxidation-reduction process
26	THAR02_05227	KKP02684.1	1.28367	0.743156	3.23186	4.22572		5375		3	F:GO:0003968; P:GO:0006144; C:GO:0031379	F:RNA-directed 5'-3' RNA polymerase activity; P:purine nucleobase metabolic process; C:RNA-directed RNA polymerase complex	EC:2.7.7.48	RNA-directed RNA polymerase	IPR003593 (SMART); G3DSA:3.40.50.300 (GENE3D); IPR007855 (PFAM); PF13087 (PFAM); G3DSA:3.40.50.300 (GENE3D); PF13086 (PFAM); mobidb-lite (MOBIDB_LITE); mobidb-lite (MOBIDB_LITE); PTHR10887 (PANTHER); cd00046 (CDD); IPR027417 (SUPERFAMILY)	F:GO:0003968	F:RNA-directed 5'-3' RNA polymerase activity
26	THAR02_05539	KKP02339.1	1.39375	0.671442	3.04838	4.32762	hypothetical protein THAR02_05539	784	2.40E-120	1	C:GO:0016021	C:integral component of membrane			no IPS match	no IPS match	no IPS match
26	THAR02_05542	KKP02342.1	44.6	0.392939	0.0210152	0.954691	hypothetical protein THAR02_05542	1053	2.23E-133						G3DSA:3.40.50.720 (GENE3D); PTHR43544 (PANTHER); PTHR43544:SF7 (PANTHER); IPR036291 (SUPERFAMILY)	no GO terms	no GO terms
26	THAR02_05586	KKP02293.1	5.34271	0.39525	0.289583	1.5759	NAD dependent epimerase dehydratase	917	7.51E-163	1	C:GO:0016021	C:integral component of membrane			G3DSA:3.40.50.300 (GENE3D); PTHR36978:SF3 (PANTHER); PTHR36978 (PANTHER); IPR027417 (SUPERFAMILY)	no GO terms	no GO terms
26	THAR02_05693	KKP02186.1	8.01406	0.455565	0.121923	0.99525		726		1	P:GO:0043386	P:mycotoxin biosynthetic process			IPR021765 (PFAM); IPR021765 (PANTHER); PTHR33365:SF5 (PANTHER)	P:GO:0043386	P:mycotoxin biosynthetic process
26	THAR02_05741	KKP02155.1	1.96157	0.507471	1.62802	3.25281	hypothetical protein THAR02_05741	734	2.88E-69						G3DSA:2.160.20.70 (GENE3D); mobidb-lite (MOBIDB_LITE)	no GO terms	no GO terms
26	THAR02_06097	KKP01799.1	10.6854	0.346773	0.131982	1.43648	Epl1 Sm1	503	1.96E-90						IPR010829 (PFAM)	no GO terms	no GO terms
26	THAR02_06103	KKP01805.1	3.83281	0.619646	0.175976	0.687014	hypothetical protein CI102_2494	503	3.01E-66						no IPS match	no IPS match	no IPS match
26	THAR02_06125	KKP01786.1	4.09414	0.516256	0.266213	1.11016	hypothetical protein CI102_8521	1330	0						no IPS match	no IPS match	no IPS match
26	THAR02_06207	KKP01701.1	6.1325	0.595881	0.0908415	0.567435	hypothetical protein THAR02_06207	1218	0						mobidb-lite (MOBIDB_LITE)	no GO terms	no GO terms
26	THAR02_06242	KKP01653.1	12.8922	0.381655	0.0900468	1.18247	MRSP1 expansin	983	0						no IPS match	no IPS match	no IPS match
26	THAR02_06314	KKP01566.1	4.05454	0.215761	0.985502	4.07	hypothetical protein THAR02_06314	741	4.36E-162						mobidb-lite (MOBIDB_LITE); mobidb-lite (MOBIDB_LITE)	no GO terms	no GO terms
26	THAR02_06410	KKP01506.1	3.83281	0.519996	0.295645	1.1542	hypothetical protein THAR02_06410	1497	0						mobidb-lite (MOBIDB_LITE)	no GO terms	no GO terms
26	THAR02_06470	KKP01430.1	1.32761	0.43661	14.1476	19.1316		1780		3	P:GO:0003333; F:GO:0015171; C:GO:0016020	P:amino acid transmembrane transport; F:amino acid transmembrane transporter activity; C:membrane			IPR002293 (PFAM); PTHR11785 (PANTHER); PTHR11785:SF203 (PANTHER)	P:GO:0003333; F:GO:0015171; C:GO:0016020	P:amino acid transmembrane transport; F:amino acid transmembrane transporter activity; C:membrane
26	THAR02_06616	KKP01299.1	10.4531	0.381656	0.117395	1.24995	hypothetical protein THAR02_06616	754	1.89E-89						mobidb-lite (MOBIDB_LITE)	no GO terms	no GO terms
26	THAR02_06798	KKP01097.1	1.63078	0.672995	1.33647	2.21998		2434		1	F:GO:0005515	F:protein binding			IPR001810 (SMART); IPR015943 (G3DSA:2.130.10.GENE3D); G3DSA:1.20.1280.50 (GENE3D); IPR001810 (PFAM); mobidb-lite (MOBIDB_LITE); IPR001810 (PROSITE_PROFILES); SSF69322 (SUPERFAMILY); IPR036047 (SUPERFAMILY)	F:GO:0005515	F:protein binding
26	THAR02_06933	KKP00961.1	4.63084	0.132597	1.14908	5.42006	hypothetical protein THAR02_06933	597	1.70E-114						no IPS match	no IPS match	no IPS match
26	THAR02_06982	KKP00904.1	5.22656	0.527468	0.16576	0.882452	hypothetical protein THAR02_06982	534	7.54E-42						mobidb-lite (MOBIDB_LITE)	no GO terms	no GO terms
26	THAR02_07070	KKP00815.1	1.8515	0.648087	0.94343	1.77922		4785		3	F:GO:0005319; F:GO:0005488; P:GO:0006869	F:lipid transporter activity; F:binding; P:lipid transport			G3DSA:3.40.50.300 (GENE3D); PF05729 (PFAM); IPR011989 (G3DSA:1.25.10.GENE3D); IPR011030 (G3DSA:1.25.10.GENE3D); mobidb-lite (MOBIDB_LITE); PTHR24106 (PANTHER); PTHR24106:SF231 (PANTHER); IPR007111 (PROSITE_PROFILES); IPR016024 (SUPERFAMILY); IPR027417 (SUPERFAMILY)	F:GO:0005319; F:GO:0005488; P:GO:0006869	F:lipid transporter activity; F:binding; P:lipid transport
26	THAR02_07072	KKP00817.1	-1.0013	0.975527	7.8692	8.00503		883		2	F:GO:0003824; P:GO:0008152	F:catalytic activity; P:metabolic process			G3DSA:3.30.470.10 (GENE3D); IPR001544 (PFAM); G3DSA:3.20.10.10 (GENE3D); mobidb-lite (MOBIDB_LITE); PTHR11825 (PANTHER); PTHR11825:SF57 (PANTHER); IPR036038 (SUPERFAMILY)	F:GO:0003824; P:GO:0008152	F:catalytic activity; P:metabolic process
26	THAR02_07157	KKP00731.1	1.4281	0.342071	13.2169	19.2258	hypothetical protein THAR02_07157	951	0						no IPS match	no IPS match	no IPS match
26	THAR02_07192	KKP00705.1	3.33655	0.356974	0.797224	2.7094	short chain oxidoreductase dehydrogenase	916	2.45E-145	2	F:GO:0016491; P:GO:0055114	F:oxidoreductase activity; P:oxidation-reduction process			IPR002347 (PRINTS); IPR002347 (PRINTS); G3DSA:3.40.50.720 (GENE3D); IPR002347 (PFAM); PTHR43976:SF12 (PANTHER); PTHR43976 (PANTHER); IPR036291 (SUPERFAMILY)	no GO terms	no GO terms
26	THAR02_07212	KKP00678.1	1.173	0.799351	4.612	5.51038	hypothetical protein THAR02_07212	1545	2.51E-179						mobidb-lite (MOBIDB_LITE); PTHR36452 (PANTHER)	no GO terms	no GO terms
26	THAR02_07233	KKP00644.1	13.0664	0.379637	0.0893199	1.18877	hypothetical protein THAR02_07233	1982	0						mobidb-lite (MOBIDB_LITE)	no GO terms	no GO terms
26	THAR02_07251	KKP00662.1	2.03928	0.525451	1.31638	2.73433		1597		1	F:GO:0008168	F:methyltransferase activity			IPR010286 (PFAM); G3DSA:3.40.50.150 (GENE3D); IPR010286 (PANTHER); IPR029063 (SUPERFAMILY)	F:GO:0008168	F:methyltransferase activity
26	THAR02_07296	KKP00609.1	1.68626	0.621675	1.58344	2.7197		1132		2	F:GO:0003877; P:GO:0006144	F:ATP adenylyltransferase activity; P:purine nucleobase metabolic process	EC:2.7.7.53	ATP adenylyltransferase	IPR036265 (G3DSA:3.30.428.GENE3D); IPR019200 (PFAM); mobidb-lite (MOBIDB_LITE); PTHR38420 (PANTHER); IPR036265 (SUPERFAMILY)	F:GO:0003877	F:ATP adenylyltransferase activity
26	THAR02_07302	KKP00577.1	6.24157	0.432236	0.193966	1.23315	hypothetical protein THAR02_07302	2624	0						PF05729 (PFAM); G3DSA:3.40.50.300 (GENE3D); IPR031359 (PFAM); PTHR10039 (PANTHER); IPR007111 (PROSITE_PROFILES); IPR027417 (SUPERFAMILY)	no GO terms	no GO terms
26	THAR02_07360	KKP00520.1	5.34271	0.447767	0.230911	1.25661		1150		2	F:GO:0016491; P:GO:0055114	F:oxidoreductase activity; P:oxidation-reduction process			IPR020471 (PRINTS); IPR023210 (PFAM); IPR036812 (G3DSA:3.20.20.GENE3D); PTHR43625 (PANTHER); PTHR43625:SF4 (PANTHER); IPR023210 (CDD); IPR036812 (SUPERFAMILY)	F:GO:0016491; P:GO:0055114	F:oxidoreductase activity; P:oxidation-reduction process
26	THAR02_07466	KKP00436.1	1.39375	0.777608	1.35156	1.91874	hypothetical protein THAR02_07466	966	0						no IPS match	no IPS match	no IPS match
26	THAR02_07490	KKP00421.1	1.13918	0.826617	4.97562	5.77345	hypothetical protein THAR02_07490	1948	0	3	C:GO:0016021; F:GO:0016491; P:GO:0055114	C:integral component of membrane; F:oxidoreductase activity; P:oxidation-reduction process			IPR036188 (G3DSA:3.50.50.GENE3D); mobidb-lite (MOBIDB_LITE); PTHR42923 (PANTHER); PTHR42923:SF17 (PANTHER); IPR036188 (SUPERFAMILY)	no GO terms	no GO terms
26	THAR02_07891	KKP00010.1	2.02318	0.692072	0.525267	1.08246	3-beta hydroxysteroid dehydrogenase isomerase	1306	0	2	F:GO:0003824; F:GO:0050662	F:catalytic activity; F:coenzyme binding			G3DSA:3.40.50.720 (GENE3D); PTHR10366:SF561 (PANTHER); PTHR10366 (PANTHER); IPR036291 (SUPERFAMILY)	no GO terms	no GO terms
26	THAR02_07905	KKO99981.1	5.78942	0.408451	0.241137	1.42198		1193		1	F:GO:0016491	F:oxidoreductase activity			IPR000683 (PFAM); G3DSA:3.30.360.10 (GENE3D); G3DSA:3.40.50.720 (GENE3D); PTHR43708:SF1 (PANTHER); PTHR43708 (PANTHER); IPR036291 (SUPERFAMILY)	F:GO:0016491	F:oxidoreductase activity
26	THAR02_07961	KKO99927.1	1.30798	0.741661	2.83147	3.77231		508		1	C:GO:0016021	C:integral component of membrane			PTHR11266:SF36 (PANTHER); IPR007248 (PANTHER)	C:GO:0016021	C:integral component of membrane
26	THAR02_07983	KKO99916.1	4.80069	0.396497	0.343529	1.67982	hypothetical protein THAR02_07983	2319	0	4	F:GO:0004499; F:GO:0050660; F:GO:0050661; P:GO:0055114	F:N,N-dimethylaniline monooxygenase activity; F:flavin adenine dinucleotide binding; F:NADP binding; P:oxidation-reduction process	EC:1.14.13.8; EC:1.14.13	Flavin-containing monooxygenase; Acting on paired donors, with incorporation or reduction of molecular oxygen. The oxygen incorporated need not be derived from O(2)	IPR036188 (G3DSA:3.50.50.GENE3D); mobidb-lite (MOBIDB_LITE); PTHR42877 (PANTHER); PTHR42877:SF9 (PANTHER); IPR036188 (SUPERFAMILY)	no GO terms	no GO terms
26	THAR02_08021	KKO99886.1	6.55062	0.455765	0.162713	1.08568	hypothetical protein CI102_98	1360	4.36E-136	1	C:GO:0016021	C:integral component of membrane			mobidb-lite (MOBIDB_LITE); mobidb-lite (MOBIDB_LITE); PTHR35179:SF1 (PANTHER); PTHR35179 (PANTHER)	no GO terms	no GO terms
26	THAR02_08153	KKO99747.1	-1.41472	0.232404	38.694	27.8592	ldehyde dehydrogenase family	1917	0	2	F:GO:0016491; P:GO:0055114	F:oxidoreductase activity; P:oxidation-reduction process			G3DSA:3.40.309.10 (GENE3D); IPR016162 (G3DSA:3.40.605.GENE3D); IPR015590 (PFAM); PTHR11699:SF25 (PANTHER); PTHR11699 (PANTHER); cd07098 (CDD); IPR016161 (SUPERFAMILY)	P:GO:0008152; F:GO:0016491; P:GO:0055114	P:metabolic process; F:oxidoreductase activity; P:oxidation-reduction process
26	THAR02_08193	KKO99715.1	1.75509	0.688892	0.887131	1.58592		1347		1	F:GO:0016747	F:transferase activity, transferring acyl groups other than amino-acyl groups			G3DSA:3.30.559.10 (GENE3D); IPR003480 (PFAM); G3DSA:3.30.559.10 (GENE3D); PTHR31642:SF119 (PANTHER); PTHR31642 (PANTHER)	F:GO:0016747	F:transferase activity, transferring acyl groups other than amino-acyl groups
26	THAR02_08248	KKO99664.1	5.74922	0.502965	0.160065	0.937346	#NAME?	1106	5.02E-137						IPR008030 (PFAM); G3DSA:3.40.50.720 (GENE3D); PTHR42748:SF15 (PANTHER); PTHR42748 (PANTHER); IPR036291 (SUPERFAMILY)	no GO terms	no GO terms
26	THAR02_08527	KKO99364.1	-1.10306	0.849759	14.5377	13.4243	Vacuolar sorting-associated Vps16	2848	0	3	C:GO:0005737; P:GO:0006886; P:GO:0007033	C:cytoplasm; P:intracellular protein transport; P:vacuole organization			IPR006925 (PFAM); IPR006926 (PFAM); IPR016534 (PANTHER)	C:GO:0005737; P:GO:0006886; P:GO:0007033	C:cytoplasm; P:intracellular protein transport; P:vacuole organization
26	THAR02_08614	KKO99280.1	2.11174	0.551977	1.03583	2.22803		705		2	F:GO:0003824; P:GO:0008152	F:catalytic activity; P:metabolic process			IPR000868 (PFAM); IPR036380 (G3DSA:3.40.50.GENE3D); PTHR11080 (PANTHER); PTHR11080:SF54 (PANTHER); cd00431 (CDD); IPR036380 (SUPERFAMILY)	F:GO:0003824; P:GO:0008152	F:catalytic activity; P:metabolic process
26	THAR02_08622	KKO99272.1	18.8156	0.474306	0.0383186	0.734383	hypothetical protein THAR02_08622	1155	0						G3DSA:1.20.58.220 (GENE3D); mobidb-lite (MOBIDB_LITE); mobidb-lite (MOBIDB_LITE)	no GO terms	no GO terms
26	THAR02_08833	KKO99064.1	2.32292	0.287651	2.50926	5.93709	hypothetical protein CI102_8106	2143	0						mobidb-lite (MOBIDB_LITE)	no GO terms	no GO terms
26	THAR02_08835	KKO99066.1	-1.40182	0.345438	25.4343	18.4809	GTPase-activating (GAP) for Rab family involved in ER toGolgi trafficking	2832	0						IPR000195 (SMART); IPR000195 (PFAM); G3DSA:1.20.1170.10 (GENE3D); G3DSA:1.10.10.750 (GENE3D); G3DSA:1.10.8.270 (GENE3D); mobidb-lite (MOBIDB_LITE); mobidb-lite (MOBIDB_LITE); PTHR22957 (PANTHER); PTHR22957:SF452 (PANTHER); IPR000195 (PROSITE_PROFILES); IPR035969 (SUPERFAMILY); IPR035969 (SUPERFAMILY)	no GO terms	no GO terms
26	THAR02_08911	KKO98974.1	1.85354	0.586791	1.33241	2.51556		1611		4	P:GO:0006520; F:GO:0008483; P:GO:0009058; F:GO:0030170	P:cellular amino acid metabolic process; F:transaminase activity; P:biosynthetic process; F:pyridoxal phosphate binding			IPR000796 (PRINTS); IPR004839 (PFAM); IPR015421 (G3DSA:3.40.640.GENE3D); PTHR11879:SF20 (PANTHER); IPR000796 (PANTHER); IPR015424 (SUPERFAMILY)	F:GO:0003824; P:GO:0006520; F:GO:0008483; P:GO:0009058; F:GO:0030170	F:catalytic activity; P:cellular amino acid metabolic process; F:transaminase activity; P:biosynthetic process; F:pyridoxal phosphate binding
26	THAR02_08928	KKO98964.1	11.15	0.429387	0.0881633	1.00128	hypothetical protein THAR02_08928	753	0						no IPS match	no IPS match	no IPS match
26	THAR02_08976	KKO98910.1	3.07445	0.58981	0.324864	1.01733		2316		6	P:GO:0000162; F:GO:0003855; F:GO:0004764; P:GO:0006571; P:GO:0009094; P:GO:0055114	P:tryptophan biosynthetic process; F:3-dehydroquinate dehydratase activity; F:shikimate 3-dehydrogenase (NADP+) activity; P:tyrosine biosynthetic process; P:L-phenylalanine biosynthetic process; P:oxidation-reduction process	EC:1.1.1.25; EC:4.2.1.10; EC:1.1.1.282	Shikimate dehydrogenase; 3-dehydroquinate dehydratase; Quinate/shikimate dehydrogenase	G3DSA:3.40.50.300 (GENE3D); G3DSA:3.40.50.10860 (GENE3D); IPR013708 (PFAM); IPR001381 (PFAM); G3DSA:3.40.50.720 (GENE3D); IPR013785 (G3DSA:3.20.20.GENE3D); IPR031322 (PFAM); PTHR21090 (PANTHER); PTHR21090:SF17 (PANTHER); cd01065 (CDD); IPR036291 (SUPERFAMILY); IPR027417 (SUPERFAMILY); SSF53223 (SUPERFAMILY)	F:GO:0003824; F:GO:0003855; F:GO:0004764; P:GO:0055114	F:catalytic activity; F:3-dehydroquinate dehydratase activity; F:shikimate 3-dehydrogenase (NADP+) activity; P:oxidation-reduction process
26	THAR02_09154	KKO98743.1	2.43906	0.721654	0.246906	0.613409	hypothetical protein THAR02_09154	717	4.86E-165						IPR009097 (G3DSA:3.90.1140.GENE3D); IPR015069 (PFAM); IPR009097 (SUPERFAMILY)	no GO terms	no GO terms
26	THAR02_09204	KKO98685.1	-1.38546	0.164039	59.266	43.5719	FAD binding domain-containing	1473	0	3	F:GO:0016614; F:GO:0050660; P:GO:0055114	F:oxidoreductase activity, acting on CH-OH group of donors; F:flavin adenine dinucleotide binding; P:oxidation-reduction process			IPR006094 (PFAM); IPR016169 (G3DSA:3.30.465.GENE3D); PTHR10801:SF3 (PANTHER); PTHR10801 (PANTHER); IPR016166 (PROSITE_PROFILES); IPR036318 (SUPERFAMILY)	F:GO:0016491; F:GO:0016614; F:GO:0050660; P:GO:0055114	F:oxidoreductase activity; F:oxidoreductase activity, acting on CH-OH group of donors; F:flavin adenine dinucleotide binding; P:oxidation-reduction process
26	THAR02_09331	KKO98574.1	1.60928	0.677596	1.37597	2.25546	hypothetical protein THAR02_09331	1560	7.30E-177	2	F:GO:0004553; P:GO:0005975	F:hydrolase activity, hydrolyzing O-glycosyl compounds; P:carbohydrate metabolic process			IPR017853 (SUPERFAMILY)	no GO terms	no GO terms
26	THAR02_09334	KKO98558.1	2.13333	3.24273e-08	86.7267	188.454	hypothetical protein THAR02_09334	841	2.23E-130						IPR013078 (SMART); IPR013078 (PFAM); IPR029033 (G3DSA:3.40.50.GENE3D); PTHR43387 (PANTHER); PTHR43387:SF6 (PANTHER); IPR029033 (SUPERFAMILY)	no GO terms	no GO terms
26	THAR02_09773	KKO98126.1	3.83281	0.662133	0.136388	0.532463	hypothetical protein THAR02_09773	649	1.30E-64						mobidb-lite (MOBIDB_LITE)	no GO terms	no GO terms
26	THAR02_09959	KKO97932.1	5.92343	0.405771	0.235415	1.42037	quino amine dehydrogenase beta chain	752	2.52E-110						no IPS match	no IPS match	no IPS match
26	THAR02_09976	KKO97915.1	1.41075	0.546951	5.70981	8.20475	Zn2Cys6 transcriptional regulator	1589	0						IPR021858 (PFAM)	no GO terms	no GO terms
26	THAR02_10028	KKO97872.1	2.32292	0.67857	0.381169	0.901874	glutathione S 2 TM	1045	2.87E-161	2	F:GO:0008168; P:GO:0032259	F:methyltransferase activity; P:methylation			G3DSA:3.40.50.150 (GENE3D)	no GO terms	no GO terms
26	THAR02_10052	KKO97848.1	6.62031	0.532768	0.112046	0.755558	hypothetical protein THAR02_10052	2370	0						mobidb-lite (MOBIDB_LITE)	no GO terms	no GO terms
26	THAR02_10181	KKO97707.1	1.87753	0.428407	2.70193	5.1672	SAM-dependent methyltransferase	991	2.65E-149						no IPS match	no IPS match	no IPS match
26	THAR02_10233	KKO97662.1	1.28118	0.62327	7.37633	9.62597	hypothetical protein THAR02_10233	780	0	2	F:GO:0008080; P:GO:0042967	F:N-acetyltransferase activity; P:obsolete acyl-carrier-protein biosynthetic process			IPR000182 (PFAM); G3DSA:3.40.630.30 (GENE3D); mobidb-lite (MOBIDB_LITE); IPR016181 (SUPERFAMILY)	F:GO:0008080	F:N-acetyltransferase activity
26	THAR02_10278	KKO97621.1	-1.43941	0.225376	36.3228	25.7034	hypothetical protein THAR02_10278	396	2.42E-61						mobidb-lite (MOBIDB_LITE)	no GO terms	no GO terms
26	THAR02_10378	KKO97522.1	16.725	0.339231	0.0784716	1.33682	hypothetical protein THAR02_10378	1128	0						IPR000073 (PFAM); IPR029058 (G3DSA:3.40.50.GENE3D); PTHR43329 (PANTHER); PTHR43329:SF22 (PANTHER); IPR029058 (SUPERFAMILY)	no GO terms	no GO terms
26	THAR02_10496	KKO97395.1	8.3625	0.256534	0.265814	2.26417	hypothetical protein THAR02_10496	333	1.62E-56						G3DSA:1.20.5.190 (GENE3D); mobidb-lite (MOBIDB_LITE)	no GO terms	no GO terms
26	THAR02_10524	KKO97369.1	3.38113	0.407125	0.628268	2.16372	hypothetical protein THAR02_10524	1902	0						mobidb-lite (MOBIDB_LITE); mobidb-lite (MOBIDB_LITE); mobidb-lite (MOBIDB_LITE); mobidb-lite (MOBIDB_LITE); mobidb-lite (MOBIDB_LITE)	no GO terms	no GO terms
26	THAR02_10549	KKO97344.1	1.35405	0.634573	4.6096	6.35761		1517							no IPS match	no IPS match	no IPS match
26	THAR02_10602	KKO97295.1	4.00703	0.48003	0.327837	1.33806		540							no IPS match	no IPS match	no IPS match
26	THAR02_10648	KKO97251.1	-1.11679	0.858686	9.68482	8.83315		818							no IPS match	no IPS match	no IPS match
26	THAR02_10792	KKO97105.1	-1.19737	0.69675	15.5812	13.2547		730							mobidb-lite (MOBIDB_LITE)	no GO terms	no GO terms
26	THAR02_10880	KKO97019.1	1.80226	0.691056	0.789835	1.44994		1625							no IPS match	no IPS match	no IPS match
26	THAR02_10996	KKO96903.1	26.4812	0.594384	0.0143975	0.388348		1537		2	F:GO:0003824; P:GO:0009116	F:catalytic activity; P:nucleoside metabolic process			IPR000845 (PFAM); G3DSA:3.40.50.1580 (GENE3D); PTHR21234 (PANTHER); PTHR21234:SF16 (PANTHER); IPR035994 (SUPERFAMILY)	F:GO:0003824; P:GO:0009116	F:catalytic activity; P:nucleoside metabolic process
26	THAR02_11153	KKO96744.1	9.05937	0.441575	0.109685	1.01214	hypothetical protein THAR02_11153	807	0						no IPS match	no IPS match	no IPS match
26	THAR02_11228	KKO96666.1	2.01727	0.596002	0.950171	1.95236	hypothetical protein THAR02_11228	885	2.64E-152						mobidb-lite (MOBIDB_LITE)	no GO terms	no GO terms
26	THAR02_11261	KKO96636.1	1.16895	0.769494	6.38563	7.60317	seleno W	752	5.12E-54						no IPS match	no IPS match	no IPS match
26	THAR02_11341	KKO96557.1	3.48437	0.356972	0.729892	2.59047	carbohydrate-binding module family 13	667	9.78E-34						mobidb-lite (MOBIDB_LITE)	no GO terms	no GO terms
27	THAR02_00144	KKP07756.1	-1.05103	0.881728	56.475	54.7313	hypothetical protein TRIVIDRAFT_37740	384	8.18E-53						mobidb-lite (MOBIDB_LITE)	no GO terms	no GO terms
27	THAR02_00282	KKP07607.1	-1.10266	0.66945	74.4892	68.809	hypothetical protein THAR02_00282	1382	0						IPR011687 (PIRSF); IPR011687 (PFAM); mobidb-lite (MOBIDB_LITE); mobidb-lite (MOBIDB_LITE); IPR011687 (PANTHER)	no GO terms	no GO terms
27	THAR02_00292	KKP07617.1	1.01582	0.824408	102.752	106.317	histone acetyltransferase E	1598	0	5	C:GO:0000123; F:GO:0004402; P:GO:0006355; P:GO:0016573; P:GO:0042967	C:histone acetyltransferase complex; F:histone acetyltransferase activity; P:regulation of transcription, DNA-templated; P:histone acetylation; P:obsolete acyl-carrier-protein biosynthetic process	EC:2.3.1.48	Histone acetyltransferase	IPR002717 (PFAM); G3DSA:3.30.60.60 (GENE3D); G3DSA:3.40.630.30 (GENE3D); mobidb-lite (MOBIDB_LITE); PTHR10615 (PANTHER); PTHR10615:SF157 (PANTHER); IPR002717 (PROSITE_PROFILES); cd04301 (CDD); IPR016181 (SUPERFAMILY)	F:GO:0004402; P:GO:0006355; P:GO:0016573	F:histone acetyltransferase activity; P:regulation of transcription, DNA-templated; P:histone acetylation
27	THAR02_00355	KKP07559.1	1.0767	0.547569	100.11	109.79	---NA---	481							IPR005579 (PFAM); mobidb-lite (MOBIDB_LITE)	no GO terms	no GO terms
27	THAR02_00428	KKP07507.1	-1.33412	0.434402	23.8191	18.1854	mitochondrial chaperone BCS1	1401	0	2	F:GO:0005524; P:GO:0034551	F:ATP binding; P:mitochondrial respiratory chain complex III assembly			IPR003593 (SMART); IPR014851 (SMART); IPR003959 (PFAM); G3DSA:3.40.50.300 (GENE3D); IPR014851 (PFAM); IPR027243 (PTHR23070:PANTHER); PTHR23070 (PANTHER); cd00009 (CDD); IPR027417 (SUPERFAMILY)	F:GO:0005524; P:GO:0034551	F:ATP binding; P:mitochondrial respiratory chain complex III assembly
27	THAR02_00678	KKP07248.1	-1.35479	0.082851	105.808	79.55	chorismate mutase	947	2.34E-171	5	P:GO:0000162; F:GO:0004106; P:GO:0006571; P:GO:0009094; P:GO:0046417	P:tryptophan biosynthetic process; F:chorismate mutase activity; P:tyrosine biosynthetic process; P:L-phenylalanine biosynthetic process; P:chorismate metabolic process	EC:5.4.99.5	Chorismate mutase	IPR008238 (TIGRFAM); IPR037039 (G3DSA:1.10.590.GENE3D); IPR008238 (PANTHER); PTHR21145:SF0 (PANTHER); IPR008238 (PROSITE_PROFILES); IPR036263 (SUPERFAMILY)	F:GO:0004106; P:GO:0009073; P:GO:0046417	F:chorismate mutase activity; P:aromatic amino acid family biosynthetic process; P:chorismate metabolic process
27	THAR02_00764	KKP07114.1	-1.19154	0.514822	46.1556	39.4556	ubiquitin-conjugating enzyme variant MMS2	758	5.11E-49						IPR000608 (PFAM); IPR016135 (G3DSA:3.10.110.GENE3D); PTHR43915 (PANTHER); IPR000608 (PROSITE_PROFILES); IPR016135 (SUPERFAMILY)	no GO terms	no GO terms
27	THAR02_00979	KKP06898.1	-1.33192	0.268492	48.2782	36.9205	60S ribosome subunit biogenesis NIP7	622	3.79E-81	1	F:GO:0003723	F:RNA binding			IPR036974 (G3DSA:2.30.130.GENE3D); PTHR23415:SF4 (PANTHER); PTHR23415 (PANTHER); IPR015947 (SUPERFAMILY)	F:GO:0003723	F:RNA binding
27	THAR02_01085	KKP06793.1	-1.08172	0.811095	40.2169	37.8694	mitochondrial carrier	1139	0	1	P:GO:0055085	P:transmembrane transport			IPR002067 (PRINTS); IPR023395 (G3DSA:1.50.40.GENE3D); IPR018108 (PFAM); PTHR24089 (PANTHER); PTHR24089:SF425 (PANTHER); PTHR24089:SF425 (PANTHER); PTHR24089 (PANTHER); IPR018108 (PROSITE_PROFILES); IPR018108 (PROSITE_PROFILES); IPR018108 (PROSITE_PROFILES); IPR023395 (SUPERFAMILY)	P:GO:0055085	P:transmembrane transport
27	THAR02_01086	KKP06794.1	-1.00939	0.93601	192.991	194.748	50S ribosomal L22e	703	5.81E-44	4	F:GO:0003735; C:GO:0005840; P:GO:0006412; P:GO:0042254	F:structural constituent of ribosome; C:ribosome; P:translation; P:ribosome biogenesis			IPR002671 (PFAM)	F:GO:0003735; C:GO:0005622; C:GO:0005840; P:GO:0006412	F:structural constituent of ribosome; C:intracellular; C:ribosome; P:translation
27	THAR02_01254	KKP06657.1	-1.02408	0.972871	98.6895	98.1593	hypothetical protein THAR02_01254	1453	0	1	C:GO:0016021	C:integral component of membrane			IPR026841 (PFAM); PTHR31310:SF7 (PANTHER); PTHR31310 (PANTHER)	no GO terms	no GO terms
27	THAR02_01258	KKP06661.1	1.11472	0.305826	150.664	171.069	hypothetical protein THAR02_01258	1044	1.35E-145	5	P:GO:0000463; P:GO:0000466; C:GO:0005730; C:GO:0005829; C:GO:0030687	P:maturation of LSU-rRNA from tricistronic rRNA transcript (SSU-rRNA, 5.8S rRNA, LSU-rRNA); P:maturation of 5.8S rRNA from tricistronic rRNA transcript (SSU-rRNA, 5.8S rRNA, LSU-rRNA); C:nucleolus; C:cytosol; C:preribosome, large subunit precursor			IPR006958 (PIRSF); IPR032675 (G3DSA:3.80.10.GENE3D); IPR006958 (PFAM); IPR029004 (PFAM); mobidb-lite (MOBIDB_LITE); PTHR23405:SF4 (PANTHER); PTHR23405 (PANTHER)	no GO terms	no GO terms
27	THAR02_01290	KKP06592.1	1.01037	0.8542	99.6272	102.53	hypothetical protein AK830_g1080	474	2.80E-30	1	F:GO:0005515	F:protein binding			G3DSA:3.10.20.90 (GENE3D); IPR000626 (PFAM); mobidb-lite (MOBIDB_LITE); PTHR10666:SF173 (PANTHER); PTHR10666 (PANTHER); IPR000626 (PROSITE_PROFILES); IPR029071 (SUPERFAMILY)	F:GO:0005515	F:protein binding
27	THAR02_01326	KKP06535.1	-1.23164	0.160322	148.743	123.012	RNA-binding La domain	1340	1.92E-130	4	F:GO:0003723; C:GO:0005634; P:GO:0006396; C:GO:1990904	F:RNA binding; C:nucleus; P:RNA processing; C:ribonucleoprotein complex			IPR002344 (PRINTS); IPR000504 (SMART); G3DSA:3.30.70.330 (GENE3D); IPR036388 (G3DSA:1.10.10.GENE3D); IPR000504 (PFAM); mobidb-lite (MOBIDB_LITE); PTHR22792 (PANTHER); PTHR22792 (PANTHER); PTHR22792:SF100 (PANTHER); PTHR22792:SF100 (PANTHER); IPR000504 (PROSITE_PROFILES); IPR006630 (PROSITE_PROFILES); cd12291 (CDD); IPR036390 (SUPERFAMILY); IPR035979 (SUPERFAMILY)	F:GO:0003676; F:GO:0003723; C:GO:0005634; P:GO:0006396; C:GO:1990904	F:nucleic acid binding; F:RNA binding; C:nucleus; P:RNA processing; C:ribonucleoprotein complex
27	THAR02_01370	KKP06496.1	-1.17231	0.32813	128.419	111.578	mitochondrial import receptor subunit tom-40	1189	0	2	C:GO:0005741; P:GO:0055085	C:mitochondrial outer membrane; P:transmembrane transport			IPR027246 (PFAM); G3DSA:2.40.160.10 (GENE3D); PTHR10802:SF2 (PANTHER); PTHR10802 (PANTHER); cd07305 (CDD)	C:GO:0005741; P:GO:0055085	C:mitochondrial outer membrane; P:transmembrane transport
27	THAR02_01748	KKP06145.1	-1.03491	0.871825	256.168	252.126	60S ribosomal L27a	821	1.33E-47	6	F:GO:0003723; F:GO:0003735; C:GO:0005634; P:GO:0006412; C:GO:0015934; P:GO:0042254	F:RNA binding; F:structural constituent of ribosome; C:nucleus; P:translation; C:large ribosomal subunit; P:ribosome biogenesis			no IPS match	no IPS match	no IPS match
27	THAR02_01872	KKP06000.1	-1.06623	0.720636	154.644	147.733	argininosuccinate lyase	1708	0	5	F:GO:0004056; P:GO:0006522; P:GO:0006531; P:GO:0006560; P:GO:0042450	F:argininosuccinate lyase activity; P:alanine metabolic process; P:aspartate metabolic process; P:proline metabolic process; P:arginine biosynthetic process via ornithine	EC:4.3.2.1	Argininosuccinate lyase	PR00145 (PRINTS); G3DSA:1.20.200.10 (GENE3D); IPR029419 (PFAM); G3DSA:1.10.40.30 (GENE3D); IPR009049 (PANTHER); IPR008948 (SUPERFAMILY)	F:GO:0003824; F:GO:0004056; P:GO:0042450	F:catalytic activity; F:argininosuccinate lyase activity; P:arginine biosynthetic process via ornithine
27	THAR02_01876	KKP06004.1	-1.10431	0.399588	279.536	257.834	Carbamoyl-phosphate synthase arginine-specific small chain	1457	0	5	F:GO:0004088; C:GO:0005951; P:GO:0006207; P:GO:0006536; P:GO:0006541	F:carbamoyl-phosphate synthase (glutamine-hydrolyzing) activity; C:carbamoyl-phosphate synthase complex; P:'de novo' pyrimidine nucleobase biosynthetic process; P:glutamate metabolic process; P:glutamine metabolic process	EC:6.3.5.5	Carbamoyl-phosphate synthase (glutamine-hydrolyzing)	PR00096 (PRINTS); PR00099 (PRINTS); PR00097 (PRINTS); IPR002474 (SMART); IPR006274 (TIGRFAM); IPR017926 (PFAM); IPR036480 (G3DSA:3.50.30.GENE3D); IPR029062 (G3DSA:3.40.50.GENE3D); IPR002474 (PFAM); PTHR11405 (PANTHER); PTHR11405:SF4 (PANTHER); IPR006274 (HAMAP); IPR017926 (PROSITE_PROFILES); IPR035686 (CDD); IPR029062 (SUPERFAMILY); IPR036480 (SUPERFAMILY)	F:GO:0004088; P:GO:0006207; P:GO:0006541	F:carbamoyl-phosphate synthase (glutamine-hydrolyzing) activity; P:'de novo' pyrimidine nucleobase biosynthetic process; P:glutamine metabolic process
27	THAR02_01917	KKP05961.1	-1.26987	0.447784	32.7866	26.2986	C2H2 transcriptional regulator	1713	0	1	F:GO:0003676	F:nucleic acid binding			IPR013087 (SMART); G3DSA:3.30.160.60 (GENE3D); G3DSA:3.30.160.60 (GENE3D); G3DSA:2.20.28.30 (GENE3D); G3DSA:3.30.160.60 (GENE3D); G3DSA:3.30.160.60 (GENE3D); PF00096 (PFAM); G3DSA:3.30.160.60 (GENE3D); mobidb-lite (MOBIDB_LITE); PTHR44280 (PANTHER); IPR013087 (PROSITE_PROFILES); IPR013087 (PROSITE_PROFILES); IPR013087 (PROSITE_PROFILES); IPR013087 (PROSITE_PROFILES); IPR013087 (PROSITE_PROFILES); IPR013087 (PROSITE_PROFILES); IPR013087 (PROSITE_PROFILES); IPR013087 (PROSITE_PROFILES); IPR036236 (SUPERFAMILY); IPR036236 (SUPERFAMILY); IPR036236 (SUPERFAMILY)	F:GO:0003676	F:nucleic acid binding
27	THAR02_01973	KKP05934.1	-1.03999	0.883282	124.341	121.782	helix-turn-helix domain-containing	1320	1.56E-170						mobidb-lite (MOBIDB_LITE); mobidb-lite (MOBIDB_LITE)	no GO terms	no GO terms
27	THAR02_02040	KKP05843.1	-1.05168	0.738847	272.708	264.124	homoserine kinase	1227	8.10E-153	1	F:GO:0005524	F:ATP binding			PR00958 (PRINTS); IPR006204 (PFAM); IPR014721 (G3DSA:3.30.230.GENE3D); PTHR20861 (PANTHER); IPR020568 (SUPERFAMILY)	F:GO:0005524	F:ATP binding
27	THAR02_02217	KKP05663.1	-1.24102	0.258251	89.5356	73.4871	hypothetical protein THAR02_02217	1020	0	2	F:GO:0016491; P:GO:0055114	F:oxidoreductase activity; P:oxidation-reduction process			IPR020843 (SMART); PF13602 (PFAM); IPR013154 (PFAM); G3DSA:3.90.180.10 (GENE3D); G3DSA:3.40.50.720 (GENE3D); PTHR11695 (PANTHER); PTHR11695:SF643 (PANTHER); cd08267 (CDD); IPR011032 (SUPERFAMILY); IPR036291 (SUPERFAMILY)	F:GO:0016491; P:GO:0055114	F:oxidoreductase activity; P:oxidation-reduction process
27	THAR02_02222	KKP05668.1	-1.24569	0.454638	37.793	30.9027	DNA-directed RNA polymerase I subunit RPA43	1287	0	4	F:GO:0001054; C:GO:0005736; C:GO:0005829; P:GO:0042790	F:RNA polymerase I activity; C:DNA-directed RNA polymerase I complex; C:cytosol; P:nucleolar large rRNA transcription by RNA polymerase I	EC:2.7.7.6	DNA-directed RNA polymerase	mobidb-lite (MOBIDB_LITE); PTHR12709:SF5 (PANTHER); PTHR12709 (PANTHER)	no GO terms	no GO terms
27	THAR02_02340	KKP05523.1	-1.02954	0.943907	107.265	106.123	hypothetical protein THAR02_02340	1185	0	6	F:GO:0004419; C:GO:0005829; P:GO:0006550; P:GO:0006552; P:GO:0006574; P:GO:0046950	F:hydroxymethylglutaryl-CoA lyase activity; C:cytosol; P:isoleucine catabolic process; P:leucine catabolic process; P:valine catabolic process; P:cellular ketone body metabolic process	EC:4.1.3.4	Hydroxymethylglutaryl-CoA lyase	IPR000891 (PFAM); IPR013785 (G3DSA:3.20.20.GENE3D); PTHR42738 (PANTHER); IPR027167 (PTHR42738:PANTHER); IPR000891 (PROSITE_PROFILES); SSF51569 (SUPERFAMILY)	F:GO:0003824; F:GO:0004419; C:GO:0005829	F:catalytic activity; F:hydroxymethylglutaryl-CoA lyase activity; C:cytosol
27	THAR02_02427	KKP05467.1	1.09306	0.526938	81.2549	90.4662	hypothetical protein THAR02_02427	640	7.59E-35	2	C:GO:0016021; P:GO:0016192	C:integral component of membrane; P:vesicle-mediated transport			IPR001388 (PRINTS); G3DSA:1.20.5.110 (GENE3D); IPR001388 (PFAM); IPR016444 (PIRSF); PTHR21136:SF4 (PANTHER); PTHR21136 (PANTHER); IPR001388 (PROSITE_PROFILES); SSF58038 (SUPERFAMILY)	C:GO:0016021; P:GO:0016192	C:integral component of membrane; P:vesicle-mediated transport
27	THAR02_02718	KKP05199.1	-1.27014	0.0820969	171.655	137.657	Vacuolar ATP synthase 16 kDa proteolipid subunit	893	4.52E-53	3	F:GO:0015078; P:GO:0015991; C:GO:0033179	F:proton transmembrane transporter activity; P:ATP hydrolysis coupled proton transport; C:proton-transporting V-type ATPase, V0 domain			IPR000245 (PRINTS); IPR035921 (G3DSA:1.20.20.GENE3D); G3DSA:1.20.120.610 (GENE3D); IPR011555 (TIGRFAM); IPR002379 (PFAM); PTHR10263:SF5 (PANTHER); PTHR10263 (PANTHER); IPR035921 (SUPERFAMILY)	F:GO:0015078; P:GO:0015991; C:GO:0033177; C:GO:0033179	F:proton transmembrane transporter activity; P:ATP hydrolysis coupled proton transport; C:proton-transporting two-sector ATPase complex, proton-transporting domain; C:proton-transporting V-type ATPase, V0 domain
27	THAR02_02721	KKP05202.1	-1.20919	0.393105	66.8307	56.2956	ubiquinone biosynthesis monooxygenase Coq7	798	2.79E-158	2	P:GO:0006744; P:GO:0055114	P:ubiquinone biosynthetic process; P:oxidation-reduction process			IPR011566 (PFAM); IPR012347 (G3DSA:1.20.1260.GENE3D); IPR011566 (PANTHER); PTHR11237:SF4 (PANTHER); IPR011566 (CDD); IPR009078 (SUPERFAMILY)	P:GO:0006744; P:GO:0055114	P:ubiquinone biosynthetic process; P:oxidation-reduction process
27	THAR02_02772	KKP05113.1	-1.16708	0.62614	33.926	29.6092	hypothetical protein THAR02_02772	1148	0	1	C:GO:0005829	C:cytosol			IPR029026 (G3DSA:3.40.1280.GENE3D); IPR003750 (PFAM); IPR003750 (PANTHER); IPR012340 (SUPERFAMILY); IPR029028 (SUPERFAMILY)	no GO terms	no GO terms
27	THAR02_02831	KKP05044.1	1.15359	0.221392	131.018	153.949	Ubiquitin-conjugating enzyme E2	693	1.38E-89	31	P:GO:0000209; P:GO:0000722; P:GO:0000724; C:GO:0000781; F:GO:0005524; C:GO:0005634; C:GO:0005829; P:GO:0006338; P:GO:0006348; P:GO:0006353; P:GO:0006366; P:GO:0006511; P:GO:0010390; P:GO:0010620; P:GO:0030433; P:GO:0030466; P:GO:0031497; P:GO:0031571; C:GO:0033503; P:GO:0042138; P:GO:0042275; P:GO:0042276; P:GO:0051569; F:GO:0061631; P:GO:0070987; P:GO:0071455; P:GO:0071596; P:GO:0071894; P:GO:0090089; C:GO:0097505; P:GO:1901487	P:protein polyubiquitination; P:telomere maintenance via recombination; P:double-strand break repair via homologous recombination; C:chromosome, telomeric region; F:ATP binding; C:nucleus; C:cytosol; P:chromatin remodeling; P:chromatin silencing at telomere; P:DNA-templated transcription, termination; P:transcription by RNA polymerase II; P:ubiquitin-dependent protein catabolic process; P:histone monoubiquitination; P:negative regulation of transcription by transcription factor catabolism; P:ubiquitin-dependent ERAD pathway; P:chromatin silencing at silent mating-type cassette; P:chromatin assembly; P:mitotic G1 DNA damage checkpoint; C:HULC complex; P:meiotic DNA double-strand break formation; P:error-free postreplication DNA repair; P:error-prone translesion synthesis; P:regulation of histone H3-K4 methylation; F:ubiquitin conjugating enzyme activity; P:error-free translesion synthesis; P:cellular response to hyperoxia; P:ubiquitin-dependent protein catabolic process via the N-end rule pathway; P:histone H2B conserved C-terminal lysine ubiquitination; P:regulation of dipeptide transport; C:Rad6-Rad18 complex; P:obsolete negative regulation of SREBP signaling pathway by positive regulation of transcription factor catabolic process in response to increased oxygen levels			SM00212 (SMART); IPR000608 (PFAM); IPR016135 (G3DSA:3.10.110.GENE3D); PTHR43898 (PANTHER); PTHR43898:SF4 (PANTHER); PTHR43898 (PANTHER); PTHR43898:SF4 (PANTHER); IPR000608 (PROSITE_PROFILES); IPR000608 (CDD); IPR016135 (SUPERFAMILY)	no GO terms	no GO terms
27	THAR02_02897	KKP04960.1	-1.22805	0.439811	46.3817	38.4702	hypothetical protein THAR02_02897	1563	0	1	F:GO:0005515	F:protein binding			IPR020472 (PRINTS); IPR001680 (SMART); IPR022052 (PFAM); IPR015943 (G3DSA:2.130.10.GENE3D); IPR001680 (PFAM); mobidb-lite (MOBIDB_LITE); PTHR22850:SF6 (PANTHER); PTHR22850 (PANTHER); IPR017986 (PROSITE_PROFILES); IPR001680 (PROSITE_PROFILES); IPR001680 (PROSITE_PROFILES); IPR036322 (SUPERFAMILY)	F:GO:0005515	F:protein binding
27	THAR02_03052	KKP04874.1	1.09966	0.888406	3.57342	4.00254	acetyltransferase	675	1.93E-151	2	F:GO:0008080; P:GO:0042967	F:N-acetyltransferase activity; P:obsolete acyl-carrier-protein biosynthetic process			IPR000182 (PFAM); G3DSA:3.40.630.30 (GENE3D); PTHR13256:SF67 (PANTHER); PTHR13256 (PANTHER); IPR000182 (PROSITE_PROFILES); cd04301 (CDD); IPR016181 (SUPERFAMILY)	F:GO:0008080	F:N-acetyltransferase activity
27	THAR02_03092	KKP04834.1	-1.25577	0.298657	67.7869	54.9831	translation initiation factor 3 subunit H	1233	0	4	F:GO:0003743; C:GO:0005840; C:GO:0005852; P:GO:0006446	F:translation initiation factor activity; C:ribosome; C:eukaryotic translation initiation factor 3 complex; P:regulation of translational initiation			IPR027524 (PTHR10410:PANTHER); PTHR10410 (PANTHER)	F:GO:0003743; C:GO:0005737; C:GO:0005852	F:translation initiation factor activity; C:cytoplasm; C:eukaryotic translation initiation factor 3 complex
27	THAR02_03117	KKP04780.1	-1.01863	0.999849	43.4208	43.4189	hypothetical protein A0O28_0044710	793	2.77E-80						IPR019315 (PFAM); mobidb-lite (MOBIDB_LITE); PTHR14580 (PANTHER); PTHR14580:SF0 (PANTHER); PTHR14580:SF0 (PANTHER); PTHR14580 (PANTHER)	no GO terms	no GO terms
27	THAR02_03367	KKP04541.1	-1.28725	0.197544	84.4101	66.7922	ribosome production factor 1	1245	0	7	P:GO:0000027; P:GO:0000055; P:GO:0000463; P:GO:0000466; C:GO:0005730; C:GO:0030687; F:GO:0042134	P:ribosomal large subunit assembly; P:ribosomal large subunit export from nucleus; P:maturation of LSU-rRNA from tricistronic rRNA transcript (SSU-rRNA, 5.8S rRNA, LSU-rRNA); P:maturation of 5.8S rRNA from tricistronic rRNA transcript (SSU-rRNA, 5.8S rRNA, LSU-rRNA); C:nucleolus; C:preribosome, large subunit precursor; F:rRNA primary transcript binding			IPR007109 (SMART); IPR007109 (PFAM); G3DSA:3.40.50.10480 (GENE3D); mobidb-lite (MOBIDB_LITE); mobidb-lite (MOBIDB_LITE); PTHR22734 (PANTHER); PTHR22734:SF3 (PANTHER); IPR007109 (PROSITE_PROFILES); IPR036621 (SUPERFAMILY)	no GO terms	no GO terms
27	THAR02_03510	KKP04368.1	-1.0705	0.876918	24.5838	23.3915	mitochondrial ATP-dependent RNA-helicase mrh4	1848	0	2	F:GO:0003676; F:GO:0005524	F:nucleic acid binding; F:ATP binding			IPR001650 (SMART); IPR014001 (SMART); IPR001650 (PFAM); G3DSA:3.40.50.300 (GENE3D); G3DSA:3.40.50.300 (GENE3D); IPR011545 (PFAM); mobidb-lite (MOBIDB_LITE); PTHR24031:SF421 (PANTHER); PTHR24031 (PANTHER); IPR014001 (PROSITE_PROFILES); IPR001650 (PROSITE_PROFILES); IPR014014 (PROSITE_PROFILES); IPR001650 (CDD); IPR027417 (SUPERFAMILY)	F:GO:0003676; F:GO:0005524	F:nucleic acid binding; F:ATP binding
27	THAR02_03534	KKP04331.1	-1.30945	0.314646	45.0431	35.0375	UPF0271 protein	1353	0	4	P:GO:0000469; F:GO:0004521; P:GO:0042274; P:GO:0051252	P:cleavage involved in rRNA processing; F:endoribonuclease activity; P:ribosomal small subunit biogenesis; P:regulation of RNA metabolic process			IPR017117 (PIRSF); IPR033411 (PFAM); IPR029060 (G3DSA:3.40.50.GENE3D); IPR014881 (PFAM); mobidb-lite (MOBIDB_LITE); mobidb-lite (MOBIDB_LITE); mobidb-lite (MOBIDB_LITE); mobidb-lite (MOBIDB_LITE); PTHR12814 (PANTHER); cd09876 (CDD); IPR036283 (SUPERFAMILY)	P:GO:0000469; F:GO:0004521; P:GO:0042274	P:cleavage involved in rRNA processing; F:endoribonuclease activity; P:ribosomal small subunit biogenesis
27	THAR02_03540	KKP04337.1	1.12051	0.713347	17.8574	20.3812	DOPA 4,5-dioxygenase	689	5.12E-62	2	F:GO:0000287; F:GO:0010333	F:magnesium ion binding; F:terpene synthase activity			IPR023389 (G3DSA:3.30.70.GENE3D); IPR014980 (PFAM); PTHR36423 (PANTHER); IPR023389 (SUPERFAMILY)	no GO terms	no GO terms
27	THAR02_03765	KKP04106.1	-1.04007	0.792667	395.313	387.143	60S ribosomal L30	603	1.17E-35	4	F:GO:0003735; C:GO:0005840; P:GO:0006412; P:GO:0042254	F:structural constituent of ribosome; C:ribosome; P:translation; P:ribosome biogenesis			IPR004038 (PFAM); IPR029064 (G3DSA:3.30.1330.GENE3D); PTHR11449 (PANTHER); IPR000231 (PTHR11449:PANTHER); IPR029064 (SUPERFAMILY)	F:GO:0003735; C:GO:0005622; C:GO:0005840; P:GO:0006412	F:structural constituent of ribosome; C:intracellular; C:ribosome; P:translation
27	THAR02_03768	KKP04109.1	-1.20191	0.587485	28.883	24.4774	dimethyladenosine transferase	1209	0	2	P:GO:0000154; F:GO:0000179	P:rRNA modification; F:rRNA (adenine-N6,N6-)-dimethyltransferase activity			IPR020598 (SMART); G3DSA:3.40.50.150 (GENE3D); IPR001737 (PFAM); mobidb-lite (MOBIDB_LITE); IPR001737 (PANTHER); PTHR11727:SF7 (PANTHER); IPR001737 (PROSITE_PROFILES); IPR029063 (SUPERFAMILY)	P:GO:0000154; F:GO:0000179; F:GO:0008649	P:rRNA modification; F:rRNA (adenine-N6,N6-)-dimethyltransferase activity; F:rRNA methyltransferase activity
27	THAR02_03797	KKP04071.1	-1.06784	0.259806	1438.27	1371.92	ketol-acid mitochondrial	1548	0	6	F:GO:0004455; P:GO:0009097; P:GO:0009098; P:GO:0009099; P:GO:0015940; P:GO:0055114	F:ketol-acid reductoisomerase activity; P:isoleucine biosynthetic process; P:leucine biosynthetic process; P:valine biosynthetic process; P:pantothenate biosynthetic process; P:oxidation-reduction process	EC:1.1.1.86	Ketol-acid reductoisomerase (NADP(+))	IPR013116 (PFAM); IPR013023 (TIGRFAM); IPR013328 (G3DSA:1.10.1040.GENE3D); IPR013328 (G3DSA:1.10.1040.GENE3D); IPR000506 (PFAM); IPR013023 (PANTHER); PTHR21371:SF13 (PANTHER); IPR036291 (SUPERFAMILY); IPR008927 (SUPERFAMILY)	F:GO:0004455; P:GO:0009082; F:GO:0016491; P:GO:0055114	F:ketol-acid reductoisomerase activity; P:branched-chain amino acid biosynthetic process; F:oxidoreductase activity; P:oxidation-reduction process
27	THAR02_03800	KKP04074.1	-1.24074	0.125	165.22	135.637	hypothetical protein THAR02_03800	1688	0	1	F:GO:0043022	F:ribosome binding			IPR011685 (PFAM); mobidb-lite (MOBIDB_LITE); mobidb-lite (MOBIDB_LITE); PTHR14009:SF1 (PANTHER); PTHR14009 (PANTHER); IPR033122 (PROSITE_PROFILES)	F:GO:0043022	F:ribosome binding
27	THAR02_04201	KKP03685.1	-1.2126	0.580369	27.1506	22.8063	RNA polymerase II holoenzyme cyclin-like subunit	1040	3.99E-163	4	F:GO:0016538; C:GO:0016592; P:GO:0045859; P:GO:0051726	F:cyclin-dependent protein serine/threonine kinase regulator activity; C:mediator complex; P:regulation of protein kinase activity; P:regulation of cell cycle			IPR013763 (SMART); IPR036915 (G3DSA:1.10.472.GENE3D); PIRSF028758 (PIRSF); IPR036915 (G3DSA:1.10.472.GENE3D); IPR006671 (PFAM); IPR028367 (PTHR10026:PANTHER); PTHR10026 (PANTHER); IPR013763 (CDD); IPR036915 (SUPERFAMILY); IPR036915 (SUPERFAMILY)	F:GO:0016538; C:GO:0016592	F:cyclin-dependent protein serine/threonine kinase regulator activity; C:mediator complex
27	THAR02_04271	KKP03641.1	-1.10415	0.686709	64.3313	59.3457	encoding a component of theSSU processosome required for pre-18S rRNa processing	1830	0						IPR018972 (PFAM); IPR007146 (PFAM); mobidb-lite (MOBIDB_LITE); mobidb-lite (MOBIDB_LITE); mobidb-lite (MOBIDB_LITE); mobidb-lite (MOBIDB_LITE); mobidb-lite (MOBIDB_LITE); PTHR13237:SF8 (PANTHER); PTHR13237 (PANTHER)	no GO terms	no GO terms
27	THAR02_04408	KKP03488.1	1.27025	0.589762	9.52692	12.3264	hypothetical protein THAR02_04408	367	1.16E-39						mobidb-lite (MOBIDB_LITE)	no GO terms	no GO terms
27	THAR02_04511	KKP03368.1	-1.18428	0.73612	13.3363	11.4704		2328		3	F:GO:0003676; F:GO:0004386; F:GO:0005524	F:nucleic acid binding; F:helicase activity; F:ATP binding	EC:3.6.1.15	Nucleoside-triphosphate phosphatase	IPR007502 (SMART); IPR001650 (SMART); IPR014001 (SMART); IPR001650 (PFAM); IPR007502 (PFAM); G3DSA:3.40.50.300 (GENE3D); IPR011545 (PFAM); IPR011709 (PFAM); G3DSA:3.40.50.300 (GENE3D); mobidb-lite (MOBIDB_LITE); PTHR18934 (PANTHER); PTHR18934:SF118 (PANTHER); IPR014001 (PROSITE_PROFILES); IPR001650 (PROSITE_PROFILES); cd00046 (CDD); IPR001650 (CDD); IPR027417 (SUPERFAMILY)	F:GO:0003676; F:GO:0004386; F:GO:0005524	F:nucleic acid binding; F:helicase activity; F:ATP binding
27	THAR02_04606	KKP03273.1	-1.24341	0.564865	22.7915	18.6705		668		1	F:GO:0003824	F:catalytic activity			IPR035213 (PFAM); IPR015422 (G3DSA:3.90.1150.GENE3D)	F:GO:0003824	F:catalytic activity
27	THAR02_04723	KKP03153.1	-1.17297	0.528707	52.8915	45.9295	Mitochondrial import inner membrane subunit Tim17 22	487	4.55E-66	5	F:GO:0008320; C:GO:0016021; F:GO:0030943; C:GO:0042721; P:GO:0045039	F:protein transmembrane transporter activity; C:integral component of membrane; F:mitochondrion targeting sequence binding; C:mitochondrial inner membrane protein insertion complex; P:protein import into mitochondrial inner membrane			IPR003397 (PFAM); PTHR14110 (PANTHER); PTHR14110:SF0 (PANTHER)	no GO terms	no GO terms
27	THAR02_04870	KKP03044.1	-1.19005	0.580176	33.8027	28.9322	pre-mRNA-splicing factor 18	1126	8.63E-125	5	P:GO:0000350; C:GO:0005682; C:GO:0046540; C:GO:0071021; P:GO:0071048	P:generation of catalytic spliceosome for second transesterification step; C:U5 snRNP; C:U4/U6 x U5 tri-snRNP complex; C:U2-type post-spliceosomal complex; P:nuclear retention of unspliced pre-mRNA at the site of transcription			IPR014906 (SMART); IPR014906 (PFAM); G3DSA:1.20.940.10 (GENE3D); mobidb-lite (MOBIDB_LITE); mobidb-lite (MOBIDB_LITE); PTHR13007 (PANTHER); SSF47938 (SUPERFAMILY); IPR036285 (SUPERFAMILY)	no GO terms	no GO terms
27	THAR02_05087	KKP02808.1	1.07951	0.449811	149.309	164.175	hypothetical protein THAR02_05087	447	7.54E-35						PF12907 (PFAM)	no GO terms	no GO terms
27	THAR02_05125	KKP02736.1	1.03471	0.716922	114.611	120.792	isocitrate lyase	1897	0	2	F:GO:0004451; P:GO:0006097	F:isocitrate lyase activity; P:glyoxylate cycle	EC:4.1.3.1	Isocitrate lyase	G3DSA:3.20.20.60 (GENE3D); IPR006254 (PFAM); IPR006254 (PIRSF); IPR006254 (TIGRFAM); PTHR21631:SF13 (PANTHER); IPR006254 (PANTHER); cd00377 (CDD); IPR015813 (SUPERFAMILY)	F:GO:0003824; F:GO:0004451; P:GO:0019752	F:catalytic activity; F:isocitrate lyase activity; P:carboxylic acid metabolic process
27	THAR02_05126	KKP02737.1	-1.00363	0.912099	136.628	138.663	2-methylcitrate synthase	1556	0	1	F:GO:0046912	F:transferase activity, transferring acyl groups, acyl groups converted into alkyl on transfer			IPR002020 (PRINTS); IPR016142 (G3DSA:1.10.580.GENE3D); IPR002020 (PFAM); IPR002020 (PANTHER); PTHR11739:SF15 (PANTHER); IPR036969 (SUPERFAMILY)	F:GO:0046912	F:transferase activity, transferring acyl groups, acyl groups converted into alkyl on transfer
27	THAR02_05420	KKP02465.1	-1.10882	0.669344	65.2681	59.9563	hypothetical protein THAR02_05420	1246	0						no IPS match	no IPS match	no IPS match
27	THAR02_05470	KKP02404.1	-1.18974	0.0448208	445.995	381.832	40S ribosomal S11	771	7.60E-53	4	F:GO:0003735; C:GO:0005840; P:GO:0006412; P:GO:0042254	F:structural constituent of ribosome; C:ribosome; P:translation; P:ribosome biogenesis			IPR000266 (PRINTS); G3DSA:2.40.50.140 (GENE3D); IPR000266 (PFAM); PTHR10744:SF17 (PANTHER); IPR000266 (PANTHER); IPR000266 (PRODOM); IPR012340 (SUPERFAMILY)	F:GO:0003735; C:GO:0005622; C:GO:0005840; P:GO:0006412	F:structural constituent of ribosome; C:intracellular; C:ribosome; P:translation
27	THAR02_05660	KKP02247.1	-1.28503	0.411779	34.7272	27.5265		1955		2	F:GO:0003824; F:GO:0030170	F:catalytic activity; F:pyridoxal phosphate binding			IPR015421 (G3DSA:3.40.640.GENE3D); IPR000277 (PFAM); IPR015422 (G3DSA:3.90.1150.GENE3D); mobidb-lite (MOBIDB_LITE); PTHR42699 (PANTHER); IPR015424 (SUPERFAMILY)	F:GO:0003824; F:GO:0030170	F:catalytic activity; F:pyridoxal phosphate binding
27	THAR02_05730	KKP02144.1	1.20486	0.446486	30.8416	37.8503	hypothetical protein THAR02_05730	1943	1.84E-162	4	F:GO:0000981; C:GO:0005634; P:GO:0006357; F:GO:0008270	F:RNA polymerase II transcription factor activity, sequence-specific DNA binding; C:nucleus; P:regulation of transcription by RNA polymerase II; F:zinc ion binding			no IPS match	no IPS match	no IPS match
27	THAR02_05901	KKP01974.1	-1.00005	0.899207	116.511	118.669	eukaryotic rRNA processing EBP2	1294	8.91E-168	7	P:GO:0000280; C:GO:0005730; P:GO:0006364; C:GO:0030687; C:GO:0034399; P:GO:0042273; C:GO:0044732	P:nuclear division; C:nucleolus; P:rRNA processing; C:preribosome, large subunit precursor; C:nuclear periphery; P:ribosomal large subunit biogenesis; C:mitotic spindle pole body			IPR008610 (PFAM); mobidb-lite (MOBIDB_LITE); IPR008610 (PANTHER)	no GO terms	no GO terms
27	THAR02_06039	KKP01874.1	-1.07221	0.859251	30.2713	28.7571		780		4	F:GO:0004674; F:GO:0005524; P:GO:0006468; P:GO:0009069	F:protein serine/threonine kinase activity; F:ATP binding; P:protein phosphorylation; P:serine family amino acid metabolic process	EC:2.7.11	Transferring phosphorus-containing groups	IPR000719 (SMART); IPR022495 (TIGRFAM); G3DSA:3.30.200.20 (GENE3D); IPR000719 (PFAM); G3DSA:1.10.510.10 (GENE3D); PTHR12209 (PANTHER); IPR000719 (PROSITE_PROFILES); cd00180 (CDD); IPR011009 (SUPERFAMILY)	F:GO:0004672; F:GO:0004674; F:GO:0005524; P:GO:0006468	F:protein kinase activity; F:protein serine/threonine kinase activity; F:ATP binding; P:protein phosphorylation
27	THAR02_06046	KKP01834.1	-1.2636	0.279663	69.3989	55.9418	Mitochondrial ribosomal L43	529	1.71E-64						IPR007741 (SMART); IPR007741 (PFAM); G3DSA:3.40.30.10 (GENE3D); mobidb-lite (MOBIDB_LITE); PTHR21396 (PANTHER); IPR036249 (SUPERFAMILY)	no GO terms	no GO terms
27	THAR02_06073	KKP01817.1	-1.21735	0.527758	33.9503	28.4068	hypothetical protein THAR02_06073	1535	0	2	P:GO:0000398; C:GO:0046540	P:mRNA splicing, via spliceosome; C:U4/U6 x U5 tri-snRNP complex			IPR013881 (PFAM); mobidb-lite (MOBIDB_LITE); IPR027104 (PANTHER)	P:GO:0000398; C:GO:0046540	P:mRNA splicing, via spliceosome; C:U4/U6 x U5 tri-snRNP complex
27	THAR02_06083	KKP01827.1	-1.29055	0.350871	43.35	34.2143	hypothetical protein THAR02_06083	853	2.28E-79	3	P:GO:0000447; P:GO:0000472; P:GO:0000480	P:endonucleolytic cleavage in ITS1 to separate SSU-rRNA from 5.8S rRNA and LSU-rRNA from tricistronic rRNA transcript (SSU-rRNA, 5.8S rRNA, LSU-rRNA); P:endonucleolytic cleavage to generate mature 5'-end of SSU-rRNA from (SSU-rRNA, 5.8S rRNA, LSU-rRNA); P:endonucleolytic cleavage in 5'-ETS of tricistronic rRNA transcript (SSU-rRNA, 5.8S rRNA, LSU-rRNA)			IPR014810 (PFAM); mobidb-lite (MOBIDB_LITE); mobidb-lite (MOBIDB_LITE); PTHR21686 (PANTHER)	no GO terms	no GO terms
27	THAR02_06144	KKP01765.1	-1.17724	0.43915	75.9492	65.7131	transcription factor IWS1	1613	0	13	C:GO:0000775; C:GO:0000781; F:GO:0000991; F:GO:0001076; F:GO:0003677; C:GO:0005730; P:GO:0006348; P:GO:0006366; P:GO:0016973; P:GO:0030702; P:GO:0034243; P:GO:0034401; C:GO:0072686	C:chromosome, centromeric region; C:chromosome, telomeric region; F:transcription factor activity, core RNA polymerase II binding; F:transcription factor activity, RNA polymerase II transcription factor binding; F:DNA binding; C:nucleolus; P:chromatin silencing at telomere; P:transcription by RNA polymerase II; P:poly(A)+ mRNA export from nucleus; P:chromatin silencing at centromere; P:regulation of transcription elongation from RNA polymerase II promoter; P:chromatin organization involved in regulation of transcription; C:mitotic spindle			mobidb-lite (MOBIDB_LITE)	no GO terms	no GO terms
27	THAR02_06220	KKP01674.1	-1.07523	0.8289	40.4753	38.3428	hypothetical protein THAR02_06220	1170	0	4	P:GO:0000447; P:GO:0000480; F:GO:0003723; C:GO:0005730	P:endonucleolytic cleavage in ITS1 to separate SSU-rRNA from 5.8S rRNA and LSU-rRNA from tricistronic rRNA transcript (SSU-rRNA, 5.8S rRNA, LSU-rRNA); P:endonucleolytic cleavage in 5'-ETS of tricistronic rRNA transcript (SSU-rRNA, 5.8S rRNA, LSU-rRNA); F:RNA binding; C:nucleolus			IPR007146 (PFAM); mobidb-lite (MOBIDB_LITE); PTHR13237 (PANTHER); PTHR13237:SF7 (PANTHER)	no GO terms	no GO terms
27	THAR02_06396	KKP01492.1	-1.3581	0.261164	43.7186	32.789	pre-mRNA-splicing factor SLU7	1395	0	2	F:GO:0003676; F:GO:0008270	F:nucleic acid binding; F:zinc ion binding			IPR036875 (G3DSA:4.10.60.GENE3D); IPR021715 (PFAM); mobidb-lite (MOBIDB_LITE); mobidb-lite (MOBIDB_LITE); mobidb-lite (MOBIDB_LITE); PTHR12942 (PANTHER)	F:GO:0003676; F:GO:0008270	F:nucleic acid binding; F:zinc ion binding
27	THAR02_06398	KKP01494.1	-1.19361	0.0764643	334.245	285.232	50S ribosomal L21e	680	5.66E-56	4	F:GO:0003735; C:GO:0005840; P:GO:0006412; P:GO:0042254	F:structural constituent of ribosome; C:ribosome; P:translation; P:ribosome biogenesis			IPR001147 (PFAM); IPR036948 (G3DSA:2.30.30.GENE3D); IPR001147 (PANTHER); IPR008991 (SUPERFAMILY)	F:GO:0003735; C:GO:0005622; C:GO:0005840; P:GO:0006412	F:structural constituent of ribosome; C:intracellular; C:ribosome; P:translation
27	THAR02_06475	KKP01435.1	1.03991	0.891228	13.552	14.3547	Zn2Cys6 transcriptional regulator	2740	0	6	F:GO:0000981; F:GO:0003677; C:GO:0005634; P:GO:0006351; P:GO:0006357; F:GO:0008270	F:RNA polymerase II transcription factor activity, sequence-specific DNA binding; F:DNA binding; C:nucleus; P:transcription, DNA-templated; P:regulation of transcription by RNA polymerase II; F:zinc ion binding			no IPS match	no IPS match	no IPS match
27	THAR02_06527	KKP01370.1	1.10358	0.103572	451.047	507.013	hypothetical protein THAR02_06527	899	1.33E-168	3	P:GO:0042407; C:GO:0044284; C:GO:0061617	P:cristae formation; C:mitochondrial crista junction; C:MICOS complex			IPR031463 (PFAM); G3DSA:1.20.120.20 (GENE3D)	P:GO:0042407; C:GO:0044284; C:GO:0061617	P:cristae formation; C:mitochondrial crista junction; C:MICOS complex
27	THAR02_06573	KKP01331.1	-1.06784	0.60716	299.714	285.888	Vacuolar sorting-associated 68	728	1.07E-67	6	C:GO:0000329; C:GO:0005794; P:GO:0006623; C:GO:0016021; P:GO:0032511; C:GO:0034424	C:fungal-type vacuole membrane; C:Golgi apparatus; P:protein targeting to vacuole; C:integral component of membrane; P:late endosome to vacuole transport via multivesicular body sorting pathway; C:Vps55/Vps68 complex			IPR007919 (PFAM); IPR007919 (PANTHER); PTHR13180:SF0 (PANTHER)	no GO terms	no GO terms
27	THAR02_06576	KKP01334.1	-1.24403	0.477907	34.4763	28.2282	hypothetical protein THAR02_06576	690	1.41E-141	2	C:GO:0000178; F:GO:0003723	C:exosome (RNase complex); F:RNA binding			IPR025721 (PFAM); IPR019495 (PFAM); G3DSA:2.40.50.140 (GENE3D); PTHR12686 (PANTHER); IPR012340 (SUPERFAMILY); SSF110324 (SUPERFAMILY)	C:GO:0000178; F:GO:0003723	C:exosome (RNase complex); F:RNA binding
27	THAR02_06585	KKP01305.1	-1.31266	0.259428	55.6411	43.1755	hypothetical protein THAR02_06585	764	3.16E-104	3	C:GO:0005730; C:GO:0030687; P:GO:0042273	C:nucleolus; C:preribosome, large subunit precursor; P:ribosomal large subunit biogenesis			IPR019002 (PFAM); mobidb-lite (MOBIDB_LITE); mobidb-lite (MOBIDB_LITE); IPR019002 (PANTHER)	no GO terms	no GO terms
27	THAR02_06820	KKP01083.1	-1.09533	0.676847	84.3464	78.4362	AATF-like transcription factor Bfr2	1693	0	1	C:GO:0005634	C:nucleus			IPR012617 (PFAM); IPR025160 (PFAM); mobidb-lite (MOBIDB_LITE); PTHR15565 (PANTHER)	C:GO:0005634	C:nucleus
27	THAR02_06830	KKP01051.1	-1.27181	0.322948	54.8645	43.9403	hypothetical protein THAR02_06830	918	2.69E-152	1	P:GO:0006364	P:rRNA processing			IPR012459 (PFAM); IPR014710 (G3DSA:2.60.120.GENE3D); mobidb-lite (MOBIDB_LITE); IPR012459 (PANTHER)	P:GO:0006364	P:rRNA processing
27	THAR02_06961	KKP00953.1	-1.11189	0.668381	61.6813	56.505		2657		2	C:GO:0016021; P:GO:0051205	C:integral component of membrane; P:protein insertion into membrane			IPR001708 (PFAM); IPR001708 (PANTHER); PTHR12428:SF17 (PANTHER)	C:GO:0016021; P:GO:0051205	C:integral component of membrane; P:protein insertion into membrane
27	THAR02_07093	KKP00798.1	-1.18755	0.0256675	564.318	484.025	ATP-dependent RNA helicase eIF4A	1532	0	4	F:GO:0003676; F:GO:0004386; F:GO:0005524; C:GO:0005829	F:nucleic acid binding; F:helicase activity; F:ATP binding; C:cytosol	EC:3.6.1.15	Nucleoside-triphosphate phosphatase	IPR001650 (SMART); G3DSA:3.40.50.300 (GENE3D); IPR001650 (PFAM); G3DSA:3.40.50.300 (GENE3D); PTHR24031:SF226 (PANTHER); PTHR24031 (PANTHER); IPR014001 (PROSITE_PROFILES); IPR001650 (PROSITE_PROFILES); IPR001650 (CDD); IPR027417 (SUPERFAMILY)	no GO terms	no GO terms
27	THAR02_07096	KKP00801.1	1.02018	0.854862	55.0075	57.1602	hypothetical protein THAR02_07096	1651	0	2	C:GO:0005634; C:GO:0005829	C:nucleus; C:cytosol			IPR031355 (PFAM); mobidb-lite (MOBIDB_LITE); PTHR38698 (PANTHER)	no GO terms	no GO terms
27	THAR02_07243	KKP00654.1	-1.12767	0.515564	106.234	95.9569	siroheme synthase Met8	918	2.12E-125	5	F:GO:0004325; P:GO:0015994; P:GO:0019354; F:GO:0043115; P:GO:0055114	F:ferrochelatase activity; P:chlorophyll metabolic process; P:siroheme biosynthetic process; F:precorrin-2 dehydrogenase activity; P:oxidation-reduction process	EC:4.99.1.1; EC:1.3.1.76	Protoporphyrin ferrochelatase; Precorrin-2 dehydrogenase	IPR028162 (PFAM); IPR006367 (TIGRFAM); IPR006367 (PFAM); G3DSA:1.10.3280.10 (GENE3D); G3DSA:3.40.50.720 (GENE3D); G3DSA:3.30.160.110 (GENE3D); IPR028281 (PFAM); IPR028161 (PANTHER); SSF75615 (SUPERFAMILY); IPR036291 (SUPERFAMILY)	F:GO:0004325; P:GO:0006779; P:GO:0019354; F:GO:0043115; P:GO:0055114	F:ferrochelatase activity; P:porphyrin-containing compound biosynthetic process; P:siroheme biosynthetic process; F:precorrin-2 dehydrogenase activity; P:oxidation-reduction process
27	THAR02_07297	KKP00610.1	1.00281	0.891331	101.356	103.529	inositol phospholipid synthesis Scs3p	1022	0	2	C:GO:0005789; P:GO:0019915	C:endoplasmic reticulum membrane; P:lipid storage			IPR019388 (PFAM); PTHR23129:SF0 (PANTHER); IPR019388 (PANTHER)	C:GO:0005789; P:GO:0019915	C:endoplasmic reticulum membrane; P:lipid storage
27	THAR02_07304	KKP00579.1	-1.26388	0.688217	9.54339	7.69113	hypothetical protein THAR02_07304	531	1.98E-84						no IPS match	no IPS match	no IPS match
27	THAR02_07318	KKP00593.1	-1.13232	0.183106	412.104	370.708	ribosomal S7	851	2.31E-111	1	P:GO:0006412	P:translation			IPR023798 (PFAM); IPR036823 (G3DSA:1.10.455.GENE3D); PTHR11205:SF31 (PANTHER); IPR000235 (PANTHER); IPR036823 (SUPERFAMILY)	P:GO:0006412	P:translation
27	THAR02_07562	KKP00322.1	-1.17246	0.335356	124.417	108.087	hypothetical protein THAR02_07562	1414	0	1	C:GO:0005739	C:mitochondrion			mobidb-lite (MOBIDB_LITE)	no GO terms	no GO terms
27	THAR02_07566	KKP00326.1	-1.06783	0.841152	45.5783	43.4762		771		4	F:GO:0005506; P:GO:0008610; F:GO:0016491; P:GO:0055114	F:iron ion binding; P:lipid biosynthetic process; F:oxidoreductase activity; P:oxidation-reduction process			IPR006694 (PFAM); PTHR11863 (PANTHER); PTHR11863:SF26 (PANTHER)	F:GO:0005506; P:GO:0008610; F:GO:0016491; P:GO:0055114	F:iron ion binding; P:lipid biosynthetic process; F:oxidoreductase activity; P:oxidation-reduction process
27	THAR02_07621	KKP00268.1	1.09692	0.000440811	2340.39	2614.92	POT family proton-dependent oligopeptide transporter	1852	0	3	F:GO:0005215; P:GO:0006810; C:GO:0016020	F:transporter activity; P:transport; C:membrane			IPR000109 (PFAM); G3DSA:1.20.1250.20 (GENE3D); G3DSA:1.20.1250.20 (GENE3D); PTHR11654:SF118 (PANTHER); IPR000109 (PANTHER); IPR020846 (CDD); IPR036259 (SUPERFAMILY)	F:GO:0005215; P:GO:0006810; C:GO:0016020	F:transporter activity; P:transport; C:membrane
27	THAR02_07626	KKP00273.1	-1.18533	0.302189	123.596	106.209	mitochondrial intermembrane space import and assembly 40	1032	3.00E-97	1	C:GO:0005739	C:mitochondrion			mobidb-lite (MOBIDB_LITE); PTHR21622 (PANTHER); PTHR21622:SF0 (PANTHER)	no GO terms	no GO terms
27	THAR02_07637	KKP00254.1	-1.19522	0.485018	51.1002	43.5481		870		2	C:GO:0016021; P:GO:0055085	C:integral component of membrane; P:transmembrane transport			G3DSA:1.20.1250.20 (GENE3D); G3DSA:1.20.1250.20 (GENE3D); IPR011701 (PFAM); PTHR11360:SF177 (PANTHER); PTHR11360 (PANTHER); IPR020846 (PROSITE_PROFILES); IPR020846 (CDD); IPR036259 (SUPERFAMILY)	C:GO:0016021; P:GO:0055085	C:integral component of membrane; P:transmembrane transport
27	THAR02_07684	KKP00222.1	-1.10595	0.674369	67.1278	61.8246	Cue1 domain involved in ER-associated degradation	687	3.00E-75	1	F:GO:0005515	F:protein binding			IPR003892 (SMART); IPR003892 (PFAM); G3DSA:1.10.8.10 (GENE3D); IPR003892 (PROSITE_PROFILES); cd14424 (CDD); IPR009060 (SUPERFAMILY)	F:GO:0005515	F:protein binding
27	THAR02_07829	KKP00069.1	-1.12566	0.507553	114.202	103.338	2-methylcitrate dehydratase	1966	0	1	F:GO:0016829	F:lyase activity			G3DSA:1.10.4100.10 (GENE3D); IPR005656 (PFAM); PTHR16943:SF19 (PANTHER); IPR005656 (PANTHER); IPR036148 (SUPERFAMILY)	F:GO:0016829	F:lyase activity
27	THAR02_07912	KKO99988.1	1.00234	0.901657	86.7551	88.5733	low temperature viability	1307	0	2	C:GO:0005634; C:GO:0005829	C:nucleus; C:cytosol			IPR007307 (PFAM); mobidb-lite (MOBIDB_LITE); mobidb-lite (MOBIDB_LITE); IPR007307 (PANTHER)	no GO terms	no GO terms
27	THAR02_08054	KKO99832.1	-1.17674	0.506441	56.3348	48.763	RNAse III domain	929	9.91E-146	3	F:GO:0004525; P:GO:0006396; P:GO:0051252	F:ribonuclease III activity; P:RNA processing; P:regulation of RNA metabolic process	EC:3.1.30; EC:3.1.26; EC:3.1.26.3	Acting on ester bonds; Acting on ester bonds; Ribonuclease III	IPR036389 (G3DSA:1.10.1520.GENE3D); mobidb-lite (MOBIDB_LITE); PTHR28160 (PANTHER)	F:GO:0004525; P:GO:0006396	F:ribonuclease III activity; P:RNA processing
27	THAR02_08228	KKO99676.1	1.07476	0.764585	25.8424	28.2905	cysteine synthase A	1317	0	3	C:GO:0005741; P:GO:0006535; C:GO:0016021	C:mitochondrial outer membrane; P:cysteine biosynthetic process from serine; C:integral component of membrane			IPR001926 (PFAM); G3DSA:3.40.50.1100 (GENE3D); G3DSA:3.40.50.1100 (GENE3D); PTHR10314:SF35 (PANTHER); PTHR10314 (PANTHER); cd01561 (CDD); IPR036052 (SUPERFAMILY)	no GO terms	no GO terms
27	THAR02_08309	KKO99575.1	1.10312	0.415713	113.63	127.676	hypothetical protein THAR02_08309	3321	0	2	P:GO:0006281; P:GO:0006310	P:DNA repair; P:DNA recombination			IPR007232 (PFAM); IPR007232 (PANTHER); PTHR12132:SF1 (PANTHER); SSF54768 (SUPERFAMILY)	P:GO:0006281; P:GO:0006310	P:DNA repair; P:DNA recombination
27	THAR02_08310	KKO99576.1	-1.08713	0.72292	75.6542	70.8837	RNA binding RNP24	1182	0	1	F:GO:0003676	F:nucleic acid binding			IPR000504 (SMART); G3DSA:3.30.70.330 (GENE3D); G3DSA:3.30.70.330 (GENE3D); IPR000504 (PFAM); mobidb-lite (MOBIDB_LITE); mobidb-lite (MOBIDB_LITE); mobidb-lite (MOBIDB_LITE); PTHR44047:SF1 (PANTHER); PTHR44047 (PANTHER); IPR000504 (PROSITE_PROFILES); IPR035979 (SUPERFAMILY)	F:GO:0003676	F:nucleic acid binding
27	THAR02_08518	KKO99373.1	-1.28244	0.177125	95.4504	75.8117	cystathionine beta-synthase (beta-thionase)	651	2.03E-114						G3DSA:3.10.580.10 (GENE3D); PTHR42115 (PANTHER); IPR000644 (PROSITE_PROFILES); IPR000644 (PROSITE_PROFILES); SSF54631 (SUPERFAMILY)	no GO terms	no GO terms
27	THAR02_08541	KKO99356.1	-1.1492	0.706954	25.5023	22.6037	mitochondrial inner membrane protease subunit 2	656	2.92E-98	4	F:GO:0004175; P:GO:0006627; F:GO:0008236; C:GO:0042720	F:endopeptidase activity; P:protein processing involved in protein targeting to mitochondrion; F:serine-type peptidase activity; C:mitochondrial inner membrane peptidase complex			G3DSA:2.10.109.10 (GENE3D); PTHR12383 (PANTHER); PTHR12383:SF3 (PANTHER)	no GO terms	no GO terms
27	THAR02_08542	KKO99357.1	-1.2202	0.293122	91.8023	76.6334	eukaryotic translation initiation factor 2 subunit alpha	1138	4.63E-160	3	F:GO:0003743; C:GO:0005840; P:GO:0006446	F:translation initiation factor activity; C:ribosome; P:regulation of translational initiation			IPR024055 (G3DSA:3.30.70.GENE3D); IPR011488 (PFAM); mobidb-lite (MOBIDB_LITE); IPR011488 (PANTHER); IPR024055 (SUPERFAMILY)	F:GO:0003723; F:GO:0003743	F:RNA binding; F:translation initiation factor activity
27	THAR02_08643	KKO99243.1	-1.13652	0.688997	34.8518	31.2352	hypothetical protein THAR02_08643	1221	0	3	F:GO:0000340; F:GO:0003729; C:GO:0030880	F:RNA 7-methylguanosine cap binding; F:mRNA binding; C:RNA polymerase complex			IPR019416 (PFAM); mobidb-lite (MOBIDB_LITE); mobidb-lite (MOBIDB_LITE); IPR019416 (PANTHER)	F:GO:0000340; F:GO:0003729	F:RNA 7-methylguanosine cap binding; F:mRNA binding
27	THAR02_08682	KKO99204.1	-1.07076	0.865631	29.0598	27.6436	nuclear Es2	1341	0						IPR019148 (PFAM); mobidb-lite (MOBIDB_LITE); mobidb-lite (MOBIDB_LITE); mobidb-lite (MOBIDB_LITE); mobidb-lite (MOBIDB_LITE); mobidb-lite (MOBIDB_LITE); mobidb-lite (MOBIDB_LITE); IPR019148 (PANTHER)	no GO terms	no GO terms
27	THAR02_08687	KKO99209.1	1.1575	0.253764	109.297	128.862	cell cycle control cwf16	903	2.12E-131	4	P:GO:0000349; F:GO:0000384; C:GO:0044732; C:GO:0071006	P:generation of catalytic spliceosome for first transesterification step; F:first spliceosomal transesterification activity; C:mitotic spindle pole body; C:U2-type catalytic step 1 spliceosome			IPR007590 (PFAM); mobidb-lite (MOBIDB_LITE); mobidb-lite (MOBIDB_LITE); PTHR12111:SF1 (PANTHER); IPR007590 (PANTHER)	no GO terms	no GO terms
27	THAR02_08692	KKO99214.1	-1.14285	0.496637	91.3382	81.4066	ribosomal S9	1035	0	4	F:GO:0003735; C:GO:0005840; P:GO:0006412; P:GO:0042254	F:structural constituent of ribosome; C:ribosome; P:translation; P:ribosome biogenesis			IPR000754 (PFAM); IPR014721 (G3DSA:3.30.230.GENE3D); IPR000754 (PANTHER); PTHR21569:SF1 (PANTHER); IPR020568 (SUPERFAMILY)	F:GO:0003735; C:GO:0005840; P:GO:0006412	F:structural constituent of ribosome; C:ribosome; P:translation
27	THAR02_09118	KKO98778.1	-1.02258	0.986381	46.9547	46.7711		2232		4	F:GO:0003677; C:GO:0005634; P:GO:0006351; F:GO:0008270	F:DNA binding; C:nucleus; P:transcription, DNA-templated; F:zinc ion binding			IPR007219 (SMART); IPR007219 (PFAM); mobidb-lite (MOBIDB_LITE); PTHR45582 (PANTHER); cd12148 (CDD)	F:GO:0003677; C:GO:0005634; P:GO:0006351; F:GO:0008270	F:DNA binding; C:nucleus; P:transcription, DNA-templated; F:zinc ion binding
27	THAR02_09185	KKO98709.1	-1.01264	0.974814	71.6815	72.1021	hypothetical protein THARTR1_00841	698	2.81E-42						mobidb-lite (MOBIDB_LITE)	no GO terms	no GO terms
27	THAR02_09302	KKO98583.1	1.09044	0.363062	175.864	195.332	glutaryl- dehydrogenase	1364	0	3	F:GO:0016627; F:GO:0050660; P:GO:0055114	F:oxidoreductase activity, acting on the CH-CH group of donors; F:flavin adenine dinucleotide binding; P:oxidation-reduction process			G3DSA:2.40.110.10 (GENE3D); IPR013786 (PFAM); IPR006091 (PFAM); IPR037069 (G3DSA:1.10.540.GENE3D); G3DSA:1.20.140.10 (GENE3D); IPR009075 (PFAM); PTHR42807 (PANTHER); IPR009100 (SUPERFAMILY); IPR036250 (SUPERFAMILY)	P:GO:0008152; F:GO:0016627; F:GO:0050660; P:GO:0055114	P:metabolic process; F:oxidoreductase activity, acting on the CH-CH group of donors; F:flavin adenine dinucleotide binding; P:oxidation-reduction process
27	THAR02_09416	KKO98488.1	-1.0885	0.627881	136.168	127.422	hypothetical protein THAR02_09416	678	5.54E-169						mobidb-lite (MOBIDB_LITE); mobidb-lite (MOBIDB_LITE)	no GO terms	no GO terms
27	THAR02_09435	KKO98465.1	-1.36156	0.0842711	101.536	75.9584	60S ribosomal L1	962	3.25E-152	5	F:GO:0003723; F:GO:0003735; P:GO:0006412; C:GO:0015934; P:GO:0042254	F:RNA binding; F:structural constituent of ribosome; P:translation; C:large ribosomal subunit; P:ribosome biogenesis			G3DSA:3.30.190.20 (GENE3D); IPR028364 (PFAM); IPR016095 (G3DSA:3.40.50.GENE3D); IPR002143 (PIRSF); PTHR36427 (PANTHER); IPR028364 (CDD); IPR023674 (SUPERFAMILY)	F:GO:0003723; F:GO:0003735; P:GO:0006412; C:GO:0015934	F:RNA binding; F:structural constituent of ribosome; P:translation; C:large ribosomal subunit
27	THAR02_09493	KKO98402.1	-1.21443	0.26428	108.896	91.3349	hypothetical protein THAR02_09493	2126	3.55E-143	8	P:GO:0000122; F:GO:0000981; C:GO:0005634; P:GO:0006366; F:GO:0008270; F:GO:0043565; P:GO:0051457; P:GO:0090295	P:negative regulation of transcription by RNA polymerase II; F:RNA polymerase II transcription factor activity, sequence-specific DNA binding; C:nucleus; P:transcription by RNA polymerase II; F:zinc ion binding; F:sequence-specific DNA binding; P:maintenance of protein location in nucleus; P:nitrogen catabolite repression of transcription			mobidb-lite (MOBIDB_LITE); mobidb-lite (MOBIDB_LITE); PTHR10071:SF206 (PANTHER); PTHR10071 (PANTHER)	no GO terms	no GO terms
27	THAR02_09561	KKO98327.1	-1.12743	0.675588	44.1873	39.9211	hypothetical protein A0O28_0052320	1566	0	1	C:GO:0070461	C:SAGA-type complex			IPR024738 (PFAM); IPR024738 (PANTHER); PTHR21277:SF5 (PANTHER)	C:GO:0070461	C:SAGA-type complex
27	THAR02_09598	KKO98295.1	-1.27052	0.665603	10.5811	8.48289		1648		2	P:GO:0000077; C:GO:0030896	P:DNA damage checkpoint; C:checkpoint clamp complex			IPR007268 (PFAM); G3DSA:3.70.10.10 (GENE3D); mobidb-lite (MOBIDB_LITE); IPR007268 (PANTHER); PTHR15237:SF0 (PANTHER)	P:GO:0000077; C:GO:0030896	P:DNA damage checkpoint; C:checkpoint clamp complex
27	THAR02_09837	KKO98051.1	-1.24339	0.332298	64.6587	52.9682	peroxisomal membrane anchor (Pex14)	1306	1.36E-127	3	F:GO:0005515; C:GO:0005778; P:GO:0016560	F:protein binding; C:peroxisomal membrane; P:protein import into peroxisome matrix, docking			G3DSA:1.20.1170.10 (GENE3D); mobidb-lite (MOBIDB_LITE); mobidb-lite (MOBIDB_LITE); PTHR23058:SF0 (PANTHER); IPR025655 (PANTHER)	F:GO:0005515; C:GO:0005778; P:GO:0016560	F:protein binding; C:peroxisomal membrane; P:protein import into peroxisome matrix, docking
27	THAR02_09845	KKO98059.1	-1.16312	0.268083	184.067	161.193	13 kDa ribonucleo -associated	519	9.25E-65	4	F:GO:0003735; C:GO:0005840; P:GO:0006412; P:GO:0042254	F:structural constituent of ribosome; C:ribosome; P:translation; P:ribosome biogenesis			IPR000948 (PRINTS); IPR018492 (PRINTS); IPR004038 (PFAM); IPR029064 (G3DSA:3.30.1330.GENE3D); PTHR23105:SF38 (PANTHER); PTHR23105 (PANTHER); IPR029064 (SUPERFAMILY)	F:GO:0003735; C:GO:0005622; C:GO:0005840; P:GO:0006412	F:structural constituent of ribosome; C:intracellular; C:ribosome; P:translation
27	THAR02_09955	KKO97944.1	1.06682	0.451669	194.35	211.189		782		4	F:GO:0004359; P:GO:0006541; P:GO:0042819; P:GO:0042823	F:glutaminase activity; P:glutamine metabolic process; P:vitamin B6 biosynthetic process; P:pyridoxal phosphate biosynthetic process	EC:3.5.1.2	Glutaminase	IPR002161 (PIRSF); IPR029062 (G3DSA:3.40.50.GENE3D); IPR002161 (PFAM); PTHR31559 (PANTHER); IPR002161 (PROSITE_PROFILES); IPR029062 (SUPERFAMILY)	F:GO:0004359; P:GO:0042819; P:GO:0042823	F:glutaminase activity; P:vitamin B6 biosynthetic process; P:pyridoxal phosphate biosynthetic process
27	THAR02_10216	KKO97687.1	1.16494	0.285211	88.516	105.032	zinc finger domain-containing	300	6.79E-70	4	P:GO:0000398; F:GO:0003723; F:GO:0046872; C:GO:0089701	P:mRNA splicing, via spliceosome; F:RNA binding; F:metal ion binding; C:U2AF			IPR009145 (PRINTS); IPR000571 (PFAM); IPR036855 (G3DSA:4.10.1000.GENE3D); PTHR12620:SF8 (PANTHER); IPR009145 (PANTHER); IPR000571 (PROSITE_PROFILES)	P:GO:0000398; F:GO:0003723; F:GO:0046872; C:GO:0089701	P:mRNA splicing, via spliceosome; F:RNA binding; F:metal ion binding; C:U2AF
27	THAR02_10312	KKO97583.1	-1.06688	0.661072	226.412	216.162	Vacuolar sorting-associated Vps2	864	3.85E-94	1	P:GO:0007034	P:vacuolar transport			IPR005024 (PFAM); PTHR10476 (PANTHER); PTHR10476:SF4 (PANTHER)	P:GO:0007034	P:vacuolar transport
27	THAR02_10364	KKO97536.1	-1.01958	0.993308	179.201	179.024	Fe S biogenesis	949	0	3	F:GO:0005506; P:GO:0016226; F:GO:0051536	F:iron ion binding; P:iron-sulfur cluster assembly; F:iron-sulfur cluster binding			IPR014824 (SMART); IPR034904 (G3DSA:3.30.300.GENE3D); IPR035433 (PIRSF); IPR001075 (PFAM); IPR036498 (G3DSA:3.30.1370.GENE3D); IPR014824 (PFAM); PTHR11178 (PANTHER); PTHR11178:SF1 (PANTHER); IPR001075 (PRODOM); IPR034904 (SUPERFAMILY); IPR036498 (SUPERFAMILY)	F:GO:0005506; P:GO:0016226; F:GO:0051536	F:iron ion binding; P:iron-sulfur cluster assembly; F:iron-sulfur cluster binding
27	THAR02_10571	KKO97320.1	-1.06155	0.874468	36.8736	35.381	hypothetical protein THAR02_10571	911	2.33E-139	4	P:GO:0000002; C:GO:0000262; F:GO:0003697; P:GO:0006281	P:mitochondrial genome maintenance; C:mitochondrial chromosome; F:single-stranded DNA binding; P:DNA repair			IPR009446 (PFAM); mobidb-lite (MOBIDB_LITE); IPR009446 (PANTHER)	P:GO:0000002; C:GO:0000262; F:GO:0003697; P:GO:0006281	P:mitochondrial genome maintenance; C:mitochondrial chromosome; F:single-stranded DNA binding; P:DNA repair
27	THAR02_10659	KKO97241.1	-1.03707	0.918085	81.4325	79.9804	encoding a component of the SSU processome	1209	0						IPR007148 (PFAM); mobidb-lite (MOBIDB_LITE); mobidb-lite (MOBIDB_LITE); PTHR44267 (PANTHER)	no GO terms	no GO terms
27	THAR02_10860	KKO97037.1	-1.22387	0.534247	31.095	25.8791	hypothetical protein THAR02_10860	1935	0	2	F:GO:0005515; C:GO:0005634	F:protein binding; C:nucleus			IPR001680 (SMART); IPR012580 (PFAM); IPR015943 (G3DSA:2.130.10.GENE3D); mobidb-lite (MOBIDB_LITE); PTHR14927 (PANTHER); IPR001680 (PROSITE_PROFILES); IPR017986 (PROSITE_PROFILES); IPR036322 (SUPERFAMILY)	F:GO:0005515; C:GO:0005634	F:protein binding; C:nucleus
27	THAR02_11011	KKO96888.1	-1.20789	0.464999	49.5133	41.7532	hypothetical protein THAR02_11011	939	0						G3DSA:3.30.70.330 (GENE3D); IPR024326 (PFAM); IPR024326 (PANTHER); cd12950 (CDD)	no GO terms	no GO terms
27	THAR02_11142	KKO96757.1	-1.13656	0.17576	398.443	357.082	2-oxoglutarate dehydrogenase component E2	1457	1.86E-156	2	P:GO:0008152; F:GO:0016746	P:metabolic process; F:transferase activity, transferring acyl groups			IPR001078 (PFAM); G3DSA:3.30.559.10 (GENE3D); PTHR43416 (PANTHER); PTHR43416:SF5 (PANTHER); SSF52777 (SUPERFAMILY)	P:GO:0008152; F:GO:0016746	P:metabolic process; F:transferase activity, transferring acyl groups
27	THAR02_11269	KKO96627.1	-1.19492	0.569012	34.0979	29.066	hypothetical protein THAR02_11269	1725	0						IPR032675 (G3DSA:3.80.10.GENE3D)	no GO terms	no GO terms
27	THAR02_11286	KKO96611.1	-1.3179	0.197034	70.7215	54.6591	DNA-directed RNA 30-40 kDa subunit	1261	0	6	F:GO:0003899; C:GO:0005730; P:GO:0006144; P:GO:0006206; P:GO:0006351; F:GO:0046983	F:DNA-directed 5'-3' RNA polymerase activity; C:nucleolus; P:purine nucleobase metabolic process; P:pyrimidine nucleobase metabolic process; P:transcription, DNA-templated; F:protein dimerization activity	EC:2.7.7.6	DNA-directed RNA polymerase	IPR011263 (SMART); IPR011263 (PFAM); IPR011262 (PFAM); IPR036643 (G3DSA:2.170.120.GENE3D); PTHR11800 (PANTHER); PTHR11800:SF2 (PANTHER); IPR036603 (SUPERFAMILY); IPR036643 (SUPERFAMILY)	F:GO:0003899; P:GO:0006351; F:GO:0046983	F:DNA-directed 5'-3' RNA polymerase activity; P:transcription, DNA-templated; F:protein dimerization activity
27	THAR02_11386	KKO96512.1	1.00877	0.934951	22.0408	22.6471	hypothetical protein THAR02_11386	1254	0	3	F:GO:0000049; P:GO:0002098; P:GO:0034227	F:tRNA binding; P:tRNA wobble uridine modification; P:tRNA thio-modification			IPR014729 (G3DSA:3.40.50.GENE3D); IPR019407 (PFAM); IPR019407 (PANTHER)	F:GO:0000049; P:GO:0002098; P:GO:0034227	F:tRNA binding; P:tRNA wobble uridine modification; P:tRNA thio-modification
28	THAR02_00011	KKP07803.1	-1.03761	0.905375	102.784	100.898	proline dehydrogenase	1582	0	4	F:GO:0004657; P:GO:0006525; P:GO:0006561; P:GO:0006562	F:proline dehydrogenase activity; P:arginine metabolic process; P:proline biosynthetic process; P:proline catabolic process	EC:1.5.99.8	Acting on the CH-NH group of donors	IPR002872 (PFAM); IPR029041 (G3DSA:3.20.20.GENE3D); PTHR13914:SF0 (PANTHER); IPR015659 (PANTHER); IPR029041 (SUPERFAMILY)	F:GO:0004657; P:GO:0006562	F:proline dehydrogenase activity; P:proline catabolic process
28	THAR02_00127	KKP07738.1	-1.35662	0.517229	14.6257	10.9812	hypothetical protein THAR02_00127	1336	0	1	C:GO:0005737	C:cytoplasm			IPR007320 (PFAM); mobidb-lite (MOBIDB_LITE); mobidb-lite (MOBIDB_LITE); PTHR12298 (PANTHER); PTHR12298:SF18 (PANTHER)	C:GO:0005737	C:cytoplasm
28	THAR02_00170	KKP07782.1	-1.01555	0.987587	67.123	67.3235	hypothetical protein THAR02_00170	902	6.43E-55						IPR019380 (PFAM); mobidb-lite (MOBIDB_LITE); PTHR22055 (PANTHER)	no GO terms	no GO terms
28	THAR02_00281	KKP07606.1	-1.13657	0.447255	125.557	112.522	RAS small monomeric GTPase Rab6	1064	1.17E-76	2	F:GO:0003924; F:GO:0005525	F:GTPase activity; F:GTP binding	EC:3.6.1.15	Nucleoside-triphosphate phosphatase	PR00449 (PRINTS); SM00175 (SMART); SM00173 (SMART); IPR001806 (PFAM); G3DSA:3.40.50.300 (GENE3D); PTHR24073 (PANTHER); PTHR24073:SF343 (PANTHER); PS51419 (PROSITE_PROFILES); IPR027417 (SUPERFAMILY)	F:GO:0003924; F:GO:0005525	F:GTPase activity; F:GTP binding
28	THAR02_00293	KKP07618.1	1.05515	0.816512	24.6765	26.5213	hypothetical protein A0O28_0097420	1746	0	1	F:GO:0003824	F:catalytic activity			IPR008313 (SMART); IPR008313 (PIRSF); G3DSA:1.50.10.10 (GENE3D); IPR008313 (PFAM); mobidb-lite (MOBIDB_LITE); IPR008313 (PANTHER); PTHR31047:SF0 (PANTHER); IPR008928 (SUPERFAMILY)	F:GO:0003824	F:catalytic activity
28	THAR02_00388	KKP07467.1	-1.34867	0.410719	24.5206	18.5191	5 -nucleotidase	2341	0	2	P:GO:0009166; F:GO:0016787	P:nucleotide catabolic process; F:hydrolase activity			IPR006179 (PRINTS); IPR008334 (PFAM); IPR036907 (G3DSA:3.90.780.GENE3D); IPR029052 (G3DSA:3.60.21.GENE3D); IPR006179 (PANTHER); PTHR11575:SF24 (PANTHER); IPR036907 (SUPERFAMILY); IPR029052 (SUPERFAMILY)	P:GO:0009166; F:GO:0016787	P:nucleotide catabolic process; F:hydrolase activity
28	THAR02_00817	KKP07058.1	1.03813	0.619555	189.891	200.794	tryptophan synthase	2528	0	4	P:GO:0000162; F:GO:0004834; P:GO:0006571; P:GO:0009094	P:tryptophan biosynthetic process; F:tryptophan synthase activity; P:tyrosine biosynthetic process; P:L-phenylalanine biosynthetic process	EC:4.2.1.20	Tryptophan synthase	IPR002028 (PFAM); IPR013785 (G3DSA:3.20.20.GENE3D); G3DSA:3.40.50.1100 (GENE3D); IPR001926 (PFAM); PTHR42882 (PANTHER); IPR002028 (CDD); IPR036052 (SUPERFAMILY); IPR011060 (SUPERFAMILY)	F:GO:0003824; F:GO:0004834; P:GO:0006568; P:GO:0008152	F:catalytic activity; F:tryptophan synthase activity; P:tryptophan metabolic process; P:metabolic process
28	THAR02_00822	KKP07063.1	-1.21697	0.4615	46.3302	38.7775	MFS SP general alpha glucoside:H+ symporter	2061	0	3	C:GO:0016021; F:GO:0022857; P:GO:0055085	C:integral component of membrane; F:transmembrane transporter activity; P:transmembrane transport			IPR003663 (TIGRFAM); G3DSA:1.20.1250.20 (GENE3D); G3DSA:1.20.1250.20 (GENE3D); IPR005828 (PFAM); PTHR23500:SF69 (PANTHER); PTHR23500 (PANTHER); IPR020846 (PROSITE_PROFILES); IPR020846 (CDD); IPR036259 (SUPERFAMILY)	C:GO:0016020; C:GO:0016021; F:GO:0022857; F:GO:0022857; P:GO:0055085	C:membrane; C:integral component of membrane; F:transmembrane transporter activity; F:transmembrane transporter activity; P:transmembrane transport
28	THAR02_00824	KKP07065.1	-1.01869	0.997063	2682.92	2682.62	coproporphyrinogen III oxidase	1328	0	4	F:GO:0004109; P:GO:0006779; P:GO:0015994; P:GO:0055114	F:coproporphyrinogen oxidase activity; P:porphyrin-containing compound biosynthetic process; P:chlorophyll metabolic process; P:oxidation-reduction process	EC:1.3.3.3	Coproporphyrinogen oxidase	IPR001260 (PRINTS); IPR001260 (PFAM); IPR036406 (G3DSA:3.40.1500.GENE3D); IPR001260 (PANTHER); PTHR10755:SF0 (PANTHER); IPR036406 (SUPERFAMILY)	F:GO:0004109; P:GO:0006779; P:GO:0055114	F:coproporphyrinogen oxidase activity; P:porphyrin-containing compound biosynthetic process; P:oxidation-reduction process
28	THAR02_00923	KKP06943.1	-1.10823	0.838375	15.0734	13.8539	mRNA capping enzyme	1449	0	4	F:GO:0004482; C:GO:0005634; P:GO:0006370; P:GO:0009451	F:mRNA (guanine-N7-)-methyltransferase activity; C:nucleus; P:7-methylguanosine mRNA capping; P:RNA modification	EC:2.1.1.56	mRNA (guanine-N(7)-)-methyltransferase	G3DSA:3.40.50.150 (GENE3D); IPR004971 (PFAM); IPR016899 (PIRSF); mobidb-lite (MOBIDB_LITE); mobidb-lite (MOBIDB_LITE); mobidb-lite (MOBIDB_LITE); PTHR12189 (PANTHER); PTHR12189:SF2 (PANTHER); IPR004971 (PROSITE_PROFILES); IPR029063 (SUPERFAMILY)	F:GO:0004482; C:GO:0005634; P:GO:0006370	F:mRNA (guanine-N7-)-methyltransferase activity; C:nucleus; P:7-methylguanosine mRNA capping
28	THAR02_01162	KKP06777.1	-1.00716	0.972089	23.6737	23.9421	2-oxoisovalerate dehydrogenase subunit beta	2951	0	2	F:GO:0003824; P:GO:0008152	F:catalytic activity; P:metabolic process			IPR005475 (SMART); G3DSA:3.40.50.970 (GENE3D); IPR033248 (PFAM); IPR005475 (PFAM); IPR009014 (G3DSA:3.40.50.GENE3D); PTHR42980 (PANTHER); PTHR42980:SF1 (PANTHER); cd07036 (CDD); IPR029061 (SUPERFAMILY); IPR009014 (SUPERFAMILY)	F:GO:0003824; P:GO:0008152	F:catalytic activity; P:metabolic process
28	THAR02_01276	KKP06578.1	-1.0869	0.483581	297.217	278.535	fructose-1,6-bisphosphatase	1241	0	7	P:GO:0006000; P:GO:0006013; P:GO:0006094; P:GO:0006096; P:GO:0006098; P:GO:0015976; F:GO:0042132	P:fructose metabolic process; P:mannose metabolic process; P:gluconeogenesis; P:glycolytic process; P:pentose-phosphate shunt; P:carbon utilization; F:fructose 1,6-bisphosphate 1-phosphatase activity	EC:3.1.3.23; EC:3.1.3.11; EC:3.1.3.41	Sugar-phosphatase; Fructose-bisphosphatase; 4-nitrophenylphosphatase	IPR028343 (PRINTS); G3DSA:3.30.540.10 (GENE3D); IPR028343 (PIRSF); IPR000146 (PIRSF); G3DSA:3.40.190.80 (GENE3D); IPR033391 (PFAM); PTHR11556:SF1 (PANTHER); IPR000146 (PANTHER); IPR000146 (HAMAP); IPR000146 (CDD); SSF56655 (SUPERFAMILY)	P:GO:0005975; F:GO:0016791; F:GO:0042132	P:carbohydrate metabolic process; F:phosphatase activity; F:fructose 1,6-bisphosphate 1-phosphatase activity
28	THAR02_01353	KKP06562.1	-1.0603	0.778635	123.601	118.738	glycosyltransferase family 62	1638	0	5	F:GO:0000009; C:GO:0000136; C:GO:0005783; P:GO:0006487; P:GO:0097502	F:alpha-1,6-mannosyltransferase activity; C:alpha-1,6-mannosyltransferase complex; C:endoplasmic reticulum; P:protein N-linked glycosylation; P:mannosylation			PF03452 (PFAM); IPR029044 (G3DSA:3.90.550.GENE3D); PTHR43083:SF2 (PANTHER); PTHR43083 (PANTHER)	no GO terms	no GO terms
28	THAR02_01584	KKP06339.1	-1.03708	0.885087	160.726	157.86	hypothetical protein TRIATDRAFT_43387	722	5.68E-77	1	C:GO:0016021	C:integral component of membrane			PTHR37846 (PANTHER)	no GO terms	no GO terms
28	THAR02_01696	KKP06183.1	-1.16911	0.294587	153.22	133.492	CNT family concentrative nucleoside transporter	2078	0	3	F:GO:0005337; C:GO:0016020; P:GO:1901642	F:nucleoside transmembrane transporter activity; C:membrane; P:nucleoside transmembrane transport			IPR002668 (PFAM); IPR011657 (PFAM); mobidb-lite (MOBIDB_LITE); PTHR10590:SF4 (PANTHER); IPR008276 (PANTHER)	F:GO:0005337; C:GO:0016020; P:GO:1901642	F:nucleoside transmembrane transporter activity; C:membrane; P:nucleoside transmembrane transport
28	THAR02_01754	KKP06151.1	1.01127	0.796733	183.993	189.524	hypothetical protein THAR02_01754	639	4.34E-153						no IPS match	no IPS match	no IPS match
28	THAR02_01799	KKP06103.1	-1.21612	0.56616	28.3347	23.7322	CTD kinase subunit gamma	920	3.55E-119	2	C:GO:0005829; C:GO:0070692	C:cytosol; C:CTDK-1 complex			IPR024637 (PFAM); mobidb-lite (MOBIDB_LITE); PTHR28291 (PANTHER)	no GO terms	no GO terms
28	THAR02_02009	KKP05892.1	-1.08812	0.529204	231.815	217	hypothetical protein THAR02_02009	1005	0						PF13881 (PFAM); G3DSA:3.10.20.90 (GENE3D); mobidb-lite (MOBIDB_LITE); PTHR13169:SF0 (PANTHER); PTHR13169 (PANTHER); cd01769 (CDD); IPR029071 (SUPERFAMILY)	no GO terms	no GO terms
28	THAR02_02021	KKP05904.1	-1.08143	0.537814	269.511	253.847	eukaryotic translation initiation factor 3 subunit G	1033	3.70E-122	4	F:GO:0003743; C:GO:0005840; C:GO:0005852; P:GO:0006446	F:translation initiation factor activity; C:ribosome; C:eukaryotic translation initiation factor 3 complex; P:regulation of translational initiation			IPR024675 (PFAM); mobidb-lite (MOBIDB_LITE); IPR017334 (PTHR10352:PANTHER); PTHR10352 (PANTHER); IPR024675 (CDD)	F:GO:0003743; C:GO:0005737; C:GO:0005852	F:translation initiation factor activity; C:cytoplasm; C:eukaryotic translation initiation factor 3 complex
28	THAR02_02551	KKP05362.1	-1.20454	0.514474	40.6709	34.3919	hypothetical protein THAR02_02551	876	2.95E-149	1	F:GO:0046982	F:protein heterodimerization activity			G3DSA:1.10.20.10 (GENE3D); IPR003958 (PFAM); mobidb-lite (MOBIDB_LITE); mobidb-lite (MOBIDB_LITE); PTHR10252 (PANTHER); PTHR10252:SF5 (PANTHER); IPR009072 (SUPERFAMILY)	F:GO:0046982	F:protein heterodimerization activity
28	THAR02_02598	KKP05267.1	-1.01298	0.971889	100.81	101.367	vacuolar import and degradation 27	225	8.33E-38						IPR013863 (PFAM)	no GO terms	no GO terms
28	THAR02_02682	KKP05230.1	-1.19554	0.260551	132.231	112.658	probable eukaryotic release factor 1	1957	0	5	F:GO:0003747; C:GO:0005840; P:GO:0006449; C:GO:0018444; P:GO:0051083	F:translation release factor activity; C:ribosome; P:regulation of translational termination; C:translation release factor complex; P:'de novo' cotranslational protein folding			IPR005140 (SMART); IPR004403 (TIGRFAM); IPR024049 (G3DSA:3.30.960.GENE3D); IPR005141 (PFAM); IPR005142 (PFAM); IPR005140 (PFAM); G3DSA:1.20.5.170 (GENE3D); IPR029064 (G3DSA:3.30.1330.GENE3D); G3DSA:3.30.420.60 (GENE3D); IPR004403 (PANTHER); IPR029064 (SUPERFAMILY); IPR024049 (SUPERFAMILY); SSF53137 (SUPERFAMILY)	F:GO:0003747; C:GO:0005737; P:GO:0006415	F:translation release factor activity; C:cytoplasm; P:translational termination
28	THAR02_02874	KKP05010.1	-1.09272	0.76318	47.074	43.88	histidine biosynthesis trifunctional	2664	0	7	P:GO:0000105; F:GO:0004399; F:GO:0004635; F:GO:0004636; F:GO:0008270; F:GO:0051287; P:GO:0055114	P:histidine biosynthetic process; F:histidinol dehydrogenase activity; F:phosphoribosyl-AMP cyclohydrolase activity; F:phosphoribosyl-ATP diphosphatase activity; F:zinc ion binding; F:NAD binding; P:oxidation-reduction process	EC:1.1.1.23; EC:3.6.1.31; EC:3.5.4.19	Histidinol dehydrogenase; Phosphoribosyl-ATP diphosphatase; Phosphoribosyl-AMP cyclohydrolase	IPR012131 (PRINTS); IPR021130 (PFAM); IPR008179 (TIGRFAM); G3DSA:3.40.50.1980 (GENE3D); IPR012131 (TIGRFAM); IPR002496 (PFAM); IPR012131 (PFAM); G3DSA:3.40.50.1980 (GENE3D); G3DSA:1.10.287.1080 (GENE3D); IPR016298 (PIRSF); mobidb-lite (MOBIDB_LITE); PTHR21256 (PANTHER); IPR002496 (PRODOM); IPR012131 (HAMAP); IPR012131 (CDD); cd11546 (CDD); IPR016161 (SUPERFAMILY); SSF141734 (SUPERFAMILY); SSF101386 (SUPERFAMILY)	P:GO:0000105; F:GO:0004399; F:GO:0004635; F:GO:0004636; P:GO:0008152; F:GO:0008270; F:GO:0016491; F:GO:0051287; P:GO:0055114	P:histidine biosynthetic process; F:histidinol dehydrogenase activity; F:phosphoribosyl-AMP cyclohydrolase activity; F:phosphoribosyl-ATP diphosphatase activity; P:metabolic process; F:zinc ion binding; F:oxidoreductase activity; F:NAD binding; P:oxidation-reduction process
28	THAR02_02893	KKP05029.1	-1.01936	0.996267	92.432	92.3613	calcineurin-like phosphoesterase	1667	0	1	F:GO:0016787	F:hydrolase activity			IPR006186 (PRINTS); IPR006186 (SMART); IPR031675 (PFAM); IPR004843 (PFAM); IPR029052 (G3DSA:3.60.21.GENE3D); mobidb-lite (MOBIDB_LITE); PTHR11668:SF276 (PANTHER); PTHR11668 (PANTHER); IPR029052 (SUPERFAMILY)	F:GO:0016787	F:hydrolase activity
28	THAR02_03018	KKP04840.1	-1.22789	0.0381066	334.577	277.543	40S ribosomal S2	1022	9.84E-88	4	F:GO:0003735; C:GO:0005840; P:GO:0006412; P:GO:0042254	F:structural constituent of ribosome; C:ribosome; P:translation; P:ribosome biogenesis			mobidb-lite (MOBIDB_LITE); IPR000851 (PANTHER); PTHR13718:SF74 (PANTHER)	F:GO:0003735; C:GO:0005840; P:GO:0006412	F:structural constituent of ribosome; C:ribosome; P:translation
28	THAR02_03164	KKP04752.1	-1.04117	0.815622	282.108	275.987	50S ribosomal L6e	1061	1.74E-97	4	F:GO:0003735; C:GO:0005840; P:GO:0006412; P:GO:0042254	F:structural constituent of ribosome; C:ribosome; P:translation; P:ribosome biogenesis			IPR000915 (PFAM); IPR014722 (G3DSA:2.30.30.GENE3D); PTHR10715:SF0 (PANTHER); IPR000915 (PANTHER); IPR008991 (SUPERFAMILY)	F:GO:0003735; C:GO:0005622; C:GO:0005840; P:GO:0006412	F:structural constituent of ribosome; C:intracellular; C:ribosome; P:translation
28	THAR02_03226	KKP04683.1	-1.17175	0.789122	9.67088	8.40672	hypothetical protein A0O28_0085660	4716	0	3	F:GO:0004672; P:GO:0006468; C:GO:0016021	F:protein kinase activity; P:protein phosphorylation; C:integral component of membrane			G3DSA:3.90.1200.10 (GENE3D); IPR002575 (PFAM); G3DSA:3.30.200.20 (GENE3D); PTHR10909 (PANTHER); PTHR10909:SF221 (PANTHER); cd05154 (CDD); IPR011009 (SUPERFAMILY)	no GO terms	no GO terms
28	THAR02_03322	KKP04562.1	-1.15757	0.646924	33.8061	29.7469	pyrimidine 5 -nucleotidase	885	2.49E-120	2	P:GO:0008152; F:GO:0016787	P:metabolic process; F:hydrolase activity			IPR023214 (G3DSA:3.40.50.GENE3D); PF13419 (PFAM); IPR006439 (TIGRFAM); PTHR12725:SF76 (PANTHER); PTHR12725 (PANTHER); IPR036412 (SUPERFAMILY)	P:GO:0008152; F:GO:0016787	P:metabolic process; F:hydrolase activity
28	THAR02_03327	KKP04567.1	1.06226	0.853408	13.0516	14.1219	hypothetical protein THAR02_03327	941	2.29E-107	2	P:GO:0006355; C:GO:0043189	P:regulation of transcription, DNA-templated; C:H4/H2A histone acetyltransferase complex			IPR012423 (PFAM); mobidb-lite (MOBIDB_LITE); IPR012423 (PANTHER)	C:GO:0005634; P:GO:0006355; C:GO:0043189	C:nucleus; P:regulation of transcription, DNA-templated; C:H4/H2A histone acetyltransferase complex
28	THAR02_03391	KKP04506.1	-1.14476	0.82182	9.74866	8.67413	hypothetical protein THAR02_03391	967	1.47E-97	2	P:GO:0006364; F:GO:0030515	P:rRNA processing; F:snoRNA binding			IPR013268 (PFAM); mobidb-lite (MOBIDB_LITE); mobidb-lite (MOBIDB_LITE)	P:GO:0006364; F:GO:0030515	P:rRNA processing; F:snoRNA binding
28	THAR02_03689	KKP04171.1	-1.10516	0.735051	44.3013	40.8306	dihydrodipicolinate synthase	1021	7.95E-173	2	P:GO:0008152; F:GO:0016829	P:metabolic process; F:lyase activity			IPR002220 (SMART); IPR013785 (G3DSA:3.20.20.GENE3D); IPR002220 (PFAM); PTHR12128:SF48 (PANTHER); IPR002220 (PANTHER); cd00408 (CDD); SSF51569 (SUPERFAMILY)	F:GO:0003824; P:GO:0008152; F:GO:0016829	F:catalytic activity; P:metabolic process; F:lyase activity
28	THAR02_03691	KKP04173.1	-1.13019	0.772146	20.2004	18.2056	hypothetical protein THAR02_03691	1767	0	5	C:GO:0005737; P:GO:0006569; P:GO:0009435; F:GO:0030170; F:GO:0030429	C:cytoplasm; P:tryptophan catabolic process; P:NAD biosynthetic process; F:pyridoxal phosphate binding; F:kynureninase activity	EC:3.7.1.3	Kynureninase	IPR010111 (PIRSF); IPR015422 (G3DSA:3.90.1150.GENE3D); IPR010111 (TIGRFAM); IPR015421 (G3DSA:3.40.640.GENE3D); IPR000192 (PFAM); PTHR14084:SF2 (PANTHER); IPR010111 (PANTHER); IPR010111 (HAMAP); IPR015424 (SUPERFAMILY)	F:GO:0003824; C:GO:0005737; P:GO:0006569; P:GO:0009435; F:GO:0030170; F:GO:0030429	F:catalytic activity; C:cytoplasm; P:tryptophan catabolic process; P:NAD biosynthetic process; F:pyridoxal phosphate binding; F:kynureninase activity
28	THAR02_03730	KKP04138.1	-1.07623	0.995864	0.0225117	0.0213057	hypothetical protein THAR02_03730	2949	0	2	F:GO:0004252; P:GO:0006508	F:serine-type endopeptidase activity; P:proteolysis	EC:3.4.21	Acting on peptide bonds (peptidases)	IPR015500 (PRINTS); IPR036852 (G3DSA:3.40.50.GENE3D); IPR000209 (PFAM); mobidb-lite (MOBIDB_LITE); PTHR43399 (PANTHER); cd00306 (CDD); IPR036852 (SUPERFAMILY)	F:GO:0004252; P:GO:0006508	F:serine-type endopeptidase activity; P:proteolysis
28	THAR02_03938	KKP03956.1	-1.05929	0.817777	87.0805	83.7338	cytosin purin permease	1557	0	3	F:GO:0005215; C:GO:0016021; P:GO:0055085	F:transporter activity; C:integral component of membrane; P:transmembrane transport			IPR001248 (PFAM); IPR026030 (PIRSF); mobidb-lite (MOBIDB_LITE); IPR026030 (PANTHER); PTHR31806:SF7 (PANTHER)	F:GO:0005215; C:GO:0016020; C:GO:0016021; P:GO:0055085	F:transporter activity; C:membrane; C:integral component of membrane; P:transmembrane transport
28	THAR02_04020	KKP03871.1	-1.15926	0.720919	20.1173	17.6759	guanylate kinase	814	5.39E-70	5	F:GO:0004385; P:GO:0006144; P:GO:0016310; P:GO:0046037; P:GO:0046710	F:guanylate kinase activity; P:purine nucleobase metabolic process; P:phosphorylation; P:GMP metabolic process; P:GDP metabolic process	EC:2.7.4.8	Guanylate kinase	IPR008145 (SMART); IPR008145 (PFAM); G3DSA:3.40.50.300 (GENE3D); mobidb-lite (MOBIDB_LITE); mobidb-lite (MOBIDB_LITE); PTHR23117 (PANTHER); IPR008144 (PROSITE_PROFILES); cd00071 (CDD); IPR027417 (SUPERFAMILY)	no GO terms	no GO terms
28	THAR02_04025	KKP03876.1	-1.09587	0.899306	7.67273	7.13156	histone acetylase complex subunit	2414	1.60E-88	3	C:GO:0005634; P:GO:0006325; P:GO:0006355	C:nucleus; P:chromatin organization; P:regulation of transcription, DNA-templated			IPR026541 (PFAM); IPR008676 (PANTHER); PTHR10880:SF15 (PANTHER); IPR026541 (PROSITE_PROFILES)	C:GO:0005634; P:GO:0006325; P:GO:0006355	C:nucleus; P:chromatin organization; P:regulation of transcription, DNA-templated
28	THAR02_04044	KKP03832.1	-1.26554	0.318355	58.3418	46.957	2,4-dienoyl- reductase (NADPH2)	1136	6.63E-154						IPR002347 (PRINTS); PF13561 (PFAM); G3DSA:3.40.50.720 (GENE3D); PTHR43296 (PANTHER); IPR036291 (SUPERFAMILY)	no GO terms	no GO terms
28	THAR02_04059	KKP03847.1	-1.29736	2.86732e-05	836.063	656.405	hypothetical protein THAR02_04059	1317	0						mobidb-lite (MOBIDB_LITE); mobidb-lite (MOBIDB_LITE); PTHR42342 (PANTHER)	no GO terms	no GO terms
28	THAR02_04182	KKP03730.1	-1.22983	0.115021	190.212	157.538	nicotinate-nucleotide diphosphorylase	952	8.53E-171	3	F:GO:0004514; P:GO:0009435; P:GO:0046497	F:nicotinate-nucleotide diphosphorylase (carboxylating) activity; P:NAD biosynthetic process; P:nicotinate nucleotide metabolic process	EC:2.4.2.19	Nicotinate-nucleotide diphosphorylase (carboxylating)	IPR004393 (TIGRFAM); IPR002638 (PFAM); IPR037128 (G3DSA:3.90.1170.GENE3D); IPR013785 (G3DSA:3.20.20.GENE3D); IPR022412 (PFAM); IPR027277 (PIRSF); IPR027277 (PANTHER); IPR004393 (CDD); SSF54675 (SUPERFAMILY); IPR036068 (SUPERFAMILY)	F:GO:0003824; F:GO:0004514; P:GO:0009435; F:GO:0016763; P:GO:0019363	F:catalytic activity; F:nicotinate-nucleotide diphosphorylase (carboxylating) activity; P:NAD biosynthetic process; F:transferase activity, transferring pentosyl groups; P:pyridine nucleotide biosynthetic process
28	THAR02_04246	KKP03671.1	-1.16874	0.664162	26.412	23.0186	RNA polymerase Rpc34 subunit	1302	0	2	C:GO:0005666; P:GO:0006383	C:DNA-directed RNA polymerase III complex; P:transcription by RNA polymerase III			IPR007832 (PFAM); IPR007832 (PIRSF); IPR036388 (G3DSA:1.10.10.GENE3D); mobidb-lite (MOBIDB_LITE); IPR016049 (PANTHER); IPR036390 (SUPERFAMILY)	C:GO:0005666; P:GO:0006383	C:DNA-directed RNA polymerase III complex; P:transcription by RNA polymerase III
28	THAR02_04247	KKP03672.1	-1.18424	0.426794	74.192	63.8136	Histone regulating transcription and silencing	2237	0	4	C:GO:0000118; F:GO:0004407; P:GO:0006807; P:GO:0016575	C:histone deacetylase complex; F:histone deacetylase activity; P:nitrogen compound metabolic process; P:histone deacetylation	EC:3.5.1.98	Histone deacetylase	IPR000286 (PRINTS); IPR003084 (PRINTS); IPR023801 (PFAM); IPR037138 (G3DSA:3.40.800.GENE3D); IPR000286 (PANTHER); PTHR10625:SF141 (PANTHER); IPR023696 (SUPERFAMILY)	F:GO:0004407; P:GO:0016575	F:histone deacetylase activity; P:histone deacetylation
28	THAR02_04255	KKP03625.1	-1.31721	0.412276	28.677	22.1755	pre-mRNA-splicing factor CWC21	561	1.45E-110						IPR013170 (PFAM); mobidb-lite (MOBIDB_LITE); PTHR45208 (PANTHER)	no GO terms	no GO terms
28	THAR02_04512	KKP03369.1	-1.06369	0.650762	275.418	263.736	synaptosomal-associated 23kDa	1278	7.65E-168	1	P:GO:0031321	P:ascospore-type prospore assembly			IPR000727 (SMART); G3DSA:1.20.5.110 (GENE3D); G3DSA:1.20.5.110 (GENE3D); mobidb-lite (MOBIDB_LITE); mobidb-lite (MOBIDB_LITE); PTHR19305 (PANTHER); PTHR19305:SF9 (PANTHER); IPR000727 (PROSITE_PROFILES); cd15886 (CDD); SSF58038 (SUPERFAMILY); SSF58038 (SUPERFAMILY)	no GO terms	no GO terms
28	THAR02_04515	KKP03372.1	-1.10389	0.820107	20.5673	18.9778	uroporphyrinogen decarboxylase	1417	0	3	F:GO:0004853; P:GO:0006779; P:GO:0015994	F:uroporphyrinogen decarboxylase activity; P:porphyrin-containing compound biosynthetic process; P:chlorophyll metabolic process	EC:4.1.1.37	Uroporphyrinogen decarboxylase	IPR000257 (PFAM); G3DSA:3.20.20.210 (GENE3D); PTHR21091:SF2 (PANTHER); PTHR21091 (PANTHER); SSF51726 (SUPERFAMILY)	F:GO:0004853; P:GO:0006779	F:uroporphyrinogen decarboxylase activity; P:porphyrin-containing compound biosynthetic process
28	THAR02_04563	KKP03312.1	-1.12472	0.552536	93.2705	84.4685	AMP-binding enzyme	2262	0	2	F:GO:0003824; P:GO:0008152	F:catalytic activity; P:metabolic process			G3DSA:2.30.38.10 (GENE3D); G3DSA:3.40.50.980 (GENE3D); IPR000873 (PFAM); G3DSA:3.40.50.980 (GENE3D); mobidb-lite (MOBIDB_LITE); PTHR43347:SF3 (PANTHER); PTHR43347 (PANTHER); SSF56801 (SUPERFAMILY)	F:GO:0003824; P:GO:0008152	F:catalytic activity; P:metabolic process
28	THAR02_04598	KKP03306.1	-1.06555	0.939706	7.11471	6.8011	hypothetical protein THAR02_04598	2171	0	1	F:GO:0005515	F:protein binding			IPR000210 (SMART); IPR000210 (PFAM); G3DSA:3.30.710.10 (GENE3D); G3DSA:3.30.710.10 (GENE3D); mobidb-lite (MOBIDB_LITE); PTHR24413:SF83 (PANTHER); PTHR24413 (PANTHER); PTHR24413 (PANTHER); PTHR24413:SF83 (PANTHER); PTHR24413:SF83 (PANTHER); IPR000210 (PROSITE_PROFILES); IPR000210 (PROSITE_PROFILES); IPR011333 (SUPERFAMILY); IPR011333 (SUPERFAMILY)	F:GO:0005515	F:protein binding
28	THAR02_04610	KKP03277.1	1.00804	0.894254	61.6993	63.3511	Cwf15 Cwc15 cell cycle control	845	3.28E-51	2	P:GO:0000398; C:GO:0005681	P:mRNA splicing, via spliceosome; C:spliceosomal complex			IPR006973 (PFAM); mobidb-lite (MOBIDB_LITE); mobidb-lite (MOBIDB_LITE); IPR006973 (PANTHER)	P:GO:0000398; C:GO:0005681	P:mRNA splicing, via spliceosome; C:spliceosomal complex
28	THAR02_04637	KKP03255.1	-1.10255	0.820717	21.045	19.4422		837		1	F:GO:0004045	F:aminoacyl-tRNA hydrolase activity	EC:3.1.1.29; EC:3.1.1.1	Aminoacyl-tRNA hydrolase; Carboxylesterase	IPR001328 (PFAM); IPR036416 (G3DSA:3.40.50.GENE3D); PTHR17224:SF1 (PANTHER); IPR001328 (PANTHER); IPR001328 (CDD); IPR036416 (SUPERFAMILY)	F:GO:0004045	F:aminoacyl-tRNA hydrolase activity
28	THAR02_04661	KKP03232.1	-1.01349	0.974791	97.8803	98.3723	Ca2+ transporting sarcoplasmic endoplasmic reticulum	3228	0	5	F:GO:0000166; F:GO:0005388; P:GO:0006816; C:GO:0016021; C:GO:0016529	F:nucleotide binding; F:calcium-transporting ATPase activity; P:calcium ion transport; C:integral component of membrane; C:sarcoplasmic reticulum	EC:3.6.1.3; EC:3.6.3.8; EC:3.6.1.15	Adenosinetriphosphatase; Calcium-transporting ATPase; Nucleoside-triphosphate phosphatase	PR00119 (PRINTS); PR00121 (PRINTS); PF00702 (PFAM); IPR023214 (G3DSA:3.40.50.GENE3D); G3DSA:1.20.1110.10 (GENE3D); IPR001757 (TIGRFAM); IPR006068 (PFAM); IPR023299 (G3DSA:3.40.1110.GENE3D); IPR005782 (TIGRFAM); G3DSA:2.70.150.10 (GENE3D); PF00122 (PFAM),SFLDG00002 (SFLD),SFLDS00003 (SFLD),SFLDF00027 (SFLD); PTHR42861 (PANTHER); PTHR42861:SF18 (PANTHER); IPR023298 (SUPERFAMILY); IPR036412 (SUPERFAMILY); IPR023299 (SUPERFAMILY); IPR008250 (SUPERFAMILY)	F:GO:0000166; F:GO:0005388; P:GO:0006816; C:GO:0016021	F:nucleotide binding; F:calcium-transporting ATPase activity; P:calcium ion transport; C:integral component of membrane
28	THAR02_05094	KKP02815.1	-1.17198	0.648743	27.9751	24.3134	hypothetical protein THAR02_05094	1128	0	5	C:GO:0005634; C:GO:0005829; F:GO:0016279; P:GO:0018027; P:GO:0045905	C:nucleus; C:cytosol; F:protein-lysine N-methyltransferase activity; P:peptidyl-lysine dimethylation; P:positive regulation of translational termination			G3DSA:3.40.50.150 (GENE3D); IPR019410 (PFAM); PTHR14614 (PANTHER); PTHR14614:SF38 (PANTHER); IPR029063 (SUPERFAMILY)	no GO terms	no GO terms
28	THAR02_05243	KKP02659.1	-1.1123	0.813781	18.4976	16.9389		1365		3	F:GO:0008478; P:GO:0009443; P:GO:0042816	F:pyridoxal kinase activity; P:pyridoxal 5'-phosphate salvage; P:vitamin B6 metabolic process	EC:2.7.1.35	Pyridoxal kinase	IPR029056 (G3DSA:3.40.1190.GENE3D); PTHR10534:SF2 (PANTHER); IPR004625 (PANTHER); IPR029056 (SUPERFAMILY)	F:GO:0008478; P:GO:0009443	F:pyridoxal kinase activity; P:pyridoxal 5'-phosphate salvage
28	THAR02_05430	KKP02475.1	-1.15279	0.627568	40.4217	35.7158	AMP-dependent synthetase and ligase	1892	0	2	F:GO:0003824; P:GO:0008152	F:catalytic activity; P:metabolic process			IPR025110 (PFAM); G3DSA:2.30.38.10 (GENE3D); IPR000873 (PFAM); G3DSA:3.30.300.30 (GENE3D); PTHR43859 (PANTHER); PTHR43859:SF4 (PANTHER); SSF56801 (SUPERFAMILY)	F:GO:0003824; P:GO:0008152	F:catalytic activity; P:metabolic process
28	THAR02_05472	KKP02406.1	-1.06093	0.877015	36.386	34.9335	protein SYM1	759	2.64E-97	1	C:GO:0016021	C:integral component of membrane			IPR007248 (PFAM); IPR007248 (PANTHER); PTHR11266:SF17 (PANTHER)	C:GO:0016021	C:integral component of membrane
28	THAR02_05481	KKP02415.1	1.07408	0.541365	109.044	119.298	hypothetical protein THAR02_05481	1728	0	7	P:GO:0000183; C:GO:0005634; C:GO:0005737; F:GO:0034649; P:GO:0034720; P:GO:0060623; P:GO:0097549	P:chromatin silencing at rDNA; C:nucleus; C:cytoplasm; F:histone demethylase activity (H3-monomethyl-K4 specific); P:histone H3-K4 demethylation; P:regulation of chromosome condensation; P:chromatin organization involved in negative regulation of transcription			IPR003347 (SMART); G3DSA:2.60.120.650 (GENE3D); IPR003347 (PFAM); mobidb-lite (MOBIDB_LITE); mobidb-lite (MOBIDB_LITE); mobidb-lite (MOBIDB_LITE); PTHR10694 (PANTHER); IPR003347 (PROSITE_PROFILES); IPR003349 (PROSITE_PROFILES); SSF51197 (SUPERFAMILY)	no GO terms	no GO terms
28	THAR02_05570	KKP02320.1	-1.0569	0.936075	11.8717	11.4413	hypothetical protein THAR02_05570	3413	0						G3DSA:3.30.2320.10 (GENE3D); IPR002885 (PFAM); IPR002885 (TIGRFAM); PTHR44149 (PANTHER); IPR002885 (PROSITE_PROFILES); IPR002885 (PROSITE_PROFILES); IPR002885 (PROSITE_PROFILES)	no GO terms	no GO terms
28	THAR02_05606	KKP02277.1	-1.1565	0.775613	13.2774	11.694	mitochondrial inner membrane magnesium transporter mrs2	1765	0	4	C:GO:0016021; P:GO:0030001; F:GO:0046873; P:GO:0055085	C:integral component of membrane; P:metal ion transport; F:metal ion transmembrane transporter activity; P:transmembrane transport			mobidb-lite (MOBIDB_LITE); PTHR13890 (PANTHER); PTHR13890:SF0 (PANTHER); cd12823 (CDD)	no GO terms	no GO terms
28	THAR02_05643	KKP02230.1	1.00784	0.771033	300.329	308.307	dihydrolipoyl dehydrogenase	1784	0	2	F:GO:0016491; P:GO:0055114	F:oxidoreductase activity; P:oxidation-reduction process			PR00411 (PRINTS); PR00368 (PRINTS); G3DSA:1.10.287.990 (GENE3D); IPR023753 (PFAM); IPR036188 (G3DSA:3.50.50.GENE3D); mobidb-lite (MOBIDB_LITE); PTHR22912 (PANTHER); PTHR22912:SF151 (PANTHER); IPR036188 (SUPERFAMILY)	F:GO:0016491; P:GO:0055114	F:oxidoreductase activity; P:oxidation-reduction process
28	THAR02_05652	KKP02239.1	-1.0562	0.914342	22.129	21.3408	hypothetical protein THAR02_05652	1977	0	9	P:GO:0000398; F:GO:0003676; C:GO:0005829; P:GO:0030490; C:GO:0030686; C:GO:0030687; C:GO:0030688; P:GO:0032781; P:GO:0051096	P:mRNA splicing, via spliceosome; F:nucleic acid binding; C:cytosol; P:maturation of SSU-rRNA; C:90S preribosome; C:preribosome, large subunit precursor; C:preribosome, small subunit precursor; P:positive regulation of ATPase activity; P:positive regulation of helicase activity			mobidb-lite (MOBIDB_LITE); mobidb-lite (MOBIDB_LITE)	no GO terms	no GO terms
28	THAR02_05661	KKP02248.1	-1.07071	0.856318	33.3391	31.7159	hypothetical protein THAR02_05661	1672	0	1	F:GO:0046872	F:metal ion binding			IPR004331 (PFAM); mobidb-lite (MOBIDB_LITE); PTHR23327 (PANTHER); PTHR23327:SF25 (PANTHER); IPR004331 (PROSITE_PROFILES)	no GO terms	no GO terms
28	THAR02_05854	KKP02019.1	-1.00032	0.95079	28.4916	29.0117	hypothetical protein THAR02_05854	2052	0	1	F:GO:0005515	F:protein binding			IPR015943 (G3DSA:2.130.10.GENE3D); IPR015943 (G3DSA:2.130.10.GENE3D); mobidb-lite (MOBIDB_LITE); IPR036322 (SUPERFAMILY)	F:GO:0005515	F:protein binding
28	THAR02_06075	KKP01819.1	1.00067	0.854674	225.34	229.681	Integral membrane	1366	2.18E-177	4	C:GO:0000139; F:GO:0005351; P:GO:0008643; C:GO:0016021	C:Golgi membrane; F:carbohydrate:proton symporter activity; P:carbohydrate transport; C:integral component of membrane			IPR007271 (PFAM); PTHR13146:SF0 (PANTHER); PTHR13146 (PANTHER); SSF103481 (SUPERFAMILY)	C:GO:0000139; F:GO:0005351; P:GO:0008643; C:GO:0016021	C:Golgi membrane; F:carbohydrate:proton symporter activity; P:carbohydrate transport; C:integral component of membrane
28	THAR02_06307	KKP01599.1	-1.14967	0.697619	27.0612	23.9757	hypothetical protein THAR02_06307	1005	1.25E-177						IPR001199 (SMART); IPR036400 (G3DSA:3.10.120.GENE3D); IPR001199 (PFAM); mobidb-lite (MOBIDB_LITE); mobidb-lite (MOBIDB_LITE); PTHR19370:SF122 (PANTHER); PTHR19370 (PANTHER); IPR001199 (PROSITE_PROFILES); IPR036400 (SUPERFAMILY)	no GO terms	no GO terms
28	THAR02_06391	KKP01487.1	-1.05925	0.372403	1306.07	1255.92	translation initiation factor SUI1	773	3.98E-46	3	F:GO:0003743; C:GO:0005840; P:GO:0006446	F:translation initiation factor activity; C:ribosome; P:regulation of translational initiation			no IPS match	no IPS match	no IPS match
28	THAR02_06498	KKP01383.1	-1.18979	0.599895	30.4809	26.0946		1913		2	P:GO:0006355; F:GO:0008270	P:regulation of transcription, DNA-templated; F:zinc ion binding			IPR006553 (SMART); IPR032675 (G3DSA:3.80.10.GENE3D); IPR013088 (G3DSA:3.30.50.GENE3D); mobidb-lite (MOBIDB_LITE); PTHR44001 (PANTHER); SSF52047 (SUPERFAMILY)	P:GO:0006355; F:GO:0008270	P:regulation of transcription, DNA-templated; F:zinc ion binding
28	THAR02_06569	KKP01327.1	-1.15614	0.449688	93.8192	82.6562	nitrogen metabolic regulation	1377	0						IPR008030 (PFAM); G3DSA:3.90.25.10 (GENE3D); G3DSA:3.40.50.720 (GENE3D); mobidb-lite (MOBIDB_LITE); mobidb-lite (MOBIDB_LITE); PTHR42748 (PANTHER); PTHR42748:SF5 (PANTHER); IPR036291 (SUPERFAMILY)	no GO terms	no GO terms
28	THAR02_06716	KKP01190.1	-1.23096	0.489974	36.1677	29.9277		1436		6	F:GO:0003826; F:GO:0003863; P:GO:0006550; P:GO:0006552; P:GO:0006574; C:GO:0017086	F:alpha-ketoacid dehydrogenase activity; F:3-methyl-2-oxobutanoate dehydrogenase (2-methylpropanoyl-transferring) activity; P:isoleucine catabolic process; P:leucine catabolic process; P:valine catabolic process; C:3-methyl-2-oxobutanoate dehydrogenase (lipoamide) complex	EC:1.2.4.4	3-methyl-2-oxobutanoate dehydrogenase (2-methylpropanoyl-transferring)	IPR001017 (PFAM); G3DSA:3.40.50.970 (GENE3D); IPR034616 (PTHR43380:PANTHER); PTHR43380 (PANTHER); cd02000 (CDD); IPR029061 (SUPERFAMILY)	F:GO:0003826; F:GO:0003863; P:GO:0008152; P:GO:0009083; F:GO:0016624	F:alpha-ketoacid dehydrogenase activity; F:3-methyl-2-oxobutanoate dehydrogenase (2-methylpropanoyl-transferring) activity; P:metabolic process; P:branched-chain amino acid catabolic process; F:oxidoreductase activity, acting on the aldehyde or oxo group of donors, disulfide as acceptor
28	THAR02_06768	KKP01134.1	-1.51509	0.397822	13.7736	9.25984	transcriptional regulator, unknown	2765	0	1	F:GO:0005515	F:protein binding			IPR020472 (PRINTS); IPR001680 (SMART); G3DSA:1.10.10.670 (GENE3D); IPR011042 (G3DSA:2.120.10.GENE3D); IPR015943 (G3DSA:2.130.10.GENE3D); IPR015943 (G3DSA:2.130.10.GENE3D); IPR001680 (PFAM); G3DSA:2.80.10.50 (GENE3D); mobidb-lite (MOBIDB_LITE); PTHR19879:SF1 (PANTHER); PTHR19879 (PANTHER); IPR001680 (PROSITE_PROFILES); IPR001680 (PROSITE_PROFILES); IPR001680 (PROSITE_PROFILES); IPR001680 (PROSITE_PROFILES); IPR017986 (PROSITE_PROFILES); IPR001680 (PROSITE_PROFILES); cd00200 (CDD); IPR036322 (SUPERFAMILY)	F:GO:0005515	F:protein binding
28	THAR02_06809	KKP01072.1	-1.16601	0.119978	350.046	305.787	mitochondrial 2-oxoglutarate malate carrier	1074	0	1	P:GO:0055085	P:transmembrane transport			IPR002067 (PRINTS); IPR018108 (PFAM); IPR023395 (G3DSA:1.50.40.GENE3D); mobidb-lite (MOBIDB_LITE); PTHR24089:SF289 (PANTHER); PTHR24089 (PANTHER); IPR018108 (PROSITE_PROFILES); IPR018108 (PROSITE_PROFILES); IPR018108 (PROSITE_PROFILES); IPR023395 (SUPERFAMILY)	P:GO:0055085	P:transmembrane transport
28	THAR02_06882	KKP01018.1	-1.14174	0.66199	38.3989	34.2566	hypothetical protein THAR02_06882	5484	0	1	F:GO:0003676	F:nucleic acid binding			IPR003165 (SMART); G3DSA:3.40.50.2300 (GENE3D); IPR003165 (PFAM); IPR036397 (G3DSA:3.30.420.GENE3D); PTHR22891 (PANTHER); PTHR22891:SF0 (PANTHER); IPR003165 (PROSITE_PROFILES); cd04657 (CDD); IPR012337 (SUPERFAMILY)	F:GO:0003676	F:nucleic acid binding
28	THAR02_07017	KKP00871.1	-1.17506	0.486283	63.0585	54.6609	hypothetical protein THAR02_07017	1815	0	1	F:GO:0005515	F:protein binding			IPR020472 (PRINTS); IPR001680 (SMART); G3DSA:2.40.50.140 (GENE3D); IPR001680 (PFAM); G3DSA:1.10.10.670 (GENE3D); G3DSA:2.40.10.120 (GENE3D); PTHR19848 (PANTHER); IPR001680 (PROSITE_PROFILES); IPR017986 (PROSITE_PROFILES); IPR001680 (PROSITE_PROFILES); IPR001680 (PROSITE_PROFILES); IPR001680 (PROSITE_PROFILES); cd00200 (CDD); IPR036322 (SUPERFAMILY)	F:GO:0005515	F:protein binding
28	THAR02_07085	KKP00790.1	-1.21968	0.24499	112.772	94.1783	Membrane Erj5 with domain	1394	5.47E-163	3	C:GO:0005783; P:GO:0006457; C:GO:0016021	C:endoplasmic reticulum; P:protein folding; C:integral component of membrane			mobidb-lite (MOBIDB_LITE); mobidb-lite (MOBIDB_LITE)	no GO terms	no GO terms
28	THAR02_07106	KKP00811.1	-1.17687	0.354457	109.259	94.5632	hypothetical protein THAR02_07106	495	3.65E-28	2	F:GO:0000166; F:GO:0003676	F:nucleotide binding; F:nucleic acid binding			IPR025715 (SMART); mobidb-lite (MOBIDB_LITE); PTHR19965:SF48 (PANTHER); PTHR19965 (PANTHER)	no GO terms	no GO terms
28	THAR02_07130	KKP00780.1	-1.0829	0.816611	36.5488	34.378	P-loop containing nucleoside triphosphate hydrolase	2460	0	2	F:GO:0003924; F:GO:0005525	F:GTPase activity; F:GTP binding	EC:3.6.1.15	Nucleoside-triphosphate phosphatase	IPR022812 (PRINTS); IPR001401 (SMART); IPR000375 (PFAM); G3DSA:1.20.1170.10 (GENE3D); G3DSA:3.40.50.300 (GENE3D); IPR022812 (PFAM); mobidb-lite (MOBIDB_LITE); mobidb-lite (MOBIDB_LITE); IPR022812 (PANTHER); PTHR11566:SF66 (PANTHER); IPR030381 (PROSITE_PROFILES); IPR020850 (PROSITE_PROFILES); cd08771 (CDD); IPR027417 (SUPERFAMILY)	F:GO:0003924; F:GO:0005525	F:GTPase activity; F:GTP binding
28	THAR02_07317	KKP00592.1	1.03174	0.848845	35.4986	37.3057	hypothetical protein THAR02_07317	816	0						G3DSA:3.40.630.30 (GENE3D); mobidb-lite (MOBIDB_LITE); PTHR13355 (PANTHER); PTHR13355:SF8 (PANTHER); IPR016181 (SUPERFAMILY)	no GO terms	no GO terms
28	THAR02_07332	KKP00576.1	-1.12086	0.424479	180.655	164.171	hypothetical protein THAR02_07332	1820	0						IPR000648 (PFAM); mobidb-lite (MOBIDB_LITE); mobidb-lite (MOBIDB_LITE); PTHR10972:SF65 (PANTHER); IPR000648 (PANTHER); IPR037239 (SUPERFAMILY)	no GO terms	no GO terms
28	THAR02_07414	KKP00469.1	-1.14294	0.632449	45.1513	40.2384	serine threonine kinase RIO	1734	0	4	F:GO:0004674; F:GO:0005524; P:GO:0009069; P:GO:0016310	F:protein serine/threonine kinase activity; F:ATP binding; P:serine family amino acid metabolic process; P:phosphorylation	EC:2.7.11	Transferring phosphorus-containing groups	IPR000687 (SMART); PF01163 (PFAM); G3DSA:1.10.510.10 (GENE3D); IPR017407 (PIRSF); G3DSA:3.30.200.20 (GENE3D); mobidb-lite (MOBIDB_LITE); mobidb-lite (MOBIDB_LITE); PTHR10593 (PANTHER); PTHR10593:SF23 (PANTHER); cd05147 (CDD); IPR011009 (SUPERFAMILY)	F:GO:0004674; F:GO:0005524	F:protein serine/threonine kinase activity; F:ATP binding
28	THAR02_07507	KKP00378.1	-1.08293	0.380612	521.723	490.722		1884		3	C:GO:0016021; F:GO:0022857; P:GO:0055085	C:integral component of membrane; F:transmembrane transporter activity; P:transmembrane transport			IPR005828 (PFAM); PTHR23500:SF349 (PANTHER); PTHR23500 (PANTHER)	C:GO:0016021; F:GO:0022857; P:GO:0055085	C:integral component of membrane; F:transmembrane transporter activity; P:transmembrane transport
28	THAR02_07533	KKP00374.1	-1.2179	0.354431	72.6661	60.7735	eukaryotic translation initiation factor 3 subunit I	1237	0	5	F:GO:0003743; F:GO:0005515; C:GO:0005840; C:GO:0005852; P:GO:0006446	F:translation initiation factor activity; F:protein binding; C:ribosome; C:eukaryotic translation initiation factor 3 complex; P:regulation of translational initiation			IPR001680 (SMART); IPR015943 (G3DSA:2.130.10.GENE3D); G3DSA:2.80.10.50 (GENE3D); IPR001680 (PFAM); IPR027525 (PANTHER); IPR017986 (PROSITE_PROFILES); IPR017986 (PROSITE_PROFILES); IPR001680 (PROSITE_PROFILES); IPR036322 (SUPERFAMILY)	F:GO:0003743; F:GO:0005515; C:GO:0005737; C:GO:0005852	F:translation initiation factor activity; F:protein binding; C:cytoplasm; C:eukaryotic translation initiation factor 3 complex
28	THAR02_07608	KKP00287.1	1.02166	0.897458	25.338	26.3677		1724		2	F:GO:0005515; P:GO:0016573	F:protein binding; P:histone acetylation			IPR015943 (G3DSA:2.130.10.GENE3D); IPR029184 (PFAM); mobidb-lite (MOBIDB_LITE); mobidb-lite (MOBIDB_LITE); PTHR38422 (PANTHER)	F:GO:0005515; P:GO:0016573	F:protein binding; P:histone acetylation
28	THAR02_08095	KKO99795.1	-1.27579	0.361277	45.5904	36.399	ARO Transcriptional regulator	1910	0	3	F:GO:0003824; P:GO:0009058; F:GO:0030170	F:catalytic activity; P:biosynthetic process; F:pyridoxal phosphate binding			IPR015422 (G3DSA:3.90.1150.GENE3D); IPR004839 (PFAM); IPR015421 (G3DSA:3.40.640.GENE3D); PTHR42790:SF10 (PANTHER); PTHR42790 (PANTHER); cd00609 (CDD); IPR015424 (SUPERFAMILY)	F:GO:0003824; P:GO:0009058; F:GO:0030170	F:catalytic activity; P:biosynthetic process; F:pyridoxal phosphate binding
28	THAR02_08263	KKO99644.1	-1.18395	0.112525	296.714	255.27	lycine cleavage system H (lipoate-binding)	573	1.35E-108	2	C:GO:0005960; P:GO:0019464	C:glycine cleavage complex; P:glycine decarboxylation via glycine cleavage system			G3DSA:2.40.50.100 (GENE3D); IPR033753 (PFAM); PTHR11715:SF3 (PANTHER); IPR002930 (PANTHER); IPR000089 (PROSITE_PROFILES); IPR033753 (CDD); IPR011053 (SUPERFAMILY)	C:GO:0005960; P:GO:0019464	C:glycine cleavage complex; P:glycine decarboxylation via glycine cleavage system
28	THAR02_08314	KKO99580.1	-1.272	0.405641	38.7882	31.0605	hypothetical protein THAR02_08314	797	4.85E-123	2	C:GO:0005789; C:GO:0016021	C:endoplasmic reticulum membrane; C:integral component of membrane			IPR007203 (PFAM); IPR007203 (PIRSF); IPR007203 (PANTHER); PTHR12665:SF7 (PANTHER); IPR007203 (PANTHER); PTHR12665:SF7 (PANTHER)	C:GO:0005789; C:GO:0016021	C:endoplasmic reticulum membrane; C:integral component of membrane
28	THAR02_08398	KKO99508.1	-1.02269	0.995894	4.04076	4.02452	hypothetical protein THAR02_08398	2092	0	1	F:GO:0004386	F:helicase activity	EC:3.6.1.15	Nucleoside-triphosphate phosphatase	IPR001650 (SMART); IPR007502 (SMART); IPR011709 (PFAM); G3DSA:3.40.50.300 (GENE3D); IPR007502 (PFAM); IPR001650 (PFAM); G3DSA:3.40.50.300 (GENE3D); PTHR18934 (PANTHER); PTHR18934:SF136 (PANTHER); IPR001650 (PROSITE_PROFILES); IPR014001 (PROSITE_PROFILES); IPR001650 (CDD); cd00046 (CDD); IPR027417 (SUPERFAMILY)	F:GO:0004386	F:helicase activity
28	THAR02_08430	KKO99469.1	-1.06261	0.44833	809.49	775.949	mitochondrial DNA replication YHM2	1099	0	8	P:GO:0000002; F:GO:0003677; F:GO:0005371; P:GO:0006843; P:GO:0015742; C:GO:0016021; P:GO:0035674; C:GO:0042645	P:mitochondrial genome maintenance; F:DNA binding; F:tricarboxylate secondary active transmembrane transporter activity; P:mitochondrial citrate transmembrane transport; P:alpha-ketoglutarate transport; C:integral component of membrane; P:tricarboxylic acid transmembrane transport; C:mitochondrial nucleoid			IPR023395 (G3DSA:1.50.40.GENE3D); IPR018108 (PFAM); PTHR24089:SF344 (PANTHER); PTHR24089 (PANTHER); IPR018108 (PROSITE_PROFILES); IPR018108 (PROSITE_PROFILES); IPR023395 (SUPERFAMILY)	no GO terms	no GO terms
28	THAR02_08587	KKO99296.1	-1.10702	0.411213	250.933	230.885	carboxypeptidase Y precursor	1717	0	2	F:GO:0004185; P:GO:0006508	F:serine-type carboxypeptidase activity; P:proteolysis	EC:3.4.21; EC:3.4.16	Acting on peptide bonds (peptidases); Acting on peptide bonds (peptidases)	IPR001563 (PRINTS); IPR001563 (PFAM); IPR029058 (G3DSA:3.40.50.GENE3D); IPR001563 (PANTHER); PTHR11802:SF51 (PANTHER); IPR029058 (SUPERFAMILY)	F:GO:0004185; P:GO:0006508	F:serine-type carboxypeptidase activity; P:proteolysis
28	THAR02_08589	KKO99298.1	-1.12126	0.79698	18.6096	16.9054	hypothetical protein A0O28_0046620	918	0	1	P:GO:0042256	P:mature ribosome assembly			IPR019783 (PFAM); G3DSA:3.30.70.240 (GENE3D); IPR002140 (TIGRFAM); IPR018978 (PFAM); IPR036786 (G3DSA:3.30.1250.GENE3D); mobidb-lite (MOBIDB_LITE); IPR002140 (PTHR10927:PANTHER); PTHR10927 (PANTHER); IPR036786 (SUPERFAMILY); IPR037188 (SUPERFAMILY)	P:GO:0042254; P:GO:0042256	P:ribosome biogenesis; P:mature ribosome assembly
28	THAR02_08665	KKO99236.1	-1.06145	0.909771	19.0567	18.2869	hypothetical protein THAR02_08665	2168	0	8	C:GO:0005643; C:GO:0005783; C:GO:0016021; C:GO:0031965; F:GO:0043495; C:GO:0044732; P:GO:0071790; P:GO:0090307	C:nuclear pore; C:endoplasmic reticulum; C:integral component of membrane; C:nuclear membrane; F:protein membrane anchor; C:mitotic spindle pole body; P:establishment of spindle pole body localization to nuclear envelope; P:mitotic spindle assembly			IPR019049 (PFAM); mobidb-lite (MOBIDB_LITE); IPR019049 (PANTHER)	no GO terms	no GO terms
28	THAR02_08757	KKO99145.1	-1.24171	0.346903	61.6544	50.5755	hypothetical protein THAR02_08757	505	1.33E-37						IPR019434 (PFAM); mobidb-lite (MOBIDB_LITE); PTHR28219 (PANTHER)	no GO terms	no GO terms
28	THAR02_08884	KKO99013.1	-1.03228	0.98241	6.77456	6.68467	ornithine carbamoyltransferase	1189	0	3	P:GO:0006520; F:GO:0016597; F:GO:0016743	P:cellular amino acid metabolic process; F:amino acid binding; F:carboxyl- or carbamoyltransferase activity			IPR006130 (PRINTS); IPR002292 (PRINTS); IPR036901 (G3DSA:3.40.50.GENE3D); IPR006131 (PFAM); IPR006132 (PFAM); IPR036901 (G3DSA:3.40.50.GENE3D); PTHR11405:SF1 (PANTHER); PTHR11405 (PANTHER); IPR036901 (SUPERFAMILY)	P:GO:0006520; F:GO:0016597; F:GO:0016743	P:cellular amino acid metabolic process; F:amino acid binding; F:carboxyl- or carbamoyltransferase activity
28	THAR02_09041	KKO98854.1	-1.31321	0.31148	44.6808	34.6563	Golgi matrix involved in the structural organization of the cis-Golgi	1832	0	2	C:GO:0005622; P:GO:0034067	C:intracellular; P:protein localization to Golgi apparatus			G3DSA:1.20.5.400 (GENE3D); G3DSA:1.20.5.50 (GENE3D); G3DSA:1.10.287.1060 (GENE3D); PTHR18921 (PANTHER)	no GO terms	no GO terms
28	THAR02_09149	KKO98738.1	-1.20077	0.0924577	280.858	238.243	PTH11 GPCR	980	6.94E-159	1	C:GO:0016021	C:integral component of membrane			PTHR33048:SF97 (PANTHER); PTHR33048 (PANTHER)	no GO terms	no GO terms
28	THAR02_09150	KKO98739.1	-1.35609	0.0329703	158.958	119.396	hypothetical protein THAR02_09150	2101	0	1	F:GO:0016884	F:carbon-nitrogen ligase activity, with glutamine as amido-N-donor			IPR036928 (G3DSA:3.90.1300.GENE3D); IPR023631 (PFAM); PTHR42678:SF6 (PANTHER); PTHR42678 (PANTHER); IPR036928 (SUPERFAMILY)	no GO terms	no GO terms
28	THAR02_09164	KKO98732.1	-1.13744	0.75667	20.5946	18.4426	DNA-repair protein	1298	0	3	F:GO:0003684; C:GO:0005634; P:GO:0006289	F:damaged DNA binding; C:nucleus; P:nucleotide-excision repair			IPR022656 (PFAM); IPR037129 (G3DSA:3.90.530.GENE3D); mobidb-lite (MOBIDB_LITE); mobidb-lite (MOBIDB_LITE); IPR000465 (PANTHER)	F:GO:0003684; C:GO:0005634; P:GO:0006289	F:damaged DNA binding; C:nucleus; P:nucleotide-excision repair
28	THAR02_09614	KKO98275.1	-1.19735	0.569567	33.1844	28.2297	L-arabinitol 4-dehydrogenase	1213	0	1	P:GO:0055114	P:oxidation-reduction process			G3DSA:3.40.50.720 (GENE3D); IPR013149 (PFAM); G3DSA:3.90.180.10 (GENE3D); IPR013154 (PFAM); PTHR43161:SF12 (PANTHER); PTHR43161 (PANTHER); cd05285 (CDD); IPR011032 (SUPERFAMILY); IPR036291 (SUPERFAMILY)	P:GO:0055114	P:oxidation-reduction process
28	THAR02_09659	KKO98245.1	-1.17782	0.368761	101.843	88.0737	hypothetical protein THAR02_09659	1247	5.95E-124	2	F:GO:0003824; P:GO:0008152	F:catalytic activity; P:metabolic process			G3DSA:3.40.50.300 (GENE3D); PTHR11825:SF40 (PANTHER); PTHR11825 (PANTHER); IPR027417 (SUPERFAMILY)	no GO terms	no GO terms
28	THAR02_09776	KKO98114.1	-1.06433	0.882343	28.6635	27.4315	thioredoxin II	552	1.73E-75	1	P:GO:0008150	P:biological_process			no IPS match	no IPS match	no IPS match
28	THAR02_09943	KKO97954.1	-1.10324	0.840325	16.3784	15.1215		7450		4	F:GO:0003677; F:GO:0003887; C:GO:0005760; P:GO:0006260	F:DNA binding; F:DNA-directed DNA polymerase activity; C:gamma DNA polymerase complex; P:DNA replication	EC:2.7.7.7	DNA-directed DNA polymerase	IPR002297 (PRINTS); IPR001098 (SMART); IPR001098 (PFAM); G3DSA:3.30.70.370 (GENE3D); IPR036397 (G3DSA:3.30.420.GENE3D); mobidb-lite (MOBIDB_LITE); IPR002297 (PANTHER); cd08641 (CDD); IPR012337 (SUPERFAMILY); SSF56672 (SUPERFAMILY)	F:GO:0003676; F:GO:0003677; F:GO:0003887; C:GO:0005760; P:GO:0006260	F:nucleic acid binding; F:DNA binding; F:DNA-directed DNA polymerase activity; C:gamma DNA polymerase complex; P:DNA replication
28	THAR02_09993	KKO97905.1	1.00887	0.608951	858.761	882.473	amino acid permease	1866	0	3	P:GO:0003333; F:GO:0015171; C:GO:0016020	P:amino acid transmembrane transport; F:amino acid transmembrane transporter activity; C:membrane			IPR002293 (PIRSF); IPR004841 (PFAM); PTHR43341:SF12 (PANTHER); PTHR43341 (PANTHER)	P:GO:0003333; P:GO:0006810; F:GO:0015171; C:GO:0016020; P:GO:0055085	P:amino acid transmembrane transport; P:transport; F:amino acid transmembrane transporter activity; C:membrane; P:transmembrane transport
28	THAR02_10126	KKO97764.1	-1.10851	0.736617	40.7504	37.4445	hypothetical protein THAR02_10126	1287	0	1	C:GO:0016021	C:integral component of membrane			IPR008839 (PFAM); G3DSA:1.20.120.330 (GENE3D); mobidb-lite (MOBIDB_LITE); PTHR31961 (PANTHER)	no GO terms	no GO terms
28	THAR02_10130	KKO97768.1	-1.06139	0.947581	6.4318	6.17238	glycosyltransferase family 58	1476	0	3	C:GO:0005783; C:GO:0016021; F:GO:0016758	C:endoplasmic reticulum; C:integral component of membrane; F:transferase activity, transferring hexosyl groups			IPR007873 (PFAM); IPR007873 (PANTHER); PTHR12646:SF0 (PANTHER)	C:GO:0005783; C:GO:0016021; F:GO:0016758	C:endoplasmic reticulum; C:integral component of membrane; F:transferase activity, transferring hexosyl groups
28	THAR02_10177	KKO97720.1	-1.19258	0.652622	21.8098	18.6277	cwf18 pre-mRNA splicing factor	624	5.16E-82	2	C:GO:0005684; C:GO:0005829	C:U2-type spliceosomal complex; C:cytosol			IPR013169 (PFAM); mobidb-lite (MOBIDB_LITE); mobidb-lite (MOBIDB_LITE); IPR013169 (PANTHER)	no GO terms	no GO terms
28	THAR02_10322	KKO97569.1	-1.08447	0.896563	10.9693	10.3029	hypothetical protein THAR02_10322	930	2.81E-122						IPR018555 (PFAM); mobidb-lite (MOBIDB_LITE); mobidb-lite (MOBIDB_LITE)	no GO terms	no GO terms
28	THAR02_10349	KKO97544.1	-1.31683	0.0054967	329.429	254.815	60S ribosomal L3	1448	0	4	F:GO:0003735; C:GO:0005840; P:GO:0006412; P:GO:0042254	F:structural constituent of ribosome; C:ribosome; P:translation; P:ribosome biogenesis			IPR000597 (PFAM); G3DSA:3.30.1430.10 (GENE3D); G3DSA:2.40.30.10 (GENE3D); PTHR11363:SF6 (PANTHER); PTHR11363 (PANTHER); IPR009000 (SUPERFAMILY)	F:GO:0003735; C:GO:0005622; C:GO:0005840; P:GO:0006412	F:structural constituent of ribosome; C:intracellular; C:ribosome; P:translation
28	THAR02_10396	KKO97495.1	-1.23167	0.658662	14.7244	12.1769		1566							mobidb-lite (MOBIDB_LITE); mobidb-lite (MOBIDB_LITE); mobidb-lite (MOBIDB_LITE)	no GO terms	no GO terms
28	THAR02_10632	KKO97261.1	-1.05275	0.899454	36.8315	35.6361	folylpolyglutamate synthase	1764	0	4	F:GO:0004326; F:GO:0005524; P:GO:0006536; P:GO:0046656	F:tetrahydrofolylpolyglutamate synthase activity; F:ATP binding; P:glutamate metabolic process; P:folic acid biosynthetic process	EC:6.3.2.17	Tetrahydrofolate synthase	IPR036615 (G3DSA:3.90.190.GENE3D); IPR001645 (TIGRFAM); IPR036565 (G3DSA:3.40.1190.GENE3D); IPR001645 (PANTHER); PTHR11136:SF4 (PANTHER); IPR036615 (SUPERFAMILY); IPR036565 (SUPERFAMILY)	F:GO:0004326; F:GO:0005524; P:GO:0009058; P:GO:0009396; F:GO:0016874	F:tetrahydrofolylpolyglutamate synthase activity; F:ATP binding; P:biosynthetic process; P:folic acid-containing compound biosynthetic process; F:ligase activity
28	THAR02_10652	KKO97245.1	-1.30802	0.172126	83.734	65.2052	GTP-binding HSR1- member ofGTP1 OBG family	2249	0	1	C:GO:0005730	C:nucleolus			IPR012971 (PFAM); IPR027368 (G3DSA:1.20.120.GENE3D); mobidb-lite (MOBIDB_LITE); PTHR11089 (PANTHER); IPR024929 (PTHR11089:PANTHER); IPR027417 (SUPERFAMILY)	C:GO:0005730	C:nucleolus
28	THAR02_10705	KKO97195.1	-1.09698	0.768738	40.323	37.441	proteasome component PRE3 precursor	1001	1.35E-94	3	F:GO:0004298; C:GO:0005839; P:GO:0051603	F:threonine-type endopeptidase activity; C:proteasome core complex; P:proteolysis involved in cellular protein catabolic process	EC:3.4.25	Acting on peptide bonds (peptidases)	IPR000243 (PRINTS); IPR029055 (G3DSA:3.60.20.GENE3D); IPR001353 (PFAM); PTHR11599 (PANTHER); PTHR11599:SF4 (PANTHER); IPR029055 (SUPERFAMILY)	F:GO:0004175; F:GO:0004298; C:GO:0005839; P:GO:0051603	F:endopeptidase activity; F:threonine-type endopeptidase activity; C:proteasome core complex; P:proteolysis involved in cellular protein catabolic process
28	THAR02_10721	KKO97171.1	-1.1405	0.803597	12.66	11.3066		853		2	P:GO:0016311; F:GO:0016791	P:dephosphorylation; F:phosphatase activity	EC:3.1.3.41	4-nitrophenylphosphatase	IPR026893 (PFAM); IPR029021 (G3DSA:3.90.190.GENE3D); PTHR31126:SF1 (PANTHER); PTHR31126 (PANTHER); IPR000387 (PROSITE_PROFILES); IPR029021 (SUPERFAMILY)	P:GO:0016311; F:GO:0016791	P:dephosphorylation; F:phosphatase activity
28	THAR02_10739	KKO97155.1	1.08551	0.711064	31.9399	35.3151	nucleotide-binding 2	1015	0	7	P:GO:0002098; F:GO:0005524; C:GO:0005634; C:GO:0005829; P:GO:0016226; F:GO:0046872; F:GO:0051539	P:tRNA wobble uridine modification; F:ATP binding; C:nucleus; C:cytosol; P:iron-sulfur cluster assembly; F:metal ion binding; F:4 iron, 4 sulfur cluster binding			IPR033756 (PFAM); G3DSA:3.40.50.300 (GENE3D); mobidb-lite (MOBIDB_LITE); IPR019591 (PANTHER); PTHR23264:SF32 (PANTHER); IPR019591 (HAMAP); IPR019591 (CDD); IPR027417 (SUPERFAMILY)	no GO terms	no GO terms
28	THAR02_10911	KKO96986.1	-1.15724	0.858887	5.11569	4.50272	hypothetical protein THAR02_10911	1514	0	17	P:GO:0001403; P:GO:0002143; F:GO:0004792; F:GO:0005524; C:GO:0005634; C:GO:0005829; P:GO:0006777; P:GO:0007114; P:GO:0007124; P:GO:0018117; P:GO:0018192; P:GO:0032447; P:GO:0034599; F:GO:0042292; F:GO:0046872; F:GO:0070733; P:GO:2000220	P:invasive growth in response to glucose limitation; P:tRNA wobble position uridine thiolation; F:thiosulfate sulfurtransferase activity; F:ATP binding; C:nucleus; C:cytosol; P:Mo-molybdopterin cofactor biosynthetic process; P:cell budding; P:pseudohyphal growth; P:protein adenylylation; P:enzyme active site formation via cysteine modification to L-cysteine persulfide; P:protein urmylation; P:cellular response to oxidative stress; F:URM1 activating enzyme activity; F:metal ion binding; F:protein adenylyltransferase activity; P:regulation of pseudohyphal growth	EC:2.8.1.1	Thiosulfate sulfurtransferase	IPR001763 (SMART); IPR001763 (PFAM); IPR036873 (G3DSA:3.40.250.GENE3D); PTHR10953:SF102 (PANTHER); PTHR10953 (PANTHER); IPR001763 (PROSITE_PROFILES); IPR036873 (SUPERFAMILY)	no GO terms	no GO terms
28	THAR02_10912	KKO96987.1	-1.09093	0.84493	20.7789	19.4008		672							no IPS match	no IPS match	no IPS match
28	THAR02_10963	KKO96929.1	-1.24042	0.492365	33.1771	27.2437	3-hydroxi-isobutyrate dehydrogenase	1348	1.69E-147	5	F:GO:0004616; P:GO:0006098; P:GO:0019521; F:GO:0051287; P:GO:0055114	F:phosphogluconate dehydrogenase (decarboxylating) activity; P:pentose-phosphate shunt; P:D-gluconate metabolic process; F:NAD binding; P:oxidation-reduction process	EC:1.1.1.44	Phosphogluconate dehydrogenase (NADP(+)-dependent, decarboxylating)	IPR013328 (G3DSA:1.10.1040.GENE3D); G3DSA:3.40.50.720 (GENE3D); IPR006115 (PFAM); IPR029154 (PFAM); PTHR22981 (PANTHER); PTHR22981:SF7 (PANTHER); IPR036291 (SUPERFAMILY); IPR008927 (SUPERFAMILY)	F:GO:0004616; F:GO:0016491; F:GO:0051287; P:GO:0055114	F:phosphogluconate dehydrogenase (decarboxylating) activity; F:oxidoreductase activity; F:NAD binding; P:oxidation-reduction process
28	THAR02_10967	KKO96933.1	-1.13241	0.795655	15.5791	14.013		1446		2	P:GO:0000278; C:GO:0000775	P:mitotic cell cycle; C:chromosome, centromeric region			G3DSA:1.20.140.50 (GENE3D); IPR005549 (PFAM); mobidb-lite (MOBIDB_LITE); mobidb-lite (MOBIDB_LITE); PTHR21650 (PANTHER); PTHR21650:SF2 (PANTHER); PTHR21650 (PANTHER); PTHR21650:SF2 (PANTHER)	P:GO:0000278; C:GO:0000775	P:mitotic cell cycle; C:chromosome, centromeric region
28	THAR02_11155	KKO96741.1	-1.17826	0.820369	6.46885	5.59216	DNA polymerase iota subunit	1837	0	2	F:GO:0003684; P:GO:0006281	F:damaged DNA binding; P:DNA repair			G3DSA:3.30.70.270 (GENE3D); IPR017961 (PFAM); IPR001126 (PFAM); IPR036775 (G3DSA:3.30.1490.GENE3D); G3DSA:1.10.150.20 (GENE3D); PTHR11076 (PANTHER); PTHR11076:SF10 (PANTHER); IPR001126 (PROSITE_PROFILES); SSF56672 (SUPERFAMILY)	F:GO:0003684; P:GO:0006281	F:damaged DNA binding; P:DNA repair
28	THAR02_11364	KKO96533.1	-1.19072	0.554336	38.359	32.8135	hypothetical protein TRIVIDRAFT_115418, partial	2157	6.40E-176	15	P:GO:0006644; P:GO:0016575; P:GO:0030174; P:GO:0031939; C:GO:0033698; P:GO:0061186; P:GO:0061188; P:GO:0061408; C:GO:0070210; P:GO:1900375; P:GO:1900471; P:GO:1900472; P:GO:1900473; P:GO:1900525; P:GO:1900526	P:phospholipid metabolic process; P:histone deacetylation; P:regulation of DNA-dependent DNA replication initiation; P:negative regulation of chromatin silencing at telomere; C:Rpd3L complex; P:negative regulation of chromatin silencing at silent mating-type cassette; P:negative regulation of chromatin silencing at rDNA; P:positive regulation of transcription from RNA polymerase II promoter in response to heat stress; C:Rpd3L-Expanded complex; P:positive regulation of inositol biosynthetic process by positive regulation of transcription from RNA polymerase II promoter; P:negative regulation of inositol biosynthetic process by negative regulation of transcription from RNA polymerase II promoter; P:positive regulation of phosphatidylcholine biosynthetic process by positive regulation of transcription from RNA polymerase II promoter; P:negative regulation of phosphatidylcholine biosynthetic process by negative regulation of transcription from RNA polymerase II promoter; P:positive regulation of phosphatidylserine biosynthetic process by positive regulation of transcription from RNA polymerase II promoter; P:negative regulation of phosphatidylserine biosynthetic process by negative regulation of transcription from RNA polymerase II promoter			IPR013907 (SMART); IPR013907 (PFAM); IPR033487 (PTHR21964:PANTHER); PTHR21964 (PANTHER)	no GO terms	no GO terms
28	THAR02_11391	KKO96508.1	-1.07623	0.970371	1.15599	1.09406	hypothetical protein THAR02_11391	402	2.06E-93						mobidb-lite (MOBIDB_LITE)	no GO terms	no GO terms
28	THAR02_11430	KKO96469.1	1.02045	0.845293	61.7263	64.1591	C6 zinc finger domain-containing	1206	0						mobidb-lite (MOBIDB_LITE); PTHR36206 (PANTHER)	no GO terms	no GO terms
28	THAR02_11444	KKO96454.1	-1.21121	0.570786	28.9118	24.3138	RNA recognition domain-containing	1044	1.21E-43	3	F:GO:0000166; F:GO:0003676; C:GO:0005730	F:nucleotide binding; F:nucleic acid binding; C:nucleolus			mobidb-lite (MOBIDB_LITE)	no GO terms	no GO terms
29	THAR02_00086	KKP07878.1	3.71666	0.434541	0.462627	1.75138	quino amine dehydrogenase beta chain	861	0						IPR011042 (G3DSA:2.120.10.GENE3D); PTHR42060 (PANTHER); SSF63829 (SUPERFAMILY)	no GO terms	no GO terms
29	THAR02_00147	KKP07759.1	1.84335	0.629893	1.06853	2.00627	GMC oxidoreductase	1926	0	2	F:GO:0016614; P:GO:0055114	F:oxidoreductase activity, acting on CH-OH group of donors; P:oxidation-reduction process			IPR036188 (G3DSA:3.50.50.GENE3D); IPR007867 (PFAM); PTHR11552 (PANTHER); PTHR11552:SF115 (PANTHER); SSF54373 (SUPERFAMILY); IPR036188 (SUPERFAMILY)	F:GO:0016614; P:GO:0055114	F:oxidoreductase activity, acting on CH-OH group of donors; P:oxidation-reduction process
29	THAR02_00201	KKP07665.1	3.0734	0.417455	0.735433	2.30227	hypothetical protein THAR02_00201	2347	0	4	F:GO:0000981; C:GO:0005634; P:GO:0006357; F:GO:0008270	F:RNA polymerase II transcription factor activity, sequence-specific DNA binding; C:nucleus; P:regulation of transcription by RNA polymerase II; F:zinc ion binding			IPR021858 (PFAM); PTHR37534 (PANTHER)	no GO terms	no GO terms
29	THAR02_00391	KKP07470.1	1.62799	0.602476	2.0509	3.40088	hypothetical protein THAR02_00391	1284	0						IPR025204 (PFAM); mobidb-lite (MOBIDB_LITE); mobidb-lite (MOBIDB_LITE); PTHR31740 (PANTHER); PTHR31740:SF2 (PANTHER)	no GO terms	no GO terms
29	THAR02_00633	KKP07309.1	5.73897	0.408307	0.244599	1.42982	hypothetical protein THAR02_00633	1538	1.73E-70						no IPS match	no IPS match	no IPS match
29	THAR02_00688	KKP07152.1	5.31367	0.370453	0.324234	1.75488	lipocalin related	1092	0						IPR029058 (G3DSA:3.40.50.GENE3D); IPR000073 (PFAM); PTHR43329 (PANTHER); IPR029058 (SUPERFAMILY)	no GO terms	no GO terms
29	THAR02_00756	KKP07106.1	2.7875	0.55671	0.482048	1.36867	OPT oligopeptide transporter	2938	0	1	P:GO:0055085	P:transmembrane transport			IPR004813 (PFAM); IPR004813 (TIGRFAM); IPR004648 (TIGRFAM); PTHR22601:SF9 (PANTHER); PTHR22601 (PANTHER)	P:GO:0055085	P:transmembrane transport
29	THAR02_00768	KKP07118.1	16.3766	0.390189	0.0650375	1.08488	hypothetical protein THAR02_00768	1361	0	1	F:GO:0004222	F:metalloendopeptidase activity	EC:3.4.24	Acting on peptide bonds (peptidases)	G3DSA:3.10.170.10 (GENE3D); IPR013856 (PFAM); PTHR43579 (PANTHER); SSF55486 (SUPERFAMILY)	F:GO:0004222	F:metalloendopeptidase activity
29	THAR02_00884	KKP07005.1	7.23007	0.356881	0.214975	1.58316	bicyclomycin resistance	1647	0	2	C:GO:0016021; P:GO:0055085	C:integral component of membrane; P:transmembrane transport			G3DSA:1.20.1250.20 (GENE3D); G3DSA:1.20.1250.20 (GENE3D); IPR011701 (PFAM); PTHR23502:SF31 (PANTHER); PTHR23502 (PANTHER); IPR020846 (PROSITE_PROFILES); IPR020846 (CDD); IPR036259 (SUPERFAMILY)	C:GO:0016021; P:GO:0055085	C:integral component of membrane; P:transmembrane transport
29	THAR02_00908	KKP07029.1	3.64834	0.445244	0.457656	1.70071	hypothetical protein THAR02_00908	1644	0						mobidb-lite (MOBIDB_LITE)	no GO terms	no GO terms
29	THAR02_01067	KKP06870.1	3.13594	0.447065	0.618993	1.97719	hypothetical protein THAR02_01067	858	0	1	F:GO:0016787	F:hydrolase activity			IPR002925 (PFAM); IPR029058 (G3DSA:3.40.50.GENE3D); PTHR17630:SF76 (PANTHER); PTHR17630 (PANTHER); IPR029058 (SUPERFAMILY)	F:GO:0016787	F:hydrolase activity
29	THAR02_01484	KKP06433.1	9.05937	0.491321	0.0877264	0.809512	hydrolase	1009	0	2	P:GO:0006807; F:GO:0016810	P:nitrogen compound metabolic process; F:hydrolase activity, acting on carbon-nitrogen (but not peptide) bonds			IPR036526 (G3DSA:3.60.110.GENE3D); IPR003010 (PFAM); PTHR23088 (PANTHER); PTHR23088:SF6 (PANTHER); IPR003010 (PROSITE_PROFILES); cd07197 (CDD); IPR036526 (SUPERFAMILY)	P:GO:0006807; F:GO:0016810	P:nitrogen compound metabolic process; F:hydrolase activity, acting on carbon-nitrogen (but not peptide) bonds
29	THAR02_01531	KKP06383.1	8.16339	0.323332	0.208203	1.73122	hypothetical protein THAR02_01531	744	0	1	F:GO:0010181	F:FMN binding			IPR002563 (PFAM); IPR012349 (G3DSA:2.30.110.GENE3D); PTHR43567:SF1 (PANTHER); PTHR43567 (PANTHER); IPR012349 (SUPERFAMILY)	F:GO:0010181; F:GO:0048037	F:FMN binding; F:cofactor binding
29	THAR02_01568	KKP06323.1	15.1919	0.393058	0.0702731	1.08741	hypothetical protein THAR02_01568	3149	0	1	F:GO:0016787	F:hydrolase activity			IPR008040 (PFAM); G3DSA:3.30.420.40 (GENE3D); IPR002821 (PFAM); G3DSA:3.30.420.150 (GENE3D); PTHR11365:SF10 (PANTHER); PTHR11365 (PANTHER); SSF53067 (SUPERFAMILY); SSF53067 (SUPERFAMILY)	F:GO:0016787	F:hydrolase activity
29	THAR02_01674	KKP06243.1	2.97974	0.477728	0.603707	1.83231	hypothetical protein THAR02_01674	1063	7.24E-114						no IPS match	no IPS match	no IPS match
29	THAR02_01888	KKP06016.1	1.26894	0.76234	3.02272	3.9069	hypothetical protein THAR02_01888	981	0	2	P:GO:0006281; C:GO:0030915	P:DNA repair; C:Smc5-Smc6 complex			IPR011513 (PFAM); IPR014857 (PFAM); mobidb-lite (MOBIDB_LITE); mobidb-lite (MOBIDB_LITE); IPR011513 (PANTHER); IPR014857 (CDD)	P:GO:0006281; C:GO:0030915	P:DNA repair; C:Smc5-Smc6 complex
29	THAR02_01948	KKP05909.1	5.73581	0.493622	0.167791	0.980296	hypothetical protein THAR02_01948	3429	0						mobidb-lite (MOBIDB_LITE); mobidb-lite (MOBIDB_LITE); mobidb-lite (MOBIDB_LITE); mobidb-lite (MOBIDB_LITE); mobidb-lite (MOBIDB_LITE)	no GO terms	no GO terms
29	THAR02_02020	KKP05903.1	6.03958	0.440159	0.196994	1.21187	hypothetical protein THAR02_02020	1685	0						G3DSA:3.90.1200.10 (GENE3D); IPR016477 (PFAM); IPR016477 (PIRSF); IPR016477 (PANTHER); IPR011009 (SUPERFAMILY)	no GO terms	no GO terms
29	THAR02_02025	KKP05828.1	6.19444	0.502743	0.14287	0.901443	hypothetical protein THAR02_02025	1394	0	1	C:GO:0016021	C:integral component of membrane			G3DSA:2.120.10.70 (GENE3D); mobidb-lite (MOBIDB_LITE); SSF89372 (SUPERFAMILY)	no GO terms	no GO terms
29	THAR02_02170	KKP05706.1	2.09845	0.495318	1.38794	2.96663	hypothetical protein THAR02_02170	1419	0						no IPS match	no IPS match	no IPS match
29	THAR02_02308	KKP05582.1	#DIV/0!	0.385653	0	0.920969	family transcriptional regulator	921	0						IPR008030 (PFAM); G3DSA:3.40.50.720 (GENE3D); PTHR42748:SF12 (PANTHER); PTHR42748 (PANTHER); IPR036291 (SUPERFAMILY)	no GO terms	no GO terms
29	THAR02_02516	KKP05411.1	22.3	0.746352	0.00644409	0.146373	hypothetical protein THAR02_02516	3434	0	1	F:GO:0005515	F:protein binding			IPR002110 (SMART); IPR036770 (G3DSA:1.25.40.GENE3D); IPR036770 (G3DSA:1.25.40.GENE3D); IPR036770 (G3DSA:1.25.40.GENE3D); IPR020683 (PFAM); IPR002110 (PFAM); IPR036770 (G3DSA:1.25.40.GENE3D); PTHR24151:SF1 (PANTHER); PTHR24151 (PANTHER); PTHR24151:SF1 (PANTHER); PTHR24151 (PANTHER); IPR002110 (PROSITE_PROFILES); IPR002110 (PROSITE_PROFILES); IPR002110 (PROSITE_PROFILES); IPR002110 (PROSITE_PROFILES); IPR020683 (PROSITE_PROFILES); IPR020683 (CDD); IPR020683 (CDD); IPR036770 (SUPERFAMILY)	F:GO:0005515	F:protein binding
29	THAR02_02535	KKP05346.1	6.50416	0.588681	0.0864414	0.572675	hypothetical protein THAR02_02535	1536	0						G3DSA:3.40.710.10 (GENE3D); IPR001466 (PFAM); PTHR43645 (PANTHER); PS51257 (PROSITE_PROFILES); IPR012338 (SUPERFAMILY)	no GO terms	no GO terms
29	THAR02_02591	KKP05325.1	5.49757	0.441033	0.227223	1.27238	hypothetical protein ASPZODRAFT_76938	1753	0	3	C:GO:0016021; F:GO:0022857; P:GO:0055085	C:integral component of membrane; F:transmembrane transporter activity; P:transmembrane transport			G3DSA:1.20.1250.20 (GENE3D); IPR005828 (PFAM); PTHR23500:SF49 (PANTHER); PTHR23500 (PANTHER); IPR020846 (PROSITE_PROFILES); IPR036259 (SUPERFAMILY)	C:GO:0016021; F:GO:0022857; P:GO:0055085	C:integral component of membrane; F:transmembrane transporter activity; P:transmembrane transport
29	THAR02_02884	KKP05020.1	3.38482	0.411021	0.616529	2.12561	hypothetical protein A0O28_0026120	1005	1.21E-111	1	F:GO:0016740	F:transferase activity			G3DSA:3.40.630.30 (GENE3D); PTHR20531 (PANTHER); IPR016181 (SUPERFAMILY)	no GO terms	no GO terms
29	THAR02_02945	KKP04924.1	5.575	0.36645	0.30539	1.73418	hypothetical protein A0O28_0112270	942	8.38E-132	2	F:GO:0016491; P:GO:0055114	F:oxidoreductase activity; P:oxidation-reduction process			IPR002347 (PRINTS); IPR002347 (PRINTS); IPR002347 (PFAM); G3DSA:3.40.50.720 (GENE3D); PTHR42760 (PANTHER); PTHR42760:SF59 (PANTHER); cd05233 (CDD); IPR036291 (SUPERFAMILY)	no GO terms	no GO terms
29	THAR02_03094	KKP04836.1	2.21862	0.622404	0.612957	1.38519	hypothetical protein THAR02_03094	1769	0	5	F:GO:0000981; C:GO:0005634; P:GO:0006355; P:GO:0006357; F:GO:0008270	F:RNA polymerase II transcription factor activity, sequence-specific DNA binding; C:nucleus; P:regulation of transcription, DNA-templated; P:regulation of transcription by RNA polymerase II; F:zinc ion binding			PTHR36206 (PANTHER)	no GO terms	no GO terms
29	THAR02_03108	KKP04771.1	2.05395	0.612154	0.820392	1.71635	2,5-diketo-D-gluconate reductase	1025	1.09E-160	2	F:GO:0016491; P:GO:0055114	F:oxidoreductase activity; P:oxidation-reduction process			IPR020471 (PRINTS); IPR036812 (G3DSA:3.20.20.GENE3D); IPR023210 (PFAM); PTHR11732:SF206 (PANTHER); IPR020471 (PANTHER); IPR023210 (CDD); IPR036812 (SUPERFAMILY)	F:GO:0016491; P:GO:0055114	F:oxidoreductase activity; P:oxidation-reduction process
29	THAR02_03124	KKP04787.1	7.63532	0.342662	0.211014	1.6411	acetoacetate- ligase	2412	0	2	F:GO:0003824; P:GO:0008152	F:catalytic activity; P:metabolic process			G3DSA:3.40.50.980 (GENE3D); G3DSA:3.40.50.980 (GENE3D); IPR000873 (PFAM); PTHR42921 (PANTHER); PTHR42921:SF1 (PANTHER); SSF56801 (SUPERFAMILY)	F:GO:0003824; P:GO:0008152	F:catalytic activity; P:metabolic process
29	THAR02_03204	KKP04724.1	2.15398	0.629826	0.640576	1.40542	isoamyl alcohol oxidase	760	3.37E-55	1	F:GO:0003824	F:catalytic activity			mobidb-lite (MOBIDB_LITE)	no GO terms	no GO terms
29	THAR02_03284	KKP04594.1	2.88362	0.543214	0.476776	1.40038	FAD binding domain-containing	1346	0	3	C:GO:0016021; F:GO:0016491; P:GO:0055114	C:integral component of membrane; F:oxidoreductase activity; P:oxidation-reduction process			PR00420 (PRINTS); IPR036188 (G3DSA:3.50.50.GENE3D); PTHR13789:SF169 (PANTHER); PTHR13789 (PANTHER); IPR036188 (SUPERFAMILY)	no GO terms	no GO terms
29	THAR02_03286	KKP04596.1	11.4984	0.444256	0.0794578	0.930615	Alcohol dehydrogenase	1114	2.89E-124	4	F:GO:0008270; C:GO:0016021; F:GO:0016491; P:GO:0055114	F:zinc ion binding; C:integral component of membrane; F:oxidoreductase activity; P:oxidation-reduction process			G3DSA:3.40.50.720 (GENE3D); PTHR45348:SF1 (PANTHER); PTHR45348 (PANTHER); IPR036291 (SUPERFAMILY)	no GO terms	no GO terms
29	THAR02_03369	KKP04543.1	3.94896	0.497415	0.310946	1.25073	hypothetical protein THAR02_03369	1281	0						mobidb-lite (MOBIDB_LITE); mobidb-lite (MOBIDB_LITE)	no GO terms	no GO terms
29	THAR02_03463	KKP04456.1	10.6273	0.583198	0.0452073	0.48936	hypothetical protein THAR02_03463	3916	0	1	F:GO:0005515	F:protein binding			IPR002110 (SMART); IPR002110 (PFAM); IPR036770 (G3DSA:1.25.40.GENE3D); IPR020683 (PFAM); IPR036770 (G3DSA:1.25.40.GENE3D); IPR036770 (G3DSA:1.25.40.GENE3D); IPR036770 (G3DSA:1.25.40.GENE3D); G3DSA:3.40.50.300 (GENE3D); PTHR24151 (PANTHER); PTHR24151:SF1 (PANTHER); IPR002110 (PROSITE_PROFILES); IPR020683 (PROSITE_PROFILES); IPR020683 (CDD); IPR020683 (CDD); IPR036770 (SUPERFAMILY); IPR027417 (SUPERFAMILY)	F:GO:0005515	F:protein binding
29	THAR02_03505	KKP04429.1	2.50875	0.55256	0.637723	1.62961	hypothetical protein THAR02_03505	1041	0						mobidb-lite (MOBIDB_LITE); mobidb-lite (MOBIDB_LITE)	no GO terms	no GO terms
29	THAR02_03550	KKP04347.1	4.95555	0.488486	0.217425	1.09748	short chain alcohol dehydrogenases 3-oxoacyl-[acyl-carrier- ] reductase	916	1.35E-112	2	F:GO:0016491; P:GO:0055114	F:oxidoreductase activity; P:oxidation-reduction process			IPR002347 (PRINTS); IPR002347 (PRINTS); PF13561 (PFAM); G3DSA:3.40.50.720 (GENE3D); PTHR43618:SF8 (PANTHER); PTHR43618 (PANTHER); IPR036291 (SUPERFAMILY)	no GO terms	no GO terms
29	THAR02_03562	KKP04359.1	8.5616	0.302585	0.212487	1.85303	cytochrome-b5 reductase	1458	0	2	F:GO:0016491; P:GO:0055114	F:oxidoreductase activity; P:oxidation-reduction process			IPR001709 (PRINTS); IPR001834 (PRINTS); IPR008333 (PFAM); G3DSA:2.40.30.10 (GENE3D); IPR001433 (PFAM); G3DSA:3.40.50.80 (GENE3D); PTHR19370 (PANTHER); PTHR19370:SF178 (PANTHER); IPR017927 (PROSITE_PROFILES); cd06183 (CDD); SSF52343 (SUPERFAMILY); IPR017938 (SUPERFAMILY)	F:GO:0016491; P:GO:0055114	F:oxidoreductase activity; P:oxidation-reduction process
29	THAR02_03569	KKP04292.1	1.31176	0.806457	1.5308	2.04535	phosphoglycerate mutase	983	1.85E-147						IPR029033 (G3DSA:3.40.50.GENE3D); IPR013078 (PFAM); PTHR43387:SF9 (PANTHER); PTHR43387 (PANTHER); IPR013078 (CDD); IPR029033 (SUPERFAMILY)	no GO terms	no GO terms
29	THAR02_03586	KKP04309.1	1.30249	0.803755	1.66042	2.20286	Zn2Cys6 transcriptional regulator	2239	0	5	F:GO:0000981; C:GO:0005634; P:GO:0006357; F:GO:0008270; C:GO:0016021	F:RNA polymerase II transcription factor activity, sequence-specific DNA binding; C:nucleus; P:regulation of transcription by RNA polymerase II; F:zinc ion binding; C:integral component of membrane			PTHR31944 (PANTHER); PTHR31944:SF90 (PANTHER); cd12148 (CDD)	no GO terms	no GO terms
29	THAR02_03687	KKP04231.1	9.55714	0.373708	0.136478	1.32858	alcohol dehydrogenase	1135	3.08E-134	2	F:GO:0016491; P:GO:0055114	F:oxidoreductase activity; P:oxidation-reduction process			IPR023210 (PFAM); IPR036812 (G3DSA:3.20.20.GENE3D); PTHR43625 (PANTHER); PTHR43625:SF21 (PANTHER); IPR023210 (CDD); IPR036812 (SUPERFAMILY)	no GO terms	no GO terms
29	THAR02_03708	KKP04190.1	2.19018	0.535873	1.00586	2.24395	hypothetical protein THAR02_03708	924	1.52E-172						mobidb-lite (MOBIDB_LITE); mobidb-lite (MOBIDB_LITE)	no GO terms	no GO terms
29	THAR02_03749	KKP04157.1	3.69344	0.423246	0.491755	1.85001	hypothetical protein THAR02_03749	900	0						mobidb-lite (MOBIDB_LITE)	no GO terms	no GO terms
29	THAR02_03781	KKP04122.1	3.88953	0.478838	0.348424	1.38039	OPT family small oligopeptide transporter	2731	0	1	P:GO:0055085	P:transmembrane transport			IPR004813 (PFAM); PTHR22601:SF16 (PANTHER); PTHR22601 (PANTHER)	P:GO:0055085	P:transmembrane transport
29	THAR02_03895	KKP03980.1	14.6344	0.341793	0.0910658	1.35745	hypothetical protein THAR02_03895	486	2.10E-81						no IPS match	no IPS match	no IPS match
29	THAR02_04079	KKP03808.1	3.9025	0.457365	0.381347	1.51585	hypothetical protein THAR02_04079	2031	0	1	F:GO:0071949	F:FAD binding			IPR036188 (G3DSA:3.50.50.GENE3D); IPR002938 (PFAM); PTHR43876 (PANTHER); PTHR43876:SF6 (PANTHER); IPR036188 (SUPERFAMILY)	F:GO:0071949	F:FAD binding
29	THAR02_04115	KKP03785.1	4.45502	0.484756	0.265188	1.20337	hypothetical protein THAR02_04115	4673	0	1	F:GO:0005515	F:protein binding			IPR002110 (PRINTS); IPR002110 (SMART); IPR002110 (PFAM); IPR036770 (G3DSA:1.25.40.GENE3D); IPR036770 (G3DSA:1.25.40.GENE3D); IPR036770 (G3DSA:1.25.40.GENE3D); IPR020683 (PFAM); IPR036770 (G3DSA:1.25.40.GENE3D); mobidb-lite (MOBIDB_LITE); mobidb-lite (MOBIDB_LITE); PTHR44294 (PANTHER); IPR002110 (PROSITE_PROFILES); IPR002110 (PROSITE_PROFILES); IPR002110 (PROSITE_PROFILES); IPR002110 (PROSITE_PROFILES); IPR002110 (PROSITE_PROFILES); IPR002110 (PROSITE_PROFILES); IPR002110 (PROSITE_PROFILES); IPR002110 (PROSITE_PROFILES); IPR002110 (PROSITE_PROFILES); IPR020683 (PROSITE_PROFILES); IPR020683 (CDD); IPR020683 (CDD); IPR020683 (CDD); IPR036770 (SUPERFAMILY); IPR036770 (SUPERFAMILY)	F:GO:0005515	F:protein binding
29	THAR02_04127	KKP03797.1	3.96809	0.491835	0.316235	1.27816	polyketide synthase	5948	0	2	F:GO:0003824; P:GO:0008152	F:catalytic activity; P:metabolic process			IPR020841 (SMART); IPR020801 (SMART); IPR016039 (G3DSA:3.40.47.GENE3D); IPR014031 (PFAM); IPR014043 (PFAM); IPR016036 (G3DSA:3.30.70.GENE3D); G3DSA:3.40.366.10 (GENE3D); IPR014030 (PFAM); IPR016039 (G3DSA:3.40.47.GENE3D); G3DSA:3.40.366.10 (GENE3D); mobidb-lite (MOBIDB_LITE); PTHR43775:SF12 (PANTHER); PTHR43775 (PANTHER); cd00833 (CDD); IPR016035 (SUPERFAMILY); IPR016039 (SUPERFAMILY); IPR016036 (SUPERFAMILY)	F:GO:0003824; P:GO:0008152	F:catalytic activity; P:metabolic process
29	THAR02_04430	KKP03451.1	3.58393	0.471884	0.420932	1.53662	hypothetical protein CI102_2638	1840	0	1	F:GO:0016491	F:oxidoreductase activity			no IPS match	no IPS match	no IPS match
29	THAR02_04478	KKP03396.1	3.58393	0.645314	0.172306	0.629005	hypothetical protein THAR02_04478	1798	0						PTHR37590 (PANTHER)	no GO terms	no GO terms
29	THAR02_04588	KKP03296.1	6.20852	0.472087	0.163918	1.0366	hypothetical protein THAR02_04588	1485	0						PTHR21357 (PANTHER); PTHR21357:SF4 (PANTHER)	no GO terms	no GO terms
29	THAR02_04808	KKP03092.1	2.56743	0.572399	0.543218	1.42059		1548		3	F:GO:0016614; F:GO:0050660; P:GO:0055114	F:oxidoreductase activity, acting on CH-OH group of donors; F:flavin adenine dinucleotide binding; P:oxidation-reduction process			IPR006094 (PFAM); IPR016167 (G3DSA:3.30.43.GENE3D); IPR016169 (G3DSA:3.30.465.GENE3D); mobidb-lite (MOBIDB_LITE); PTHR42973 (PANTHER); IPR016166 (PROSITE_PROFILES); IPR036318 (SUPERFAMILY)	F:GO:0003824; F:GO:0016491; F:GO:0016614; F:GO:0050660; P:GO:0055114	F:catalytic activity; F:oxidoreductase activity; F:oxidoreductase activity, acting on CH-OH group of donors; F:flavin adenine dinucleotide binding; P:oxidation-reduction process
29	THAR02_04845	KKP03076.1	2.3069	0.468602	1.18841	2.79247		540		2	F:GO:0008080; P:GO:0042967	F:N-acetyltransferase activity; P:obsolete acyl-carrier-protein biosynthetic process			G3DSA:3.40.630.30 (GENE3D); IPR000182 (PFAM); PTHR43617 (PANTHER); IPR000182 (PROSITE_PROFILES); cd04301 (CDD); IPR016181 (SUPERFAMILY)	F:GO:0008080	F:N-acetyltransferase activity
29	THAR02_04968	KKP02903.1	6.27187	0.478884	0.156527	0.999956	MFS cycloheximide resistance	2262	0	2	C:GO:0016021; P:GO:0055085	C:integral component of membrane; P:transmembrane transport			PTHR23502 (PANTHER); PTHR23502:SF23 (PANTHER); IPR036259 (SUPERFAMILY)	no GO terms	no GO terms
29	THAR02_05110	KKP02782.1	3.38482	0.566651	0.299503	1.0326	hypothetical protein THAR02_05110	2586	0						mobidb-lite (MOBIDB_LITE)	no GO terms	no GO terms
29	THAR02_05222	KKP02679.1	2.10577	0.548625	1.06256	2.27908	RNA binding MSSP-2	1916	0	1	F:GO:0003676	F:nucleic acid binding			G3DSA:3.30.70.330 (GENE3D); mobidb-lite (MOBIDB_LITE); IPR000504 (PROSITE_PROFILES); IPR035979 (SUPERFAMILY)	F:GO:0003676	F:nucleic acid binding
29	THAR02_05287	KKP02599.1	9.95535	0.470165	0.085252	0.864482		1817		2	C:GO:0016021; P:GO:0055085	C:integral component of membrane; P:transmembrane transport			G3DSA:1.20.1250.20 (GENE3D); IPR011701 (PFAM); PTHR23502 (PANTHER); PTHR23502:SF47 (PANTHER); IPR036259 (SUPERFAMILY)	C:GO:0016021; P:GO:0055085	C:integral component of membrane; P:transmembrane transport
29	THAR02_05391	KKP02529.1	7.31718	0.515802	0.105126	0.783517	hypothetical protein A0O28_0007030	842	1.20E-88						no IPS match	no IPS match	no IPS match
29	THAR02_05394	KKP02485.1	9.05937	0.403229	0.129409	1.19415		1368		1	F:GO:0033961	F:cis-stilbene-oxide hydrolase activity	EC:3.3.2.9	Microsomal epoxide hydrolase	IPR000639 (PRINTS); IPR029058 (G3DSA:3.40.50.GENE3D); IPR016292 (PIRSF); IPR010497 (PFAM); PTHR21661:SF35 (PANTHER); PTHR21661 (PANTHER); IPR029058 (SUPERFAMILY)	F:GO:0003824; F:GO:0033961	F:catalytic activity; F:cis-stilbene-oxide hydrolase activity
29	THAR02_05552	KKP02352.1	4.7039	0.441172	0.293423	1.40588	hypothetical protein THAR02_05552	1810	0						IPR036866 (G3DSA:3.60.15.GENE3D); IPR036866 (SUPERFAMILY)	no GO terms	no GO terms
29	THAR02_05590	KKP02297.1	7.2475	0.466022	0.134115	0.990058		825		1	F:GO:0008237	F:metallopeptidase activity			IPR024079 (G3DSA:3.40.390.GENE3D); SSF55486 (SUPERFAMILY)	F:GO:0008237	F:metallopeptidase activity
29	THAR02_05597	KKP02304.1	10.1545	0.42634	0.100783	1.04241		1537		2	C:GO:0016021; P:GO:0055085	C:integral component of membrane; P:transmembrane transport			G3DSA:1.20.1250.20 (GENE3D); IPR011701 (PFAM); G3DSA:1.20.1250.20 (GENE3D); PTHR11360 (PANTHER); PTHR11360:SF224 (PANTHER); IPR020846 (PROSITE_PROFILES); IPR020846 (CDD); IPR036259 (SUPERFAMILY)	C:GO:0016021; P:GO:0055085	C:integral component of membrane; P:transmembrane transport
29	THAR02_05851	KKP02071.1	11.4984	0.508153	0.0594466	0.696242		1489		3	F:GO:0003824; P:GO:0009058; F:GO:0030170	F:catalytic activity; P:biosynthetic process; F:pyridoxal phosphate binding			IPR015421 (G3DSA:3.40.640.GENE3D); IPR004839 (PFAM); IPR015422 (G3DSA:3.90.1150.GENE3D); PTHR43795:SF13 (PANTHER); PTHR43795 (PANTHER); cd00609 (CDD); IPR015424 (SUPERFAMILY)	F:GO:0003824; P:GO:0009058; F:GO:0030170	F:catalytic activity; P:biosynthetic process; F:pyridoxal phosphate binding
29	THAR02_05917	KKP01990.1	19.5125	0.438615	0.0430525	0.855669	hypothetical protein THAR02_05917	1028	5.23E-180						no IPS match	no IPS match	no IPS match
29	THAR02_05983	KKP01907.1	3.23549	0.561961	0.336929	1.11038	hypothetical protein THAR02_05983	1839	0	1	C:GO:0016021	C:integral component of membrane			mobidb-lite (MOBIDB_LITE)	no GO terms	no GO terms
29	THAR02_06183	KKP01724.1	1.67965	0.749813	0.672142	1.14994		1284		4	F:GO:0000981; C:GO:0005634; P:GO:0006355; F:GO:0008270	F:RNA polymerase II transcription factor activity, sequence-specific DNA binding; C:nucleus; P:regulation of transcription, DNA-templated; F:zinc ion binding			IPR001138 (SMART); IPR036864 (G3DSA:4.10.240.GENE3D); IPR001138 (PFAM); IPR001138 (PROSITE_PROFILES); IPR001138 (CDD); IPR036864 (SUPERFAMILY)	F:GO:0000981; C:GO:0005634; P:GO:0006355; F:GO:0008270	F:RNA polymerase II transcription factor activity, sequence-specific DNA binding; C:nucleus; P:regulation of transcription, DNA-templated; F:zinc ion binding
29	THAR02_06342	KKP01557.1	10.8712	0.341905	0.13172	1.45857	hypothetical protein THAR02_06342	840	0						no IPS match	no IPS match	no IPS match
29	THAR02_06354	KKP01532.1	2.98661	0.575695	0.37326	1.13549	nucleoside-diphosphate-sugar epimerase	830	4.37E-142						no IPS match	no IPS match	no IPS match
29	THAR02_06361	KKP01539.1	1.53489	0.675767	1.74123	2.72224		4016		2	F:GO:0003924; F:GO:0005525	F:GTPase activity; F:GTP binding	EC:3.6.1.15	Nucleoside-triphosphate phosphatase	IPR022812 (PRINTS); IPR001401 (SMART); IPR000375 (PFAM); G3DSA:3.40.50.300 (GENE3D); IPR022812 (PFAM); PTHR11566:SF66 (PANTHER); IPR022812 (PANTHER); IPR030381 (PROSITE_PROFILES); cd08771 (CDD); IPR027417 (SUPERFAMILY)	F:GO:0003924; F:GO:0005525	F:GTPase activity; F:GTP binding
29	THAR02_06365	KKP01543.1	1.79794	0.765374	0.449411	0.823024		4924		1	F:GO:0005515	F:protein binding			IPR002110 (SMART); G3DSA:1.20.120.660 (GENE3D); IPR002110 (PFAM); IPR036770 (G3DSA:1.25.40.GENE3D); PF13637 (PFAM); IPR036770 (G3DSA:1.25.40.GENE3D); IPR020683 (PFAM); IPR036770 (G3DSA:1.25.40.GENE3D); IPR036770 (G3DSA:1.25.40.GENE3D); IPR036770 (G3DSA:1.25.40.GENE3D); PTHR24151 (PANTHER); PTHR24151 (PANTHER); PTHR24151 (PANTHER); PTHR24151:SF1 (PANTHER); PTHR24151 (PANTHER); PTHR24151:SF1 (PANTHER); PTHR24151:SF1 (PANTHER); IPR002110 (PROSITE_PROFILES); IPR002110 (PROSITE_PROFILES); IPR002110 (PROSITE_PROFILES); IPR020683 (PROSITE_PROFILES); IPR002110 (PROSITE_PROFILES); IPR020683 (CDD); IPR020683 (CDD); IPR020683 (CDD); IPR020683 (CDD); IPR020683 (CDD); IPR020683 (CDD); IPR036770 (SUPERFAMILY); IPR036770 (SUPERFAMILY); IPR036770 (SUPERFAMILY)	F:GO:0005515	F:protein binding
29	THAR02_06379	KKP01519.1	2.00794	0.576232	1.07193	2.19236	hypothetical protein THAR02_06379	1218	0						IPR013111 (PFAM); G3DSA:2.10.25.10 (GENE3D); IPR023296 (G3DSA:2.115.10.GENE3D); IPR023296 (G3DSA:2.115.10.GENE3D); IPR000742 (PROSITE_PROFILES); IPR023296 (SUPERFAMILY)	no GO terms	no GO terms
29	THAR02_06459	KKP01419.1	1.4671	0.714557	1.68315	2.51524		1249		3	C:GO:0005576; P:GO:0005975; F:GO:0030248	C:extracellular region; P:carbohydrate metabolic process; F:cellulose binding			IPR000254 (SMART); G3DSA:3.20.20.80 (GENE3D); IPR000254 (PFAM); mobidb-lite (MOBIDB_LITE); mobidb-lite (MOBIDB_LITE); PTHR11177:SF240 (PANTHER); PTHR11177 (PANTHER); IPR000254 (PRODOM); IPR000254 (PROSITE_PROFILES); IPR017853 (SUPERFAMILY); IPR035971 (SUPERFAMILY)	C:GO:0005576; P:GO:0005975; F:GO:0030248	C:extracellular region; P:carbohydrate metabolic process; F:cellulose binding
29	THAR02_06597	KKP01280.1	4.73875	0.576447	0.152404	0.73562	hypothetical protein THAR02_06597	726	2.32E-132						mobidb-lite (MOBIDB_LITE); mobidb-lite (MOBIDB_LITE)	no GO terms	no GO terms
29	THAR02_06614	KKP01297.1	2.75597	0.449795	0.818769	2.29842		5973		1	C:GO:0005680	C:anaphase-promoting complex			IPR024990 (PFAM); mobidb-lite (MOBIDB_LITE); IPR024990 (PANTHER)	C:GO:0005680	C:anaphase-promoting complex
29	THAR02_06620	KKP01262.1	8.1302	0.515403	0.0908167	0.752076		1462		1	F:GO:0008171	F:O-methyltransferase activity			IPR001077 (PFAM); G3DSA:3.40.50.150 (GENE3D); PTHR43712 (PANTHER); PTHR43712:SF5 (PANTHER); IPR016461 (PROSITE_PROFILES); IPR029063 (SUPERFAMILY)	F:GO:0008168; F:GO:0008171	F:methyltransferase activity; F:O-methyltransferase activity
29	THAR02_06637	KKP01279.1	1.85526	0.577477	1.39519	2.63652	DUF1680 domain	2395	0	1	F:GO:0003824	F:catalytic activity			IPR012878 (PFAM); G3DSA:1.50.10.20 (GENE3D); PTHR43465 (PANTHER)	no GO terms	no GO terms
29	THAR02_07023	KKP00877.1	20.4417	0.382749	0.0518243	1.07906	hypothetical protein THAR02_07023	1281	0						IPR022025 (PFAM)	no GO terms	no GO terms
29	THAR02_07219	KKP00665.1	3.06625	0.62376	0.270526	0.84491	hypothetical protein THAR02_07219	1227	3.22E-107						no IPS match	no IPS match	no IPS match
29	THAR02_07224	KKP00670.1	5.15687	0.516063	0.178965	0.940045		2473		2	P:GO:0006508; F:GO:0016805	P:proteolysis; F:dipeptidase activity	EC:3.4.13	Acting on peptide bonds (peptidases)	G3DSA:3.20.20.140 (GENE3D); IPR008257 (PFAM); IPR008257 (PANTHER); IPR008257 (PROSITE_PROFILES); IPR032466 (SUPERFAMILY)	P:GO:0006508; F:GO:0016805	P:proteolysis; F:dipeptidase activity
29	THAR02_07269	KKP00641.1	4.35993	0.522278	0.231004	1.02587	hypothetical protein THAR02_07269	3736	0						no IPS match	no IPS match	no IPS match
29	THAR02_07279	KKP00623.1	2.50875	0.48366	0.886934	2.26643	hypothetical protein THAR02_07279	499	3.55E-36						mobidb-lite (MOBIDB_LITE)	no GO terms	no GO terms
29	THAR02_07618	KKP00265.1	5.575	0.362982	0.309839	1.75944	aldo keto reductase	1357	0						IPR023210 (PFAM); IPR036812 (G3DSA:3.20.20.GENE3D); PTHR43364 (PANTHER); PTHR43364:SF7 (PANTHER); IPR023210 (CDD); IPR036812 (SUPERFAMILY)	no GO terms	no GO terms
29	THAR02_07651	KKP00238.1	2.63923	0.565624	0.525284	1.4121		1980		6	F:GO:0008609; P:GO:0008610; F:GO:0016614; P:GO:0046486; F:GO:0050660; P:GO:0055114	F:alkylglycerone-phosphate synthase activity; P:lipid biosynthetic process; F:oxidoreductase activity, acting on CH-OH group of donors; P:glycerolipid metabolic process; F:flavin adenine dinucleotide binding; P:oxidation-reduction process	EC:2.5.1.26	Alkylglycerone-phosphate synthase	IPR016169 (G3DSA:3.30.465.GENE3D); IPR016167 (G3DSA:3.30.43.GENE3D); IPR004113 (PFAM); IPR016171 (G3DSA:1.10.45.GENE3D); IPR006094 (PFAM); PTHR11748 (PANTHER); IPR025650 (PTHR11748:PANTHER); IPR016166 (PROSITE_PROFILES); IPR036318 (SUPERFAMILY); IPR016164 (SUPERFAMILY)	F:GO:0003824; F:GO:0008609; P:GO:0008610; F:GO:0016491; F:GO:0016614; F:GO:0050660; P:GO:0055114	F:catalytic activity; F:alkylglycerone-phosphate synthase activity; P:lipid biosynthetic process; F:oxidoreductase activity; F:oxidoreductase activity, acting on CH-OH group of donors; F:flavin adenine dinucleotide binding; P:oxidation-reduction process
29	THAR02_07703	KKP00179.1	18.1187	0.691882	0.0122836	0.226699	hypothetical protein THAR02_07703	3603	0	2	F:GO:0004252; P:GO:0006508	F:serine-type endopeptidase activity; P:proteolysis	EC:3.4.21	Acting on peptide bonds (peptidases)	mobidb-lite (MOBIDB_LITE); PTHR35391:SF1 (PANTHER); PTHR35391 (PANTHER)	no GO terms	no GO terms
29	THAR02_07732	KKP00148.1	2.51555	0.580203	0.549206	1.40722		1652		1	F:GO:0003824	F:catalytic activity			G3DSA:2.70.98.50 (GENE3D); G3DSA:1.50.10.10 (GENE3D); IPR027414 (PFAM); PTHR31084:SF0 (PANTHER); PTHR31084 (PANTHER); IPR008928 (SUPERFAMILY)	F:GO:0003824	F:catalytic activity
29	THAR02_07734	KKP00150.1	2.12829	0.655293	0.569779	1.23519		2874		4	F:GO:0004252; C:GO:0005618; P:GO:0006508; C:GO:0016020	F:serine-type endopeptidase activity; C:cell wall; P:proteolysis; C:membrane	EC:3.4.21	Acting on peptide bonds (peptidases)	IPR010435 (PFAM); G3DSA:2.60.40.1710 (GENE3D); IPR036852 (G3DSA:3.40.50.GENE3D); IPR000209 (PFAM); mobidb-lite (MOBIDB_LITE); PTHR43806:SF20 (PANTHER); PTHR43806 (PANTHER); IPR036852 (SUPERFAMILY)	F:GO:0004252; C:GO:0005618; P:GO:0006508; C:GO:0016020	F:serine-type endopeptidase activity; C:cell wall; P:proteolysis; C:membrane
29	THAR02_07778	KKP00126.1	2.44716	0.553308	0.67774	1.68936	hypothetical protein THAR02_07778	2808	0	4	F:GO:0003677; C:GO:0005634; P:GO:0006351; F:GO:0008270	F:DNA binding; C:nucleus; P:transcription, DNA-templated; F:zinc ion binding			mobidb-lite (MOBIDB_LITE); cd12148 (CDD)	no GO terms	no GO terms
29	THAR02_07787	KKP00106.1	4.68807	0.475497	0.253298	1.20954		4805		1	F:GO:0005515	F:protein binding			IPR001680 (SMART); IPR015943 (G3DSA:2.130.10.GENE3D); G3DSA:3.40.50.300 (GENE3D); IPR031359 (PFAM); PF05729 (PFAM); IPR015943 (G3DSA:2.130.10.GENE3D); G3DSA:2.140.10.30 (GENE3D); G3DSA:2.130.10.150 (GENE3D); mobidb-lite (MOBIDB_LITE); PTHR22847 (PANTHER); IPR017986 (PROSITE_PROFILES); IPR007111 (PROSITE_PROFILES); IPR011047 (SUPERFAMILY); IPR011044 (SUPERFAMILY); IPR027417 (SUPERFAMILY)	F:GO:0005515	F:protein binding
29	THAR02_08011	KKO99876.1	3.27941	0.601971	0.264925	0.884938	hypothetical protein THAR02_08011	1420	8.54E-137						no IPS match	no IPS match	no IPS match
29	THAR02_08187	KKO99709.1	12.5437	0.389968	0.0899553	1.14934		492		1	P:GO:0043386	P:mycotoxin biosynthetic process			IPR021765 (PFAM); IPR021765 (PANTHER)	P:GO:0043386	P:mycotoxin biosynthetic process
29	THAR02_08234	KKO99650.1	3.85331	0.398715	0.503605	1.9766	hypothetical protein THAR02_08234	747	0						IPR036866 (G3DSA:3.60.15.GENE3D); IPR001279 (PFAM); PTHR23200 (PANTHER); PTHR23200:SF56 (PANTHER); cd07730 (CDD); IPR036866 (SUPERFAMILY)	no GO terms	no GO terms
29	THAR02_08296	KKO99593.1	11.3823	0.421929	0.0886934	1.02829		1497		2	F:GO:0016491; P:GO:0055114	F:oxidoreductase activity; P:oxidation-reduction process			IPR001834 (PRINTS); IPR001709 (PRINTS); IPR008333 (PFAM); G3DSA:3.40.50.80 (GENE3D); IPR001433 (PFAM); G3DSA:2.40.30.10 (GENE3D); PTHR19370 (PANTHER); PTHR19370:SF178 (PANTHER); IPR017927 (PROSITE_PROFILES); cd06183 (CDD); IPR017938 (SUPERFAMILY); SSF52343 (SUPERFAMILY)	F:GO:0016491; P:GO:0055114	F:oxidoreductase activity; P:oxidation-reduction process
29	THAR02_08330	KKO99568.1	5.0175	0.518165	0.185335	0.947195		1791		7	F:GO:0004096; P:GO:0006568; P:GO:0006804; P:GO:0006979; P:GO:0015947; F:GO:0020037; P:GO:0055114	F:catalase activity; P:tryptophan metabolic process; P:obsolete peroxidase reaction; P:response to oxidative stress; P:methane metabolic process; F:heme binding; P:oxidation-reduction process	EC:1.11.1.7; EC:1.11.1.6	Peroxidase; Catalase	IPR037060 (G3DSA:2.40.180.GENE3D); IPR011614 (PFAM); IPR018028 (PANTHER); PTHR11465:SF33 (PANTHER); IPR020835 (SUPERFAMILY)	F:GO:0004096; P:GO:0006979; F:GO:0020037; P:GO:0055114	F:catalase activity; P:response to oxidative stress; F:heme binding; P:oxidation-reduction process
29	THAR02_08422	KKO99483.1	6.96875	0.672613	0.0476918	0.338527	hypothetical protein THAR02_08422	928	4.48E-150						no IPS match	no IPS match	no IPS match
29	THAR02_08706	KKO99200.1	1.98504	0.683237	0.593222	1.19945	menadione-induced gene-6	1231	4.73E-137	3	F:GO:0008270; F:GO:0016491; P:GO:0055114	F:zinc ion binding; F:oxidoreductase activity; P:oxidation-reduction process			G3DSA:3.90.180.10 (GENE3D); G3DSA:3.40.50.720 (GENE3D); PTHR45033 (PANTHER); PTHR45033:SF2 (PANTHER); IPR036291 (SUPERFAMILY)	no GO terms	no GO terms
29	THAR02_08774	KKO99119.1	5.11041	0.344496	0.384852	2.00329	DNA (Cytosine-5-)-methyltransferase	1035	0	2	F:GO:0008168; P:GO:0032259	F:methyltransferase activity; P:methylation			G3DSA:3.40.50.150 (GENE3D); mobidb-lite (MOBIDB_LITE)	no GO terms	no GO terms
29	THAR02_08797	KKO99096.1	3.51756	0.480858	0.419412	1.50272	SAM-dependent metyhltransferase	1108	2.11E-136	2	F:GO:0008168; P:GO:0032259	F:methyltransferase activity; P:methylation			IPR025714 (PFAM); G3DSA:3.40.50.150 (GENE3D); PTHR43675:SF3 (PANTHER); PTHR43675 (PANTHER); cd02440 (CDD); IPR029063 (SUPERFAMILY)	no GO terms	no GO terms
29	THAR02_09158	KKO98747.1	2.86714	0.531832	0.510894	1.49202	NAD dependent epimerase dehydratase family	1516	0						G3DSA:3.40.50.720 (GENE3D); PTHR32487 (PANTHER); PTHR32487:SF9 (PANTHER); IPR036291 (SUPERFAMILY)	no GO terms	no GO terms
29	THAR02_09394	KKO98492.1	1.74219	0.758952	0.53646	0.951979	hypothetical protein THAR02_09394	825	4.80E-145						IPR036908 (G3DSA:2.40.40.GENE3D); mobidb-lite (MOBIDB_LITE)	no GO terms	no GO terms
29	THAR02_09401	KKO98499.1	20.4417	0.345355	0.0605721	1.2612	short-chain dehydrogenase	1096	0						IPR002347 (PRINTS); G3DSA:3.40.50.720 (GENE3D); IPR002347 (PFAM); PTHR43157 (PANTHER); PTHR43157:SF1 (PANTHER); IPR036291 (SUPERFAMILY)	no GO terms	no GO terms
29	THAR02_09456	KKO98445.1	3.39233	0.515909	0.38328	1.32437		3060		1	F:GO:0005515	F:protein binding			IPR020472 (PRINTS); IPR001680 (SMART); G3DSA:2.140.10.30 (GENE3D); IPR015943 (G3DSA:2.130.10.GENE3D); IPR015943 (G3DSA:2.130.10.GENE3D); G3DSA:2.80.10.50 (GENE3D); IPR015943 (G3DSA:2.130.10.GENE3D); IPR001680 (PFAM); G3DSA:2.40.50.140 (GENE3D); G3DSA:1.10.10.670 (GENE3D); IPR015943 (G3DSA:2.130.10.GENE3D); mobidb-lite (MOBIDB_LITE); PTHR22847:SF600 (PANTHER); PTHR22847 (PANTHER); PTHR22847 (PANTHER); PTHR22847:SF600 (PANTHER); PTHR22847 (PANTHER); IPR001680 (PROSITE_PROFILES); IPR001680 (PROSITE_PROFILES); IPR001680 (PROSITE_PROFILES); IPR001680 (PROSITE_PROFILES); IPR001680 (PROSITE_PROFILES); IPR001680 (PROSITE_PROFILES); IPR001680 (PROSITE_PROFILES); IPR017986 (PROSITE_PROFILES); IPR001680 (PROSITE_PROFILES); IPR001680 (PROSITE_PROFILES); IPR001680 (PROSITE_PROFILES); IPR001680 (PROSITE_PROFILES); IPR001680 (PROSITE_PROFILES); IPR001680 (PROSITE_PROFILES); IPR001680 (PROSITE_PROFILES); cd00200 (CDD); cd00200 (CDD); IPR036322 (SUPERFAMILY); SSF63829 (SUPERFAMILY); IPR036322 (SUPERFAMILY)	F:GO:0005515	F:protein binding
29	THAR02_09734	KKO98159.1	3.63587	0.528195	0.314565	1.16497		1618		1	F:GO:0003677	F:DNA binding			IPR036887 (G3DSA:3.10.260.GENE3D); mobidb-lite (MOBIDB_LITE); mobidb-lite (MOBIDB_LITE); mobidb-lite (MOBIDB_LITE); PTHR11707:SF39 (PANTHER); PTHR11707 (PANTHER); PTHR11707:SF39 (PANTHER); PTHR11707 (PANTHER); IPR036887 (SUPERFAMILY)	F:GO:0003677	F:DNA binding
29	THAR02_09885	KKO98011.1	5.575	0.430653	0.232529	1.32043	hypothetical protein THAR02_09885	1142	0	1	C:GO:0016021	C:integral component of membrane			mobidb-lite (MOBIDB_LITE); PTHR40978:SF6 (PANTHER); PTHR40978 (PANTHER)	no GO terms	no GO terms
29	THAR02_09999	KKO97898.1	6.55882	0.41485	0.194114	1.29681		1938		1	F:GO:0071949	F:FAD binding			PR00420 (PRINTS); IPR002938 (PFAM); IPR012941 (PFAM); G3DSA:3.40.30.20 (GENE3D); G3DSA:3.30.9.10 (GENE3D); PTHR43004 (PANTHER); PTHR43004:SF5 (PANTHER); IPR036188 (SUPERFAMILY); IPR036249 (SUPERFAMILY)	F:GO:0071949	F:FAD binding
29	THAR02_10047	KKO97843.1	9.35803	0.299688	0.190767	1.81837		1624		2	C:GO:0016021; P:GO:0055085	C:integral component of membrane; P:transmembrane transport			IPR011701 (PFAM); G3DSA:1.20.1250.20 (GENE3D); PTHR23502:SF130 (PANTHER); PTHR23502 (PANTHER); IPR020846 (PROSITE_PROFILES); IPR020846 (CDD); IPR036259 (SUPERFAMILY)	C:GO:0016021; P:GO:0055085	C:integral component of membrane; P:transmembrane transport
29	THAR02_10078	KKO97824.1	3.50524	0.458851	0.466373	1.66512		7924		1	F:GO:0005515	F:protein binding			IPR002110 (PRINTS); IPR002110 (SMART); IPR036770 (G3DSA:1.25.40.GENE3D); IPR036770 (G3DSA:1.25.40.GENE3D); IPR020683 (PFAM); IPR036770 (G3DSA:1.25.40.GENE3D); IPR036770 (G3DSA:1.25.40.GENE3D); IPR036770 (G3DSA:1.25.40.GENE3D); IPR036770 (G3DSA:1.25.40.GENE3D); IPR036770 (G3DSA:1.25.40.GENE3D); IPR036770 (G3DSA:1.25.40.GENE3D); IPR036770 (G3DSA:1.25.40.GENE3D); IPR036770 (G3DSA:1.25.40.GENE3D); IPR036770 (G3DSA:1.25.40.GENE3D); IPR036770 (G3DSA:1.25.40.GENE3D); IPR036770 (G3DSA:1.25.40.GENE3D); IPR002110 (PFAM); IPR036770 (G3DSA:1.25.40.GENE3D); IPR002110 (PFAM); mobidb-lite (MOBIDB_LITE); mobidb-lite (MOBIDB_LITE); PTHR44181 (PANTHER); IPR002110 (PROSITE_PROFILES); IPR002110 (PROSITE_PROFILES); IPR002110 (PROSITE_PROFILES); IPR002110 (PROSITE_PROFILES); IPR002110 (PROSITE_PROFILES); IPR020683 (PROSITE_PROFILES); IPR002110 (PROSITE_PROFILES); IPR002110 (PROSITE_PROFILES); IPR002110 (PROSITE_PROFILES); IPR002110 (PROSITE_PROFILES); IPR002110 (PROSITE_PROFILES); IPR002110 (PROSITE_PROFILES); IPR002110 (PROSITE_PROFILES); IPR002110 (PROSITE_PROFILES); IPR002110 (PROSITE_PROFILES); IPR002110 (PROSITE_PROFILES); IPR002110 (PROSITE_PROFILES); IPR002110 (PROSITE_PROFILES); IPR020683 (CDD); IPR020683 (CDD); IPR020683 (CDD); IPR020683 (CDD); IPR020683 (CDD); IPR020683 (CDD); IPR020683 (CDD); IPR020683 (CDD); IPR020683 (CDD); IPR020683 (CDD); IPR020683 (CDD); IPR020683 (CDD); IPR020683 (CDD); IPR036770 (SUPERFAMILY); IPR036770 (SUPERFAMILY); IPR036770 (SUPERFAMILY); IPR036770 (SUPERFAMILY); IPR036770 (SUPERFAMILY); IPR036770 (SUPERFAMILY)	F:GO:0005515	F:protein binding
29	THAR02_10165	KKO97738.1	18.1187	0.303288	0.0828801	1.52958	hypothetical protein THAR02_10165	1335	0						IPR032477 (PFAM); PTHR38165 (PANTHER); PTHR38165:SF1 (PANTHER)	no GO terms	no GO terms
29	THAR02_10214	KKO97685.1	6.76964	0.384471	0.210752	1.45322		735							mobidb-lite (MOBIDB_LITE)	no GO terms	no GO terms
29	THAR02_10243	KKO97648.1	10.2208	0.442902	0.092979	0.967978		714		3	C:GO:0016021; F:GO:0022857; P:GO:0055085	C:integral component of membrane; F:transmembrane transporter activity; P:transmembrane transport			G3DSA:1.20.1250.20 (GENE3D); IPR005828 (PFAM); mobidb-lite (MOBIDB_LITE); PTHR23500:SF162 (PANTHER); PTHR23500 (PANTHER); IPR020846 (PROSITE_PROFILES); IPR020846 (CDD); IPR036259 (SUPERFAMILY)	C:GO:0016021; F:GO:0022857; P:GO:0055085	C:integral component of membrane; F:transmembrane transporter activity; P:transmembrane transport
29	THAR02_10478	KKO97414.1	1.89656	0.62994	0.965318	1.8648	hypothetical protein THAR02_10478	3622	0						mobidb-lite (MOBIDB_LITE)	no GO terms	no GO terms
29	THAR02_10615	KKO97283.1	1.70347	0.784226	0.467514	0.811193		852		1	F:GO:0016787	F:hydrolase activity			IPR029052 (G3DSA:3.60.21.GENE3D); IPR004843 (PFAM); PTHR37844 (PANTHER); IPR029052 (SUPERFAMILY)	F:GO:0016787	F:hydrolase activity
29	THAR02_10654	KKO97247.1	2.06951	0.721497	0.396018	0.834788	hypothetical protein THAR02_10654, partial	1844	0						mobidb-lite (MOBIDB_LITE); mobidb-lite (MOBIDB_LITE); mobidb-lite (MOBIDB_LITE)	no GO terms	no GO terms
29	THAR02_10688	KKO97204.1	5.575	0.41248	0.251466	1.42797		880							no IPS match	no IPS match	no IPS match
29	THAR02_10741	KKO97157.1	4.13479	0.491045	0.294269	1.23934		2256							no IPS match	no IPS match	no IPS match
29	THAR02_10789	KKO97107.1	5.36742	0.46497	0.212344	1.16092		4898		2	F:GO:0016891; P:GO:0051252	F:endoribonuclease activity, producing 5'-phosphomonoesters; P:regulation of RNA metabolic process	EC:3.1.30; EC:3.1.26	Acting on ester bonds; Acting on ester bonds	IPR001650 (SMART); IPR001650 (PFAM); G3DSA:3.40.50.300 (GENE3D); IPR005034 (PFAM); G3DSA:3.30.160.20 (GENE3D); PTHR14950 (PANTHER); PTHR14950:SF37 (PANTHER); IPR005034 (PROSITE_PROFILES); IPR001650 (PROSITE_PROFILES); IPR001650 (CDD); IPR027417 (SUPERFAMILY)	F:GO:0016891	F:endoribonuclease activity, producing 5'-phosphomonoesters
29	THAR02_10862	KKO97031.1	3.67443	0.563688	0.258201	0.966368		3771							mobidb-lite (MOBIDB_LITE)	no GO terms	no GO terms
29	THAR02_10938	KKO96958.1	5.11041	0.4827	0.212212	1.10464		1877		1	F:GO:0016787	F:hydrolase activity			IPR000383 (PFAM); IPR005674 (TIGRFAM); IPR029058 (G3DSA:3.40.50.GENE3D); PTHR43056:SF2 (PANTHER); PTHR43056 (PANTHER); IPR029058 (SUPERFAMILY)	F:GO:0016787	F:hydrolase activity
29	THAR02_10998	KKO96897.1	2.8784	0.453883	0.726577	2.13023	hypothetical protein THAR02_10998	1401	0	1	C:GO:0016021	C:integral component of membrane			no IPS match	no IPS match	no IPS match
29	THAR02_11368	KKO96529.1	6.62031	0.375867	0.225806	1.52268	hypothetical protein THAR02_11368	784	2.67E-82						no IPS match	no IPS match	no IPS match
30	THAR02_00253	KKP07578.1	1.11797	0.622694	33.2028	37.8093	MFS permease	2378	0	3	C:GO:0016021; F:GO:0022857; P:GO:0055085	C:integral component of membrane; F:transmembrane transporter activity; P:transmembrane transport			IPR003663 (PRINTS); IPR005828 (PFAM); G3DSA:1.20.1250.20 (GENE3D); G3DSA:1.20.1250.20 (GENE3D); PTHR23500 (PANTHER); PTHR23500:SF117 (PANTHER); IPR020846 (PROSITE_PROFILES); IPR020846 (CDD); IPR036259 (SUPERFAMILY)	C:GO:0016020; C:GO:0016021; F:GO:0022857; F:GO:0022857; P:GO:0055085	C:membrane; C:integral component of membrane; F:transmembrane transporter activity; F:transmembrane transporter activity; P:transmembrane transport
30	THAR02_00426	KKP07505.1	-1.59804	0.703297	2.23571	1.42502	carbohydrate-binding module family 13	485	8.60E-85						G3DSA:2.80.10.50 (GENE3D); IPR035992 (SUPERFAMILY)	no GO terms	no GO terms
30	THAR02_00432	KKP07511.1	1.26091	0.727684	4.22626	5.42796	hypothetical protein THAR02_00432	3571	0	1	F:GO:0005515	F:protein binding			IPR002110 (PRINTS); IPR002110 (SMART); IPR036770 (G3DSA:1.25.40.GENE3D); IPR036770 (G3DSA:1.25.40.GENE3D); IPR036770 (G3DSA:1.25.40.GENE3D); IPR036770 (G3DSA:1.25.40.GENE3D); IPR020683 (PFAM); IPR036770 (G3DSA:1.25.40.GENE3D); mobidb-lite (MOBIDB_LITE); PTHR45139 (PANTHER); IPR002110 (PROSITE_PROFILES); IPR002110 (PROSITE_PROFILES); IPR002110 (PROSITE_PROFILES); IPR002110 (PROSITE_PROFILES); IPR002110 (PROSITE_PROFILES); IPR020683 (PROSITE_PROFILES); IPR002110 (PROSITE_PROFILES); IPR002110 (PROSITE_PROFILES); IPR020683 (CDD); IPR020683 (CDD); IPR020683 (CDD); IPR020683 (CDD); IPR036770 (SUPERFAMILY); IPR036770 (SUPERFAMILY)	F:GO:0005515	F:protein binding
30	THAR02_00538	KKP07341.1	-1.39003	0.40694	20.64	15.1245	hypothetical protein THAR02_00538	862	4.82E-137						mobidb-lite (MOBIDB_LITE)	no GO terms	no GO terms
30	THAR02_00734	KKP07198.1	-1.93774	0.37077	6.7278	3.53648	hypothetical protein THAR02_00734	1217	0	4	F:GO:0003847; C:GO:0008247; P:GO:0016042; P:GO:0046486	F:1-alkyl-2-acetylglycerophosphocholine esterase activity; C:1-alkyl-2-acetylglycerophosphocholine esterase complex; P:lipid catabolic process; P:glycerolipid metabolic process	EC:3.1.1.47; EC:3.1.1.1	1-alkyl-2-acetylglycerophosphocholine esterase; Carboxylesterase	IPR005065 (PFAM); IPR029058 (G3DSA:3.40.50.GENE3D); PTHR10272:SF15 (PANTHER); IPR005065 (PANTHER); IPR029058 (SUPERFAMILY)	F:GO:0003847; P:GO:0016042	F:1-alkyl-2-acetylglycerophosphocholine esterase activity; P:lipid catabolic process
30	THAR02_00896	KKP07017.1	-1.16182	0.823965	7.54989	6.61905	atp adenylyltransferase	935	0	2	F:GO:0003877; P:GO:0006144	F:ATP adenylyltransferase activity; P:purine nucleobase metabolic process	EC:2.7.7.53	ATP adenylyltransferase	IPR036265 (G3DSA:3.30.428.GENE3D); IPR019200 (PFAM); PTHR38420 (PANTHER); IPR036265 (SUPERFAMILY)	F:GO:0003877	F:ATP adenylyltransferase activity
30	THAR02_01069	KKP06872.1	-1.49572	0.259824	25.9489	17.6711	glycoside hydrolase family 64	1344	0	1	F:GO:0016787	F:hydrolase activity			IPR032477 (PFAM); PTHR38165:SF1 (PANTHER); PTHR38165 (PANTHER); cd09220 (CDD)	no GO terms	no GO terms
30	THAR02_01225	KKP06628.1	-1.20313	0.657728	19.0421	16.1212	hypothetical protein THAR02_01225	1785	0						IPR025714 (PFAM); PTHR12496:SF0 (PANTHER); PTHR12496 (PANTHER)	no GO terms	no GO terms
30	THAR02_01249	KKP06652.1	1.32495	0.318179	23.63	31.8902	Mechanosensitive ion channel family	2580	0	3	F:GO:0005509; C:GO:0016020; P:GO:0055085	F:calcium ion binding; C:membrane; P:transmembrane transport			IPR016688 (PIRSF); G3DSA:1.10.238.10 (GENE3D); G3DSA:2.30.30.60 (GENE3D); G3DSA:1.10.238.10 (GENE3D); IPR006685 (PFAM); mobidb-lite (MOBIDB_LITE); mobidb-lite (MOBIDB_LITE); mobidb-lite (MOBIDB_LITE); mobidb-lite (MOBIDB_LITE); mobidb-lite (MOBIDB_LITE); PTHR31323 (PANTHER); IPR002048 (PROSITE_PROFILES); IPR010920 (SUPERFAMILY); IPR011992 (SUPERFAMILY)	F:GO:0005509; C:GO:0016020; P:GO:0055085	F:calcium ion binding; C:membrane; P:transmembrane transport
30	THAR02_01255	KKP06658.1	1.33971	0.0151406	129.417	176.603	GTPase activating for Rab family members of Ras smallGTPase	2571	0	4	C:GO:0005634; C:GO:0005829; P:GO:0016192; P:GO:0032889	C:nucleus; C:cytosol; P:vesicle-mediated transport; P:regulation of vacuole fusion, non-autophagic			PTHR22957:SF34 (PANTHER); PTHR22957 (PANTHER); IPR035969 (SUPERFAMILY)	no GO terms	no GO terms
30	THAR02_01347	KKP06556.1	1.27038	7.1599e-06	659.303	853.124	heat shock 70kDa 4	2597	0	3	F:GO:0005524; C:GO:0005634; C:GO:0005829	F:ATP binding; C:nucleus; C:cytosol			IPR013126 (PRINTS); G3DSA:3.30.420.40 (GENE3D); G3DSA:3.30.30.30 (GENE3D); IPR013126 (PFAM); G3DSA:3.30.420.40 (GENE3D); IPR029047 (G3DSA:2.60.34.GENE3D); G3DSA:3.90.640.10 (GENE3D); mobidb-lite (MOBIDB_LITE); PTHR19375:SF136 (PANTHER); PTHR19375 (PANTHER); cd10228 (CDD); SSF53067 (SUPERFAMILY); IPR029047 (SUPERFAMILY); SSF53067 (SUPERFAMILY)	no GO terms	no GO terms
30	THAR02_01402	KKP06528.1	1.18014	0.345823	59.1465	71.0978	hypothetical protein THAR02_01402	1140	1.48E-179	3	F:GO:0001104; P:GO:0006357; C:GO:0016592	F:RNA polymerase II transcription cofactor activity; P:regulation of transcription by RNA polymerase II; C:mediator complex			IPR013942 (PFAM); mobidb-lite (MOBIDB_LITE)	F:GO:0001104; P:GO:0006357; C:GO:0016592	F:RNA polymerase II transcription cofactor activity; P:regulation of transcription by RNA polymerase II; C:mediator complex
30	THAR02_01579	KKP06334.1	-1.45539	0.486208	11.3197	7.92226	ankyrin repeat	5853	0	1	F:GO:0005515	F:protein binding			IPR002110 (SMART); IPR036770 (G3DSA:1.25.40.GENE3D); PF13637 (PFAM); IPR036770 (G3DSA:1.25.40.GENE3D); IPR020683 (PFAM); G3DSA:1.20.120.660 (GENE3D); PTHR24188 (PANTHER); IPR020683 (PROSITE_PROFILES); IPR002110 (PROSITE_PROFILES); IPR002110 (PROSITE_PROFILES); IPR002110 (PROSITE_PROFILES); IPR002110 (PROSITE_PROFILES); IPR020683 (CDD); IPR020683 (CDD); IPR036770 (SUPERFAMILY)	F:GO:0005515	F:protein binding
30	THAR02_01582	KKP06337.1	1.23852	0.0313334	189.022	238.457	CPA1 family monovalent cation:H+ antiporter	3145	0	8	C:GO:0005886; P:GO:0006814; P:GO:0006885; F:GO:0015385; C:GO:0016021; P:GO:0030004; P:GO:0055085; P:GO:1902600	C:plasma membrane; P:sodium ion transport; P:regulation of pH; F:sodium:proton antiporter activity; C:integral component of membrane; P:cellular monovalent inorganic cation homeostasis; P:transmembrane transport; P:proton transmembrane transport			IPR013928 (PFAM); IPR006153 (PFAM); mobidb-lite (MOBIDB_LITE); IPR004712 (PTHR31382:PANTHER); PTHR31382 (PANTHER)	C:GO:0005886; P:GO:0006812; P:GO:0006814; F:GO:0015299; F:GO:0015385; C:GO:0016020; C:GO:0016021; P:GO:0030004; P:GO:0055085	C:plasma membrane; P:cation transport; P:sodium ion transport; F:solute:proton antiporter activity; F:sodium:proton antiporter activity; C:membrane; C:integral component of membrane; P:cellular monovalent inorganic cation homeostasis; P:transmembrane transport
30	THAR02_01589	KKP06344.1	1.48667	0.722732	1.47527	2.23398	hypothetical protein THAR02_01589	450	4.86E-40	1	C:GO:0016021	C:integral component of membrane			G3DSA:1.20.5.900 (GENE3D); mobidb-lite (MOBIDB_LITE)	no GO terms	no GO terms
30	THAR02_01687	KKP06174.1	-1.47837	0.564149	7.18419	4.9498	predicted protein	1574	2.34E-164	4	F:GO:0008270; C:GO:0016021; F:GO:0016491; P:GO:0055114	F:zinc ion binding; C:integral component of membrane; F:oxidoreductase activity; P:oxidation-reduction process			G3DSA:3.90.180.10 (GENE3D); PTHR43482:SF2 (PANTHER); PTHR43482 (PANTHER); IPR011032 (SUPERFAMILY)	no GO terms	no GO terms
30	THAR02_01712	KKP06199.1	#DIV/0!	0.880798	0.0280291	0
30	THAR02_01742	KKP06139.1	-1.087	0.491517	285.744	267.757	hypothetical protein THAR02_01742	950	1.22E-47	1	C:GO:0016021	C:integral component of membrane			no IPS match	no IPS match	no IPS match
30	THAR02_01760	KKP06157.1	-1.82362	0.238256	13.7742	7.69354	isochorismatase hydrolase	882	0	2	F:GO:0003824; P:GO:0008152	F:catalytic activity; P:metabolic process			IPR036380 (G3DSA:3.40.50.GENE3D); IPR000868 (PFAM); mobidb-lite (MOBIDB_LITE); PTHR43540 (PANTHER); PTHR43540:SF1 (PANTHER); IPR036380 (SUPERFAMILY)	F:GO:0003824; P:GO:0008152	F:catalytic activity; P:metabolic process
30	THAR02_01923	KKP05967.1	1.31667	0.0138362	150.317	201.595	and TPR domain	2654	0	1	F:GO:0005515	F:protein binding			IPR001623 (PRINTS); IPR019734 (SMART); IPR001623 (SMART); IPR019734 (PFAM); IPR011990 (G3DSA:1.25.40.GENE3D); IPR001623 (PFAM); IPR011990 (G3DSA:1.25.40.GENE3D); PF14559 (PFAM); IPR011990 (G3DSA:1.25.40.GENE3D); IPR011990 (G3DSA:1.25.40.GENE3D); G3DSA:1.10.150.160 (GENE3D); IPR036869 (G3DSA:1.10.287.GENE3D); PF13432 (PFAM); mobidb-lite (MOBIDB_LITE); PTHR44200 (PANTHER); IPR019734 (PROSITE_PROFILES); IPR019734 (PROSITE_PROFILES); IPR019734 (PROSITE_PROFILES); IPR001623 (PROSITE_PROFILES); IPR013026 (PROSITE_PROFILES); IPR019734 (PROSITE_PROFILES); IPR019734 (PROSITE_PROFILES); IPR019734 (PROSITE_PROFILES); IPR001623 (CDD); IPR036869 (SUPERFAMILY); IPR011990 (SUPERFAMILY); IPR011990 (SUPERFAMILY)	F:GO:0005515	F:protein binding
30	THAR02_02002	KKP05885.1	1.38295	0.00319403	154.596	217.771	ATP-dependent protease La	3177	0	6	F:GO:0004176; F:GO:0004252; F:GO:0005524; P:GO:0006508; P:GO:0006510; P:GO:0030163	F:ATP-dependent peptidase activity; F:serine-type endopeptidase activity; F:ATP binding; P:proteolysis; P:obsolete ATP-dependent proteolysis; P:protein catabolic process	EC:3.4.21; EC:3.6.1.3; EC:3.6.1.15	Acting on peptide bonds (peptidases); Adenosinetriphosphatase; Nucleoside-triphosphate phosphatase	PR00830 (PRINTS); IPR003593 (SMART); IPR003111 (PFAM); IPR008269 (PFAM); IPR003959 (PFAM); IPR014721 (G3DSA:3.30.230.GENE3D); IPR004815 (PIRSF); G3DSA:1.10.8.60 (GENE3D); G3DSA:3.40.50.300 (GENE3D); G3DSA:1.10.4060.10 (GENE3D); IPR027065 (PANTHER); PTHR10046:SF24 (PANTHER); IPR008269 (PROSITE_PROFILES); IPR003111 (PROSITE_PROFILES); cd00009 (CDD); IPR020568 (SUPERFAMILY); IPR027417 (SUPERFAMILY)	F:GO:0004176; F:GO:0004252; F:GO:0005524; P:GO:0006508; P:GO:0030163	F:ATP-dependent peptidase activity; F:serine-type endopeptidase activity; F:ATP binding; P:proteolysis; P:protein catabolic process
30	THAR02_02116	KKP05742.1	-1.15057	0.83431	7.74624	6.85762	hypothetical protein THAR02_02116	1017	0						G3DSA:3.40.50.720 (GENE3D); IPR003462 (PIRSF); IPR023401 (G3DSA:3.30.1780.GENE3D); IPR003462 (PFAM); IPR003462 (PANTHER); PTHR13812:SF19 (PANTHER); IPR036291 (SUPERFAMILY)	no GO terms	no GO terms
30	THAR02_02333	KKP05607.1	-1.02153	0.992342	27.1732	27.0946	MFS permease (maltose permease)	1825	0	3	C:GO:0016021; F:GO:0022857; P:GO:0055085	C:integral component of membrane; F:transmembrane transporter activity; P:transmembrane transport			G3DSA:1.20.1250.20 (GENE3D); IPR005828 (PFAM); PTHR23500:SF87 (PANTHER); PTHR23500 (PANTHER); IPR020846 (PROSITE_PROFILES); IPR020846 (CDD); IPR036259 (SUPERFAMILY)	C:GO:0016021; F:GO:0022857; P:GO:0055085	C:integral component of membrane; F:transmembrane transporter activity; P:transmembrane transport
30	THAR02_02642	KKP05252.1	-1.4129	0.57344	8.66211	6.24463	hypothetical protein THAR02_02642	327	7.94E-74						IPR008401 (PFAM); mobidb-lite (MOBIDB_LITE); PTHR28526 (PANTHER)	no GO terms	no GO terms
30	THAR02_02677	KKP05225.1	-1.11112	0.847055	12.7013	11.6434	glycosyltransferase family 22	1859	0	1	F:GO:0016757	F:transferase activity, transferring glycosyl groups			IPR005599 (PFAM); PTHR22760:SF3 (PANTHER); IPR005599 (PANTHER)	F:GO:0016757	F:transferase activity, transferring glycosyl groups
30	THAR02_02713	KKP05194.1	1.04882	0.858416	17.4197	18.6095	Phosphatidylinositol 4,5-bisphosphate 5-phosphatase	4168	0	2	F:GO:0042578; P:GO:0046856	F:phosphoric ester hydrolase activity; P:phosphatidylinositol dephosphorylation			IPR000300 (SMART); IPR002013 (PFAM); IPR036691 (G3DSA:3.60.10.GENE3D); PTHR11200:SF249 (PANTHER); PTHR11200 (PANTHER); IPR002013 (PROSITE_PROFILES); IPR036691 (SUPERFAMILY)	F:GO:0042578; P:GO:0046856	F:phosphoric ester hydrolase activity; P:phosphatidylinositol dephosphorylation
30	THAR02_02872	KKP05008.1	1.09339	0.625557	48.0589	53.5233	hypothetical protein THAR02_02872	3534	0						G3DSA:1.20.120.330 (GENE3D); mobidb-lite (MOBIDB_LITE); mobidb-lite (MOBIDB_LITE); mobidb-lite (MOBIDB_LITE); mobidb-lite (MOBIDB_LITE); mobidb-lite (MOBIDB_LITE); mobidb-lite (MOBIDB_LITE); mobidb-lite (MOBIDB_LITE); mobidb-lite (MOBIDB_LITE); PTHR10013 (PANTHER)	no GO terms	no GO terms
30	THAR02_03039	KKP04861.1	1.60665	0.538686	3.0313	4.96071	glycosyltransferase family 1	4110	0	3	P:GO:0005975; F:GO:0016758; P:GO:0030259	P:carbohydrate metabolic process; F:transferase activity, transferring hexosyl groups; P:lipid glycosylation			IPR003903 (SMART); IPR003903 (PFAM); mobidb-lite (MOBIDB_LITE); mobidb-lite (MOBIDB_LITE); IPR003903 (PROSITE_PROFILES); IPR003903 (PROSITE_PROFILES); IPR003903 (PROSITE_PROFILES)	no GO terms	no GO terms
30	THAR02_03208	KKP04665.1	1.12764	0.346468	106.446	122.263	pyruvate carboxylase	4290	0	12	F:GO:0004075; F:GO:0004736; F:GO:0005524; P:GO:0006090; P:GO:0006094; P:GO:0006099; P:GO:0006522; P:GO:0006531; P:GO:0006633; C:GO:0009343; F:GO:0009374; F:GO:0046872	F:biotin carboxylase activity; F:pyruvate carboxylase activity; F:ATP binding; P:pyruvate metabolic process; P:gluconeogenesis; P:tricarboxylic acid cycle; P:alanine metabolic process; P:aspartate metabolic process; P:fatty acid biosynthetic process; C:biotin carboxylase complex; F:biotin binding; F:metal ion binding	EC:6.4.1.1; EC:6.3.4.14	Pyruvate carboxylase; Biotin carboxylase	IPR005482 (SMART); G3DSA:2.40.50.100 (GENE3D); IPR013785 (G3DSA:3.20.20.GENE3D); G3DSA:1.10.10.60 (GENE3D); IPR000891 (PFAM); IPR005930 (TIGRFAM); G3DSA:3.10.600.10 (GENE3D); IPR005482 (PFAM); IPR003379 (PFAM); IPR013815 (G3DSA:3.30.1490.GENE3D); IPR000089 (PFAM); G3DSA:3.30.470.20 (GENE3D); IPR005479 (PFAM); G3DSA:3.10.600.10 (GENE3D); PTHR43778 (PANTHER); IPR000089 (PROSITE_PROFILES); IPR011764 (PROSITE_PROFILES); IPR011761 (PROSITE_PROFILES); IPR000891 (PROSITE_PROFILES); cd06850 (CDD); cd07937 (CDD); SSF56059 (SUPERFAMILY); SSF51569 (SUPERFAMILY); SSF89000 (SUPERFAMILY); IPR011053 (SUPERFAMILY); IPR011054 (SUPERFAMILY)	F:GO:0003824; F:GO:0004075; F:GO:0004736; F:GO:0005524; P:GO:0006090; P:GO:0006094; F:GO:0009374; F:GO:0046872	F:catalytic activity; F:biotin carboxylase activity; F:pyruvate carboxylase activity; F:ATP binding; P:pyruvate metabolic process; P:gluconeogenesis; F:biotin binding; F:metal ion binding
30	THAR02_03222	KKP04679.1	1.29935	0.645438	5.79789	7.67346	acylpyruvate hydrolase	958	1.81E-78	2	F:GO:0003824; P:GO:0008152	F:catalytic activity; P:metabolic process			IPR011234 (PFAM); IPR036663 (G3DSA:3.90.850.GENE3D); PTHR11820:SF7 (PANTHER); PTHR11820 (PANTHER); IPR036663 (SUPERFAMILY)	F:GO:0003824; P:GO:0008152	F:catalytic activity; P:metabolic process
30	THAR02_03538	KKP04335.1	-1.29987	0.756459	4.52971	3.54949	TOXD	1363	3.86E-176	3	F:GO:0008270; F:GO:0016491; P:GO:0055114	F:zinc ion binding; F:oxidoreductase activity; P:oxidation-reduction process			PTHR45348 (PANTHER)	no GO terms	no GO terms
30	THAR02_03555	KKP04352.1	-1.19582	0.876262	2.52614	2.15173	hypothetical protein THAR02_03555	438	7.97E-105						G3DSA:3.10.450.50 (GENE3D); PTHR39598 (PANTHER)	no GO terms	no GO terms
30	THAR02_03634	KKP04283.1	1.24817	0.0147513	226.222	287.608	hypothetical protein THAR02_03634	516	1.03E-106	1	C:GO:0016021	C:integral component of membrane			IPR018392 (SMART); IPR036779 (G3DSA:3.10.350.GENE3D); IPR018392 (PFAM); mobidb-lite (MOBIDB_LITE); mobidb-lite (MOBIDB_LITE); IPR018392 (PROSITE_PROFILES); IPR018392 (CDD); IPR036779 (SUPERFAMILY)	no GO terms	no GO terms
30	THAR02_03821	KKP04095.1	-1.38103	0.524591	12.631	9.31602	platelet-activating factor acetylhydrolase	1794	0	4	F:GO:0003847; C:GO:0008247; P:GO:0016042; P:GO:0046486	F:1-alkyl-2-acetylglycerophosphocholine esterase activity; C:1-alkyl-2-acetylglycerophosphocholine esterase complex; P:lipid catabolic process; P:glycerolipid metabolic process	EC:3.1.1.47; EC:3.1.1.1	1-alkyl-2-acetylglycerophosphocholine esterase; Carboxylesterase	IPR016715 (PIRSF); IPR029058 (G3DSA:3.40.50.GENE3D); IPR005065 (PFAM); mobidb-lite (MOBIDB_LITE); mobidb-lite (MOBIDB_LITE); IPR005065 (PANTHER); PTHR10272:SF0 (PANTHER); IPR029058 (SUPERFAMILY)	F:GO:0003847; P:GO:0016042	F:1-alkyl-2-acetylglycerophosphocholine esterase activity; P:lipid catabolic process
30	THAR02_03952	KKP03970.1	1.52672	0.217899	15.5174	24.1309	C2H2 transcriptional regulator	2855	0	1	F:GO:0003676	F:nucleic acid binding			IPR013087 (SMART); G3DSA:3.30.160.60 (GENE3D); mobidb-lite (MOBIDB_LITE); mobidb-lite (MOBIDB_LITE); mobidb-lite (MOBIDB_LITE); PTHR23225:SF2 (PANTHER); PTHR23225 (PANTHER); PS51257 (PROSITE_PROFILES)	F:GO:0003676	F:nucleic acid binding
30	THAR02_04199	KKP03683.1	-1.62278	0.325574	14.0442	8.81521	hypothetical protein THAR02_04199	531	8.88E-110						no IPS match	no IPS match	no IPS match
30	THAR02_04276	KKP03592.1	1.14779	0.856984	3.03994	3.55405	hypothetical protein THAR02_04276	495	1.45E-68						mobidb-lite (MOBIDB_LITE); mobidb-lite (MOBIDB_LITE)	no GO terms	no GO terms
30	THAR02_04374	KKP03511.1	1.0328	0.922275	8.92386	9.38781		3246		1	F:GO:0035091	F:phosphatidylinositol binding			IPR003114 (SMART); IPR001683 (PFAM); IPR013937 (PFAM); IPR036871 (G3DSA:3.30.1520.GENE3D); IPR003114 (PFAM); mobidb-lite (MOBIDB_LITE); mobidb-lite (MOBIDB_LITE); mobidb-lite (MOBIDB_LITE); PTHR22775 (PANTHER); PTHR22775:SF30 (PANTHER); IPR003114 (PROSITE_PROFILES); IPR001683 (PROSITE_PROFILES); cd06093 (CDD); IPR036871 (SUPERFAMILY)	F:GO:0035091	F:phosphatidylinositol binding
30	THAR02_04552	KKP03350.1	1.31072	0.452272	14.4929	19.349		3947		1	P:GO:0007165	P:signal transduction			IPR000198 (SMART); IPR001781 (SMART); G3DSA:2.10.110.10 (GENE3D); IPR008936 (G3DSA:1.10.555.GENE3D); IPR001781 (PFAM); IPR000198 (PFAM); mobidb-lite (MOBIDB_LITE); mobidb-lite (MOBIDB_LITE); PTHR24215 (PANTHER); PTHR24215:SF10 (PANTHER); IPR001781 (PROSITE_PROFILES); IPR000198 (PROSITE_PROFILES); cd09393 (CDD); IPR008936 (SUPERFAMILY)	P:GO:0007165	P:signal transduction
30	THAR02_04553	KKP03351.1	-1.04025	0.93897	33.0157	32.3278	integral membrane	1618	0	2	C:GO:0000324; C:GO:0016021	C:fungal-type vacuole; C:integral component of membrane			IPR029058 (G3DSA:3.40.50.GENE3D); IPR019431 (PFAM); PTHR42886:SF19 (PANTHER); PTHR42886 (PANTHER); IPR029058 (SUPERFAMILY)	no GO terms	no GO terms
30	THAR02_04831	KKP03062.1	#DIV/0!	0.883895	0.0265814	0
30	THAR02_04859	KKP03033.1	#DIV/0!	0.792483	0.0862729	0
30	THAR02_05202	KKP02700.1	1.1565	0.0309154	395.038	465.349	ATP-dependent metalloprotease	2655	0	4	F:GO:0004222; F:GO:0005524; P:GO:0006508; C:GO:0016020	F:metalloendopeptidase activity; F:ATP binding; P:proteolysis; C:membrane	EC:3.4.24	Acting on peptide bonds (peptidases)	IPR003593 (SMART); IPR003959 (PFAM); G3DSA:1.10.8.60 (GENE3D); IPR005936 (TIGRFAM); G3DSA:3.40.50.300 (GENE3D); IPR000642 (PFAM); PTHR23076 (PANTHER); cd00009 (CDD); IPR027417 (SUPERFAMILY); IPR037219 (SUPERFAMILY)	F:GO:0004222; F:GO:0005524; P:GO:0006508; C:GO:0016020	F:metalloendopeptidase activity; F:ATP binding; P:proteolysis; C:membrane
30	THAR02_05214	KKP02671.1	1.08528	0.810951	13.3754	14.7858		3476		1	F:GO:0005488	F:binding			IPR011989 (G3DSA:1.25.10.GENE3D); mobidb-lite (MOBIDB_LITE); mobidb-lite (MOBIDB_LITE); mobidb-lite (MOBIDB_LITE); PTHR21567:SF9 (PANTHER); PTHR21567 (PANTHER); IPR016024 (SUPERFAMILY)	F:GO:0005488	F:binding
30	THAR02_05309	KKP02577.1	1.16051	0.84928	2.93377	3.46792		1848		3	P:GO:0003333; F:GO:0015171; C:GO:0016020	P:amino acid transmembrane transport; F:amino acid transmembrane transporter activity; C:membrane			IPR002293 (PIRSF); IPR004841 (PFAM); mobidb-lite (MOBIDB_LITE); PTHR43341 (PANTHER); PTHR43341:SF18 (PANTHER)	P:GO:0003333; P:GO:0006810; F:GO:0015171; C:GO:0016020; P:GO:0055085	P:amino acid transmembrane transport; P:transport; F:amino acid transmembrane transporter activity; C:membrane; P:transmembrane transport
30	THAR02_05520	KKP02368.1	1.29358	0.397895	20.2534	26.6861	TBC domain (GAP)	3162	0						IPR000195 (SMART); IPR000195 (PFAM); G3DSA:1.10.10.750 (GENE3D); G3DSA:1.10.8.270 (GENE3D); mobidb-lite (MOBIDB_LITE); mobidb-lite (MOBIDB_LITE); mobidb-lite (MOBIDB_LITE); mobidb-lite (MOBIDB_LITE); mobidb-lite (MOBIDB_LITE); mobidb-lite (MOBIDB_LITE); PTHR22957:SF437 (PANTHER); PTHR22957 (PANTHER); IPR000195 (PROSITE_PROFILES); IPR035969 (SUPERFAMILY); IPR035969 (SUPERFAMILY)	no GO terms	no GO terms
30	THAR02_05622	KKP02258.1	1.08051	0.74411	27.3072	30.054	hypothetical protein THAR02_05622	1500	0	1	C:GO:0016021	C:integral component of membrane			mobidb-lite (MOBIDB_LITE); mobidb-lite (MOBIDB_LITE); mobidb-lite (MOBIDB_LITE); mobidb-lite (MOBIDB_LITE)	no GO terms	no GO terms
30	THAR02_05848	KKP02068.1	#DIV/0!	0.87931	0.028739	0
30	THAR02_05980	KKP01904.1	-1.2894	0.758267	4.75151	3.75352		1155		1	C:GO:0016021	C:integral component of membrane			IPR004254 (PFAM); IPR004254 (PANTHER); PTHR20855:SF52 (PANTHER)	C:GO:0016021	C:integral component of membrane
30	THAR02_06008	KKP01889.1	-1.61929	0.620084	3.60035	2.26473		1512		4	F:GO:0004616; P:GO:0006098; P:GO:0019521; P:GO:0055114	F:phosphogluconate dehydrogenase (decarboxylating) activity; P:pentose-phosphate shunt; P:D-gluconate metabolic process; P:oxidation-reduction process	EC:1.1.1.44	Phosphogluconate dehydrogenase (NADP(+)-dependent, decarboxylating)	IPR006183 (PRINTS); IPR006114 (SMART); IPR006114 (PFAM); G3DSA:3.40.50.720 (GENE3D); IPR013328 (G3DSA:1.10.1040.GENE3D); IPR006113 (PIRSF); IPR006115 (PFAM); G3DSA:1.20.5.320 (GENE3D); mobidb-lite (MOBIDB_LITE); PTHR11811 (PANTHER); PTHR11811:SF43 (PANTHER); IPR036291 (SUPERFAMILY); IPR008927 (SUPERFAMILY)	F:GO:0004616; P:GO:0006098; F:GO:0016491; P:GO:0055114	F:phosphogluconate dehydrogenase (decarboxylating) activity; P:pentose-phosphate shunt; F:oxidoreductase activity; P:oxidation-reduction process
30	THAR02_06015	KKP01896.1	-1.9685	0.574373	2.54602	1.31742		930		1	F:GO:0016787	F:hydrolase activity			IPR029058 (G3DSA:3.40.50.GENE3D); IPR002925 (PFAM); PTHR17630:SF54 (PANTHER); PTHR17630 (PANTHER); IPR029058 (SUPERFAMILY)	F:GO:0016787	F:hydrolase activity
30	THAR02_06092	KKP01794.1	1.23713	0.546907	14.9551	18.8452	hypothetical protein CI102_922	1567	2.52E-144						no IPS match	no IPS match	no IPS match
30	THAR02_06405	KKP01501.1	-1.54797	0.470938	9.11781	5.99961		1330		3	C:GO:0005634; F:GO:0008301; P:GO:0045895	C:nucleus; F:DNA binding, bending; P:positive regulation of mating-type specific transcription, DNA-templated			IPR006856 (PFAM); IPR006856 (PROSITE_PROFILES)	C:GO:0005634; P:GO:0007531; F:GO:0008301; P:GO:0045895	C:nucleus; P:mating type determination; F:DNA binding, bending; P:positive regulation of mating-type specific transcription, DNA-templated
30	THAR02_06517	KKP01360.1	-1.34234	0.34591	33.2143	25.2032		531		1	C:GO:0016020	C:membrane			IPR008253 (PFAM); mobidb-lite (MOBIDB_LITE); PTHR28165:SF1 (PANTHER); PTHR28165 (PANTHER)	C:GO:0016020	C:membrane
30	THAR02_06624	KKP01266.1	#DIV/0!	0.751175	0.125326	0
30	THAR02_06697	KKP01215.1	1.43891	0.201191	22.9049	33.5703	bHLH transcriptional regulator	1312	3.34E-175	1	F:GO:0046983	F:protein dimerization activity			IPR011598 (PFAM); IPR036638 (G3DSA:4.10.280.GENE3D); mobidb-lite (MOBIDB_LITE); PTHR12565:SF51 (PANTHER); PTHR12565 (PANTHER); IPR011598 (PROSITE_PROFILES); IPR011598 (CDD); IPR036638 (SUPERFAMILY)	F:GO:0046983	F:protein dimerization activity
30	THAR02_06738	KKP01173.1	-1.25308	0.195153	107.39	87.293	fatty acid 5 GNS1 SUR4 membrane	1482	0	1	C:GO:0016021	C:integral component of membrane			IPR002076 (PFAM); IPR002076 (PANTHER); PTHR11157:SF12 (PANTHER)	C:GO:0016021	C:integral component of membrane
30	THAR02_06799	KKP01098.1	1.34596	0.140286	46.2094	63.3514	hypothetical protein THAR02_06799	2835	0	1	C:GO:0016020	C:membrane			IPR027815 (PFAM); IPR032880 (PFAM); IPR003864 (PFAM); G3DSA:1.10.287.70 (GENE3D); mobidb-lite (MOBIDB_LITE); mobidb-lite (MOBIDB_LITE); PTHR13018:SF5 (PANTHER); PTHR13018 (PANTHER)	C:GO:0016020	C:membrane
30	THAR02_06870	KKP01006.1	1.1555	0.866254	2.43336	2.86399	NAD dependent epimerase dehydratase	1064	0	3	F:GO:0003854; P:GO:0006694; P:GO:0055114	F:3-beta-hydroxy-delta5-steroid dehydrogenase activity; P:steroid biosynthetic process; P:oxidation-reduction process	EC:1.1.1.145	3-beta-hydroxy-Delta(5)-steroid dehydrogenase	G3DSA:3.40.50.720 (GENE3D); PTHR10366:SF487 (PANTHER); PTHR10366 (PANTHER); IPR036291 (SUPERFAMILY)	no GO terms	no GO terms
30	THAR02_07042	KKP00864.1	1.05423	0.650993	96.1648	103.263	hypothetical protein THAR02_07042	2815	0						G3DSA:1.10.110.10 (GENE3D); mobidb-lite (MOBIDB_LITE); mobidb-lite (MOBIDB_LITE); PTHR10799:SF922 (PANTHER); PTHR10799 (PANTHER); SSF81995 (SUPERFAMILY)	no GO terms	no GO terms
30	THAR02_07161	KKP00735.1	1.416	0.425777	9.76365	14.0822		2271		1	F:GO:0005515	F:protein binding			IPR021157 (G3DSA:1.20.5.GENE3D); IPR015915 (G3DSA:2.120.10.GENE3D); mobidb-lite (MOBIDB_LITE); mobidb-lite (MOBIDB_LITE); mobidb-lite (MOBIDB_LITE); mobidb-lite (MOBIDB_LITE); IPR015915 (SUPERFAMILY)	F:GO:0005515	F:protein binding
30	THAR02_07259	KKP00631.1	-1.10593	0.797402	25.0701	23.0899		1249		2	C:GO:0005737; F:GO:0016462	C:cytoplasm; F:pyrophosphatase activity			IPR004097 (SMART); IPR004097 (PFAM); G3DSA:3.90.1640.10 (GENE3D); PTHR12112:SF22 (PANTHER); PTHR12112 (PANTHER); SSF64182 (SUPERFAMILY)	C:GO:0005737; F:GO:0016462	C:cytoplasm; F:pyrophosphatase activity
30	THAR02_07430	KKP00458.1	1.0087	0.876129	80.76	82.9765		1943		4	F:GO:0000981; C:GO:0005634; P:GO:0006355; F:GO:0008270	F:RNA polymerase II transcription factor activity, sequence-specific DNA binding; C:nucleus; P:regulation of transcription, DNA-templated; F:zinc ion binding			IPR001138 (SMART); IPR036864 (G3DSA:4.10.240.GENE3D); mobidb-lite (MOBIDB_LITE); mobidb-lite (MOBIDB_LITE); mobidb-lite (MOBIDB_LITE); PTHR31944 (PANTHER); PTHR31944:SF92 (PANTHER); IPR001138 (PROSITE_PROFILES); IPR001138 (CDD); IPR036864 (SUPERFAMILY)	F:GO:0000981; C:GO:0005634; P:GO:0006355; F:GO:0008270	F:RNA polymerase II transcription factor activity, sequence-specific DNA binding; C:nucleus; P:regulation of transcription, DNA-templated; F:zinc ion binding
30	THAR02_07447	KKP00450.1	-1.26415	0.627786	13.907	11.2055	hypothetical protein THAR02_07447	471	7.11E-99						mobidb-lite (MOBIDB_LITE); mobidb-lite (MOBIDB_LITE)	no GO terms	no GO terms
30	THAR02_07491	KKP00422.1	1.42593	0.173413	27.3764	39.762		2661		3	C:GO:0005634; P:GO:0006281; F:GO:0008081	C:nucleus; P:DNA repair; F:phosphoric diester hydrolase activity			IPR010347 (PFAM); G3DSA:3.30.870.10 (GENE3D); mobidb-lite (MOBIDB_LITE); PTHR12415:SF2 (PANTHER); IPR010347 (PANTHER); IPR003903 (PROSITE_PROFILES); SSF56024 (SUPERFAMILY)	C:GO:0005634; P:GO:0006281; F:GO:0008081	C:nucleus; P:DNA repair; F:phosphoric diester hydrolase activity
30	THAR02_07508	KKP00379.1	#DIV/0!	0.887964	0.024739	0
30	THAR02_07511	KKP00382.1	#DIV/0!	0.876948	0.0298839	0
30	THAR02_07572	KKP00332.1	1.34192	0.638074	4.79929	6.55993	hypothetical protein THAR02_07572	3472	0	1	F:GO:0005515	F:protein binding			SM00364 (SMART); IPR003591 (SMART); IPR001611 (PFAM); IPR032675 (G3DSA:3.80.10.GENE3D); IPR032675 (G3DSA:3.80.10.GENE3D); IPR001611 (PFAM); IPR032675 (G3DSA:3.80.10.GENE3D); IPR032675 (G3DSA:3.80.10.GENE3D); mobidb-lite (MOBIDB_LITE); PTHR44126 (PANTHER); IPR001611 (PROSITE_PROFILES); IPR001611 (PROSITE_PROFILES); IPR001611 (PROSITE_PROFILES); IPR001611 (PROSITE_PROFILES); IPR001611 (PROSITE_PROFILES); IPR001611 (PROSITE_PROFILES); IPR001611 (PROSITE_PROFILES); IPR001611 (PROSITE_PROFILES); IPR001611 (PROSITE_PROFILES); IPR001611 (PROSITE_PROFILES); IPR001611 (PROSITE_PROFILES); IPR032675 (SUPERFAMILY); IPR032675 (SUPERFAMILY)	F:GO:0005515	F:protein binding
30	THAR02_07620	KKP00267.1	-1.48071	0.220952	32.1178	22.0938		1584		2	C:GO:0016021; P:GO:0055085	C:integral component of membrane; P:transmembrane transport			G3DSA:1.20.1250.20 (GENE3D); IPR011701 (PFAM); G3DSA:1.20.1250.20 (GENE3D); mobidb-lite (MOBIDB_LITE); PTHR23502 (PANTHER); PTHR23502:SF131 (PANTHER); IPR020846 (PROSITE_PROFILES); IPR020846 (CDD); IPR036259 (SUPERFAMILY)	C:GO:0016021; P:GO:0055085	C:integral component of membrane; P:transmembrane transport
30	THAR02_07865	KKP00028.1	-1.75352	0.453146	6.27043	3.64235		2001		3	C:GO:0016021; F:GO:0022857; P:GO:0055085	C:integral component of membrane; F:transmembrane transporter activity; P:transmembrane transport			IPR005828 (PFAM); G3DSA:1.20.1250.20 (GENE3D); G3DSA:1.20.1250.20 (GENE3D); PTHR23500 (PANTHER); PTHR23500:SF103 (PANTHER); IPR020846 (CDD); IPR036259 (SUPERFAMILY)	C:GO:0016021; F:GO:0022857; P:GO:0055085	C:integral component of membrane; F:transmembrane transporter activity; P:transmembrane transport
30	THAR02_07892	KKP00011.1	-2.46338	0.35036	4.44305	1.83715	carbohydrate-binding module family 13	513	1.66E-122						no IPS match	no IPS match	no IPS match
30	THAR02_07934	KKO99961.1	#DIV/0!	0.843496	0.0485818	0
30	THAR02_07946	KKO99940.1	-2.83384	0.145958	8.68773	3.12267	bifunctional catalase peroxidase	2998	0	7	F:GO:0004096; P:GO:0006568; P:GO:0006804; P:GO:0006979; P:GO:0015947; F:GO:0020037; P:GO:0055114	F:catalase activity; P:tryptophan metabolic process; P:obsolete peroxidase reaction; P:response to oxidative stress; P:methane metabolic process; F:heme binding; P:oxidation-reduction process	EC:1.11.1.7; EC:1.11.1.6	Peroxidase; Catalase	IPR002016 (PFAM); G3DSA:1.10.520.10 (GENE3D); G3DSA:1.10.420.10 (GENE3D); IPR000763 (PANTHER); IPR002016 (PROSITE_PROFILES); IPR010255 (SUPERFAMILY)	F:GO:0004096; F:GO:0004601; P:GO:0006979; F:GO:0020037; P:GO:0055114	F:catalase activity; F:peroxidase activity; P:response to oxidative stress; F:heme binding; P:oxidation-reduction process
30	THAR02_08016	KKO99881.1	-1.5426	0.357127	15.0967	9.96831		2080		2	F:GO:0004620; P:GO:0009395	F:phospholipase activity; P:phospholipid catabolic process			IPR002642 (SMART); IPR002642 (PFAM); G3DSA:3.40.1090.10 (GENE3D); PTHR10728:SF33 (PANTHER); PTHR10728 (PANTHER); IPR002642 (PROSITE_PROFILES); IPR016035 (SUPERFAMILY)	F:GO:0004620; P:GO:0008152; P:GO:0009395	F:phospholipase activity; P:metabolic process; P:phospholipid catabolic process
30	THAR02_08117	KKO99767.1	1.17255	0.69527	11.0026	13.1407	hypothetical protein THAR02_08117	5183	0	3	F:GO:0005089; P:GO:0035023; P:GO:0043087	F:Rho guanyl-nucleotide exchange factor activity; P:regulation of Rho protein signal transduction; P:regulation of GTPase activity			IPR000219 (SMART); IPR035899 (G3DSA:1.20.900.GENE3D); IPR011993 (G3DSA:2.30.29.GENE3D); IPR000219 (PFAM); mobidb-lite (MOBIDB_LITE); mobidb-lite (MOBIDB_LITE); mobidb-lite (MOBIDB_LITE); mobidb-lite (MOBIDB_LITE); mobidb-lite (MOBIDB_LITE); mobidb-lite (MOBIDB_LITE); PTHR12673:SF144 (PANTHER); PTHR12673 (PANTHER); IPR000219 (PROSITE_PROFILES); IPR000219 (CDD); IPR035899 (SUPERFAMILY)	F:GO:0005089; P:GO:0035023	F:Rho guanyl-nucleotide exchange factor activity; P:regulation of Rho protein signal transduction
30	THAR02_08336	KKO99551.1	1.09576	0.881515	4.30407	4.80384	IQ calmodulin-binding motif domain	3054	0						IPR008862 (PFAM); mobidb-lite (MOBIDB_LITE); mobidb-lite (MOBIDB_LITE); PTHR12832:SF18 (PANTHER); IPR008862 (PANTHER)	no GO terms	no GO terms
30	THAR02_08451	KKO99451.1	1.00189	0.960575	14.5029	14.8002		1004		2	P:GO:0006801; F:GO:0046872	P:superoxide metabolic process; F:metal ion binding			IPR036423 (G3DSA:2.60.40.GENE3D); IPR001424 (PFAM); mobidb-lite (MOBIDB_LITE); PTHR10003:SF37 (PANTHER); IPR024134 (PANTHER); IPR036423 (SUPERFAMILY)	P:GO:0006801; F:GO:0046872	P:superoxide metabolic process; F:metal ion binding
30	THAR02_08458	KKO99430.1	-1.69932	0.24964	16.3515	9.80116	hypothetical protein THAR02_08458	609	2.72E-132						IPR022124 (PFAM); mobidb-lite (MOBIDB_LITE); mobidb-lite (MOBIDB_LITE)	no GO terms	no GO terms
30	THAR02_08474	KKO99419.1	-1.32151	0.722212	5.26627	4.05907	mannitol-1-phosphate dehydrogenase	1664	0	3	F:GO:0016491; P:GO:0055114; F:GO:0071949	F:oxidoreductase activity; P:oxidation-reduction process; F:FAD binding			IPR036188 (G3DSA:3.50.50.GENE3D); PTHR13789:SF215 (PANTHER); PTHR13789 (PANTHER); SSF54373 (SUPERFAMILY); IPR036188 (SUPERFAMILY)	no GO terms	no GO terms
30	THAR02_08507	KKO99382.1	-1.54724	0.599715	4.84119	3.18706	short-chain dehydrogenase	1449	2.32E-150	2	F:GO:0016491; P:GO:0055114	F:oxidoreductase activity; P:oxidation-reduction process			IPR002347 (PRINTS); G3DSA:3.40.50.720 (GENE3D); PF13561 (PFAM); PTHR43008 (PANTHER); PTHR43008:SF4 (PANTHER); IPR036291 (SUPERFAMILY)	no GO terms	no GO terms
30	THAR02_08569	KKO99335.1	-1.34168	0.645526	7.937	6.02562	SAM-dependent methylransferase	1684	1.50E-132	2	F:GO:0008168; P:GO:0032259	F:methyltransferase activity; P:methylation			G3DSA:3.40.50.150 (GENE3D); PTHR43591 (PANTHER); PTHR43591:SF10 (PANTHER); IPR029063 (SUPERFAMILY)	no GO terms	no GO terms
30	THAR02_08618	KKO99268.1	-1.28865	4.66035e-06	1055.98	834.668	hypothetical protein THAR02_08618	552	3.15E-62						no IPS match	no IPS match	no IPS match
30	THAR02_08631	KKO99258.1	-1.35356	0.738283	3.95055	2.97286	hypothetical protein THAR02_08631	1490	0						G3DSA:3.30.559.10 (GENE3D); G3DSA:3.30.559.10 (GENE3D); PTHR31896 (PANTHER); PTHR31896:SF12 (PANTHER)	no GO terms	no GO terms
30	THAR02_08710	KKO99177.1	-1.2878	0.600006	13.9324	11.0198	lactoylglutathione lyase	1223	1.27E-133	1	F:GO:0016829	F:lyase activity			IPR029068 (G3DSA:3.10.180.GENE3D); IPR004360 (PFAM); PTHR10374 (PANTHER); PTHR10374:SF30 (PANTHER); cd07233 (CDD); IPR029068 (SUPERFAMILY)	no GO terms	no GO terms
30	THAR02_08777	KKO99122.1	1.08308	0.818559	12.8297	14.1537	C2H2 transcriptional regulator	2244	0	3	F:GO:0003676; C:GO:0016021; F:GO:0046872	F:nucleic acid binding; C:integral component of membrane; F:metal ion binding			IPR021157 (G3DSA:1.20.5.GENE3D); mobidb-lite (MOBIDB_LITE); mobidb-lite (MOBIDB_LITE); mobidb-lite (MOBIDB_LITE); mobidb-lite (MOBIDB_LITE); mobidb-lite (MOBIDB_LITE); cd12087 (CDD)	no GO terms	no GO terms
30	THAR02_08817	KKO99090.1	#DIV/0!	0.761064	0.115255	0
30	THAR02_08902	KKO98989.1	-1.18198	0.685801	19.7063	16.9821	alcohol dehydrogenase	1023	0	2	F:GO:0016491; P:GO:0055114	F:oxidoreductase activity; P:oxidation-reduction process			IPR020843 (SMART); G3DSA:3.90.180.10 (GENE3D); IPR013154 (PFAM); IPR013149 (PFAM); G3DSA:3.40.50.20 (GENE3D); PTHR42940:SF4 (PANTHER); PTHR42940 (PANTHER); cd08296 (CDD); IPR036291 (SUPERFAMILY); IPR011032 (SUPERFAMILY)	F:GO:0016491; P:GO:0055114	F:oxidoreductase activity; P:oxidation-reduction process
30	THAR02_09205	KKO98686.1	-1.31654	0.680701	7.25088	5.60987		1764		3	F:GO:0016614; F:GO:0050660; P:GO:0055114	F:oxidoreductase activity, acting on CH-OH group of donors; F:flavin adenine dinucleotide binding; P:oxidation-reduction process			IPR016167 (G3DSA:3.30.43.GENE3D); IPR006094 (PFAM); IPR016169 (G3DSA:3.30.465.GENE3D); PTHR13878:SF67 (PANTHER); PTHR13878 (PANTHER); IPR016166 (PROSITE_PROFILES); IPR036318 (SUPERFAMILY)	F:GO:0003824; F:GO:0016491; F:GO:0016614; F:GO:0050660; P:GO:0055114	F:catalytic activity; F:oxidoreductase activity; F:oxidoreductase activity, acting on CH-OH group of donors; F:flavin adenine dinucleotide binding; P:oxidation-reduction process
30	THAR02_09231	KKO98670.1	1.93228	0.117304	9.56423	18.8241		2006		2	F:GO:0032266; F:GO:0043130	F:phosphatidylinositol-3-phosphate binding; F:ubiquitin binding			IPR001876 (SMART); IPR031558 (PFAM); IPR036388 (G3DSA:1.10.10.GENE3D); IPR036388 (G3DSA:1.10.10.GENE3D); IPR007286 (PFAM); G3DSA:4.10.1060.10 (GENE3D); IPR021648 (PFAM); mobidb-lite (MOBIDB_LITE); mobidb-lite (MOBIDB_LITE); mobidb-lite (MOBIDB_LITE); mobidb-lite (MOBIDB_LITE); PTHR13128 (PANTHER); IPR021648 (PROSITE_PROFILES); IPR036443 (SUPERFAMILY); IPR036390 (SUPERFAMILY); IPR036443 (SUPERFAMILY); IPR011993 (SUPERFAMILY)	F:GO:0032266; F:GO:0043130	F:phosphatidylinositol-3-phosphate binding; F:ubiquitin binding
30	THAR02_09259	KKO98629.1	-1.07315	0.879738	21.3194	20.2353		902		2	F:GO:0003723; F:GO:0033897	F:RNA binding; F:ribonuclease T2 activity	EC:3.1.31; EC:3.1.27; EC:3.1.27.1	Acting on ester bonds; Acting on ester bonds; Ribonuclease T(2)	IPR001568 (PFAM); IPR036430 (G3DSA:3.90.730.GENE3D); mobidb-lite (MOBIDB_LITE); PTHR11240:SF22 (PANTHER); IPR001568 (PANTHER); IPR033697 (CDD); IPR036430 (SUPERFAMILY)	F:GO:0003723; F:GO:0033897	F:RNA binding; F:ribonuclease T2 activity
30	THAR02_09358	KKO98538.1	-1.24896	0.722469	8.3205	6.7857	hypothetical protein THAR02_09358	750	5.20E-135						IPR018958 (SMART); IPR018958 (PFAM); G3DSA:3.40.1580.10 (GENE3D); SSF160631 (SUPERFAMILY)	no GO terms	no GO terms
30	THAR02_09364	KKO98544.1	1.07852	0.827605	12.6481	13.8947		1083		1	F:GO:0019239	F:deaminase activity			IPR001365 (PFAM); IPR006330 (TIGRFAM); G3DSA:3.20.20.140 (GENE3D); PTHR43114 (PANTHER); PTHR43114:SF1 (PANTHER); IPR032466 (SUPERFAMILY)	F:GO:0019239	F:deaminase activity
30	THAR02_09376	KKO98513.1	1.95718	0.64165	0.808758	1.61229	phytanoyl- dioxygenase family	1286	2.97E-164						G3DSA:2.60.120.620 (GENE3D); mobidb-lite (MOBIDB_LITE); SSF51197 (SUPERFAMILY)	no GO terms	no GO terms
30	THAR02_09405	KKO98477.1	1.14854	0.693262	14.4368	16.8893	hypothetical protein THAR02_09405	3363	0						IPR013889 (PFAM); G3DSA:1.20.58.60 (GENE3D); G3DSA:1.20.120.330 (GENE3D); mobidb-lite (MOBIDB_LITE); mobidb-lite (MOBIDB_LITE); mobidb-lite (MOBIDB_LITE); mobidb-lite (MOBIDB_LITE); IPR013889 (PANTHER)	no GO terms	no GO terms
30	THAR02_09421	KKO98471.1	-1.13681	0.662299	41.3132	37.0165	hypothetical protein THAR02_09421	774	3.54E-177						mobidb-lite (MOBIDB_LITE); mobidb-lite (MOBIDB_LITE)	no GO terms	no GO terms
30	THAR02_09724	KKO98180.1	1.19984	0.572802	17.6725	21.598	F-actin capping	1152	3.47E-176	2	C:GO:0008290; P:GO:0051016	C:F-actin capping protein complex; P:barbed-end actin filament capping			IPR001698 (PFAM); mobidb-lite (MOBIDB_LITE); IPR001698 (PANTHER); IPR037282 (SUPERFAMILY)	C:GO:0008290; P:GO:0051016	C:F-actin capping protein complex; P:barbed-end actin filament capping
30	THAR02_09825	KKO98068.1	-1.42548	0.703043	3.78273	2.70297		1755		3	F:GO:0016614; F:GO:0050660; P:GO:0055114	F:oxidoreductase activity, acting on CH-OH group of donors; F:flavin adenine dinucleotide binding; P:oxidation-reduction process			IPR006094 (PFAM); IPR004113 (PFAM); IPR016169 (G3DSA:3.30.465.GENE3D); IPR016167 (G3DSA:3.30.43.GENE3D); PTHR11748 (PANTHER); PTHR11748:SF83 (PANTHER); IPR016166 (PROSITE_PROFILES); IPR016164 (SUPERFAMILY); IPR036318 (SUPERFAMILY)	F:GO:0003824; F:GO:0016491; F:GO:0016614; F:GO:0050660; P:GO:0055114	F:catalytic activity; F:oxidoreductase activity; F:oxidoreductase activity, acting on CH-OH group of donors; F:flavin adenine dinucleotide binding; P:oxidation-reduction process
30	THAR02_10082	KKO97814.1	1.43019	0.0763888	45.5894	66.4126	phosphate transporter	2061	0	3	C:GO:0016021; F:GO:0022857; P:GO:0055085	C:integral component of membrane; F:transmembrane transporter activity; P:transmembrane transport			IPR005828 (PFAM); G3DSA:1.20.1250.20 (GENE3D); G3DSA:1.20.1250.20 (GENE3D); mobidb-lite (MOBIDB_LITE); PTHR24064:SF235 (PANTHER); PTHR24064 (PANTHER); IPR020846 (CDD); IPR036259 (SUPERFAMILY)	C:GO:0016021; F:GO:0022857; P:GO:0055085	C:integral component of membrane; F:transmembrane transporter activity; P:transmembrane transport
30	THAR02_10135	KKO97759.1	1.03642	0.917992	8.68073	9.16404	haloacid dehalogenase-like hydrolase	2098	4.08E-138						IPR023214 (G3DSA:3.40.50.GENE3D); PF13419 (PFAM); mobidb-lite (MOBIDB_LITE); PTHR43885 (PANTHER); PTHR43885:SF1 (PANTHER); cd01427 (CDD); IPR036412 (SUPERFAMILY)	no GO terms	no GO terms
30	THAR02_10136	KKO97760.1	1.17862	0.80616	4.06655	4.88198	hypothetical protein THAR02_10136	3314	0	1	C:GO:0016021	C:integral component of membrane			PF13515 (PFAM); mobidb-lite (MOBIDB_LITE); PTHR31086 (PANTHER); PTHR31086:SF1 (PANTHER)	no GO terms	no GO terms
30	THAR02_10191	KKO97706.1	1.05985	0.824399	19.9778	21.5669	hypothetical protein TRIVIDRAFT_148866	1327	1.40E-156						G3DSA:1.20.5.170 (GENE3D); mobidb-lite (MOBIDB_LITE); PTHR11462 (PANTHER); PTHR11462:SF35 (PANTHER); cd14688 (CDD)	no GO terms	no GO terms
30	THAR02_10307	KKO97589.1	1.31961	0.00488478	193.36	259.901	hypothetical protein THAR02_10307	2472	0	1	F:GO:0005515	F:protein binding			IPR015943 (G3DSA:2.130.10.GENE3D); IPR015943 (G3DSA:2.130.10.GENE3D); mobidb-lite (MOBIDB_LITE); PTHR22846 (PANTHER); PTHR22846:SF2 (PANTHER); IPR036322 (SUPERFAMILY)	F:GO:0005515	F:protein binding
30	THAR02_10348	KKO97543.1	1.10932	0.450926	88.5011	100	general transcriptional co-repressor	2970	0						PR01217 (PRINTS); mobidb-lite (MOBIDB_LITE)	no GO terms	no GO terms
30	THAR02_10394	KKO97504.1	#DIV/0!	0.921324	0.0121588	0
30	THAR02_10441	KKO97462.1	-3.2287	0.73998	0.38374	0.121061	hypothetical protein THAR02_10441	519	2.87E-87						no IPS match	no IPS match	no IPS match
30	THAR02_10630	KKO97269.1	-6.21824	0.713065	0.279841	0.0458394	serine threonine kinase	2056	0	3	F:GO:0004672; F:GO:0005524; P:GO:0006468	F:protein kinase activity; F:ATP binding; P:protein phosphorylation			mobidb-lite (MOBIDB_LITE)	no GO terms	no GO terms
30	THAR02_10644	KKO97255.1	1.11528	0.325197	137.951	156.712	Translocon-associated (TRAP) alpha subunit	949	8.11E-119	2	C:GO:0005789; C:GO:0016021	C:endoplasmic reticulum membrane; C:integral component of membrane			PTHR12924 (PANTHER)	no GO terms	no GO terms
30	THAR02_10710	KKO97184.1	-1.55959	0.567537	5.55579	3.62851		1645							PR00419 (PRINTS); IPR036188 (G3DSA:3.50.50.GENE3D); PF13450 (PFAM); PTHR13789:SF172 (PANTHER); PTHR13789 (PANTHER); IPR036188 (SUPERFAMILY)	no GO terms	no GO terms
30	THAR02_10776	KKO97119.1	1.14336	0.113919	246.352	286.902		1539		3	F:GO:0004672; F:GO:0005524; P:GO:0006468	F:protein kinase activity; F:ATP binding; P:protein phosphorylation			IPR000719 (SMART); IPR000719 (PFAM); G3DSA:3.30.200.20 (GENE3D); G3DSA:1.10.510.10 (GENE3D); mobidb-lite (MOBIDB_LITE); PTHR24343:SF124 (PANTHER); PTHR24343 (PANTHER); IPR000719 (PROSITE_PROFILES); cd13994 (CDD); IPR011009 (SUPERFAMILY)	F:GO:0004672; F:GO:0005524; P:GO:0006468	F:protein kinase activity; F:ATP binding; P:protein phosphorylation
30	THAR02_10854	KKO97039.1	1.76198	0	484.894	870.246		1423							IPR003117 (SMART); IPR036536 (G3DSA:1.20.890.GENE3D); IPR003117 (PFAM); PTHR11635 (PANTHER); PTHR11635:SF151 (PANTHER); cd12098 (CDD)	no GO terms	no GO terms
30	THAR02_10898	KKO97002.1	-1.0404	0.931619	40.9096	40.0516	hydroxyacylglutathione hydrolase	1335	7.25E-105	1	F:GO:0016787	F:hydrolase activity			IPR036866 (G3DSA:3.60.15.GENE3D); PTHR11935:SF94 (PANTHER); PTHR11935 (PANTHER); IPR036866 (SUPERFAMILY)	no GO terms	no GO terms
30	THAR02_11025	KKO96868.1	1.26859	0.21915	50.0172	64.6302	hypothetical protein THAR02_11025	1414	1.65E-105						mobidb-lite (MOBIDB_LITE); mobidb-lite (MOBIDB_LITE)	no GO terms	no GO terms
30	THAR02_11119	KKO96781.1	#DIV/0!	0.916931	0.0135594	0
30	THAR02_11250	KKO96649.1	1.34898	0.00615428	157.023	215.755	cell division control 48	2777	0	1	F:GO:0005524	F:ATP binding			IPR003593 (SMART); IPR003959 (PFAM); IPR029067 (G3DSA:3.10.330.GENE3D); G3DSA:3.40.50.300 (GENE3D); G3DSA:3.40.50.300 (GENE3D); G3DSA:1.10.8.60 (GENE3D); PTHR23077 (PANTHER); PTHR23077:SF63 (PANTHER); cd00009 (CDD); cd00009 (CDD); IPR029067 (SUPERFAMILY); IPR027417 (SUPERFAMILY); IPR027417 (SUPERFAMILY)	F:GO:0005524	F:ATP binding
30	THAR02_11377	KKO96519.1	1.05327	0.734252	55.5937	59.6429		2040		1	P:GO:2000574	P:regulation of microtubule motor activity			IPR006964 (PFAM); G3DSA:1.20.5.340 (GENE3D); mobidb-lite (MOBIDB_LITE); mobidb-lite (MOBIDB_LITE); mobidb-lite (MOBIDB_LITE); mobidb-lite (MOBIDB_LITE); PTHR10921:SF1 (PANTHER); PTHR10921:SF1 (PANTHER); IPR033494 (PANTHER); IPR033494 (PANTHER)	P:GO:2000574	P:regulation of microtubule motor activity
30	THAR02_11439	KKO96460.1	#DIV/0!	0.932949	0.00882336	0
30	THAR02_11455	KKO96444.1	1.38733	0.0820567	52.7191	74.4978		2006		1	F:GO:0070403	F:NAD+ binding			IPR003000 (PFAM); IPR029035 (G3DSA:3.40.50.GENE3D); mobidb-lite (MOBIDB_LITE); mobidb-lite (MOBIDB_LITE); PTHR11085:SF15 (PANTHER); PTHR11085 (PANTHER); IPR026590 (PROSITE_PROFILES); IPR029035 (SUPERFAMILY)	F:GO:0070403	F:NAD+ binding
31	THAR02_00020	KKP07812.1	-1.26624	0.818469	3.07185	2.47103	kinesin family member 18 19	6433	0	6	F:GO:0003777; F:GO:0005524; C:GO:0005874; P:GO:0007018; F:GO:0008017; C:GO:0045298	F:microtubule motor activity; F:ATP binding; C:microtubule; P:microtubule-based movement; F:microtubule binding; C:tubulin complex	EC:3.6.1.15	Nucleoside-triphosphate phosphatase	IPR001752 (PRINTS); IPR001752 (SMART); IPR036961 (G3DSA:3.40.850.GENE3D); IPR001752 (PFAM); mobidb-lite (MOBIDB_LITE); mobidb-lite (MOBIDB_LITE); PTHR24115:SF557 (PANTHER); IPR027640 (PANTHER); IPR001752 (PROSITE_PROFILES); IPR027417 (SUPERFAMILY)	F:GO:0003777; F:GO:0005524; P:GO:0007018; F:GO:0008017	F:microtubule motor activity; F:ATP binding; P:microtubule-based movement; F:microtubule binding
31	THAR02_00053	KKP07845.1	-1.19582	0.865751	2.97783	2.53647	hypothetical protein TRIVIDRAFT_152163	1189	0	4	F:GO:0000981; C:GO:0005634; P:GO:0006357; F:GO:0008270	F:RNA polymerase II transcription factor activity, sequence-specific DNA binding; C:nucleus; P:regulation of transcription by RNA polymerase II; F:zinc ion binding			mobidb-lite (MOBIDB_LITE); PTHR31263:SF4 (PANTHER); PTHR31263:SF4 (PANTHER); PTHR31263 (PANTHER)	no GO terms	no GO terms
31	THAR02_00151	KKP07763.1	-1.02759	0.992064	3.16396	3.13621	tRNA (guanine-N(1)-)-methyltransferase	1182	0	2	F:GO:0008168; P:GO:0032259	F:methyltransferase activity; P:methylation			IPR016009 (PFAM); mobidb-lite (MOBIDB_LITE); mobidb-lite (MOBIDB_LITE); mobidb-lite (MOBIDB_LITE); IPR007356 (PANTHER); PTHR13563:SF13 (PANTHER); IPR028564 (PROSITE_PROFILES)	no GO terms	no GO terms
31	THAR02_00207	KKP07671.1	-1.07484	0.944099	4.31813	4.09211	glycosyltransferase family 90	1973	0	2	C:GO:0016021; F:GO:0016740	C:integral component of membrane; F:transferase activity			IPR006598 (SMART); IPR006598 (PFAM); mobidb-lite (MOBIDB_LITE); PTHR12203 (PANTHER); PTHR12203:SF57 (PANTHER)	no GO terms	no GO terms
31	THAR02_00239	KKP07703.1	-1.05061	0.984497	0.988332	0.958201	hypothetical protein THAR02_00239	918	0						IPR002035 (SMART); IPR002035 (PFAM); IPR036465 (G3DSA:3.40.50.GENE3D); mobidb-lite (MOBIDB_LITE); PTHR34706:SF1 (PANTHER); PTHR34706 (PANTHER); IPR002035 (PROSITE_PROFILES); IPR036465 (SUPERFAMILY)	no GO terms	no GO terms
31	THAR02_00295	KKP07620.1	1.02958	0.948881	4.38338	4.59687	DNA polymerase delta subunit 3	1565	7.19E-102	2	C:GO:0005634; P:GO:0006260	C:nucleus; P:DNA replication			IPR019038 (PFAM); mobidb-lite (MOBIDB_LITE); IPR019038 (PANTHER)	C:GO:0005634; P:GO:0006260	C:nucleus; P:DNA replication
31	THAR02_00296	KKP07621.1	-1.10649	0.923094	3.50342	3.22507	E3 ubiquitin- ligase RAD18	1617	0	6	F:GO:0003684; C:GO:0005634; P:GO:0006281; F:GO:0008270; C:GO:0016021; F:GO:0016874	F:damaged DNA binding; C:nucleus; P:DNA repair; F:zinc ion binding; C:integral component of membrane; F:ligase activity			IPR001841 (SMART); IPR013083 (G3DSA:3.30.40.GENE3D); PF13923 (PFAM); mobidb-lite (MOBIDB_LITE); PTHR14134:SF2 (PANTHER); PTHR14134 (PANTHER); IPR001841 (PROSITE_PROFILES); cd16529 (CDD); SSF57850 (SUPERFAMILY)	no GO terms	no GO terms
31	THAR02_00365	KKP07569.1	-1.25276	0.800674	4.08878	3.32446	hypothetical protein THAR02_00365	1786	0	1	F:GO:0005515	F:protein binding			IPR015943 (G3DSA:2.130.10.GENE3D); PTHR16288 (PANTHER); IPR036322 (SUPERFAMILY)	F:GO:0005515	F:protein binding
31	THAR02_00403	KKP07482.1	-1.27732	0.724311	6.73712	5.3724	ribonuclease P 40kDa subunit	1304	2.92E-161						IPR013893 (PFAM); IPR013893 (PANTHER)	no GO terms	no GO terms
31	THAR02_00443	KKP07522.1	1.21953	0.78334	3.56611	4.42978	N-acetyltransferase activity	695	8.47E-114	2	F:GO:0008080; P:GO:0042967	F:N-acetyltransferase activity; P:obsolete acyl-carrier-protein biosynthetic process			G3DSA:3.40.630.30 (GENE3D)	no GO terms	no GO terms
31	THAR02_00502	KKP07440.1	-1.02022	0.997865	6.85326	6.84226	Pre-mRNA polyadenylation factor FIP1	1382	6.48E-83	5	F:GO:0003723; C:GO:0005847; P:GO:0006378; P:GO:0006379; F:GO:0030674	F:RNA binding; C:mRNA cleavage and polyadenylation specificity factor complex; P:mRNA polyadenylation; P:mRNA cleavage; F:protein binding, bridging			mobidb-lite (MOBIDB_LITE); mobidb-lite (MOBIDB_LITE)	no GO terms	no GO terms
31	THAR02_00592	KKP07268.1	1.0452	0.717138	80.124	85.3015	hypothetical protein THAR02_00592	857	1.26E-64						mobidb-lite (MOBIDB_LITE)	no GO terms	no GO terms
31	THAR02_00630	KKP07306.1	-1.03637	0.982959	3.79021	3.72513	glycoside hydrolase family 23	759	7.88E-170	1	F:GO:0016787	F:hydrolase activity			G3DSA:1.10.530.10 (GENE3D); IPR008258 (PFAM); cd00254 (CDD); IPR023346 (SUPERFAMILY)	no GO terms	no GO terms
31	THAR02_00635	KKP07311.1	-1.01491	0.996239	4.20718	4.22239	hypothetical protein THAR02_00635	1741	0	14	P:GO:0001678; F:GO:0004396; F:GO:0005524; F:GO:0005536; P:GO:0005982; P:GO:0005985; P:GO:0006000; P:GO:0006012; P:GO:0006013; P:GO:0006040; P:GO:0006094; P:GO:0006096; P:GO:0019872; P:GO:0046835	P:cellular glucose homeostasis; F:hexokinase activity; F:ATP binding; F:glucose binding; P:starch metabolic process; P:sucrose metabolic process; P:fructose metabolic process; P:galactose metabolic process; P:mannose metabolic process; P:amino sugar metabolic process; P:gluconeogenesis; P:glycolytic process; P:streptomycin biosynthetic process; P:carbohydrate phosphorylation	EC:2.7.1.1	Hexokinase	PR00475 (PRINTS); G3DSA:3.30.420.40 (GENE3D); IPR022673 (PFAM); G3DSA:3.40.367.20 (GENE3D); IPR022672 (PFAM); IPR001312 (PANTHER); PTHR19443:SF29 (PANTHER); IPR001312 (PROSITE_PROFILES); SSF53067 (SUPERFAMILY); SSF53067 (SUPERFAMILY)	P:GO:0001678; F:GO:0004396; F:GO:0005524; F:GO:0005536; P:GO:0005975; F:GO:0016773; P:GO:0046835	P:cellular glucose homeostasis; F:hexokinase activity; F:ATP binding; F:glucose binding; P:carbohydrate metabolic process; F:phosphotransferase activity, alcohol group as acceptor; P:carbohydrate phosphorylation
31	THAR02_00689	KKP07153.1	-1.0426	0.985256	1.57099	1.53479	hypothetical protein THAR02_00689	2620	0						mobidb-lite (MOBIDB_LITE)	no GO terms	no GO terms
31	THAR02_00692	KKP07156.1	1.17122	0.928726	0.581442	0.693647	pfs domain-containing	4529	0	2	F:GO:0003824; P:GO:0009116	F:catalytic activity; P:nucleoside metabolic process			G3DSA:3.40.50.1580 (GENE3D); IPR000845 (PFAM); PTHR21234 (PANTHER); PTHR21234:SF16 (PANTHER); IPR035994 (SUPERFAMILY)	F:GO:0003824; P:GO:0009116	F:catalytic activity; P:nucleoside metabolic process
31	THAR02_00837	KKP07078.1	-1.03725	0.934791	50.5806	49.6701	hypothetical protein THAR02_00837	1036	0	1	C:GO:0016021	C:integral component of membrane			IPR006634 (PFAM); PTHR13439:SF0 (PANTHER); PTHR13439 (PANTHER); PS51257 (PROSITE_PROFILES); IPR006634 (PROSITE_PROFILES)	C:GO:0016021	C:integral component of membrane
31	THAR02_00957	KKP06876.1	1.1141	0.859555	4.54041	5.15244	hypothetical protein THAR02_00957	1506	0	1	F:GO:0003824	F:catalytic activity			IPR025202 (PFAM); G3DSA:3.30.870.10 (GENE3D); G3DSA:3.30.870.10 (GENE3D); mobidb-lite (MOBIDB_LITE); PTHR21248:SF11 (PANTHER); PTHR21248 (PANTHER); IPR001736 (PROSITE_PROFILES); cd00138 (CDD); SSF56024 (SUPERFAMILY); SSF56024 (SUPERFAMILY)	F:GO:0003824	F:catalytic activity
31	THAR02_01135	KKP06750.1	1.00704	0.979198	2.56418	2.63022	hypothetical protein THAR02_01135	1493	0						IPR029058 (G3DSA:3.40.50.GENE3D); IPR000073 (PFAM); PTHR11614:SF113 (PANTHER); PTHR11614 (PANTHER); IPR029058 (SUPERFAMILY)	no GO terms	no GO terms
31	THAR02_01181	KKP06692.1	1.13372	0.846892	4.13857	4.77916	PTH11-type GPCRs	1433	3.34E-106	1	C:GO:0016021	C:integral component of membrane			PTHR33048:SF91 (PANTHER); PTHR33048 (PANTHER)	no GO terms	no GO terms
31	THAR02_01324	KKP06533.1	-1.05775	0.729985	210.552	202.754	mitochondrial ribosomal MRPL3	1152	0	3	F:GO:0004525; P:GO:0006396; P:GO:0051252	F:ribonuclease III activity; P:RNA processing; P:regulation of RNA metabolic process	EC:3.1.30; EC:3.1.26; EC:3.1.26.3	Acting on ester bonds; Acting on ester bonds; Ribonuclease III	IPR000999 (SMART); IPR014720 (SMART); G3DSA:3.30.160.20 (GENE3D); IPR000999 (PFAM); IPR036389 (G3DSA:1.10.1520.GENE3D); mobidb-lite (MOBIDB_LITE); PTHR11207:SF17 (PANTHER); PTHR11207 (PANTHER); IPR000999 (PROSITE_PROFILES); cd00048 (CDD); IPR036389 (SUPERFAMILY); SSF54768 (SUPERFAMILY)	F:GO:0004525; P:GO:0006396	F:ribonuclease III activity; P:RNA processing
31	THAR02_01328	KKP06537.1	-1.01421	0.987366	33.4797	33.6239	major facilitator superfamily transporter	1778	0	2	C:GO:0016021; P:GO:0055085	C:integral component of membrane; P:transmembrane transport			G3DSA:1.20.1250.20 (GENE3D); G3DSA:1.20.1250.20 (GENE3D); IPR011701 (PFAM); PTHR23502:SF60 (PANTHER); PTHR23502 (PANTHER); IPR020846 (PROSITE_PROFILES); IPR020846 (CDD); IPR036259 (SUPERFAMILY)	C:GO:0016021; P:GO:0055085	C:integral component of membrane; P:transmembrane transport
31	THAR02_01421	KKP06463.1	-1.12118	0.893959	5.00346	4.54559	hypothetical protein THAR02_01421	3034	0	1	F:GO:0070403	F:NAD+ binding			IPR003000 (PFAM); IPR029035 (G3DSA:3.40.50.GENE3D); mobidb-lite (MOBIDB_LITE); mobidb-lite (MOBIDB_LITE); mobidb-lite (MOBIDB_LITE); mobidb-lite (MOBIDB_LITE); mobidb-lite (MOBIDB_LITE); mobidb-lite (MOBIDB_LITE); PTHR11085:SF7 (PANTHER); PTHR11085 (PANTHER); IPR026590 (PROSITE_PROFILES); IPR029035 (SUPERFAMILY)	F:GO:0070403	F:NAD+ binding
31	THAR02_01489	KKP06438.1	-1.27517	0.841572	2.19438	1.75282	hypothetical protein THAR02_01489	3943	0	1	P:GO:0006355	P:regulation of transcription, DNA-templated			IPR021858 (PFAM)	no GO terms	no GO terms
31	THAR02_01513	KKP06365.1	1.12121	0.842906	5.14687	5.87793	glycosyltransferase family 90	1737	0	2	C:GO:0016021; F:GO:0016740	C:integral component of membrane; F:transferase activity			IPR006598 (SMART); IPR006598 (PFAM); PTHR12203:SF57 (PANTHER); PTHR12203 (PANTHER)	no GO terms	no GO terms
31	THAR02_01551	KKP06306.1	-1.09559	0.94932	1.9496	1.81257	hypothetical protein THAR02_01551	4177	0	1	C:GO:0016021	C:integral component of membrane			IPR021840 (PFAM); PTHR37544 (PANTHER)	no GO terms	no GO terms
31	THAR02_01694	KKP06181.1	1.13324	0.837185	4.71674	5.44448	arylamine N-acetyltransferase 1	1004	1.23E-127	2	F:GO:0016407; P:GO:0042967	F:acetyltransferase activity; P:obsolete acyl-carrier-protein biosynthetic process			G3DSA:3.30.2140.10 (GENE3D); IPR001447 (PFAM); mobidb-lite (MOBIDB_LITE); IPR001447 (PANTHER); PTHR11786:SF0 (PANTHER); SSF54001 (SUPERFAMILY)	P:GO:0008152; F:GO:0016407	P:metabolic process; F:acetyltransferase activity
31	THAR02_01766	KKP06163.1	-1.47342	0.688061	3.53941	2.44681	hypothetical protein THAR02_01766	719	2.91E-136						G3DSA:1.20.1050.10 (GENE3D); PF13410 (PFAM); cd00299 (CDD); IPR036282 (SUPERFAMILY)	no GO terms	no GO terms
31	THAR02_01810	KKP06114.1	-1.10596	0.891328	7.09654	6.53583	Glutathione synthetase	1740	0	3	F:GO:0004363; F:GO:0005524; P:GO:0006750	F:glutathione synthase activity; F:ATP binding; P:glutathione biosynthetic process	EC:6.3.2.3	Glutathione synthase	IPR037013 (G3DSA:3.40.50.GENE3D); IPR004887 (PFAM); IPR014709 (G3DSA:3.30.1490.GENE3D); IPR014042 (G3DSA:1.10.1080.GENE3D); IPR005615 (PFAM); PTHR11130:SF0 (PANTHER); IPR005615 (PANTHER); IPR016185 (SUPERFAMILY); SSF56059 (SUPERFAMILY)	F:GO:0004363; F:GO:0005524; P:GO:0006750; F:GO:0016874	F:glutathione synthase activity; F:ATP binding; P:glutathione biosynthetic process; F:ligase activity
31	THAR02_01908	KKP05952.1	-1.38978	0.741261	3.27541	2.40057	hypothetical protein THAR02_01908	1662	0						G3DSA:3.40.630.30 (GENE3D); mobidb-lite (MOBIDB_LITE); mobidb-lite (MOBIDB_LITE); mobidb-lite (MOBIDB_LITE); cd04301 (CDD); IPR016181 (SUPERFAMILY)	no GO terms	no GO terms
31	THAR02_01920	KKP05964.1	-1.21005	0.535498	34.9093	29.3855	carbohydrate esterase family 1	1006	8.98E-163	3	P:GO:0015947; F:GO:0018738; P:GO:0046294	P:methane metabolic process; F:S-formylglutathione hydrolase activity; P:formaldehyde catabolic process	EC:3.1.2.12	S-formylglutathione hydrolase	IPR000801 (PFAM); IPR029058 (G3DSA:3.40.50.GENE3D); IPR014186 (PANTHER); IPR029058 (SUPERFAMILY)	F:GO:0018738; P:GO:0046294	F:S-formylglutathione hydrolase activity; P:formaldehyde catabolic process
31	THAR02_01940	KKP05984.1	-1.07864	0.940923	4.25485	4.01792	hypothetical protein THAR02_01940	2330	0	1	F:GO:0005488	F:binding			IPR011989 (G3DSA:1.25.10.GENE3D); IPR012583 (PFAM); mobidb-lite (MOBIDB_LITE); mobidb-lite (MOBIDB_LITE); PTHR34105 (PANTHER); IPR016024 (SUPERFAMILY)	F:GO:0005488	F:binding
31	THAR02_02027	KKP05830.1	1.02049	0.925932	13.9874	14.5392	potassium transporter 8	2487	0	3	F:GO:0015079; C:GO:0016020; P:GO:0071805	F:potassium ion transmembrane transporter activity; C:membrane; P:potassium ion transmembrane transport			IPR003855 (PFAM); PTHR30540:SF7 (PANTHER); IPR003855 (PANTHER)	F:GO:0015079; C:GO:0016020; P:GO:0071805	F:potassium ion transmembrane transporter activity; C:membrane; P:potassium ion transmembrane transport
31	THAR02_02060	KKP05863.1	1.09427	0.891179	3.72062	4.14699	DNA repair Sae2	2159	0	2	F:GO:0004519; P:GO:0006281	F:endonuclease activity; P:DNA repair			IPR013882 (PFAM); mobidb-lite (MOBIDB_LITE); mobidb-lite (MOBIDB_LITE); mobidb-lite (MOBIDB_LITE); mobidb-lite (MOBIDB_LITE); IPR033316 (PANTHER); PTHR15107:SF0 (PANTHER)	F:GO:0004519; P:GO:0006281	F:endonuclease activity; P:DNA repair
31	THAR02_02073	KKP05789.1	-1.0651	0.891077	23.754	22.7164	phosphoglucomutase	1961	0	2	P:GO:0005975; F:GO:0016868	P:carbohydrate metabolic process; F:intramolecular transferase activity, phosphotransferases			IPR005841 (PRINTS); G3DSA:3.40.120.10 (GENE3D); IPR005846 (PFAM); G3DSA:3.40.120.10 (GENE3D); IPR005845 (PFAM); IPR036900 (G3DSA:3.30.310.GENE3D); G3DSA:3.40.120.10 (GENE3D); PTHR22573 (PANTHER); PTHR22573:SF2 (PANTHER); IPR016055 (SUPERFAMILY); IPR036900 (SUPERFAMILY); IPR016055 (SUPERFAMILY); IPR016055 (SUPERFAMILY)	P:GO:0005975; F:GO:0016868; P:GO:0071704	P:carbohydrate metabolic process; F:intramolecular transferase activity, phosphotransferases; P:organic substance metabolic process
31	THAR02_02115	KKP05741.1	-1.11202	0.727305	40.7661	37.3405	hypothetical protein THAR02_02115	1071	0						G3DSA:2.60.120.620 (GENE3D); mobidb-lite (MOBIDB_LITE); PTHR41677 (PANTHER)	no GO terms	no GO terms
31	THAR02_02127	KKP05753.1	-1.32046	0.815722	2.27615	1.75578	urea carboxylase	5493	0	5	F:GO:0004075; F:GO:0005524; P:GO:0006633; C:GO:0009343; F:GO:0046872	F:biotin carboxylase activity; F:ATP binding; P:fatty acid biosynthetic process; C:biotin carboxylase complex; F:metal ion binding	EC:6.3.4.14	Biotin carboxylase	IPR005482 (SMART); IPR003833 (SMART); IPR003778 (SMART); IPR024946 (G3DSA:3.30.1360.GENE3D); IPR013815 (G3DSA:3.30.1490.GENE3D); IPR029000 (G3DSA:2.40.100.GENE3D); IPR005481 (PFAM); IPR005482 (PFAM); IPR014085 (TIGRFAM); G3DSA:2.40.50.100 (GENE3D); G3DSA:3.10.490.10 (GENE3D); IPR005479 (PFAM); IPR014084 (TIGRFAM); IPR000089 (PFAM); G3DSA:3.40.50.20 (GENE3D); IPR023631 (PFAM); IPR036928 (G3DSA:3.90.1300.GENE3D); IPR003778 (TIGRFAM); IPR003833 (PFAM); G3DSA:3.30.470.20 (GENE3D); IPR003778 (PFAM); PTHR18866:SF91 (PANTHER); PTHR18866 (PANTHER); IPR000089 (PROSITE_PROFILES); IPR011764 (PROSITE_PROFILES); IPR011761 (PROSITE_PROFILES); cd06850 (CDD); IPR036928 (SUPERFAMILY); IPR011053 (SUPERFAMILY); IPR029000 (SUPERFAMILY); SSF160467 (SUPERFAMILY); SSF56059 (SUPERFAMILY); IPR029000 (SUPERFAMILY); IPR011054 (SUPERFAMILY); IPR016185 (SUPERFAMILY)	F:GO:0003824; F:GO:0004075; F:GO:0005524; F:GO:0046872	F:catalytic activity; F:biotin carboxylase activity; F:ATP binding; F:metal ion binding
31	THAR02_02353	KKP05536.1	-1.19943	0.803688	6.21239	5.2757	hypothetical protein THAR02_02353	1578	0	1	F:GO:0005515	F:protein binding			G3DSA:3.10.20.90 (GENE3D); IPR022617 (PFAM); mobidb-lite (MOBIDB_LITE); IPR000626 (PROSITE_PROFILES); IPR029071 (SUPERFAMILY)	F:GO:0005515	F:protein binding
31	THAR02_02602	KKP05271.1	1.04893	0.923391	5.04457	5.38973	hypothetical protein THAR02_02602	2110	0	5	C:GO:0000123; F:GO:0004402; P:GO:0006355; P:GO:0016573; P:GO:0042967	C:histone acetyltransferase complex; F:histone acetyltransferase activity; P:regulation of transcription, DNA-templated; P:histone acetylation; P:obsolete acyl-carrier-protein biosynthetic process	EC:2.3.1.48	Histone acetyltransferase	G3DSA:3.40.630.30 (GENE3D); IPR002717 (PFAM); mobidb-lite (MOBIDB_LITE); PTHR10615 (PANTHER); PTHR10615:SF114 (PANTHER); IPR002717 (PROSITE_PROFILES); IPR016181 (SUPERFAMILY)	F:GO:0004402; P:GO:0006355; P:GO:0016573	F:histone acetyltransferase activity; P:regulation of transcription, DNA-templated; P:histone acetylation
31	THAR02_02610	KKP05279.1	-1.17873	0.868026	3.44595	2.97775	DNA replication regulator SLD2	1477	0						IPR021110 (PFAM); mobidb-lite (MOBIDB_LITE); mobidb-lite (MOBIDB_LITE); mobidb-lite (MOBIDB_LITE); PTHR28124 (PANTHER)	no GO terms	no GO terms
31	THAR02_02638	KKP05248.1	-1.18939	0.852943	3.82228	3.27334	tRNA dimethylallyltransferase	1430	0	1	P:GO:0008033	P:tRNA processing			IPR018022 (PFAM); G3DSA:3.40.50.300 (GENE3D); IPR018022 (TIGRFAM); G3DSA:1.10.287.890 (GENE3D); mobidb-lite (MOBIDB_LITE); PTHR11088 (PANTHER); PTHR11088:SF25 (PANTHER); IPR036236 (SUPERFAMILY); IPR027417 (SUPERFAMILY)	P:GO:0008033	P:tRNA processing
31	THAR02_02768	KKP05109.1	1.00394	0.975579	4.5855	4.68911	glycoside hydrolase family 47	1829	0	4	F:GO:0004571; F:GO:0005509; P:GO:0005975; C:GO:0016020	F:mannosyl-oligosaccharide 1,2-alpha-mannosidase activity; F:calcium ion binding; P:carbohydrate metabolic process; C:membrane	EC:3.2.1.113; EC:3.2.1.24	Mannosyl-oligosaccharide 1,2-alpha-mannosidase; Alpha-mannosidase	IPR001382 (PRINTS); G3DSA:1.50.10.10 (GENE3D); IPR001382 (PFAM); PTHR11742 (PANTHER); PTHR11742:SF29 (PANTHER); IPR036026 (SUPERFAMILY)	F:GO:0004571; F:GO:0005509; C:GO:0016020	F:mannosyl-oligosaccharide 1,2-alpha-mannosidase activity; F:calcium ion binding; C:membrane
31	THAR02_03050	KKP04872.1	-1.09221	0.922698	4.94679	4.6133	COP9 signalosome complex subunit 12	1682	0	2	C:GO:0005634; C:GO:0005829	C:nucleus; C:cytosol			PTHR12732:SF0 (PANTHER); PTHR12732 (PANTHER)	no GO terms	no GO terms
31	THAR02_03635	KKP04284.1	-1.34755	0.772527	3.04452	2.30127	dihydroxyacid dehydratase	3249	0	2	F:GO:0004842; P:GO:0016567	F:ubiquitin-protein transferase activity; P:protein ubiquitination			G3DSA:2.20.25.20 (GENE3D); IPR013083 (G3DSA:3.30.40.GENE3D); IPR036465 (G3DSA:3.40.50.GENE3D); PTHR11685:SF217 (PANTHER); IPR031127 (PANTHER); IPR001841 (PROSITE_PROFILES); IPR036465 (SUPERFAMILY); SSF57850 (SUPERFAMILY)	F:GO:0004842; P:GO:0016567	F:ubiquitin-protein transferase activity; P:protein ubiquitination
31	THAR02_03668	KKP04212.1	1.01586	0.776839	167.285	173.096	adenine phosphoribosyltransferase	806	1.52E-93	1	P:GO:0009116	P:nucleoside metabolic process			G3DSA:3.40.50.2020 (GENE3D); IPR000836 (PFAM); mobidb-lite (MOBIDB_LITE); PTHR32315 (PANTHER); IPR000836 (CDD); IPR029057 (SUPERFAMILY)	P:GO:0009116	P:nucleoside metabolic process
31	THAR02_03841	KKP04049.1	-1.13444	0.884915	4.71054	4.22946	TBC domain (GAP)	2518	0						mobidb-lite (MOBIDB_LITE)	no GO terms	no GO terms
31	THAR02_03955	KKP03918.1	-1.08513	0.947053	2.80833	2.6361	hypothetical protein THAR02_03955, partial	1442	0	3	C:GO:0005634; P:GO:0006281; P:GO:0031297	C:nucleus; P:DNA repair; P:replication fork processing			mobidb-lite (MOBIDB_LITE); mobidb-lite (MOBIDB_LITE); mobidb-lite (MOBIDB_LITE); mobidb-lite (MOBIDB_LITE); mobidb-lite (MOBIDB_LITE); mobidb-lite (MOBIDB_LITE); PTHR28122 (PANTHER)	no GO terms	no GO terms
31	THAR02_03962	KKP03925.1	-1.00833	0.96803	38.5901	38.9824	ATP-dependent Clp protease ATP-binding subunit	1835	0	3	F:GO:0005524; P:GO:0006457; F:GO:0051082	F:ATP binding; P:protein folding; F:unfolded protein binding			IPR019489 (SMART); IPR019489 (PFAM); IPR003959 (PFAM); G3DSA:1.10.8.60 (GENE3D); G3DSA:3.40.50.300 (GENE3D); mobidb-lite (MOBIDB_LITE); mobidb-lite (MOBIDB_LITE); PTHR11262:SF4 (PANTHER); IPR004487 (PANTHER); cd00009 (CDD); IPR027417 (SUPERFAMILY)	F:GO:0005524; P:GO:0006457; F:GO:0051082	F:ATP binding; P:protein folding; F:unfolded protein binding
31	THAR02_04361	KKP03554.1	-1.7448	0.424862	7.20792	4.20783	DUF636 domain	657	2.29E-136	2	P:GO:0008152; F:GO:0016846	P:metabolic process; F:carbon-sulfur lyase activity			G3DSA:3.90.1590.10 (GENE3D); PTHR28620:SF2 (PANTHER); PTHR28620 (PANTHER); IPR011057 (SUPERFAMILY)	no GO terms	no GO terms
31	THAR02_04368	KKP03561.1	1.28351	0.774025	2.48372	3.24711		1577		1	F:GO:0003824	F:catalytic activity			IPR005198 (PFAM); G3DSA:1.50.10.10 (GENE3D); IPR005198 (PANTHER); PTHR12145:SF33 (PANTHER); IPR008928 (SUPERFAMILY)	F:GO:0003824	F:catalytic activity
31	THAR02_04522	KKP03379.1	-1.01176	0.993169	3.99733	4.02427	hypothetical protein THAR02_04522	3388	0						IPR013665 (PFAM); mobidb-lite (MOBIDB_LITE); mobidb-lite (MOBIDB_LITE); mobidb-lite (MOBIDB_LITE)	no GO terms	no GO terms
31	THAR02_04557	KKP03355.1	-1.09855	0.913544	5.29639	4.91084	replication factor C	1337	0	1	F:GO:0005524	F:ATP binding			IPR003593 (SMART); G3DSA:3.40.50.300 (GENE3D); G3DSA:1.20.272.10 (GENE3D); G3DSA:1.10.8.60 (GENE3D); IPR003959 (PFAM); IPR013748 (PFAM); PTHR11669 (PANTHER); PTHR11669:SF20 (PANTHER); cd00009 (CDD); IPR027417 (SUPERFAMILY)	F:GO:0005524	F:ATP binding
31	THAR02_04634	KKP03252.1	1.12382	0.857369	4.0836	4.67451		2910		1	P:GO:0046856	P:phosphatidylinositol dephosphorylation			IPR000300 (SMART); IPR036691 (G3DSA:3.60.10.GENE3D); IPR013783 (G3DSA:2.60.40.GENE3D); mobidb-lite (MOBIDB_LITE); mobidb-lite (MOBIDB_LITE); PTHR11200 (PANTHER); PTHR11200:SF185 (PANTHER); IPR036691 (SUPERFAMILY)	P:GO:0046856	P:phosphatidylinositol dephosphorylation
31	THAR02_04674	KKP03200.1	1.05647	0.928483	3.56551	3.83684	hypothetical protein A0O28_0047510	1744	0	1	C:GO:0005869	C:dynactin complex			IPR008603 (PFAM); mobidb-lite (MOBIDB_LITE); IPR008603 (PANTHER)	C:GO:0005869	C:dynactin complex
31	THAR02_04733	KKP03163.1	-1.04953	0.951397	10.3974	10.0908	hypothetical protein THAR02_04733	962	3.59E-159						G3DSA:3.40.190.10 (GENE3D); PTHR30024 (PANTHER); PTHR30024:SF1 (PANTHER); SSF53850 (SUPERFAMILY)	no GO terms	no GO terms
31	THAR02_04749	KKP03127.1	-1.14548	5.61548e-07	4741.48	4216.18	hypothetical protein THAR02_04749	784	2.93E-142	1	C:GO:0016021	C:integral component of membrane			IPR007667 (PFAM); PTHR28018:SF7 (PANTHER); PTHR28018 (PANTHER); IPR007667 (PROSITE_PROFILES)	no GO terms	no GO terms
31	THAR02_04853	KKP03027.1	-1.43498	0.963184	0.0535163	0.0379871	hypothetical protein THAR02_04853	2481	0						IPR025340 (PFAM); mobidb-lite (MOBIDB_LITE); PTHR33119 (PANTHER)	no GO terms	no GO terms
31	THAR02_04862	KKP03036.1	-1.03637	0.990766	1.11287	1.09376		517		1	F:GO:0003677	F:DNA binding			IPR001005 (SMART); G3DSA:1.10.10.60 (GENE3D); PF13921 (PFAM); mobidb-lite (MOBIDB_LITE); PTHR10641:SF461 (PANTHER); PTHR10641 (PANTHER); IPR017930 (PROSITE_PROFILES); IPR001005 (CDD); IPR009057 (SUPERFAMILY)	F:GO:0003677	F:DNA binding
31	THAR02_04999	KKP02877.1	-1.36975	0.71242	4.45764	3.3148	hypothetical protein THAR02_04999	834	2.25E-174						no IPS match	no IPS match	no IPS match
31	THAR02_05184	KKP02731.1	1.04705	0.934174	3.93622	4.19797	dihydrodipicolinate synthetase	1130	3.44E-150	2	P:GO:0008152; F:GO:0016829	P:metabolic process; F:lyase activity			IPR013785 (G3DSA:3.20.20.GENE3D); PTHR12128:SF22 (PANTHER); IPR002220 (PANTHER); SSF51569 (SUPERFAMILY)	F:GO:0003824; P:GO:0008152; F:GO:0016829	F:catalytic activity; P:metabolic process; F:lyase activity
31	THAR02_05637	KKP02273.1	1.2089	0.701884	7.53625	9.27986	hypothetical protein THAR02_05637	1107	1.66E-161						mobidb-lite (MOBIDB_LITE); mobidb-lite (MOBIDB_LITE); PTHR34117 (PANTHER)	no GO terms	no GO terms
31	THAR02_05950	KKP01922.1	-1.02731	0.989221	6.20992	6.15712	hypothetical protein THAR02_05950	449	7.44E-56						no IPS match	no IPS match	no IPS match
31	THAR02_06148	KKP01732.1	1.03159	0.694146	151.997	159.711		1896		2	C:GO:0016021; P:GO:0055085	C:integral component of membrane; P:transmembrane transport			IPR011701 (PFAM); G3DSA:1.20.1250.20 (GENE3D); mobidb-lite (MOBIDB_LITE); mobidb-lite (MOBIDB_LITE); mobidb-lite (MOBIDB_LITE); PTHR23504 (PANTHER); PTHR23504:SF39 (PANTHER); PTHR23504 (PANTHER); IPR020846 (PROSITE_PROFILES); IPR020846 (CDD); IPR036259 (SUPERFAMILY)	C:GO:0016021; P:GO:0055085	C:integral component of membrane; P:transmembrane transport
31	THAR02_06232	KKP01643.1	-1.01066	0.991327	4.76792	4.8053		1216		1	P:GO:0055114	P:oxidation-reduction process			G3DSA:3.40.50.20 (GENE3D); G3DSA:3.90.180.10 (GENE3D); IPR013149 (PFAM); PTHR42683 (PANTHER); PTHR42683:SF9 (PANTHER); IPR011032 (SUPERFAMILY); IPR036291 (SUPERFAMILY)	P:GO:0055114	P:oxidation-reduction process
31	THAR02_06274	KKP01637.1	-1.15554	0.907648	2.22746	1.96346		3040		7	F:GO:0003677; F:GO:0003910; F:GO:0005524; P:GO:0006260; P:GO:0006310; P:GO:0051103; P:GO:0071897	F:DNA binding; F:DNA ligase (ATP) activity; F:ATP binding; P:DNA replication; P:DNA recombination; P:DNA ligation involved in DNA repair; P:DNA biosynthetic process	EC:6.5.1.1	DNA ligase (ATP)	IPR001357 (SMART); G3DSA:3.30.1490.70 (GENE3D); IPR012310 (PFAM); IPR001357 (PFAM); IPR012309 (PFAM); IPR036420 (G3DSA:3.40.50.GENE3D); IPR000977 (TIGRFAM); G3DSA:3.30.470.30 (GENE3D); IPR036420 (G3DSA:3.40.50.GENE3D); IPR012308 (PFAM); G3DSA:2.40.50.140 (GENE3D); mobidb-lite (MOBIDB_LITE); PTHR10459 (PANTHER); IPR029710 (PTHR10459:PANTHER); IPR001357 (PROSITE_PROFILES); IPR012310 (PROSITE_PROFILES); IPR001357 (PROSITE_PROFILES); IPR001357 (CDD); IPR001357 (CDD); cd07903 (CDD); IPR012340 (SUPERFAMILY); IPR036420 (SUPERFAMILY); IPR036599 (SUPERFAMILY); SSF56091 (SUPERFAMILY); IPR036420 (SUPERFAMILY)	F:GO:0003677; F:GO:0003910; F:GO:0005524; P:GO:0006281; P:GO:0006310; P:GO:0051103; P:GO:0071897	F:DNA binding; F:DNA ligase (ATP) activity; F:ATP binding; P:DNA repair; P:DNA recombination; P:DNA ligation involved in DNA repair; P:DNA biosynthetic process
31	THAR02_06285	KKP01611.1	1.00406	0.969197	7.21874	7.38272		1217		3	C:GO:0005680; P:GO:0030071; P:GO:0031145	C:anaphase-promoting complex; P:regulation of mitotic metaphase/anaphase transition; P:anaphase-promoting complex-dependent catabolic process			IPR008402 (PFAM); mobidb-lite (MOBIDB_LITE); mobidb-lite (MOBIDB_LITE)	C:GO:0005680; P:GO:0030071; P:GO:0031145	C:anaphase-promoting complex; P:regulation of mitotic metaphase/anaphase transition; P:anaphase-promoting complex-dependent catabolic process
31	THAR02_06302	KKP01594.1	-1.09753	0.882645	10.0314	9.30981		1478		2	F:GO:0004252; P:GO:0006508	F:serine-type endopeptidase activity; P:proteolysis	EC:3.4.21	Acting on peptide bonds (peptidases)	IPR037045 (G3DSA:3.30.70.GENE3D); IPR036852 (G3DSA:3.40.50.GENE3D); PTHR43806:SF25 (PANTHER); PTHR43806 (PANTHER); IPR009020 (SUPERFAMILY); IPR036852 (SUPERFAMILY)	F:GO:0004252; P:GO:0006508	F:serine-type endopeptidase activity; P:proteolysis
31	THAR02_06340	KKP01555.1	-1.95679	0.825743	0.39713	0.206721		10030		1	F:GO:0005515	F:protein binding			IPR002110 (PRINTS); IPR002110 (SMART); IPR036770 (G3DSA:1.25.40.GENE3D); IPR036770 (G3DSA:1.25.40.GENE3D); PF13637 (PFAM); G3DSA:3.40.50.300 (GENE3D); IPR036770 (G3DSA:1.25.40.GENE3D); IPR020683 (PFAM); IPR036770 (G3DSA:1.25.40.GENE3D); IPR036770 (G3DSA:1.25.40.GENE3D); IPR036770 (G3DSA:1.25.40.GENE3D); IPR036770 (G3DSA:1.25.40.GENE3D); IPR036770 (G3DSA:1.25.40.GENE3D); IPR036770 (G3DSA:1.25.40.GENE3D); G3DSA:1.20.120.660 (GENE3D); IPR036770 (G3DSA:1.25.40.GENE3D); IPR036770 (G3DSA:1.25.40.GENE3D); PTHR45139 (PANTHER); IPR002110 (PROSITE_PROFILES); IPR002110 (PROSITE_PROFILES); IPR002110 (PROSITE_PROFILES); IPR002110 (PROSITE_PROFILES); IPR002110 (PROSITE_PROFILES); IPR002110 (PROSITE_PROFILES); IPR002110 (PROSITE_PROFILES); IPR020683 (PROSITE_PROFILES); IPR002110 (PROSITE_PROFILES); IPR002110 (PROSITE_PROFILES); IPR002110 (PROSITE_PROFILES); IPR020683 (CDD); IPR020683 (CDD); IPR020683 (CDD); IPR020683 (CDD); IPR020683 (CDD); IPR020683 (CDD); IPR020683 (CDD); IPR020683 (CDD); IPR020683 (CDD); IPR036770 (SUPERFAMILY); IPR027417 (SUPERFAMILY); IPR036770 (SUPERFAMILY); IPR036770 (SUPERFAMILY); IPR036770 (SUPERFAMILY)	F:GO:0005515	F:protein binding
31	THAR02_06380	KKP01520.1	1.14647	0.925817	0.824023	0.96227	hypothetical protein THAR02_06380	1665	0						G3DSA:3.40.50.300 (GENE3D); PF05729 (PFAM); PTHR10039:SF5 (PANTHER); PTHR10039 (PANTHER); IPR007111 (PROSITE_PROFILES); IPR027417 (SUPERFAMILY)	no GO terms	no GO terms
31	THAR02_06430	KKP01479.1	1.115	0.854982	4.78096	5.4298	histone-lysine N-methyltransferase SET9	2268	0	3	F:GO:0005515; P:GO:0034770; F:GO:0042799	F:protein binding; P:histone H4-K20 methylation; F:histone methyltransferase activity (H4-K20 specific)	EC:2.1.1.43	Histone-lysine N-methyltransferase	IPR001214 (SMART); G3DSA:2.170.270.10 (GENE3D); IPR001214 (PFAM); mobidb-lite (MOBIDB_LITE); mobidb-lite (MOBIDB_LITE); mobidb-lite (MOBIDB_LITE); mobidb-lite (MOBIDB_LITE); PTHR12977 (PANTHER); PTHR12977:SF4 (PANTHER); PTHR12977 (PANTHER); IPR001214 (PROSITE_PROFILES); IPR025783 (PROSITE_PROFILES); SSF82199 (SUPERFAMILY)	F:GO:0005515; P:GO:0034770; F:GO:0042799	F:protein binding; P:histone H4-K20 methylation; F:histone methyltransferase activity (H4-K20 specific)
31	THAR02_06431	KKP01480.1	1.30445	0.390217	19.6286	26.0802	acid phosphatase	1478	0	2	P:GO:0006629; F:GO:0008081	P:lipid metabolic process; F:phosphoric diester hydrolase activity			no IPS match	no IPS match	no IPS match
31	THAR02_06432	KKP01481.1	1.1388	0.825438	5.06865	5.8794		1074		2	F:GO:0016491; P:GO:0055114	F:oxidoreductase activity; P:oxidation-reduction process			G3DSA:3.30.1370.60 (GENE3D); IPR003767 (PFAM); G3DSA:1.10.1530.10 (GENE3D); PTHR11091:SF0 (PANTHER); IPR003767 (PANTHER); IPR036111 (SUPERFAMILY)	P:GO:0008152; F:GO:0016491; P:GO:0055114	P:metabolic process; F:oxidoreductase activity; P:oxidation-reduction process
31	THAR02_06447	KKP01451.1	-1.09417	0.964179	1.00812	0.93847		1339		2	F:GO:0004252; P:GO:0006508	F:serine-type endopeptidase activity; P:proteolysis	EC:3.4.21	Acting on peptide bonds (peptidases)	IPR015500 (PRINTS); IPR036852 (G3DSA:3.40.50.GENE3D); IPR000209 (PFAM); PTHR43806:SF25 (PANTHER); PTHR43806 (PANTHER); IPR036852 (SUPERFAMILY)	F:GO:0004252; P:GO:0006508	F:serine-type endopeptidase activity; P:proteolysis
31	THAR02_06466	KKP01426.1	-1.05513	0.98229	0.996802	0.96227		555		1	P:GO:0043386	P:mycotoxin biosynthetic process			IPR021765 (PFAM); IPR021765 (PANTHER)	P:GO:0043386	P:mycotoxin biosynthetic process
31	THAR02_06572	KKP01330.1	-1.40889	0.727898	3.36137	2.43016	hypothetical protein THAR02_06572	711	7.06E-30						mobidb-lite (MOBIDB_LITE)	no GO terms	no GO terms
31	THAR02_06644	KKP01247.1	-1.16288	0.874083	3.7813	3.31209	TRAPP complex component	4752	0						mobidb-lite (MOBIDB_LITE); mobidb-lite (MOBIDB_LITE); mobidb-lite (MOBIDB_LITE); mobidb-lite (MOBIDB_LITE); PTHR13251 (PANTHER)	no GO terms	no GO terms
31	THAR02_06660	KKP01222.1	1.05771	0.916311	4.73257	5.09868		1183		1	P:GO:0008612	P:peptidyl-lysine modification to peptidyl-hypusine			IPR002773 (PFAM); IPR002773 (TIGRFAM); IPR036982 (G3DSA:3.40.910.GENE3D); IPR002773 (PANTHER); PTHR11703:SF0 (PANTHER); IPR029035 (SUPERFAMILY)	P:GO:0008612	P:peptidyl-lysine modification to peptidyl-hypusine
31	THAR02_06978	KKP00900.1	1.06457	0.828348	17.0026	18.4368	hypothetical protein THAR02_06978	777	3.22E-169						mobidb-lite (MOBIDB_LITE)	no GO terms	no GO terms
31	THAR02_07043	KKP00865.1	-1.13336	0.876848	5.49348	4.93714	hypothetical protein THAR02_07043	999	0	1	F:GO:0046872	F:metal ion binding			no IPS match	no IPS match	no IPS match
31	THAR02_07065	KKP00850.1	-1.1837	0.846323	4.43884	3.81964	hypothetical protein THAR02_07065	3734	0	4	F:GO:0005488; P:GO:0006886; P:GO:0016192; C:GO:0030123	F:binding; P:intracellular protein transport; P:vesicle-mediated transport; C:AP-3 adaptor complex			IPR002553 (PFAM); IPR011989 (G3DSA:1.25.10.GENE3D); mobidb-lite (MOBIDB_LITE); mobidb-lite (MOBIDB_LITE); mobidb-lite (MOBIDB_LITE); mobidb-lite (MOBIDB_LITE); IPR017105 (PANTHER); IPR016024 (SUPERFAMILY)	F:GO:0005488; P:GO:0006886; P:GO:0015031; P:GO:0016192; C:GO:0030117; C:GO:0030123	F:binding; P:intracellular protein transport; P:protein transport; P:vesicle-mediated transport; C:membrane coat; C:AP-3 adaptor complex
31	THAR02_07126	KKP00776.1	-1.03567	0.956932	26.24	25.807	SSCRP [Trichoderma guizhouense]	689	8.86E-102	9	P:GO:0006486; P:GO:0006888; C:GO:0030134; C:GO:0030173; C:GO:0030176; P:GO:0031505; C:GO:0031965; P:GO:0045053; F:GO:0097020	P:protein glycosylation; P:ER to Golgi vesicle-mediated transport; C:COPII-coated ER to Golgi transport vesicle; C:integral component of Golgi membrane; C:integral component of endoplasmic reticulum membrane; P:fungal-type cell wall organization; C:nuclear membrane; P:protein retention in Golgi apparatus; F:COPII adaptor activity			IPR007277 (PFAM); IPR007277 (PANTHER)	no GO terms	no GO terms
31	THAR02_07200	KKP00686.1	-1.06222	0.946861	6.36818	6.10654	TatD DNase	1317	0	1	F:GO:0016788	F:hydrolase activity, acting on ester bonds			IPR001130 (PIRSF); G3DSA:3.20.20.140 (GENE3D); IPR001130 (PFAM); mobidb-lite (MOBIDB_LITE); IPR001130 (PANTHER); PTHR10060:SF15 (PANTHER); IPR001130 (CDD); IPR032466 (SUPERFAMILY)	F:GO:0016788	F:hydrolase activity, acting on ester bonds
31	THAR02_07336	KKP00558.1	-1.00127	0.921833	80.2359	81.6232	hypothetical protein THAR02_07336	1665	0						mobidb-lite (MOBIDB_LITE); mobidb-lite (MOBIDB_LITE); mobidb-lite (MOBIDB_LITE)	no GO terms	no GO terms
31	THAR02_07352	KKP00548.1	-1.08756	0.950023	2.3362	2.18802	Zn2Cys6 transcription factor	1364	0	4	F:GO:0000981; C:GO:0005634; P:GO:0006357; F:GO:0008270	F:RNA polymerase II transcription factor activity, sequence-specific DNA binding; C:nucleus; P:regulation of transcription by RNA polymerase II; F:zinc ion binding			PTHR31263 (PANTHER); PTHR31263:SF21 (PANTHER)	no GO terms	no GO terms
31	THAR02_07814	KKP00081.1	-1.06032	0.928163	12.7021	12.202	hypothetical protein TRIVIDRAFT_51742	1277	3.66E-75						mobidb-lite (MOBIDB_LITE)	no GO terms	no GO terms
31	THAR02_07964	KKO99930.1	1.12572	0.840765	4.97424	5.70364		1041		3	F:GO:0003723; F:GO:0004523; P:GO:0051252	F:RNA binding; F:RNA-DNA hybrid ribonuclease activity; P:regulation of RNA metabolic process	EC:3.1.30; EC:3.1.26; EC:3.1.26.4	Acting on ester bonds; Acting on ester bonds; Ribonuclease H	IPR036397 (G3DSA:3.30.420.GENE3D); IPR024567 (PFAM); IPR004649 (TIGRFAM); mobidb-lite (MOBIDB_LITE); IPR001352 (PANTHER); PTHR10954:SF7 (PANTHER); cd07181 (CDD); IPR012337 (SUPERFAMILY)	F:GO:0003676; F:GO:0003723; F:GO:0004523; P:GO:0016070	F:nucleic acid binding; F:RNA binding; F:RNA-DNA hybrid ribonuclease activity; P:RNA metabolic process
31	THAR02_07967	KKO99933.1	-1.02898	0.98472	8.81562	8.72647	hypothetical protein THAR02_07967	738	7.05E-110						IPR021475 (PFAM); mobidb-lite (MOBIDB_LITE); IPR021475 (PANTHER)	no GO terms	no GO terms
31	THAR02_08037	KKO99844.1	-1.20617	0.817324	5.02878	4.24667	hypothetical protein THAR02_08037	1879	0	1	C:GO:0016021	C:integral component of membrane			G3DSA:1.20.5.510 (GENE3D); mobidb-lite (MOBIDB_LITE); mobidb-lite (MOBIDB_LITE)	no GO terms	no GO terms
31	THAR02_08118	KKO99768.1	1.11195	0.89513	2.6009	2.94581		1557		4	F:GO:0005506; F:GO:0016705; F:GO:0020037; P:GO:0055114	F:iron ion binding; F:oxidoreductase activity, acting on paired donors, with incorporation or reduction of molecular oxygen; F:heme binding; P:oxidation-reduction process			IPR002401 (PRINTS); IPR001128 (PFAM); IPR036396 (G3DSA:1.10.630.GENE3D); PTHR24279:SF82 (PANTHER); PTHR24279 (PANTHER); IPR036396 (SUPERFAMILY)	F:GO:0005506; F:GO:0016705; F:GO:0020037; P:GO:0055114	F:iron ion binding; F:oxidoreductase activity, acting on paired donors, with incorporation or reduction of molecular oxygen; F:heme binding; P:oxidation-reduction process
31	THAR02_08180	KKO99702.1	1.16829	0.914886	0.855227	1.01772	hypothetical protein THAR02_08180	3519	0	1	C:GO:0016021	C:integral component of membrane			no IPS match	no IPS match	no IPS match
31	THAR02_08313	KKO99579.1	-1.31863	0.766181	3.74321	2.89146		2010		2	F:GO:0003676; F:GO:0008270	F:nucleic acid binding; F:zinc ion binding			IPR001878 (SMART); IPR036875 (G3DSA:4.10.60.GENE3D); IPR036875 (G3DSA:4.10.60.GENE3D); IPR036875 (G3DSA:4.10.60.GENE3D); IPR036875 (G3DSA:4.10.60.GENE3D); mobidb-lite (MOBIDB_LITE); mobidb-lite (MOBIDB_LITE); mobidb-lite (MOBIDB_LITE); PTHR23002:SF100 (PANTHER); PTHR23002 (PANTHER); IPR001878 (PROSITE_PROFILES)	F:GO:0003676; F:GO:0008270	F:nucleic acid binding; F:zinc ion binding
31	THAR02_08661	KKO99232.1	-1.00631	0.970049	23.5629	23.8502	tripeptide peptidase	2176	0	2	P:GO:0006751; F:GO:0036374	P:glutathione catabolic process; F:glutathione hydrolase activity	EC:3.4.19; EC:3.4.19.13	Acting on peptide bonds (peptidases); Glutathione hydrolase	IPR000101 (PRINTS); IPR000101 (PFAM); PTHR11686:SF9 (PANTHER); IPR000101 (PANTHER); IPR029055 (SUPERFAMILY)	P:GO:0006751; F:GO:0036374	P:glutathione catabolic process; F:glutathione hydrolase activity
31	THAR02_08759	KKO99147.1	-1.26756	0.765437	5.14402	4.13359	cis-Golgi transport particle complex subunit	912	3.76E-46						G3DSA:3.30.1380.20 (GENE3D); IPR007194 (PFAM); mobidb-lite (MOBIDB_LITE); IPR024096 (SUPERFAMILY)	no GO terms	no GO terms
31	THAR02_08864	KKO99039.1	-1.10698	0.934715	2.49601	2.29668	hypothetical protein THAR02_08864	1915	0						IPR010730 (PFAM); mobidb-lite (MOBIDB_LITE); mobidb-lite (MOBIDB_LITE); PTHR24148 (PANTHER); PTHR24148:SF59 (PANTHER); PTHR24148 (PANTHER)	no GO terms	no GO terms
31	THAR02_08887	KKO99016.1	1.06538	0.911449	4.38903	4.76286	hypothetical protein THARTR1_08403	963	0	2	C:GO:0005634; C:GO:0005829	C:nucleus; C:cytosol			IPR023214 (G3DSA:3.40.50.GENE3D); PTHR12725 (PANTHER); PTHR12725:SF74 (PANTHER); IPR036412 (SUPERFAMILY)	no GO terms	no GO terms
31	THAR02_08998	KKO98906.1	-1.16404	0.77212	12.4459	10.8906		825		4	F:GO:0004843; C:GO:0005622; P:GO:0006511; P:GO:0016579	F:thiol-dependent ubiquitin-specific protease activity; C:intracellular; P:ubiquitin-dependent protein catabolic process; P:protein deubiquitination	EC:3.4.19.12	Ubiquitinyl hydrolase 1	IPR001578 (PRINTS); IPR036959 (G3DSA:3.40.532.GENE3D); IPR001578 (PFAM); IPR001578 (PANTHER); PTHR10589:SF17 (PANTHER); SSF54001 (SUPERFAMILY)	F:GO:0004843; C:GO:0005622; P:GO:0006511	F:thiol-dependent ubiquitin-specific protease activity; C:intracellular; P:ubiquitin-dependent protein catabolic process
31	THAR02_09058	KKO98830.1	1.19069	0.871194	1.58514	1.92247		2108		3	P:GO:0003333; F:GO:0015171; C:GO:0016020	P:amino acid transmembrane transport; F:amino acid transmembrane transporter activity; C:membrane			IPR002293 (PFAM); PTHR11785 (PANTHER); PTHR11785:SF509 (PANTHER)	P:GO:0003333; F:GO:0015171; C:GO:0016020	P:amino acid transmembrane transport; F:amino acid transmembrane transporter activity; C:membrane
31	THAR02_09166	KKO98734.1	-1.0198	0.997599	15.5518	15.5331	hypothetical protein THAR02_09166	720	3.77E-119						mobidb-lite (MOBIDB_LITE)	no GO terms	no GO terms
31	THAR02_09262	KKO98632.1	-1.18262	0.731685	14.0567	12.1069		1505		3	P:GO:0006147; F:GO:0008270; F:GO:0008892	P:guanine catabolic process; F:zinc ion binding; F:guanine deaminase activity	EC:3.5.4.3	Guanine deaminase	IPR006680 (PFAM); G3DSA:3.20.20.140 (GENE3D); PTHR11271 (PANTHER); IPR014311 (PTHR11271:PANTHER); IPR011059 (SUPERFAMILY); IPR032466 (SUPERFAMILY)	P:GO:0006147; F:GO:0008270; F:GO:0008892; F:GO:0016787; F:GO:0016810	P:guanine catabolic process; F:zinc ion binding; F:guanine deaminase activity; F:hydrolase activity; F:hydrolase activity, acting on carbon-nitrogen (but not peptide) bonds
31	THAR02_09545	KKO98354.1	1.03407	0.964417	1.7772	1.8719	Short-chain dehydrogenase reductase	1158	1.57E-155						G3DSA:3.40.50.720 (GENE3D); PTHR24320:SF106 (PANTHER); PTHR24320 (PANTHER); IPR036291 (SUPERFAMILY)	no GO terms	no GO terms
31	THAR02_09553	KKO98338.1	1.05142	0.947159	2.23051	2.38878	hypothetical protein THAR02_09553	1131	0						mobidb-lite (MOBIDB_LITE); mobidb-lite (MOBIDB_LITE)	no GO terms	no GO terms
31	THAR02_09668	KKO98222.1	-1.02363	0.960824	244.197	242.993	triacylglycerol lipase	1848	0	1	P:GO:0006629	P:lipid metabolic process			IPR002921 (PFAM); IPR029058 (G3DSA:3.40.50.GENE3D); mobidb-lite (MOBIDB_LITE); PTHR21493 (PANTHER); PTHR21493:SF232 (PANTHER); cd00519 (CDD); IPR029058 (SUPERFAMILY)	P:GO:0006629	P:lipid metabolic process
31	THAR02_09675	KKO98229.1	-1.06029	0.964898	3.03106	2.91182	hypothetical protein THAR02_09675, partial	971	4.39E-174	3	P:GO:0000278; C:GO:0000775; C:GO:0005634	P:mitotic cell cycle; C:chromosome, centromeric region; C:nucleus			IPR008685 (PFAM); mobidb-lite (MOBIDB_LITE); IPR008685 (PANTHER)	P:GO:0000278; C:GO:0000775; C:GO:0005634; P:GO:0007049	P:mitotic cell cycle; C:chromosome, centromeric region; C:nucleus; P:cell cycle
31	THAR02_09987	KKO97910.1	-1.03925	0.980038	3.87068	3.79369	glycosyltransferase family 90	3213	0	2	C:GO:0016021; F:GO:0016740	C:integral component of membrane; F:transferase activity			mobidb-lite (MOBIDB_LITE); PTHR12203 (PANTHER); PTHR12203:SF57 (PANTHER)	no GO terms	no GO terms
31	THAR02_10008	KKO97890.1	1.10792	0.330934	150.365	169.688	PQ-loop G- coupled receptor	1258	1.53E-165	1	C:GO:0016021	C:integral component of membrane			IPR006603 (SMART); IPR006603 (PFAM); mobidb-lite (MOBIDB_LITE); PTHR16201 (PANTHER); PTHR16201:SF35 (PANTHER)	no GO terms	no GO terms
31	THAR02_10373	KKO97517.1	1.19259	0.745865	6.22478	7.56153	dipeptidyl peptidase 5	2069	0	1	F:GO:0016787	F:hydrolase activity			IPR029058 (G3DSA:3.40.50.GENE3D); IPR029058 (SUPERFAMILY)	no GO terms	no GO terms
31	THAR02_10428	KKO97465.1	-1.18376	0.842514	4.66165	4.01118		2796		4	P:GO:0001682; F:GO:0004526; C:GO:0030677; P:GO:0051252	P:tRNA 5'-leader removal; F:ribonuclease P activity; C:ribonuclease P complex; P:regulation of RNA metabolic process	EC:3.1.30; EC:3.1.26; EC:3.1.26.5	Acting on ester bonds; Acting on ester bonds; Ribonuclease P	IPR012590 (PFAM); IPR009723 (PFAM); mobidb-lite (MOBIDB_LITE); mobidb-lite (MOBIDB_LITE); mobidb-lite (MOBIDB_LITE); mobidb-lite (MOBIDB_LITE); mobidb-lite (MOBIDB_LITE); mobidb-lite (MOBIDB_LITE); PTHR22731 (PANTHER)	P:GO:0001682; F:GO:0004526; P:GO:0006396	P:tRNA 5'-leader removal; F:ribonuclease P activity; P:RNA processing
31	THAR02_10440	KKO97461.1	1.19026	0.762041	5.54993	6.72859	hypothetical protein A0O28_0018400	3441	0	1	C:GO:0016021	C:integral component of membrane			no IPS match	no IPS match	no IPS match
31	THAR02_10445	KKO97451.1	-1.13602	0.874707	5.45207	4.88842		1311		1	F:GO:0016788	F:hydrolase activity, acting on ester bonds			G3DSA:3.20.20.140 (GENE3D); IPR001130 (PFAM); mobidb-lite (MOBIDB_LITE); mobidb-lite (MOBIDB_LITE); mobidb-lite (MOBIDB_LITE); IPR001130 (PANTHER); PTHR10060:SF24 (PANTHER); IPR032466 (SUPERFAMILY)	F:GO:0016788	F:hydrolase activity, acting on ester bonds
31	THAR02_10610	KKO97290.1	-1.04292	0.973528	4.93507	4.81988		1825		2	F:GO:0003824; P:GO:0008152	F:catalytic activity; P:metabolic process			IPR000873 (PFAM); G3DSA:3.40.50.980 (GENE3D); SSF56801 (SUPERFAMILY)	F:GO:0003824; P:GO:0008152	F:catalytic activity; P:metabolic process
31	THAR02_10668	KKO97223.1	-1.11211	0.926636	2.83764	2.59899	Zn2Cys6 transcriptional regulator	967	0	6	F:GO:0000981; F:GO:0003677; C:GO:0005634; P:GO:0006351; P:GO:0006357; F:GO:0008270	F:RNA polymerase II transcription factor activity, sequence-specific DNA binding; F:DNA binding; C:nucleus; P:transcription, DNA-templated; P:regulation of transcription by RNA polymerase II; F:zinc ion binding			cd12148 (CDD)	no GO terms	no GO terms
31	THAR02_10775	KKO97123.1	1.04065	0.2713	854.791	906.063	DNA-binding creA	1230	0	1	F:GO:0003676	F:nucleic acid binding			IPR013087 (SMART); PF00096 (PFAM); G3DSA:3.30.160.60 (GENE3D); IPR013083 (G3DSA:3.30.40.GENE3D); G3DSA:2.20.28.10 (GENE3D); G3DSA:3.30.160.60 (GENE3D); mobidb-lite (MOBIDB_LITE); mobidb-lite (MOBIDB_LITE); mobidb-lite (MOBIDB_LITE); mobidb-lite (MOBIDB_LITE); mobidb-lite (MOBIDB_LITE); PTHR14596 (PANTHER); PTHR14596:SF65 (PANTHER); IPR013087 (PROSITE_PROFILES); IPR036236 (SUPERFAMILY)	F:GO:0003676	F:nucleic acid binding
31	THAR02_10794	KKO97101.1	-1.10636	0.943539	1.89089	1.74086		2364							IPR010730 (PFAM); PTHR33112 (PANTHER); PTHR33112:SF6 (PANTHER)	no GO terms	no GO terms
31	THAR02_11369	KKO96527.1	-1.19166	0.916379	1.19803	1.02402	hypothetical protein THAR02_11369	3528	0						PF05729 (PFAM); G3DSA:3.40.50.300 (GENE3D); mobidb-lite (MOBIDB_LITE); PTHR10039:SF5 (PANTHER); PTHR10039 (PANTHER); IPR027417 (SUPERFAMILY)	no GO terms	no GO terms
31	THAR02_11482	KKO96417.1	1.01135	0.972726	3.22617	3.32341	4-coumarate- ligase 2	1900	0	2	F:GO:0003824; P:GO:0008152	F:catalytic activity; P:metabolic process			G3DSA:3.40.50.980 (GENE3D); IPR000873 (PFAM); G3DSA:2.30.38.10 (GENE3D); G3DSA:3.40.50.980 (GENE3D); PTHR24096 (PANTHER); PTHR24096:SF194 (PANTHER); SSF56801 (SUPERFAMILY)	F:GO:0003824; P:GO:0008152	F:catalytic activity; P:metabolic process
31	THAR02_11484	KKO96415.1	1.02633	0.926612	10.3975	10.8695	homoserine acetyltransferase family	1211	0	3	F:GO:0004414; C:GO:0005737; P:GO:0009086	F:homoserine O-acetyltransferase activity; C:cytoplasm; P:methionine biosynthetic process	EC:2.3.1.31	Homoserine O-acetyltransferase	IPR029058 (G3DSA:3.40.50.GENE3D); IPR000073 (PFAM); PTHR43729 (PANTHER); IPR029058 (SUPERFAMILY)	no GO terms	no GO terms
32	THAR02_00045	KKP07837.1	-1.03892	0.71524	848.591	831.976	hypothetical protein THAR02_00045	2049	0						IPR007461 (PFAM); mobidb-lite (MOBIDB_LITE); mobidb-lite (MOBIDB_LITE); mobidb-lite (MOBIDB_LITE); PTHR15629:SF8 (PANTHER); PTHR15629 (PANTHER); cd11524 (CDD)	no GO terms	no GO terms
32	THAR02_00200	KKP07664.1	-1.10901	0.89286	6.4672	5.93987	hypothetical protein THAR02_00200	2142	0						IPR010730 (PFAM); mobidb-lite (MOBIDB_LITE); PTHR33112 (PANTHER)	no GO terms	no GO terms
32	THAR02_00274	KKP07599.1	-1.10008	0.701951	63.4869	58.7835	GH63 glucosidase	3594	0	2	F:GO:0004573; P:GO:0009311	F:mannosyl-oligosaccharide glucosidase activity; P:oligosaccharide metabolic process	EC:3.2.1.106	Mannosyl-oligosaccharide glucosidase	IPR031335 (PFAM); G3DSA:1.50.10.10 (GENE3D); IPR004888 (PANTHER); PTHR10412:SF10 (PANTHER); IPR008928 (SUPERFAMILY)	F:GO:0003824; F:GO:0004573; P:GO:0009311	F:catalytic activity; F:mannosyl-oligosaccharide glucosidase activity; P:oligosaccharide metabolic process
[truncated: 13,142,761 more chars]
