## Supplementary Material 3 for "Network Analysis Reveals Different Cellulose Degradation Strategies across *Trichoderma harzianum* Strains Associated with XYR1 and CRE1" (part 1 of 3)

### Sheet: README
Supplementary Material 3: Supplementary Table 3. Filtered Transcripts used to Model the Gene Coexpression Networks among Trichoderma spp.
Sheet name in this file	Description
Th3844	Filtered transcripts used to model the gene coexpression network for T. harzianum IOC-3844.
Th0179	Filtered transcripts used to model the gene coexpression network for T. harzianum CBMAI-0179.
Ta0020	Filtered transcripts used to model the gene coexpression network for T. atroviride CBMAI-0020.

### Sheet: Th3844
Gene ID	Protein product	Fold Change	Kal's Z-test: cellulose vs glucose - P-value	cellulose - 0179 (paired) RNA-Seq - TPM	glucose - 0179 (paired) RNA-Seq - TPM	Description	Length	e-Value	#GO	GO IDs	GO Names	Enzyme Codes	Enzyme Names	InterPro IDs	InterPro GO IDs	InterPro GO Names
THAR02_00001	KKP07793.1	-1.15029	0.666859	21.2816	18.2201	hypothetical protein THAR02_00001	1701	0.0	1	F:GO:0003676	F:nucleic acid binding			G3DSA:3.30.70.330 (GENE3D); mobidb-lite (MOBIDB_LITE); IPR035979 (SUPERFAMILY)	F:GO:0003676	F:nucleic acid binding
THAR02_00002	KKP07794.1	-1.29795	0.877339	0.921314	0.69904	hypothetical protein THAR02_00002	1943	0.0						G3DSA:3.40.710.10 (GENE3D); IPR001466 (PFAM); PTHR22935:SF85 (PANTHER); PTHR22935 (PANTHER); IPR012338 (SUPERFAMILY)	no GO terms	no GO terms
THAR02_00003	KKP07795.1	1.64704	0.390306	6.41945	10.4125	bifunctional P-450 NADPH-P450 reductase	3484	0.0	5	F:GO:0010181; F:GO:0005506; F:GO:0016705; P:GO:0055114; F:GO:0020037	F:FMN binding; F:iron ion binding; F:oxidoreductase activity, acting on paired donors, with incorporation or reduction of molecular oxygen; P:oxidation-reduction process; F:heme binding			IPR001128 (PRINTS); IPR002401 (PRINTS); IPR001128 (PFAM); IPR003097 (PFAM); IPR036396 (G3DSA:1.10.630.GENE3D); IPR008254 (PFAM); G3DSA:1.20.990.10 (GENE3D); IPR029039 (G3DSA:3.40.50.GENE3D); mobidb-lite (MOBIDB_LITE); PTHR19384 (PANTHER); PTHR19384:SF92 (PANTHER); IPR017972 (PROSITE_PATTERNS); IPR008254 (PROSITE_PROFILES); IPR017938 (SUPERFAMILY); IPR029039 (SUPERFAMILY); IPR036396 (SUPERFAMILY)	F:GO:0010181; F:GO:0005506; F:GO:0016705; F:GO:0016491; P:GO:0055114; F:GO:0020037	F:FMN binding; F:iron ion binding; F:oxidoreductase activity, acting on paired donors, with incorporation or reduction of molecular oxygen; F:oxidoreductase activity; P:oxidation-reduction process; F:heme binding
THAR02_00004	KKP07796.1	-1.04752	0.886415	14.1496	13.3026	hypothetical protein THAR02_00004	3672	0.0	2	C:GO:0005634; F:GO:0003677	C:nucleus; F:DNA binding			IPR017956 (PRINTS); IPR017956 (SMART); mobidb-lite (MOBIDB_LITE); mobidb-lite (MOBIDB_LITE); mobidb-lite (MOBIDB_LITE); mobidb-lite (MOBIDB_LITE); IPR031059 (PTHR11467:PANTHER); PTHR11467 (PANTHER)	F:GO:0003677; C:GO:0005634	F:DNA binding; C:nucleus
THAR02_00005	KKP07797.1	-1.10543	0.3585	171.478	152.768	methyltransferase- family	822	0.0	2	F:GO:0008168; P:GO:0032259	F:methyltransferase activity; P:methylation			IPR025714 (PFAM); G3DSA:3.40.50.150 (GENE3D); PTHR42912:SF30 (PANTHER); PTHR42912 (PANTHER); cd02440 (CDD); IPR029063 (SUPERFAMILY)	no GO terms	no GO terms
THAR02_00006	KKP07798.1	1.32213	0.543277	11.958	15.5698	hypothetical protein THAR02_00006	2349	0.0	1	F:GO:0005524	F:ATP binding			mobidb-lite (MOBIDB_LITE); PTHR23077 (PANTHER); PTHR23077:SF49 (PANTHER)	no GO terms	no GO terms
THAR02_00007	KKP07799.1	#DIV/0!	0.751543	0.127452	0	hypothetical protein THAR02_00007	867	6.57795e-167	4	C:GO:0005634; F:GO:0008270; P:GO:0006355; F:GO:0000981	C:nucleus; F:zinc ion binding; P:regulation of transcription, DNA-templated; F:RNA polymerase II transcription factor activity, sequence-specific DNA binding			IPR001138 (SMART); IPR001138 (PFAM); IPR036864 (G3DSA:4.10.240.GENE3D); mobidb-lite (MOBIDB_LITE); PTHR45594 (PANTHER); IPR001138 (PROSITE_PATTERNS); IPR001138 (PROSITE_PROFILES); IPR001138 (CDD); IPR036864 (SUPERFAMILY)	C:GO:0005634; F:GO:0008270; P:GO:0006355; F:GO:0000981	C:nucleus; F:zinc ion binding; P:regulation of transcription, DNA-templated; F:RNA polymerase II transcription factor activity, sequence-specific DNA binding
THAR02_00010	KKP07802.1	-1.02026	0.897271	34.7614	33.5536	hypothetical protein THAR02_00010	775	1.90042e-83	1	C:GO:0005634	C:nucleus			IPR013926 (PFAM); IPR036504 (G3DSA:3.30.2380.GENE3D); mobidb-lite (MOBIDB_LITE); SIGNAL_PEPTIDE_N_REGION (PHOBIUS); SIGNAL_PEPTIDE_H_REGION (PHOBIUS); SIGNAL_PEPTIDE_C_REGION (PHOBIUS); NON_CYTOPLASMIC_DOMAIN (PHOBIUS); SIGNAL_PEPTIDE (PHOBIUS); IPR036504 (SUPERFAMILY)	no GO terms	no GO terms
THAR02_00011	KKP07803.1	1.02684	0.951214	76.3028	77.1607	proline dehydrogenase	1582	0.0	4	P:GO:0006525; F:GO:0004657; P:GO:0006561; P:GO:0006562	P:arginine metabolic process; F:proline dehydrogenase activity; P:proline biosynthetic process; P:proline catabolic process	EC:1.5.99.8	Acting on the CH-NH group of donors	IPR002872 (PFAM); IPR029041 (G3DSA:3.20.20.GENE3D); PTHR13914:SF0 (PANTHER); IPR015659 (PANTHER); IPR029041 (SUPERFAMILY)	F:GO:0004657; P:GO:0006562	F:proline dehydrogenase activity; P:proline catabolic process
THAR02_00012	KKP07804.1	1.10455	0.798927	22.5371	24.5153	hypothetical protein THAR02_00012	961	1.33048e-94	1	C:GO:0016021	C:integral component of membrane			PTHR37852 (PANTHER); TRANSMEMBRANE (PHOBIUS); NON_CYTOPLASMIC_DOMAIN (PHOBIUS); TRANSMEMBRANE (PHOBIUS); NON_CYTOPLASMIC_DOMAIN (PHOBIUS); CYTOPLASMIC_DOMAIN (PHOBIUS); CYTOPLASMIC_DOMAIN (PHOBIUS); TRANSMEMBRANE (PHOBIUS); TMhelix (TMHMM); TMhelix (TMHMM); TMhelix (TMHMM)	no GO terms	no GO terms
THAR02_00013	KKP07805.1	1.10811	0.827872	15.2078	16.596	hypothetical protein THAR02_00013	497	3.30154e-85						mobidb-lite (MOBIDB_LITE); mobidb-lite (MOBIDB_LITE)	no GO terms	no GO terms
THAR02_00014	KKP07806.1	1.5071	0.203465	21.9884	32.6355	hypothetical protein THAR02_00014	1384	3.09531e-175						no IPS match	no IPS match	no IPS match
THAR02_00015	KKP07807.1	1.0407	0.978793	2.95799	3.03163	hypothetical protein THAR02_00015	1173	1.094e-167	2	P:GO:0008152; F:GO:0016787	P:metabolic process; F:hydrolase activity			IPR029058 (G3DSA:3.40.50.GENE3D); IPR013094 (PFAM); PTHR23024 (PANTHER); PTHR23024:SF328 (PANTHER); IPR029058 (SUPERFAMILY)	P:GO:0008152; F:GO:0016787	P:metabolic process; F:hydrolase activity
THAR02_00016	KKP07808.1	-1.1751	0.943969	0.443333	0.371542	Zn2Cys6	997	2.74636e-62	1	F:GO:0005488	F:binding			no IPS match	no IPS match	no IPS match
THAR02_00017	KKP07809.1	1.60847	0.695807	1.48641	2.35453	trichothecene 3-O-acetyltransferase	1353	0.0	1	F:GO:0016747	F:transferase activity, transferring acyl groups other than amino-acyl groups			G3DSA:3.30.559.10 (GENE3D); G3DSA:3.30.559.10 (GENE3D); IPR003480 (PFAM); PTHR31642:SF119 (PANTHER); PTHR31642 (PANTHER)	F:GO:0016747	F:transferase activity, transferring acyl groups other than amino-acyl groups
THAR02_00018	KKP07810.1	#DIV/0!	0.679306	0.217307	0	mannitol 1-phosphate dehydrogenase	1017	1.49015e-117	3	F:GO:0071949; F:GO:0016491; P:GO:0055114	F:FAD binding; F:oxidoreductase activity; P:oxidation-reduction process			IPR036188 (G3DSA:3.50.50.GENE3D); PTHR13789 (PANTHER); PTHR13789:SF147 (PANTHER); SSF54373 (SUPERFAMILY)	no GO terms	no GO terms
THAR02_00019	KKP07811.1	1.00509	0.948748	101.76	100.725	C2H2 transcriptional regulator	1067	3.09013e-132	2	F:GO:0003677; F:GO:0046872	F:DNA binding; F:metal ion binding			mobidb-lite (MOBIDB_LITE); mobidb-lite (MOBIDB_LITE); mobidb-lite (MOBIDB_LITE); PTHR23215 (PANTHER)	no GO terms	no GO terms
THAR02_00020	KKP07812.1	-1.21056	0.794386	4.53478	3.68911	kinesin family member 18 19	6433	0.0	6	F:GO:0005524; F:GO:0003777; C:GO:0045298; P:GO:0007018; F:GO:0008017; C:GO:0005874	F:ATP binding; F:microtubule motor activity; C:tubulin complex; P:microtubule-based movement; F:microtubule binding; C:microtubule	EC:3.6.1.15	Nucleoside-triphosphate phosphatase	Coil (COILS); IPR001752 (PRINTS); IPR001752 (SMART); IPR036961 (G3DSA:3.40.850.GENE3D); IPR001752 (PFAM); mobidb-lite (MOBIDB_LITE); mobidb-lite (MOBIDB_LITE); PTHR24115:SF557 (PANTHER); IPR027640 (PANTHER); IPR019821 (PROSITE_PATTERNS); IPR001752 (PROSITE_PROFILES); IPR027417 (SUPERFAMILY)	F:GO:0005524; F:GO:0003777; P:GO:0007018; F:GO:0008017	F:ATP binding; F:microtubule motor activity; P:microtubule-based movement; F:microtubule binding
THAR02_00021	KKP07813.1	2.77795	0.617739	0.397091	1.08634	glycoside hydrolase family 79	1614	0.0	1	F:GO:0016787	F:hydrolase activity			IPR031728 (PFAM); G3DSA:2.60.40.1180 (GENE3D); G3DSA:3.20.20.80 (GENE3D); PTHR36183:SF2 (PANTHER); PTHR36183 (PANTHER); IPR017853 (SUPERFAMILY)	no GO terms	no GO terms
THAR02_00022	KKP07814.1	3.00683	0.636947	0.295062	0.873728	oxalate decarboxylase	1498	0.0	2	P:GO:0033609; F:GO:0045735	P:oxalate metabolic process; F:nutrient reservoir activity			no IPS match	no IPS match	no IPS match
THAR02_00023	KKP07815.1	6.48745	0.0112071	2.10861	13.4717	NADH:flavin oxidoreductase NADH oxidase	1373	0.0	3	F:GO:0010181; F:GO:0016491; P:GO:0055114	F:FMN binding; F:oxidoreductase activity; P:oxidation-reduction process			IPR001155 (PFAM); IPR013785 (G3DSA:3.20.20.GENE3D); PTHR43656 (PANTHER); SSF51395 (SUPERFAMILY)	F:GO:0010181; F:GO:0016491; F:GO:0003824; P:GO:0055114	F:FMN binding; F:oxidoreductase activity; F:catalytic activity; P:oxidation-reduction process
THAR02_00024	KKP07816.1	3.02574	0.372013	1.04073	3.10115	NADPH2 dehydrogenase	1083	0.0	3	F:GO:0010181; F:GO:0016491; P:GO:0055114	F:FMN binding; F:oxidoreductase activity; P:oxidation-reduction process			IPR001155 (PFAM); IPR013785 (G3DSA:3.20.20.GENE3D); mobidb-lite (MOBIDB_LITE); PTHR22893:SF90 (PANTHER); PTHR22893 (PANTHER); cd02933 (CDD); SSF51395 (SUPERFAMILY)	F:GO:0010181; F:GO:0016491; F:GO:0003824; P:GO:0055114	F:FMN binding; F:oxidoreductase activity; F:catalytic activity; P:oxidation-reduction process
THAR02_00025	KKP07817.1	1.25369	0.114505	129.619	160.034	glycoside hydrolase family 92	2498	0.0	1	F:GO:0003824	F:catalytic activity			G3DSA:3.30.2080.10 (GENE3D); G3DSA:1.20.1610.10 (GENE3D); IPR012939 (PFAM); PTHR12143:SF29 (PANTHER); PTHR12143 (PANTHER); IPR008928 (SUPERFAMILY)	F:GO:0003824	F:catalytic activity
THAR02_00026	KKP07818.1	-1.30181	1.21939e-05	724.976	548.442	short chain dehydrogenase	873	3.71015e-166						IPR002347 (PRINTS); G3DSA:3.40.50.720 (GENE3D); PF13561 (PFAM); PTHR43008 (PANTHER); PTHR43008:SF3 (PANTHER); IPR036291 (SUPERFAMILY)	no GO terms	no GO terms
THAR02_00027	KKP07819.1	1.21014	0.837005	3.23451	3.85474	family Taurine catabolism dioxygenase	3184	0.0	2	F:GO:0051213; P:GO:0055114	F:dioxygenase activity; P:oxidation-reduction process			no IPS match	no IPS match	no IPS match
THAR02_00028	KKP07820.1	-1.06693	0.762433	37.9961	35.0717	hypothetical protein THAR02_00028	545	7.82131e-58						G3DSA:3.10.450.50 (GENE3D); IPR032710 (SUPERFAMILY)	no GO terms	no GO terms
THAR02_00029	KKP07821.1	1.22921	0.940443	0.356934	0.432083	isochorismatase hydrolase	743	1.73521e-106	2	F:GO:0003824; P:GO:0008152	F:catalytic activity; P:metabolic process			IPR036380 (G3DSA:3.40.50.GENE3D); IPR000868 (PFAM); PTHR11080 (PANTHER); PTHR11080:SF54 (PANTHER); IPR036380 (SUPERFAMILY)	F:GO:0003824; P:GO:0008152	F:catalytic activity; P:metabolic process
THAR02_00030	KKP07822.1	#DIV/0!	0.824555	0.0624887	0	Serine family S28	1061	0.0	1	F:GO:0003824	F:catalytic activity			IPR000639 (PRINTS); IPR029058 (G3DSA:3.40.50.GENE3D); IPR000073 (PFAM); PTHR43329 (PANTHER); IPR029058 (SUPERFAMILY)	F:GO:0003824	F:catalytic activity
THAR02_00031	KKP07823.1	-1.39338	0.442242	14.9984	10.6006	alpha beta fold family hydrolase	834	0.0						IPR000073 (PRINTS); IPR000073 (PFAM); IPR029058 (G3DSA:3.40.50.GENE3D); PTHR43798 (PANTHER); PTHR43798:SF6 (PANTHER); IPR029058 (SUPERFAMILY)	no GO terms	no GO terms
THAR02_00032	KKP07824.1	#DIV/0!	0.766054	0.112564	0	hypothetical protein THAR02_00032	1178	1.09405e-154						IPR025337 (PFAM); PTHR35870:SF5 (PANTHER); PTHR35870 (PANTHER)	no GO terms	no GO terms
THAR02_00033	KKP07825.1	-1.77006	0.666674	1.87569	1.04358	esterase lipase	2816	6.58514e-165	1	F:GO:0016787	F:hydrolase activity			no IPS match	no IPS match	no IPS match
THAR02_00034	KKP07826.1	1.13465	0.986358	0.0575525	0.0643104	carboxyphosphonoenolpyruvate phosphonomutase	768	0.0	1	F:GO:0003824	F:catalytic activity			G3DSA:3.20.20.60 (GENE3D); PF13714 (PFAM); PTHR43577 (PANTHER); cd00377 (CDD); IPR015813 (SUPERFAMILY)	F:GO:0003824	F:catalytic activity
THAR02_00035	KKP07827.1	-3.5253	0.812423	0.176978	0.0494398	hypothetical protein THAR02_00035	999	0.0	3	F:GO:0008270; F:GO:0016491; P:GO:0055114	F:zinc ion binding; F:oxidoreductase activity; P:oxidation-reduction process			IPR020843 (SMART); G3DSA:3.40.50.20 (GENE3D); G3DSA:3.90.180.10 (GENE3D); IPR013149 (PFAM); IPR013154 (PFAM); PTHR42683:SF18 (PANTHER); PTHR42683 (PANTHER); IPR002328 (PROSITE_PATTERNS); cd05283 (CDD); IPR036291 (SUPERFAMILY); IPR011032 (SUPERFAMILY)	F:GO:0008270; F:GO:0016491; P:GO:0055114	F:zinc ion binding; F:oxidoreductase activity; P:oxidation-reduction process
THAR02_00036	KKP07828.1	#DIV/0!	0.774362	0.104492	0	hypothetical protein THAR02_00036	1692	0.0	2	P:GO:0055085; C:GO:0016021	P:transmembrane transport; C:integral component of membrane			G3DSA:1.20.1250.20 (GENE3D); IPR011701 (PFAM); G3DSA:1.20.1250.20 (GENE3D); PTHR23501:SF12 (PANTHER); PTHR23501 (PANTHER); TRANSMEMBRANE (PHOBIUS); NON_CYTOPLASMIC_DOMAIN (PHOBIUS); TRANSMEMBRANE (PHOBIUS); TRANSMEMBRANE (PHOBIUS); NON_CYTOPLASMIC_DOMAIN (PHOBIUS); CYTOPLASMIC_DOMAIN (PHOBIUS); CYTOPLASMIC_DOMAIN (PHOBIUS); CYTOPLASMIC_DOMAIN (PHOBIUS); NON_CYTOPLASMIC_DOMAIN (PHOBIUS); TRANSMEMBRANE (PHOBIUS); NON_CYTOPLASMIC_DOMAIN (PHOBIUS); NON_CYTOPLASMIC_DOMAIN (PHOBIUS); NON_CYTOPLASMIC_DOMAIN (PHOBIUS); CYTOPLASMIC_DOMAIN (PHOBIUS); CYTOPLASMIC_DOMAIN (PHOBIUS); CYTOPLASMIC_DOMAIN (PHOBIUS); NON_CYTOPLASMIC_DOMAIN (PHOBIUS); TRANSMEMBRANE (PHOBIUS); TRANSMEMBRANE (PHOBIUS); TRANSMEMBRANE (PHOBIUS); TRANSMEMBRANE (PHOBIUS); TRANSMEMBRANE (PHOBIUS); TRANSMEMBRANE (PHOBIUS); TRANSMEMBRANE (PHOBIUS); CYTOPLASMIC_DOMAIN (PHOBIUS); CYTOPLASMIC_DOMAIN (PHOBIUS); TRANSMEMBRANE (PHOBIUS); TRANSMEMBRANE (PHOBIUS); TRANSMEMBRANE (PHOBIUS); IPR020846 (PROSITE_PROFILES); IPR020846 (CDD); IPR036259 (SUPERFAMILY); IPR036259 (SUPERFAMILY); TMhelix (TMHMM); TMhelix (TMHMM); TMhelix (TMHMM); TMhelix (TMHMM); TMhelix (TMHMM); TMhelix (TMHMM); TMhelix (TMHMM); TMhelix (TMHMM); TMhelix (TMHMM); TMhelix (TMHMM); TMhelix (TMHMM); TMhelix (TMHMM); TMhelix (TMHMM); TMhelix (TMHMM)	P:GO:0055085; C:GO:0016021	P:transmembrane transport; C:integral component of membrane
THAR02_00037	KKP07829.1	1.10802	0.704969	46.2063	50.4197	Rab geranyl transferase escort	2567	0.0	1	P:GO:0055085	P:transmembrane transport			IPR004813 (PFAM); PTHR31645:SF3 (PANTHER); PTHR31645 (PANTHER); NON_CYTOPLASMIC_DOMAIN (PHOBIUS); CYTOPLASMIC_DOMAIN (PHOBIUS); CYTOPLASMIC_DOMAIN (PHOBIUS); TRANSMEMBRANE (PHOBIUS); CYTOPLASMIC_DOMAIN (PHOBIUS); TRANSMEMBRANE (PHOBIUS); TRANSMEMBRANE (PHOBIUS); CYTOPLASMIC_DOMAIN (PHOBIUS); TRANSMEMBRANE (PHOBIUS); TRANSMEMBRANE (PHOBIUS); CYTOPLASMIC_DOMAIN (PHOBIUS); TRANSMEMBRANE (PHOBIUS); TRANSMEMBRANE (PHOBIUS); NON_CYTOPLASMIC_DOMAIN (PHOBIUS); NON_CYTOPLASMIC_DOMAIN (PHOBIUS); NON_CYTOPLASMIC_DOMAIN (PHOBIUS); TRANSMEMBRANE (PHOBIUS); TMhelix (TMHMM); TMhelix (TMHMM); TMhelix (TMHMM); TMhelix (TMHMM); TMhelix (TMHMM); TMhelix (TMHMM); TMhelix (TMHMM); TMhelix (TMHMM); TMhelix (TMHMM); TMhelix (TMHMM)	P:GO:0055085	P:transmembrane transport
THAR02_00038	KKP07830.1	1.82091	0	784.005	1405.92	---NA---	261							mobidb-lite (MOBIDB_LITE); SIGNAL_PEPTIDE_N_REGION (PHOBIUS); SIGNAL_PEPTIDE_H_REGION (PHOBIUS); SIGNAL_PEPTIDE_C_REGION (PHOBIUS); NON_CYTOPLASMIC_DOMAIN (PHOBIUS); SIGNAL_PEPTIDE (PHOBIUS); SignalP-noTM (SIGNALP_GRAM_NEGATIVE); SignalP-noTM (SIGNALP_EUK); SignalP-TM (SIGNALP_GRAM_POSITIVE)	no GO terms	no GO terms
THAR02_00039	KKP07831.1	1.45626	0.12538	38.9172	55.8128	hypothetical protein THAR02_00039	1142	6.99773e-118	1	P:GO:0043386	P:mycotoxin biosynthetic process			IPR021765 (PFAM); IPR021765 (PANTHER); PTHR33365:SF4 (PANTHER)	P:GO:0043386	P:mycotoxin biosynthetic process
THAR02_00040	KKP07832.1	-1.12465	0.789332	11.091	9.71198	C2H2 transcriptional regulator	3509	0.0	2	P:GO:0006355; F:GO:0043565	P:regulation of transcription, DNA-templated; F:sequence-specific DNA binding			IPR013087 (SMART); IPR001356 (SMART); G3DSA:1.10.10.60 (GENE3D); G3DSA:3.30.160.60 (GENE3D); IPR008422 (PFAM); G3DSA:3.30.160.60 (GENE3D); mobidb-lite (MOBIDB_LITE); mobidb-lite (MOBIDB_LITE); mobidb-lite (MOBIDB_LITE); PTHR11850:SF195 (PANTHER); PTHR11850 (PANTHER); IPR017970 (PROSITE_PATTERNS); IPR013087 (PROSITE_PATTERNS); IPR013087 (PROSITE_PROFILES); IPR001356 (PROSITE_PROFILES); IPR001356 (CDD); IPR009057 (SUPERFAMILY)	F:GO:0003676; F:GO:0003677; P:GO:0006355; F:GO:0043565	F:nucleic acid binding; F:DNA binding; P:regulation of transcription, DNA-templated; F:sequence-specific DNA binding
THAR02_00041	KKP07833.1	1.13972	0.446143	105.37	118.269	GTP cyclohydrolase-1	939	0.0	4	C:GO:0005737; F:GO:0003934; P:GO:0046656; P:GO:0046654	C:cytoplasm; F:GTP cyclohydrolase I activity; P:folic acid biosynthetic process; P:tetrahydrofolate biosynthetic process	EC:3.5.4.16	GTP cyclohydrolase I	Coil (COILS); IPR020602 (PFAM); G3DSA:3.30.1130.10 (GENE3D); G3DSA:1.10.286.10 (GENE3D); IPR001474 (TIGRFAM); mobidb-lite (MOBIDB_LITE); IPR001474 (PANTHER); PTHR11109:SF0 (PANTHER); IPR018234 (PROSITE_PATTERNS); IPR018234 (PROSITE_PATTERNS); IPR001474 (HAMAP); cd00642 (CDD); SSF55620 (SUPERFAMILY)	F:GO:0003934; C:GO:0005737; P:GO:0046654	F:GTP cyclohydrolase I activity; C:cytoplasm; P:tetrahydrofolate biosynthetic process
THAR02_00042	KKP07834.1	-1.18912	0.210916	124.089	102.769	glycoside hydrolase family 16	997	4.59602e-158	2	P:GO:0005975; F:GO:0004553	P:carbohydrate metabolic process; F:hydrolase activity, hydrolyzing O-glycosyl compounds			G3DSA:2.60.120.200 (GENE3D); IPR000757 (PFAM); PTHR10963 (PANTHER); PTHR10963:SF53 (PANTHER); IPR000757 (PROSITE_PROFILES); IPR013320 (SUPERFAMILY)	P:GO:0005975; F:GO:0004553	P:carbohydrate metabolic process; F:hydrolase activity, hydrolyzing O-glycosyl compounds
THAR02_00043	KKP07835.1	1.52794	0.134395	28.2732	42.5437	glycoside hydrolase family 55	2413	0.0	1	F:GO:0016787	F:hydrolase activity			mobidb-lite (MOBIDB_LITE); mobidb-lite (MOBIDB_LITE); mobidb-lite (MOBIDB_LITE)	no GO terms	no GO terms
THAR02_00044	KKP07836.1	-1.11776	0.769715	14.5933	12.8575	hypothetical protein THAR02_00044	2155	0.0						IPR029498 (PFAM); G3DSA:1.10.510.10 (GENE3D); PTHR37542 (PANTHER); IPR011009 (SUPERFAMILY)	no GO terms	no GO terms
THAR02_00045	KKP07837.1	-1.53217	4.95976e-10	636.763	409.284	hypothetical protein THAR02_00045	2049	0.0						Coil (COILS); IPR007461 (PFAM); mobidb-lite (MOBIDB_LITE); mobidb-lite (MOBIDB_LITE); mobidb-lite (MOBIDB_LITE); PTHR15629:SF8 (PANTHER); PTHR15629 (PANTHER); cd11524 (CDD)	no GO terms	no GO terms
THAR02_00046	KKP07838.1	-1.10272	0.754568	20.7264	18.5103	hypothetical protein THAR02_00046	1110	0.0						no IPS match	no IPS match	no IPS match
THAR02_00047	KKP07839.1	1.02611	0.91135	288.198	291.231	hypothetical protein THAR02_00047	3305	0.0	3	F:GO:0003824; P:GO:0008152; C:GO:0016021	F:catalytic activity; P:metabolic process; C:integral component of membrane			IPR013120 (PFAM); G3DSA:3.30.300.30 (GENE3D); IPR009081 (PFAM); G3DSA:3.40.50.720 (GENE3D); IPR036736 (G3DSA:1.10.1200.GENE3D); PTHR43201 (PANTHER); PTHR43201:SF3 (PANTHER); IPR006162 (PROSITE_PATTERNS); IPR009081 (PROSITE_PROFILES); SSF56801 (SUPERFAMILY); IPR036736 (SUPERFAMILY); IPR036291 (SUPERFAMILY)	no GO terms	no GO terms
THAR02_00048	KKP07840.1	1.12043	0.859621	7.88585	8.70132	hypothetical protein THAR02_00048	894	0.0						no IPS match	no IPS match	no IPS match
THAR02_00049	KKP07841.1	-1.00289	0.98739	1.95262	1.91743	polysaccharide lyase family 7	747	1.79348e-153	1	F:GO:0016829	F:lyase activity			IPR014895 (PFAM); G3DSA:2.60.120.200 (GENE3D); SIGNAL_PEPTIDE_N_REGION (PHOBIUS); SIGNAL_PEPTIDE_H_REGION (PHOBIUS); SIGNAL_PEPTIDE_C_REGION (PHOBIUS); NON_CYTOPLASMIC_DOMAIN (PHOBIUS); SIGNAL_PEPTIDE (PHOBIUS); SignalP-TM (SIGNALP_GRAM_POSITIVE); SignalP-noTM (SIGNALP_GRAM_NEGATIVE); SignalP-noTM (SIGNALP_EUK); IPR013320 (SUPERFAMILY)	no GO terms	no GO terms
THAR02_00050	KKP07842.1	1.21628	0.896648	1.21516	1.45553	hypothetical protein TRIVIDRAFT_52721, partial	2528	1.41087e-172	4	C:GO:0005634; F:GO:0003677; F:GO:0008270; P:GO:0006351	C:nucleus; F:DNA binding; F:zinc ion binding; P:transcription, DNA-templated			IPR007219 (PFAM); PTHR19444 (PANTHER); PTHR19444:SF21 (PANTHER); TRANSMEMBRANE (PHOBIUS); CYTOPLASMIC_DOMAIN (PHOBIUS); NON_CYTOPLASMIC_DOMAIN (PHOBIUS); cd12148 (CDD)	C:GO:0005634; F:GO:0003677; F:GO:0008270; P:GO:0006351	C:nucleus; F:DNA binding; F:zinc ion binding; P:transcription, DNA-templated
THAR02_00051	KKP07843.1	-1.1751	0.972131	0.109542	0.0918037	MSF permease	1614	0.0	2	P:GO:0055085; C:GO:0016021	P:transmembrane transport; C:integral component of membrane			G3DSA:1.20.1250.20 (GENE3D); G3DSA:1.20.1250.20 (GENE3D); IPR011701 (PFAM); mobidb-lite (MOBIDB_LITE); PTHR23502 (PANTHER); PTHR23502:SF132 (PANTHER); CYTOPLASMIC_DOMAIN (PHOBIUS); CYTOPLASMIC_DOMAIN (PHOBIUS); NON_CYTOPLASMIC_DOMAIN (PHOBIUS); NON_CYTOPLASMIC_DOMAIN (PHOBIUS); CYTOPLASMIC_DOMAIN (PHOBIUS); TRANSMEMBRANE (PHOBIUS); TRANSMEMBRANE (PHOBIUS); TRANSMEMBRANE (PHOBIUS); TRANSMEMBRANE (PHOBIUS); NON_CYTOPLASMIC_DOMAIN (PHOBIUS); TRANSMEMBRANE (PHOBIUS); NON_CYTOPLASMIC_DOMAIN (PHOBIUS); TRANSMEMBRANE (PHOBIUS); NON_CYTOPLASMIC_DOMAIN (PHOBIUS); TRANSMEMBRANE (PHOBIUS); CYTOPLASMIC_DOMAIN (PHOBIUS); TRANSMEMBRANE (PHOBIUS); CYTOPLASMIC_DOMAIN (PHOBIUS); TRANSMEMBRANE (PHOBIUS); TRANSMEMBRANE (PHOBIUS); NON_CYTOPLASMIC_DOMAIN (PHOBIUS); TRANSMEMBRANE (PHOBIUS); CYTOPLASMIC_DOMAIN (PHOBIUS); CYTOPLASMIC_DOMAIN (PHOBIUS); TRANSMEMBRANE (PHOBIUS); IPR020846 (PROSITE_PROFILES); IPR020846 (CDD); IPR036259 (SUPERFAMILY); TMhelix (TMHMM); TMhelix (TMHMM); TMhelix (TMHMM); TMhelix (TMHMM); TMhelix (TMHMM); TMhelix (TMHMM); TMhelix (TMHMM); TMhelix (TMHMM); TMhelix (TMHMM); TMhelix (TMHMM); TMhelix (TMHMM); TMhelix (TMHMM)	P:GO:0055085; C:GO:0016021	P:transmembrane transport; C:integral component of membrane
THAR02_00052	KKP07844.1	-1.25111	0.768772	4.36414	3.43523	RTM1	1028	4.07364e-154	2	C:GO:0016021; P:GO:0006950	C:integral component of membrane; P:response to stress			IPR007568 (PFAM); PTHR31465:SF1 (PANTHER); PTHR31465 (PANTHER); NON_CYTOPLASMIC_DOMAIN (PHOBIUS); CYTOPLASMIC_DOMAIN (PHOBIUS); TRANSMEMBRANE (PHOBIUS); TRANSMEMBRANE (PHOBIUS); NON_CYTOPLASMIC_DOMAIN (PHOBIUS); TRANSMEMBRANE (PHOBIUS); CYTOPLASMIC_DOMAIN (PHOBIUS); TMhelix (TMHMM); TMhelix (TMHMM); TMhelix (TMHMM)	C:GO:0016021; P:GO:0006950	C:integral component of membrane; P:response to stress
THAR02_00053	KKP07845.1	-1.41148	0.421046	15.3902	10.7379	hypothetical protein TRIVIDRAFT_152163	1189	0.0	4	C:GO:0005634; F:GO:0008270; F:GO:0000981; P:GO:0006357	C:nucleus; F:zinc ion binding; F:RNA polymerase II transcription factor activity, sequence-specific DNA binding; P:regulation of transcription from RNA polymerase II promoter			mobidb-lite (MOBIDB_LITE); PTHR31263:SF4 (PANTHER); PTHR31263:SF4 (PANTHER); PTHR31263 (PANTHER)	no GO terms	no GO terms
THAR02_00054	KKP07846.1	-1.5551	0.228782	22.4996	14.2485	hypothetical protein THAR02_00054	2988	0.0	1	F:GO:0005515	F:protein binding			IPR002110 (SMART); IPR036770 (G3DSA:1.25.40.GENE3D); IPR036770 (G3DSA:1.25.40.GENE3D); IPR020683 (PFAM); IPR036770 (G3DSA:1.25.40.GENE3D); IPR036770 (G3DSA:1.25.40.GENE3D); IPR036770 (G3DSA:1.25.40.GENE3D); mobidb-lite (MOBIDB_LITE); mobidb-lite (MOBIDB_LITE); PTHR44181 (PANTHER); IPR020683 (PROSITE_PROFILES); IPR002110 (PROSITE_PROFILES); IPR020683 (CDD); IPR020683 (CDD); IPR020683 (CDD); IPR020683 (CDD); IPR020683 (CDD); IPR036770 (SUPERFAMILY); IPR036770 (SUPERFAMILY)	F:GO:0005515	F:protein binding
THAR02_00055	KKP07847.1	1.07073	0.948268	3.73598	3.93947	short chain dehydrogenase reductase	840	1.8168e-124	2	F:GO:0016491; P:GO:0055114	F:oxidoreductase activity; P:oxidation-reduction process			IPR002347 (PRINTS); IPR002347 (PFAM); G3DSA:3.40.50.720 (GENE3D); PTHR43639:SF2 (PANTHER); PTHR43639 (PANTHER); IPR036291 (SUPERFAMILY)	no GO terms	no GO terms
THAR02_00056	KKP07848.1	1.34694	0.806106	1.68662	2.23728	hypothetical protein THAR02_00056	2031	0.0	4	C:GO:0005634; F:GO:0003677; F:GO:0008270; P:GO:0006351	C:nucleus; F:DNA binding; F:zinc ion binding; P:transcription, DNA-templated			Coil (COILS); IPR007219 (SMART); IPR007219 (PFAM); PTHR31313 (PANTHER); cd12148 (CDD)	C:GO:0005634; F:GO:0003677; F:GO:0008270; P:GO:0006351	C:nucleus; F:DNA binding; F:zinc ion binding; P:transcription, DNA-templated
THAR02_00057	KKP07849.1	1.62093	0.922563	0.0885524	0.141358	Major Facilitator Superfamily	1747	0.0	2	P:GO:0055085; C:GO:0016021	P:transmembrane transport; C:integral component of membrane			G3DSA:1.20.1250.20 (GENE3D); PTHR43791 (PANTHER); PTHR43791:SF18 (PANTHER); NON_CYTOPLASMIC_DOMAIN (PHOBIUS); CYTOPLASMIC_DOMAIN (PHOBIUS); NON_CYTOPLASMIC_DOMAIN (PHOBIUS); NON_CYTOPLASMIC_DOMAIN (PHOBIUS); TRANSMEMBRANE (PHOBIUS); TRANSMEMBRANE (PHOBIUS); TRANSMEMBRANE (PHOBIUS); TRANSMEMBRANE (PHOBIUS); CYTOPLASMIC_DOMAIN (PHOBIUS); CYTOPLASMIC_DOMAIN (PHOBIUS); TRANSMEMBRANE (PHOBIUS); CYTOPLASMIC_DOMAIN (PHOBIUS); TRANSMEMBRANE (PHOBIUS); IPR020846 (CDD); IPR036259 (SUPERFAMILY); TMhelix (TMHMM); TMhelix (TMHMM); TMhelix (TMHMM); TMhelix (TMHMM); TMhelix (TMHMM); TMhelix (TMHMM)	no GO terms	no GO terms
THAR02_00058	KKP07850.1	-2.64398	0.811379	0.253442	0.0944006	alpha beta hydrolase fold family	1308	0.0	1	F:GO:0016787	F:hydrolase activity			IPR029058 (G3DSA:3.40.50.GENE3D); IPR000073 (PFAM); PTHR10992 (PANTHER); PTHR10992:SF985 (PANTHER); IPR029058 (SUPERFAMILY)	no GO terms	no GO terms
THAR02_00059	KKP07851.1	2.26931	0.861541	0.0829274	0.18533	tricarboxylate transport	533	5.4535e-60	2	C:GO:0016021; P:GO:0006810	C:integral component of membrane; P:transport			IPR023395 (G3DSA:1.50.40.GENE3D); IPR018108 (PFAM); PTHR24089 (PANTHER); PTHR24089:SF618 (PANTHER); IPR018108 (PROSITE_PROFILES); IPR023395 (SUPERFAMILY)	no GO terms	no GO terms
THAR02_00060	KKP07852.1	1.06682	0.960211	2.55269	2.6819	tricarballylate dehydrogenase	1593	0.0	2	F:GO:0016491; P:GO:0055114	F:oxidoreductase activity; P:oxidation-reduction process			IPR027477 (G3DSA:3.90.700.GENE3D); IPR003953 (PFAM); IPR036188 (G3DSA:3.50.50.GENE3D); PTHR43400 (PANTHER); PTHR43400:SF4 (PANTHER); IPR027477 (SUPERFAMILY); IPR036188 (SUPERFAMILY)	no GO terms	no GO terms
THAR02_00061	KKP07853.1	1.41494	0.590661	5.73853	7.99635	hypothetical protein A0O28_0038470	1294	0.0						IPR001279 (SMART); IPR036866 (G3DSA:3.60.15.GENE3D); IPR001279 (PFAM); PTHR23200 (PANTHER); PTHR23200 (PANTHER); PTHR23200:SF56 (PANTHER); PTHR23200:SF56 (PANTHER); cd07730 (CDD); IPR036866 (SUPERFAMILY)	no GO terms	no GO terms
THAR02_00062	KKP07854.1	-1.03355	0.970092	1.58121	1.50664	succinate semialdehyde dehydrogenase	1803	0.0	2	F:GO:0016491; P:GO:0055114	F:oxidoreductase activity; P:oxidation-reduction process			IPR015590 (PFAM); IPR016162 (G3DSA:3.40.605.GENE3D); PTHR43353:SF5 (PANTHER); PTHR43353 (PANTHER); IPR029510 (PROSITE_PATTERNS); IPR016161 (SUPERFAMILY)	F:GO:0016491; P:GO:0008152; P:GO:0055114	F:oxidoreductase activity; P:metabolic process; P:oxidation-reduction process
THAR02_00063	KKP07855.1	2.01116	0.447094	2.30134	4.55806	beta-lactamase family	1815	0.0						IPR001466 (PFAM); G3DSA:3.40.710.10 (GENE3D); PTHR22935:SF85 (PANTHER); PTHR22935 (PANTHER); SIGNAL_PEPTIDE_N_REGION (PHOBIUS); SIGNAL_PEPTIDE_C_REGION (PHOBIUS); NON_CYTOPLASMIC_DOMAIN (PHOBIUS); SIGNAL_PEPTIDE (PHOBIUS); SIGNAL_PEPTIDE_H_REGION (PHOBIUS); SignalP-noTM (SIGNALP_EUK); IPR012338 (SUPERFAMILY)	no GO terms	no GO terms
THAR02_00064	KKP07856.1	-3.74563	0.789508	0.211306	0.0555572	major facilitator superfamily domain-containing	1778	1.49501e-161	2	P:GO:0055085; C:GO:0016021	P:transmembrane transport; C:integral component of membrane			G3DSA:1.20.1250.20 (GENE3D); PTHR43791 (PANTHER); PTHR43791:SF22 (PANTHER); TRANSMEMBRANE (PHOBIUS); CYTOPLASMIC_DOMAIN (PHOBIUS); CYTOPLASMIC_DOMAIN (PHOBIUS); NON_CYTOPLASMIC_DOMAIN (PHOBIUS); TRANSMEMBRANE (PHOBIUS); NON_CYTOPLASMIC_DOMAIN (PHOBIUS); TRANSMEMBRANE (PHOBIUS); TRANSMEMBRANE (PHOBIUS); CYTOPLASMIC_DOMAIN (PHOBIUS); IPR036259 (SUPERFAMILY); TMhelix (TMHMM); TMhelix (TMHMM); TMhelix (TMHMM); TMhelix (TMHMM)	no GO terms	no GO terms
THAR02_00065	KKP07857.1	#DIV/0!	0.715043	0	0.172092
THAR02_00066	KKP07858.1	-3.23153	0.790138	0.243956	0.0743458	siderophore transporter	1993	0.0	2	P:GO:0055085; C:GO:0016021	P:transmembrane transport; C:integral component of membrane			G3DSA:1.20.1250.20 (GENE3D); IPR011701 (PFAM); PTHR23501:SF58 (PANTHER); PTHR23501 (PANTHER); TRANSMEMBRANE (PHOBIUS); NON_CYTOPLASMIC_DOMAIN (PHOBIUS); TRANSMEMBRANE (PHOBIUS); TRANSMEMBRANE (PHOBIUS); NON_CYTOPLASMIC_DOMAIN (PHOBIUS); CYTOPLASMIC_DOMAIN (PHOBIUS); CYTOPLASMIC_DOMAIN (PHOBIUS); CYTOPLASMIC_DOMAIN (PHOBIUS); TRANSMEMBRANE (PHOBIUS); TRANSMEMBRANE (PHOBIUS); TRANSMEMBRANE (PHOBIUS); TRANSMEMBRANE (PHOBIUS); NON_CYTOPLASMIC_DOMAIN (PHOBIUS); NON_CYTOPLASMIC_DOMAIN (PHOBIUS); CYTOPLASMIC_DOMAIN (PHOBIUS); TRANSMEMBRANE (PHOBIUS); TRANSMEMBRANE (PHOBIUS); NON_CYTOPLASMIC_DOMAIN (PHOBIUS); CYTOPLASMIC_DOMAIN (PHOBIUS); IPR020846 (CDD); IPR036259 (SUPERFAMILY); TMhelix (TMHMM); TMhelix (TMHMM); TMhelix (TMHMM); TMhelix (TMHMM); TMhelix (TMHMM); TMhelix (TMHMM); TMhelix (TMHMM)	P:GO:0055085; C:GO:0016021	P:transmembrane transport; C:integral component of membrane
THAR02_00067	KKP07859.1	-1.1689	0.632836	21.7088	18.2899	formamidase	960	0.0	2	F:GO:0016811; P:GO:0006807	F:hydrolase activity, acting on carbon-nitrogen (but not peptide) bonds, in linear amides; P:nitrogen compound metabolic process			G3DSA:3.10.28.20 (GENE3D); IPR004304 (PFAM); G3DSA:2.60.120.580 (GENE3D); PTHR31891 (PANTHER); PTHR31891:SF6 (PANTHER); SSF141130 (SUPERFAMILY)	F:GO:0016811	F:hydrolase activity, acting on carbon-nitrogen (but not peptide) bonds, in linear amides
THAR02_00068	KKP07860.1	1.28611	0.41439	27.2476	34.5113	glycoside hydrolase family 18	1434	3.07162e-140	1	P:GO:0005975	P:carbohydrate metabolic process			IPR001223 (PFAM); G3DSA:3.20.20.80 (GENE3D); PTHR11177 (PANTHER); PTHR11177:SF191 (PANTHER); SIGNAL_PEPTIDE_C_REGION (PHOBIUS); SIGNAL_PEPTIDE_N_REGION (PHOBIUS); NON_CYTOPLASMIC_DOMAIN (PHOBIUS); SIGNAL_PEPTIDE_H_REGION (PHOBIUS); SIGNAL_PEPTIDE (PHOBIUS); SignalP-noTM (SIGNALP_EUK); IPR017853 (SUPERFAMILY)	P:GO:0005975	P:carbohydrate metabolic process
THAR02_00069	KKP07861.1	1.66416	0.432439	5.11434	8.38182	hypothetical protein THAR02_00069	713	1.51703e-89	1	F:GO:0005515	F:protein binding			IPR004045 (PFAM); G3DSA:3.40.30.10 (GENE3D); IPR004045 (PROSITE_PROFILES); IPR036249 (SUPERFAMILY)	F:GO:0005515	F:protein binding
THAR02_00070	KKP07862.1	#DIV/0!	0.77488	0.104001	0	hypothetical protein THAR02_00070	850	3.47862e-138						IPR029058 (G3DSA:3.40.50.GENE3D); PTHR37017 (PANTHER); PTHR37017:SF7 (PANTHER); IPR029058 (SUPERFAMILY)	no GO terms	no GO terms
THAR02_00071	KKP07863.1	1.13465	0.951311	0.733954	0.820135	hypothetical protein THAR02_00071	542	5.19612e-72	1	C:GO:0016021	C:integral component of membrane			no IPS match	no IPS match	no IPS match
THAR02_00072	KKP07864.1	-1.41012	0.892862	0.433336	0.302637	enoyl- hydratase isomerase	816	0.0	2	F:GO:0003824; P:GO:0008152	F:catalytic activity; P:metabolic process			G3DSA:3.90.226.10 (GENE3D); IPR001753 (PFAM); PTHR43459:SF1 (PANTHER); PTHR43459 (PANTHER); cd06558 (CDD); IPR029045 (SUPERFAMILY)	F:GO:0003824; P:GO:0008152	F:catalytic activity; P:metabolic process
THAR02_00073	KKP07865.1	#DIV/0!	0.725512	0.156739	0	hypothetical protein THAR02_00073	1128	0.0						IPR032675 (G3DSA:3.80.10.GENE3D); SSF52047 (SUPERFAMILY)	no GO terms	no GO terms
THAR02_00074	KKP07866.1	-2.62611	0.264137	5.60447	2.10172	cytochrome P450 55A1	1739	0.0	5	F:GO:0005506; F:GO:0016705; P:GO:0055114; F:GO:0004497; F:GO:0020037	F:iron ion binding; F:oxidoreductase activity, acting on paired donors, with incorporation or reduction of molecular oxygen; P:oxidation-reduction process; F:monooxygenase activity; F:heme binding			no IPS match	no IPS match	no IPS match
THAR02_00075	KKP07867.1	-1.15309	0.696718	16.9341	14.4628	hypothetical protein THAR02_00075	1185	0.0						G3DSA:3.30.200.20 (GENE3D); IPR002575 (PFAM); G3DSA:3.90.1200.10 (GENE3D); PTHR21310 (PANTHER); IPR011009 (SUPERFAMILY)	no GO terms	no GO terms
THAR02_00076	KKP07868.1	1.01728	0.999227	0.722553	0.723872	hypothetical protein THAR02_00076	1774	0.0						IPR029058 (G3DSA:3.40.50.GENE3D); IPR000073 (PFAM); PTHR43487 (PANTHER); NON_CYTOPLASMIC_DOMAIN (PHOBIUS); SIGNAL_PEPTIDE (PHOBIUS); SIGNAL_PEPTIDE_H_REGION (PHOBIUS); SIGNAL_PEPTIDE_C_REGION (PHOBIUS); SIGNAL_PEPTIDE_N_REGION (PHOBIUS); SignalP-noTM (SIGNALP_EUK); IPR029058 (SUPERFAMILY)	no GO terms	no GO terms
THAR02_00077	KKP07869.1	-2.49709	0.866491	0.137218	0.0541165	non-ribosomal peptide synthetase	5476	0.0	2	F:GO:0003824; P:GO:0008152	F:catalytic activity; P:metabolic process			G3DSA:3.30.300.30 (GENE3D); G3DSA:3.40.50.720 (GENE3D); G3DSA:3.40.50.980 (GENE3D); IPR036736 (G3DSA:1.10.1200.GENE3D); IPR009081 (PFAM); IPR013120 (PFAM); IPR000873 (PFAM); G3DSA:2.30.38.10 (GENE3D); IPR036736 (G3DSA:1.10.1200.GENE3D); PTHR44845 (PANTHER); IPR009081 (PROSITE_PROFILES); IPR009081 (PROSITE_PROFILES); SSF56801 (SUPERFAMILY); IPR036736 (SUPERFAMILY); IPR036291 (SUPERFAMILY); IPR036736 (SUPERFAMILY)	F:GO:0003824; P:GO:0008152	F:catalytic activity; P:metabolic process
THAR02_00079	KKP07871.1	-1.10166	0.932625	1.54115	1.3777	hypothetical protein THAR02_00079	717	1.42983e-170						IPR036691 (G3DSA:3.60.10.GENE3D); IPR036691 (SUPERFAMILY)	no GO terms	no GO terms
THAR02_00080	KKP07872.1	1.56015	0.451955	6.39922	9.83211	hypothetical protein THAR02_00080	967	1.04199e-87						IPR029062 (G3DSA:3.40.50.GENE3D); PTHR43824:SF3 (PANTHER); PTHR43824 (PANTHER); IPR029062 (SUPERFAMILY)	no GO terms	no GO terms
THAR02_00081	KKP07873.1	-1.48581	0.452433	10.5626	7.001	3-ketoacyl-acyl carrier reductase	1224	1.54367e-107	2	F:GO:0016491; P:GO:0055114	F:oxidoreductase activity; P:oxidation-reduction process			IPR002347 (PRINTS); IPR002347 (PRINTS); G3DSA:3.40.50.720 (GENE3D); IPR002347 (PFAM); PTHR42760 (PANTHER); PTHR42760:SF33 (PANTHER); cd05233 (CDD); IPR036291 (SUPERFAMILY)	no GO terms	no GO terms
THAR02_00082	KKP07874.1	-1.35045	0.106711	78.5537	57.2852	hypothetical protein THAR02_00082	1295	2.02618e-152	2	F:GO:0051287; P:GO:0055114	F:NAD binding; P:oxidation-reduction process			G3DSA:3.40.50.720 (GENE3D); G3DSA:3.40.50.720 (GENE3D); IPR006140 (PFAM); PTHR10996:SF206 (PANTHER); PTHR10996 (PANTHER); IPR029752 (PROSITE_PATTERNS); IPR029753 (PROSITE_PATTERNS); IPR029753 (PROSITE_PATTERNS); IPR036291 (SUPERFAMILY)	F:GO:0051287; P:GO:0055114	F:NAD binding; P:oxidation-reduction process
THAR02_00083	KKP07875.1	-1.06131	0.849752	17.0551	15.8257	Zn2Cys6 transcription factor	2659	2.58607e-140	6	C:GO:0005634; F:GO:0003677; F:GO:0008270; P:GO:0006351; F:GO:0000981; P:GO:0006357	C:nucleus; F:DNA binding; F:zinc ion binding; P:transcription, DNA-templated; F:RNA polymerase II transcription factor activity, sequence-specific DNA binding; P:regulation of transcription from RNA polymerase II promoter			PTHR31644:SF1 (PANTHER); PTHR31644 (PANTHER); cd12148 (CDD)	no GO terms	no GO terms
THAR02_00084	KKP07876.1	-1.65249	0.490251	5.95054	3.54627	MFS transporter	1727	0.0	2	P:GO:0055085; C:GO:0016021	P:transmembrane transport; C:integral component of membrane			G3DSA:1.20.1250.20 (GENE3D); PTHR43791:SF16 (PANTHER); PTHR43791 (PANTHER); TRANSMEMBRANE (PHOBIUS); TRANSMEMBRANE (PHOBIUS); TRANSMEMBRANE (PHOBIUS); CYTOPLASMIC_DOMAIN (PHOBIUS); CYTOPLASMIC_DOMAIN (PHOBIUS); SIGNAL_PEPTIDE_N_REGION (PHOBIUS); TRANSMEMBRANE (PHOBIUS); NON_CYTOPLASMIC_DOMAIN (PHOBIUS); SIGNAL_PEPTIDE_C_REGION (PHOBIUS); NON_CYTOPLASMIC_DOMAIN (PHOBIUS); SIGNAL_PEPTIDE (PHOBIUS); NON_CYTOPLASMIC_DOMAIN (PHOBIUS); CYTOPLASMIC_DOMAIN (PHOBIUS); SIGNAL_PEPTIDE_H_REGION (PHOBIUS); TRANSMEMBRANE (PHOBIUS); IPR020846 (CDD); IPR036259 (SUPERFAMILY); TMhelix (TMHMM); TMhelix (TMHMM); TMhelix (TMHMM); TMhelix (TMHMM); TMhelix (TMHMM); TMhelix (TMHMM)	no GO terms	no GO terms
THAR02_00085	KKP07877.1	-1.01129	0.98379	1.52267	1.4828	Zn2Cys6 transcription factor	3614	0.0	6	F:GO:0016810; C:GO:0005634; F:GO:0008270; P:GO:0006807; F:GO:0000981; P:GO:0006357	F:hydrolase activity, acting on carbon-nitrogen (but not peptide) bonds; C:nucleus; F:zinc ion binding; P:nitrogen compound metabolic process; F:RNA polymerase II transcription factor activity, sequence-specific DNA binding; P:regulation of transcription from RNA polymerase II promoter			PTHR36206 (PANTHER); CYTOPLASMIC_DOMAIN (PHOBIUS); TRANSMEMBRANE (PHOBIUS); NON_CYTOPLASMIC_DOMAIN (PHOBIUS)	no GO terms	no GO terms
THAR02_00086	KKP07878.1	6.05149	0.645784	0.077004	0.458912	quino amine dehydrogenase beta chain	861	0.0						IPR011042 (G3DSA:2.120.10.GENE3D); PTHR42060 (PANTHER); SIGNAL_PEPTIDE (PHOBIUS); SIGNAL_PEPTIDE_C_REGION (PHOBIUS); SIGNAL_PEPTIDE_H_REGION (PHOBIUS); SIGNAL_PEPTIDE_N_REGION (PHOBIUS); NON_CYTOPLASMIC_DOMAIN (PHOBIUS); SignalP-noTM (SIGNALP_EUK); SignalP-TM (SIGNALP_GRAM_POSITIVE); SSF63829 (SUPERFAMILY)	no GO terms	no GO terms
THAR02_00087	KKP07879.1	-1.22723	0.194278	99.6353	79.9543	Zn2Cys6 transcription factor	2874	0.0	4	C:GO:0005634; F:GO:0003677; F:GO:0008270; P:GO:0006351	C:nucleus; F:DNA binding; F:zinc ion binding; P:transcription, DNA-templated			IPR007219 (SMART); IPR007219 (PFAM); PTHR19444:SF21 (PANTHER); PTHR19444 (PANTHER); cd12148 (CDD)	F:GO:0003677; C:GO:0005634; F:GO:0008270; P:GO:0006351	F:DNA binding; C:nucleus; F:zinc ion binding; P:transcription, DNA-templated
THAR02_00088	KKP07880.1	1.44593	0.768223	1.5026	2.13966	alpha methylacyl- racemase	1662	0.0	1	F:GO:0003824	F:catalytic activity			IPR003673 (PFAM); IPR023606 (G3DSA:3.40.50.GENE3D); PTHR45583 (PANTHER); IPR023606 (SUPERFAMILY); IPR023606 (SUPERFAMILY)	F:GO:0003824	F:catalytic activity
THAR02_00089	KKP07881.1	1.01065	0.87944	2656.43	2643.95	DUF895 domain membrane	1753	0.0	2	P:GO:0055085; C:GO:0016021	P:transmembrane transport; C:integral component of membrane			G3DSA:1.20.1250.20 (GENE3D); PTHR23294:SF27 (PANTHER); PTHR23294 (PANTHER); CYTOPLASMIC_DOMAIN (PHOBIUS); TRANSMEMBRANE (PHOBIUS); TRANSMEMBRANE (PHOBIUS); TRANSMEMBRANE (PHOBIUS); NON_CYTOPLASMIC_DOMAIN (PHOBIUS); TRANSMEMBRANE (PHOBIUS); CYTOPLASMIC_DOMAIN (PHOBIUS); TRANSMEMBRANE (PHOBIUS); CYTOPLASMIC_DOMAIN (PHOBIUS); NON_CYTOPLASMIC_DOMAIN (PHOBIUS); NON_CYTOPLASMIC_DOMAIN (PHOBIUS); TMhelix (TMHMM); TMhelix (TMHMM); TMhelix (TMHMM); TMhelix (TMHMM); TMhelix (TMHMM)	no GO terms	no GO terms
THAR02_00090	KKP07882.1	1.70198	0.929945	0.0580819	0.0973529	cytochrome P450	1522	0.0	4	F:GO:0005506; F:GO:0016705; P:GO:0055114; F:GO:0020037	F:iron ion binding; F:oxidoreductase activity, acting on paired donors, with incorporation or reduction of molecular oxygen; P:oxidation-reduction process; F:heme binding			IPR001128 (PRINTS); IPR002401 (PRINTS); IPR001128 (PFAM); IPR036396 (G3DSA:1.10.630.GENE3D); PTHR24305:SF96 (PANTHER); PTHR24305 (PANTHER); IPR036396 (SUPERFAMILY)	F:GO:0016705; F:GO:0005506; P:GO:0055114; F:GO:0020037	F:oxidoreductase activity, acting on paired donors, with incorporation or reduction of molecular oxygen; F:iron ion binding; P:oxidation-reduction process; F:heme binding
THAR02_00091	KKP07883.1	-4.1863	0.692957	0.419903	0.0987807	fumarylacetoacetate hydrolase family	1000	1.42039e-141	2	F:GO:0003824; P:GO:0008152	F:catalytic activity; P:metabolic process			IPR011234 (PFAM); IPR036663 (G3DSA:3.90.850.GENE3D); PTHR11820 (PANTHER); PTHR11820:SF91 (PANTHER); IPR036663 (SUPERFAMILY)	F:GO:0003824; P:GO:0008152	F:catalytic activity; P:metabolic process
THAR02_00092	KKP07884.1	-2.75414	0.839638	0.171959	0.0614882	epoxide hydrolase 2	3213	0.0	1	F:GO:0005515	F:protein binding			IPR005492 (PFAM); IPR000073 (PFAM); IPR015943 (G3DSA:2.130.10.GENE3D); IPR029058 (G3DSA:3.40.50.GENE3D); PTHR15261:SF4 (PANTHER); PTHR15261 (PANTHER); CYTOPLASMIC_DOMAIN (PHOBIUS); TRANSMEMBRANE (PHOBIUS); NON_CYTOPLASMIC_DOMAIN (PHOBIUS); IPR009039 (PROSITE_PROFILES); IPR011047 (SUPERFAMILY); IPR029058 (SUPERFAMILY)	F:GO:0005515	F:protein binding
THAR02_00093	KKP07885.1	-1.10166	0.969986	0.305251	0.272875	short-chain dehydrogenase reductase family Oxidoreductase	1086	2.80199e-163						IPR002347 (PFAM); G3DSA:3.40.50.720 (GENE3D); PTHR24320:SF138 (PANTHER); PTHR24320 (PANTHER); IPR036291 (SUPERFAMILY)	no GO terms	no GO terms
THAR02_00094	KKP07886.1	-1.27854	0.735881	4.8848	3.76257	hypothetical protein TRIVIDRAFT_119702, partial	466	4.0168e-97	3	F:GO:0016614; F:GO:0050660; P:GO:0055114	F:oxidoreductase activity, acting on CH-OH group of donors; F:flavin adenine dinucleotide binding; P:oxidation-reduction process			IPR021833 (PFAM); PTHR38116:SF3 (PANTHER); PTHR38116 (PANTHER)	no GO terms	no GO terms
THAR02_00095	KKP07887.1	-1.32199	0.968808	0.0524944	0.0391056	hypothetical protein THAR02_00095	1263	0.0						SIGNAL_PEPTIDE_N_REGION (PHOBIUS); SIGNAL_PEPTIDE_H_REGION (PHOBIUS); SIGNAL_PEPTIDE (PHOBIUS); SIGNAL_PEPTIDE_C_REGION (PHOBIUS); NON_CYTOPLASMIC_DOMAIN (PHOBIUS); SignalP-TM (SIGNALP_GRAM_POSITIVE); SignalP-noTM (SIGNALP_EUK); SignalP-noTM (SIGNALP_GRAM_NEGATIVE)	no GO terms	no GO terms
THAR02_00096	KKP07888.1	1.13465	0.994765	0.00847399	0.00946901	hypothetical protein THAR02_00096	2608	0.0	4	C:GO:0005634; F:GO:0008270; P:GO:0006355; F:GO:0000981	C:nucleus; F:zinc ion binding; P:regulation of transcription, DNA-templated; F:RNA polymerase II transcription factor activity, sequence-specific DNA binding			IPR001138 (SMART); IPR036864 (G3DSA:4.10.240.GENE3D); IPR001138 (PFAM); mobidb-lite (MOBIDB_LITE); mobidb-lite (MOBIDB_LITE); PTHR31644 (PANTHER); IPR001138 (PROSITE_PATTERNS); IPR001138 (PROSITE_PROFILES); IPR001138 (CDD); IPR036864 (SUPERFAMILY)	C:GO:0005634; F:GO:0008270; P:GO:0006355; F:GO:0000981	C:nucleus; F:zinc ion binding; P:regulation of transcription, DNA-templated; F:RNA polymerase II transcription factor activity, sequence-specific DNA binding
THAR02_00099	KKP07891.1	-1.76265	0.550529	3.64689	2.03756	hypothetical protein THAR02_00099	303	2.85514e-42						no IPS match	no IPS match	no IPS match
THAR02_00100	KKP07892.1	-1.11808	0.729186	20.3204	17.8983	short chain dehydrogenase reductase	981	0.0	1	C:GO:0016021	C:integral component of membrane			IPR002347 (PRINTS); IPR002347 (PRINTS); G3DSA:3.40.50.720 (GENE3D); IPR002347 (PFAM); PIRSF000126 (PIRSF); PTHR43086 (PANTHER); TRANSMEMBRANE (PHOBIUS); CYTOPLASMIC_DOMAIN (PHOBIUS); NON_CYTOPLASMIC_DOMAIN (PHOBIUS); IPR036291 (SUPERFAMILY); TMhelix (TMHMM)	no GO terms	no GO terms
THAR02_00101	KKP07893.1	-1.62795	0.145199	27.9056	16.8812	Esterase lipase superfamily	1005	0.0						IPR013744 (PFAM); IPR029058 (G3DSA:3.40.50.GENE3D); PTHR31591 (PANTHER); IPR029058 (SUPERFAMILY)	no GO terms	no GO terms
THAR02_00102	KKP07894.1	1.7605	0.766357	0.575606	0.99796	Destruxins-like Nonribosomal peptide synthetase	8562	0.0	3	F:GO:0003824; P:GO:0008152; F:GO:0031177	F:catalytic activity; P:metabolic process; F:phosphopantetheine binding			IPR020806 (SMART); G3DSA:2.30.38.10 (GENE3D); IPR009081 (PFAM); IPR001242 (PFAM); G3DSA:3.30.559.10 (GENE3D); G3DSA:3.40.50.980 (GENE3D); IPR036736 (G3DSA:1.10.1200.GENE3D); IPR010071 (TIGRFAM); G3DSA:3.30.559.10 (GENE3D); G3DSA:3.40.50.980 (GENE3D); G3DSA:3.30.300.30 (GENE3D); IPR000873 (PFAM); IPR036736 (G3DSA:1.10.1200.GENE3D); G3DSA:3.40.50.980 (GENE3D); G3DSA:3.40.50.980 (GENE3D); G3DSA:2.30.38.10 (GENE3D); mobidb-lite (MOBIDB_LITE); PTHR45527 (PANTHER); IPR006162 (PROSITE_PATTERNS); IPR006162 (PROSITE_PATTERNS); IPR020845 (PROSITE_PATTERNS); IPR020845 (PROSITE_PATTERNS); TRANSMEMBRANE (PHOBIUS); CYTOPLASMIC_DOMAIN (PHOBIUS); NON_CYTOPLASMIC_DOMAIN (PHOBIUS); TRANSMEMBRANE (PHOBIUS); NON_CYTOPLASMIC_DOMAIN (PHOBIUS); CYTOPLASMIC_DOMAIN (PHOBIUS); NON_CYTOPLASMIC_DOMAIN (PHOBIUS); TRANSMEMBRANE (PHOBIUS); TRANSMEMBRANE (PHOBIUS); IPR009081 (PROSITE_PROFILES); IPR009081 (PROSITE_PROFILES); cd05918 (CDD); cd05918 (CDD); SSF52777 (SUPERFAMILY); SSF56801 (SUPERFAMILY); SSF52777 (SUPERFAMILY); SSF56801 (SUPERFAMILY); SSF52777 (SUPERFAMILY); SSF52777 (SUPERFAMILY); SSF52777 (SUPERFAMILY); IPR036736 (SUPERFAMILY); SSF52777 (SUPERFAMILY); SSF52777 (SUPERFAMILY); IPR036736 (SUPERFAMILY)	F:GO:0003824; P:GO:0008152; F:GO:0031177	F:catalytic activity; P:metabolic process; F:phosphopantetheine binding
THAR02_00103	KKP07895.1	1.24488	0.737639	6.27219	7.68955	ABC transporter	4570	0.0	4	F:GO:0005524; F:GO:0042626; P:GO:0055085; C:GO:0016021	F:ATP binding; F:ATPase activity, coupled to transmembrane movement of substances; P:transmembrane transport; C:integral component of membrane	EC:3.6.1.3; EC:3.6.1.15	Adenosinetriphosphatase; Nucleoside-triphosphate phosphatase	IPR003593 (SMART); IPR003439 (PFAM); G3DSA:3.40.50.300 (GENE3D); IPR036640 (G3DSA:1.20.1560.GENE3D); IPR036640 (G3DSA:1.20.1560.GENE3D); IPR011527 (PFAM); PTHR24223 (PANTHER); PTHR24223:SF328 (PANTHER); PTHR24223:SF328 (PANTHER); PTHR24223 (PANTHER); IPR017871 (PROSITE_PATTERNS); SIGNAL_PEPTIDE_N_REGION (PHOBIUS); SIGNAL_PEPTIDE_C_REGION (PHOBIUS); TRANSMEMBRANE (PHOBIUS); TRANSMEMBRANE (PHOBIUS); SIGNAL_PEPTIDE (PHOBIUS); NON_CYTOPLASMIC_DOMAIN (PHOBIUS); TRANSMEMBRANE (PHOBIUS); TRANSMEMBRANE (PHOBIUS); TRANSMEMBRANE (PHOBIUS); NON_CYTOPLASMIC_DOMAIN (PHOBIUS); NON_CYTOPLASMIC_DOMAIN (PHOBIUS); CYTOPLASMIC_DOMAIN (PHOBIUS); NON_CYTOPLASMIC_DOMAIN (PHOBIUS); SIGNAL_PEPTIDE_H_REGION (PHOBIUS); TRANSMEMBRANE (PHOBIUS); TRANSMEMBRANE (PHOBIUS); CYTOPLASMIC_DOMAIN (PHOBIUS); NON_CYTOPLASMIC_DOMAIN (PHOBIUS); TRANSMEMBRANE (PHOBIUS); TRANSMEMBRANE (PHOBIUS); TRANSMEMBRANE (PHOBIUS); TRANSMEMBRANE (PHOBIUS); CYTOPLASMIC_DOMAIN (PHOBIUS); CYTOPLASMIC_DOMAIN (PHOBIUS); CYTOPLASMIC_DOMAIN (PHOBIUS); CYTOPLASMIC_DOMAIN (PHOBIUS); CYTOPLASMIC_DOMAIN (PHOBIUS); NON_CYTOPLASMIC_DOMAIN (PHOBIUS); TRANSMEMBRANE (PHOBIUS); TRANSMEMBRANE (PHOBIUS); NON_CYTOPLASMIC_DOMAIN (PHOBIUS); IPR003439 (PROSITE_PROFILES); IPR011527 (PROSITE_PROFILES); IPR011527 (PROSITE_PROFILES); IPR036640 (SUPERFAMILY); IPR027417 (SUPERFAMILY); IPR036640 (SUPERFAMILY); TMhelix (TMHMM); TMhelix (TMHMM); TMhelix (TMHMM); TMhelix (TMHMM); TMhelix (TMHMM); TMhelix (TMHMM); TMhelix (TMHMM); TMhelix (TMHMM); TMhelix (TMHMM); TMhelix (TMHMM); TMhelix (TMHMM); TMhelix (TMHMM); TMhelix (TMHMM)	F:GO:0016887; F:GO:0005524; F:GO:0042626; P:GO:0055085; C:GO:0016021; P:GO:0006810	F:ATPase activity; F:ATP binding; F:ATPase activity, coupled to transmembrane movement of substances; P:transmembrane transport; C:integral component of membrane; P:transport
THAR02_00104	KKP07896.1	1.6539	0.877151	0.203943	0.332179	non-ribosomal peptide synthetase	12787	0.0	3	F:GO:0003824; P:GO:0008152; F:GO:0031177	F:catalytic activity; P:metabolic process; F:phosphopantetheine binding			IPR020806 (SMART); G3DSA:2.30.38.10 (GENE3D); IPR001242 (PFAM); IPR036736 (G3DSA:1.10.1200.GENE3D); G3DSA:3.30.559.10 (GENE3D); IPR000873 (PFAM); IPR010071 (TIGRFAM); G3DSA:3.30.300.30 (GENE3D); G3DSA:3.40.50.980 (GENE3D); IPR036736 (G3DSA:1.10.1200.GENE3D); G3DSA:3.40.50.980 (GENE3D); IPR009081 (PFAM); mobidb-lite (MOBIDB_LITE); PTHR45527 (PANTHER); IPR006162 (PROSITE_PATTERNS); IPR020845 (PROSITE_PATTERNS); IPR006162 (PROSITE_PATTERNS); IPR020845 (PROSITE_PATTERNS); IPR006162 (PROSITE_PATTERNS); IPR020845 (PROSITE_PATTERNS); TRANSMEMBRANE (PHOBIUS); CYTOPLASMIC_DOMAIN (PHOBIUS); TRANSMEMBRANE (PHOBIUS); NON_CYTOPLASMIC_DOMAIN (PHOBIUS); NON_CYTOPLASMIC_DOMAIN (PHOBIUS); IPR009081 (PROSITE_PROFILES); IPR009081 (PROSITE_PROFILES); IPR009081 (PROSITE_PROFILES); IPR009081 (PROSITE_PROFILES); cd05918 (CDD); cd05918 (CDD); cd05918 (CDD); IPR036736 (SUPERFAMILY); IPR036736 (SUPERFAMILY); SSF52777 (SUPERFAMILY); SSF56801 (SUPERFAMILY); SSF56801 (SUPERFAMILY); SSF52777 (SUPERFAMILY); IPR036736 (SUPERFAMILY); SSF52777 (SUPERFAMILY); SSF52777 (SUPERFAMILY); SSF56801 (SUPERFAMILY); IPR036736 (SUPERFAMILY); SSF52777 (SUPERFAMILY); SSF56801 (SUPERFAMILY); SSF52777 (SUPERFAMILY); SSF52777 (SUPERFAMILY); SSF52777 (SUPERFAMILY); SSF52777 (SUPERFAMILY)	F:GO:0003824; P:GO:0008152; F:GO:0031177	F:catalytic activity; P:metabolic process; F:phosphopantetheine binding
THAR02_00105	KKP07716.1	1.58852	0.829273	0.480438	0.751593	hypothetical protein THAR02_00105, partial	460	1.16374e-80						no IPS match	no IPS match	no IPS match
THAR02_00106	KKP07717.1	-1.01121	0.839572	152.069	148.099	cytochrome P450	1377	0.0	4	F:GO:0005506; F:GO:0016705; P:GO:0055114; F:GO:0020037	F:iron ion binding; F:oxidoreductase activity, acting on paired donors, with incorporation or reduction of molecular oxygen; P:oxidation-reduction process; F:heme binding			IPR002401 (PRINTS); IPR001128 (PFAM); IPR036396 (G3DSA:1.10.630.GENE3D); PTHR24305:SF108 (PANTHER); PTHR24305 (PANTHER); IPR017972 (PROSITE_PATTERNS); IPR036396 (SUPERFAMILY)	F:GO:0005506; F:GO:0016705; P:GO:0055114; F:GO:0020037	F:iron ion binding; F:oxidoreductase activity, acting on paired donors, with incorporation or reduction of molecular oxygen; P:oxidation-reduction process; F:heme binding
THAR02_00107	KKP07718.1	1.37882	0.131906	53.6026	72.7858	Dolichyl-phosphate-mannosyl transferase	456	2.61752e-30	1	P:GO:0006486	P:protein glycosylation			IPR013174 (PFAM); mobidb-lite (MOBIDB_LITE); IPR013174 (PANTHER); NON_CYTOPLASMIC_DOMAIN (PHOBIUS); CYTOPLASMIC_DOMAIN (PHOBIUS); TRANSMEMBRANE (PHOBIUS); TMhelix (TMHMM)	P:GO:0006486	P:protein glycosylation
THAR02_00108	KKP07719.1	1.1061	0.817	17.9826	19.5884	hypothetical protein THAR02_00108	2002	0.0						Coil (COILS); Coil (COILS); mobidb-lite (MOBIDB_LITE); mobidb-lite (MOBIDB_LITE)	no GO terms	no GO terms
THAR02_00109	KKP07720.1	-1.00832	0.878319	109.217	106.671	hypothetical protein THAR02_00109	723	2.05942e-173						IPR019180 (PFAM); mobidb-lite (MOBIDB_LITE); PTHR21193 (PANTHER); NON_CYTOPLASMIC_DOMAIN (PHOBIUS); SIGNAL_PEPTIDE_C_REGION (PHOBIUS); SIGNAL_PEPTIDE (PHOBIUS); SIGNAL_PEPTIDE_H_REGION (PHOBIUS); SIGNAL_PEPTIDE_N_REGION (PHOBIUS); SignalP-TM (SIGNALP_GRAM_POSITIVE)	no GO terms	no GO terms
THAR02_00110	KKP07721.1	-1.38982	1.12009e-07	724.401	513.302	xanthine phosphoribosyltransferase 1	676	1.75431e-103	1	P:GO:0009116	P:nucleoside metabolic process			Coil (COILS); IPR000836 (PFAM); G3DSA:3.40.50.2020 (GENE3D); PTHR42946:SF4 (PANTHER); PTHR42946 (PANTHER); IPR000836 (CDD); IPR029057 (SUPERFAMILY)	P:GO:0009116	P:nucleoside metabolic process
THAR02_00111	KKP07722.1	#DIV/0!	0.823031	0.0635976	0	hypothetical protein THAR02_00111	695	9.64397e-98						no IPS match	no IPS match	no IPS match
THAR02_00112	KKP07723.1	2.64753	0.79474	0.121504	0.316798	Cytochrome P450	1637	0.0	4	F:GO:0005506; F:GO:0016705; P:GO:0055114; F:GO:0020037	F:iron ion binding; F:oxidoreductase activity, acting on paired donors, with incorporation or reduction of molecular oxygen; P:oxidation-reduction process; F:heme binding			IPR001128 (PFAM); IPR036396 (G3DSA:1.10.630.GENE3D); PTHR24287 (PANTHER); CYTOPLASMIC_DOMAIN (PHOBIUS); TRANSMEMBRANE (PHOBIUS); NON_CYTOPLASMIC_DOMAIN (PHOBIUS); IPR036396 (SUPERFAMILY); TMhelix (TMHMM)	F:GO:0016705; F:GO:0005506; P:GO:0055114; F:GO:0020037	F:oxidoreductase activity, acting on paired donors, with incorporation or reduction of molecular oxygen; F:iron ion binding; P:oxidation-reduction process; F:heme binding
THAR02_00113	KKP07724.1	1.60743	0.864612	0.283563	0.448883	hypothetical protein THAR02_00113	3741	0.0	2	F:GO:0003824; P:GO:0008152	F:catalytic activity; P:metabolic process			IPR036736 (G3DSA:1.10.1200.GENE3D); SSF52777 (SUPERFAMILY)	no GO terms	no GO terms
THAR02_00114	KKP07725.1	-4.84729	0.653046	0.488156	0.0991774	hypothetical protein THAR02_00114	498	1.28447e-116						no IPS match	no IPS match	no IPS match
THAR02_00115	KKP07726.1	-1.13786	0.271896	159.372	137.935	hypothetical protein THAR02_00115	1959	0.0	1	C:GO:0016021	C:integral component of membrane			IPR006614 (SMART); IPR010482 (PFAM); mobidb-lite (MOBIDB_LITE); mobidb-lite (MOBIDB_LITE); PTHR31679 (PANTHER); PTHR31679:SF2 (PANTHER); CYTOPLASMIC_DOMAIN (PHOBIUS); TRANSMEMBRANE (PHOBIUS); CYTOPLASMIC_DOMAIN (PHOBIUS); CYTOPLASMIC_DOMAIN (PHOBIUS); TRANSMEMBRANE (PHOBIUS); NON_CYTOPLASMIC_DOMAIN (PHOBIUS); TRANSMEMBRANE (PHOBIUS); TRANSMEMBRANE (PHOBIUS); NON_CYTOPLASMIC_DOMAIN (PHOBIUS); TMhelix (TMHMM); TMhelix (TMHMM); TMhelix (TMHMM)	C:GO:0016021	C:integral component of membrane
THAR02_00116	KKP07727.1	1.05263	0.982998	0.88273	0.915077	family inorganic phosphate transporter	2078	0.0						IPR011629 (SMART); IPR036627 (G3DSA:3.30.1220.GENE3D); IPR011629 (PFAM); mobidb-lite (MOBIDB_LITE); mobidb-lite (MOBIDB_LITE); PTHR43603 (PANTHER); IPR036627 (SUPERFAMILY)	no GO terms	no GO terms
THAR02_00117	KKP07728.1	-1.01152	0.919412	37.1118	36.1317	glycoside hydrolase family 5	2304	0.0	2	P:GO:0005975; F:GO:0004553	P:carbohydrate metabolic process; F:hydrolase activity, hydrolyzing O-glycosyl compounds			G3DSA:3.20.20.80 (GENE3D); G3DSA:2.60.40.1180 (GENE3D); IPR001547 (PFAM); PTHR31308 (PANTHER); IPR018087 (PROSITE_PATTERNS); IPR017853 (SUPERFAMILY)	P:GO:0005975; F:GO:0004553	P:carbohydrate metabolic process; F:hydrolase activity, hydrolyzing O-glycosyl compounds
THAR02_00118	KKP07729.1	-1.05759	0.989228	0.0952251	0.0886721	hypothetical protein THAR02_00118	2785	0.0	3	F:GO:0022891; P:GO:0055085; C:GO:0016021	F:substrate-specific transmembrane transporter activity; P:transmembrane transport; C:integral component of membrane			G3DSA:1.20.1250.20 (GENE3D); PTHR23500 (PANTHER); PTHR23500:SF363 (PANTHER); SignalP-noTM (SIGNALP_EUK)	no GO terms	no GO terms
THAR02_00119	KKP07730.1	-1.40474	0.54192	9.06071	6.35215	hypothetical protein THAR02_00119	4327	0.0	1	F:GO:0005515	F:protein binding			Coil (COILS); Coil (COILS); IPR019734 (SMART); PF13432 (PFAM); IPR019734 (PFAM); IPR011990 (G3DSA:1.25.40.GENE3D); IPR011990 (G3DSA:1.25.40.GENE3D); IPR011990 (G3DSA:1.25.40.GENE3D); IPR011990 (G3DSA:1.25.40.GENE3D); IPR011990 (G3DSA:1.25.40.GENE3D); IPR011990 (G3DSA:1.25.40.GENE3D); IPR011990 (G3DSA:1.25.40.GENE3D); IPR011990 (G3DSA:1.25.40.GENE3D); IPR011990 (G3DSA:1.25.40.GENE3D); mobidb-lite (MOBIDB_LITE); PTHR15704 (PANTHER); IPR019734 (PROSITE_PROFILES); IPR013026 (PROSITE_PROFILES); IPR013026 (PROSITE_PROFILES); IPR013026 (PROSITE_PROFILES); IPR013026 (PROSITE_PROFILES); IPR019734 (PROSITE_PROFILES); IPR019734 (PROSITE_PROFILES); IPR019734 (PROSITE_PROFILES); IPR019734 (PROSITE_PROFILES); IPR019734 (PROSITE_PROFILES); IPR019734 (PROSITE_PROFILES); IPR019734 (PROSITE_PROFILES); IPR019734 (PROSITE_PROFILES); IPR011990 (SUPERFAMILY); IPR011990 (SUPERFAMILY); SSF81901 (SUPERFAMILY)	F:GO:0005515	F:protein binding
THAR02_00120	KKP07731.1	1.71569	0.355482	6.19883	10.4737	hypothetical protein THAR02_00120	738	2.55684e-130	1	C:GO:0031422	C:RecQ helicase-Topo III complex			IPR033472 (SMART); IPR013894 (PFAM); mobidb-lite (MOBIDB_LITE); PTHR14790 (PANTHER); PTHR14790:SF15 (PANTHER)	no GO terms	no GO terms
THAR02_00121	KKP07732.1	1.47823	0.282625	17.5108	25.4918	hypothetical protein THAR02_00121	992	3.14309e-150						PF08700 (PFAM); mobidb-lite (MOBIDB_LITE); IPR014812 (PANTHER)	no GO terms	no GO terms
THAR02_00122	KKP07733.1	1.18601	0.591173	28.4117	33.1848	hypothetical protein THAR02_00122	1117	0.0	3	C:GO:0005634; C:GO:0005739; C:GO:0005829	C:nucleus; C:mitochondrion; C:cytosol			IPR002678 (PFAM); G3DSA:3.40.1390.30 (GENE3D); G3DSA:3.40.1390.30 (GENE3D); PTHR13799:SF13 (PANTHER); PTHR13799:SF13 (PANTHER); IPR002678 (PANTHER); IPR036069 (SUPERFAMILY)	no GO terms	no GO terms
THAR02_00123	KKP07734.1	1.69325	0.222605	11.4311	19.0618	BolA domain-containing protein	377	2.91744e-46	2	P:GO:0034396; C:GO:0005829	P:negative regulation of transcription from RNA polymerase II promoter in response to iron; C:cytosol			IPR002634 (PIRSF); G3DSA:3.30.300.90 (GENE3D); IPR002634 (PFAM); mobidb-lite (MOBIDB_LITE); PTHR12735:SF27 (PANTHER); IPR002634 (PANTHER); IPR036065 (SUPERFAMILY)	no GO terms	no GO terms
THAR02_00124	KKP07735.1	1.04157	0.883426	84.1516	86.3187	beta- large subunit of the adaptor (AP-1) complex of clathrin-coated vesicle	2481	0.0	1	P:GO:0016192	P:vesicle-mediated transport			mobidb-lite (MOBIDB_LITE); mobidb-lite (MOBIDB_LITE); IPR026739 (PANTHER); PTHR11134:SF3 (PANTHER)	P:GO:0016192	P:vesicle-mediated transport
THAR02_00125	KKP07736.1	1.03882	0.982385	2.37965	2.43448	DNA ligase 1	2749	0.0	6	P:GO:0051103; F:GO:0003677; F:GO:0005524; F:GO:0003910; P:GO:0006260; P:GO:0006310	P:DNA ligation involved in DNA repair; F:DNA binding; F:ATP binding; F:DNA ligase (ATP) activity; P:DNA replication; P:DNA recombination	EC:6.5.1.1	DNA ligase (ATP)	G3DSA:3.30.1490.70 (GENE3D); IPR012310 (PFAM); IPR012309 (PFAM); G3DSA:2.40.50.140 (GENE3D); IPR036599 (G3DSA:1.10.3260.GENE3D); G3DSA:3.30.470.30 (GENE3D); mobidb-lite (MOBIDB_LITE); mobidb-lite (MOBIDB_LITE); PTHR10459 (PANTHER); PTHR10459:SF38 (PANTHER); IPR016059 (PROSITE_PATTERNS); IPR012310 (PROSITE_PROFILES); cd07969 (CDD); cd07900 (CDD); IPR036599 (SUPERFAMILY); IPR012340 (SUPERFAMILY); SSF56091 (SUPERFAMILY)	P:GO:0051103; F:GO:0005524; P:GO:0006281; F:GO:0003677; F:GO:0003910; P:GO:0006310; F:GO:0003909	P:DNA ligation involved in DNA repair; F:ATP binding; P:DNA repair; F:DNA binding; F:DNA ligase (ATP) activity; P:DNA recombination; F:DNA ligase activity
THAR02_00126	KKP07737.1	-1.0536	0.712492	78.9536	73.799	eukaryotic translation initiation factor 3 subunit K	1034	8.02684e-107	5	F:GO:0003743; F:GO:0043022; P:GO:0006446; C:GO:0005840; C:GO:0005852	F:translation initiation factor activity; F:ribosome binding; P:regulation of translational initiation; C:ribosome; C:eukaryotic translation initiation factor 3 complex			IPR036388 (G3DSA:1.10.10.GENE3D); IPR033464 (PFAM); IPR016020 (G3DSA:1.25.40.GENE3D); IPR009374 (PANTHER); IPR016024 (SUPERFAMILY); IPR036390 (SUPERFAMILY)	F:GO:0003743; C:GO:0005737; F:GO:0043022; P:GO:0006446; F:GO:0005488; C:GO:0005852	F:translation initiation factor activity; C:cytoplasm; F:ribosome binding; P:regulation of translational initiation; F:binding; C:eukaryotic translation initiation factor 3 complex
THAR02_00127	KKP07738.1	-1.06883	0.759158	37.4346	34.4919	hypothetical protein THAR02_00127	1336	0.0	1	C:GO:0005737	C:cytoplasm			IPR007320 (PFAM); mobidb-lite (MOBIDB_LITE); mobidb-lite (MOBIDB_LITE); PTHR12298:SF18 (PANTHER); PTHR12298 (PANTHER)	C:GO:0005737	C:cytoplasm
THAR02_00128	KKP07740.1	-1.16439	0.852212	3.4485	2.91665	Zinc finger domain MYND-type	3717	0.0	1	F:GO:0046872	F:metal ion binding			G3DSA:3.90.1410.10 (GENE3D); IPR002893 (PFAM); PTHR12907 (PANTHER); PTHR12907:SF16 (PANTHER); IPR002893 (PROSITE_PATTERNS); IPR002893 (PROSITE_PROFILES); SignalP-noTM (SIGNALP_EUK); SSF144232 (SUPERFAMILY)	no GO terms	no GO terms
THAR02_00129	KKP07741.1	-1.1113	0.261431	235.11	208.35	C2H2 transcriptional regulator	1449	0.0	1	F:GO:0003676	F:nucleic acid binding			IPR013087 (SMART); PF00096 (PFAM); G3DSA:3.30.160.60 (GENE3D); G3DSA:3.30.160.60 (GENE3D); G3DSA:3.30.160.60 (GENE3D); G3DSA:3.30.160.60 (GENE3D); mobidb-lite (MOBIDB_LITE); mobidb-lite (MOBIDB_LITE); mobidb-lite (MOBIDB_LITE); mobidb-lite (MOBIDB_LITE); mobidb-lite (MOBIDB_LITE); PTHR14596:SF64 (PANTHER); PTHR14596 (PANTHER); IPR013087 (PROSITE_PATTERNS); IPR013087 (PROSITE_PROFILES); IPR036236 (SUPERFAMILY)	F:GO:0003676	F:nucleic acid binding
THAR02_00130	KKP07742.1	-1.36273	0.00528687	222.924	161.102	mitochondrial ribosomal subunit S4	2288	0.0	2	C:GO:0016021; C:GO:0005840	C:integral component of membrane; C:ribosome			IPR000644 (SMART); G3DSA:3.10.580.10 (GENE3D); G3DSA:3.10.580.10 (GENE3D); G3DSA:3.10.580.10 (GENE3D); IPR000644 (PFAM); mobidb-lite (MOBIDB_LITE); PTHR13780 (PANTHER); PTHR13780:SF48 (PANTHER); IPR000644 (PROSITE_PROFILES); IPR000644 (PROSITE_PROFILES); IPR000644 (PROSITE_PROFILES); cd04587 (CDD); SSF54631 (SUPERFAMILY); SSF54631 (SUPERFAMILY)	no GO terms	no GO terms
THAR02_00131	KKP07743.1	-1.09508	0.505602	106.314	95.6086	30S ribosomal S2	1557	0.0	4	F:GO:0003735; P:GO:0042254; C:GO:0015935; P:GO:0006412	F:structural constituent of ribosome; P:ribosome biogenesis; C:small ribosomal subunit; P:translation			IPR001865 (PRINTS); G3DSA:3.40.50.10490 (GENE3D); IPR001865 (PFAM); IPR005706 (TIGRFAM); mobidb-lite (MOBIDB_LITE); IPR005706 (PANTHER); PTHR12534:SF0 (PANTHER); IPR018130 (PROSITE_PATTERNS); IPR005706 (HAMAP); IPR001865 (CDD); IPR023591 (SUPERFAMILY)	F:GO:0003735; C:GO:0015935; C:GO:0005840; C:GO:0005622; P:GO:0006412	F:structural constituent of ribosome; C:small ribosomal subunit; C:ribosome; C:intracellular; P:translation
THAR02_00132	KKP07744.1	1.10899	0.879948	7.20379	7.86761	histone acetyltransferase SPT10	1899	0.0	2	P:GO:0042967; F:GO:0008080	P:acyl-carrier-protein biosynthetic process; F:N-acetyltransferase activity			IPR015416 (PFAM); IPR000182 (PFAM); G3DSA:3.40.630.30 (GENE3D); mobidb-lite (MOBIDB_LITE); mobidb-lite (MOBIDB_LITE); mobidb-lite (MOBIDB_LITE); PTHR43138 (PANTHER); IPR000182 (PROSITE_PROFILES); IPR016181 (SUPERFAMILY)	F:GO:0008080	F:N-acetyltransferase activity
THAR02_00133	KKP07745.1	1.13465	0.580384	60.1578	67.2216	T-complex 1 subunit eta	1968	0.0	3	F:GO:0005524; F:GO:0051082; P:GO:0006457	F:ATP binding; F:unfolded protein binding; P:protein folding			IPR017998 (PRINTS); IPR027410 (G3DSA:3.30.260.GENE3D); IPR027409 (G3DSA:3.50.7.GENE3D); IPR027413 (G3DSA:1.10.560.GENE3D); IPR002423 (PFAM); mobidb-lite (MOBIDB_LITE); IPR002423 (PANTHER); IPR012720 (PTHR11353:PANTHER); IPR027409 (SUPERFAMILY); IPR027413 (SUPERFAMILY)	F:GO:0005524; F:GO:0051082; P:GO:0006457	F:ATP binding; F:unfolded protein binding; P:protein folding
THAR02_00134	KKP07746.1	-1.47198	0.067273	65.2694	43.6678	hypothetical protein THAR02_00134	643	5.84984e-61						no IPS match	no IPS match	no IPS match
THAR02_00135	KKP07747.1	-2.91082	0	711.636	240.766	D-xylulose 5-phosphate D-fructose 6-phosphate phosphoketolase	2559	0.0	2	F:GO:0016832; P:GO:0005975	F:aldehyde-lyase activity; P:carbohydrate metabolic process			G3DSA:3.40.50.970 (GENE3D); IPR005593 (PFAM); IPR018970 (PFAM); G3DSA:3.40.50.970 (GENE3D); mobidb-lite (MOBIDB_LITE); IPR005593 (PANTHER); PTHR31273:SF0 (PANTHER); IPR019789 (PROSITE_PATTERNS); IPR019790 (PROSITE_PATTERNS); cd02011 (CDD); IPR029061 (SUPERFAMILY); IPR029061 (SUPERFAMILY)	F:GO:0016832; P:GO:0005975	F:aldehyde-lyase activity; P:carbohydrate metabolic process
THAR02_00137	KKP07749.1	1.23506	6.95623e-05	960.082	1167.75	carbohydrate-binding module family 50	789	2.05802e-34	1	C:GO:0019867	C:outer membrane			Coil (COILS); IPR018392 (SMART); IPR008816 (PFAM); IPR036779 (G3DSA:3.10.350.GENE3D); IPR018392 (PFAM); mobidb-lite (MOBIDB_LITE); mobidb-lite (MOBIDB_LITE); PTHR37014 (PANTHER); PTHR37014:SF1 (PANTHER); IPR018392 (PROSITE_PROFILES); IPR018392 (CDD); SSF81995 (SUPERFAMILY); IPR036779 (SUPERFAMILY)	C:GO:0019867	C:outer membrane
THAR02_00138	KKP07750.1	#DIV/0!	0.726902	0.155089	0	hypothetical protein THAR02_00138	855	0.0	1	C:GO:0016021	C:integral component of membrane			TRANSMEMBRANE (PHOBIUS); NON_CYTOPLASMIC_DOMAIN (PHOBIUS); TRANSMEMBRANE (PHOBIUS); TRANSMEMBRANE (PHOBIUS); TRANSMEMBRANE (PHOBIUS); CYTOPLASMIC_DOMAIN (PHOBIUS); NON_CYTOPLASMIC_DOMAIN (PHOBIUS); TRANSMEMBRANE (PHOBIUS); CYTOPLASMIC_DOMAIN (PHOBIUS); CYTOPLASMIC_DOMAIN (PHOBIUS); NON_CYTOPLASMIC_DOMAIN (PHOBIUS); TMhelix (TMHMM); TMhelix (TMHMM); TMhelix (TMHMM); TMhelix (TMHMM); TMhelix (TMHMM)	no GO terms	no GO terms
THAR02_00139	KKP07751.1	-1.74959	0.00620059	78.3355	44.0935	hypothetical protein THAR02_00139	2457	0.0						IPR025332 (PFAM)	no GO terms	no GO terms
THAR02_00140	KKP07752.1	-1.38247	0.715015	3.53073	2.51514	hypothetical protein A0O28_0059530	4006	0.0	1	F:GO:0005515	F:protein binding			IPR002110 (SMART); IPR036770 (G3DSA:1.25.40.GENE3D); G3DSA:1.20.120.660 (GENE3D); IPR020683 (PFAM); IPR002110 (PFAM); IPR036770 (G3DSA:1.25.40.GENE3D); IPR036770 (G3DSA:1.25.40.GENE3D); IPR036770 (G3DSA:1.25.40.GENE3D); mobidb-lite (MOBIDB_LITE); PTHR24151 (PANTHER); PTHR24151:SF1 (PANTHER); PTHR24151 (PANTHER); IPR020683 (PROSITE_PROFILES); IPR002110 (PROSITE_PROFILES); IPR002110 (PROSITE_PROFILES); IPR002110 (PROSITE_PROFILES); IPR020683 (CDD); IPR020683 (CDD); IPR020683 (CDD); IPR036770 (SUPERFAMILY); IPR036770 (SUPERFAMILY); IPR036770 (SUPERFAMILY)	F:GO:0005515	F:protein binding
THAR02_00141	KKP07753.1	-1.27671	0.506032	19.1827	14.7968	MFS general substrate transporter	1462	0.0	2	P:GO:0055085; C:GO:0016021	P:transmembrane transport; C:integral component of membrane			IPR011701 (PFAM); G3DSA:1.20.1250.20 (GENE3D); G3DSA:1.20.1250.20 (GENE3D); PTHR11360:SF224 (PANTHER); PTHR11360 (PANTHER); CYTOPLASMIC_DOMAIN (PHOBIUS); TRANSMEMBRANE (PHOBIUS); NON_CYTOPLASMIC_DOMAIN (PHOBIUS); NON_CYTOPLASMIC_DOMAIN (PHOBIUS); CYTOPLASMIC_DOMAIN (PHOBIUS); CYTOPLASMIC_DOMAIN (PHOBIUS); NON_CYTOPLASMIC_DOMAIN (PHOBIUS); TRANSMEMBRANE (PHOBIUS); NON_CYTOPLASMIC_DOMAIN (PHOBIUS); CYTOPLASMIC_DOMAIN (PHOBIUS); NON_CYTOPLASMIC_DOMAIN (PHOBIUS); TRANSMEMBRANE (PHOBIUS); TRANSMEMBRANE (PHOBIUS); TRANSMEMBRANE (PHOBIUS); TRANSMEMBRANE (PHOBIUS); TRANSMEMBRANE (PHOBIUS); TRANSMEMBRANE (PHOBIUS); CYTOPLASMIC_DOMAIN (PHOBIUS); TRANSMEMBRANE (PHOBIUS); IPR020846 (PROSITE_PROFILES); IPR020846 (CDD); IPR036259 (SUPERFAMILY); TMhelix (TMHMM); TMhelix (TMHMM); TMhelix (TMHMM); TMhelix (TMHMM); TMhelix (TMHMM); TMhelix (TMHMM); TMhelix (TMHMM); TMhelix (TMHMM); TMhelix (TMHMM)	P:GO:0055085; C:GO:0016021	P:transmembrane transport; C:integral component of membrane
THAR02_00142	KKP07754.1	-1.22599	0.0790654	183.946	147.76	altered inheritance-mitochondria mitochondrial	1262	0.0	2	C:GO:0031305; P:GO:0007007	C:integral component of mitochondrial inner membrane; P:inner mitochondrial membrane organization			IPR002838 (PFAM); IPR036983 (G3DSA:3.60.160.GENE3D); PTHR36959 (PANTHER); IPR016031 (SUPERFAMILY)	no GO terms	no GO terms
THAR02_00143	KKP07755.1	-1.01498	0.953512	9.70907	9.42048	kinesin family member 22	2299	0.0	6	F:GO:0005524; F:GO:0003777; C:GO:0045298; P:GO:0007018; F:GO:0008017; C:GO:0005874	F:ATP binding; F:microtubule motor activity; C:tubulin complex; P:microtubule-based movement; F:microtubule binding; C:microtubule	EC:3.6.1.15	Nucleoside-triphosphate phosphatase	Coil (COILS); IPR001752 (PRINTS); IPR001752 (SMART); IPR011990 (G3DSA:1.25.40.GENE3D); G3DSA:1.10.150.280 (GENE3D); IPR036961 (G3DSA:3.40.850.GENE3D); IPR001752 (PFAM); mobidb-lite (MOBIDB_LITE); mobidb-lite (MOBIDB_LITE); IPR027640 (PANTHER); PTHR24115:SF725 (PANTHER); IPR001752 (PROSITE_PROFILES); IPR027417 (SUPERFAMILY); IPR010994 (SUPERFAMILY)	F:GO:0005524; F:GO:0003777; F:GO:0005515; P:GO:0007018; F:GO:0008017	F:ATP binding; F:microtubule motor activity; F:protein binding; P:microtubule-based movement; F:microtubule binding
THAR02_00144	KKP07756.1	1.23655	0.52945	23.7116	28.8754	hypothetical protein TRIVIDRAFT_37740	384	3.40111e-49						mobidb-lite (MOBIDB_LITE)	no GO terms	no GO terms
THAR02_00145	KKP07757.1	-1.01691	0.992496	0.223837	0.216771	subtilisin like protease	2962	0.0	2	P:GO:0006508; F:GO:0004252	P:proteolysis; F:serine-type endopeptidase activity	EC:3.4.21	Acting on peptide bonds (peptidases)	G3DSA:2.60.40.1710 (GENE3D); IPR000209 (PFAM); IPR036852 (G3DSA:3.40.50.GENE3D); PTHR43399 (PANTHER); IPR023828 (PROSITE_PATTERNS); IPR036852 (SUPERFAMILY)	P:GO:0006508; F:GO:0004252	P:proteolysis; F:serine-type endopeptidase activity
THAR02_00146	KKP07758.1	1.64139	0.606709	2.34189	3.78558	photolyase class 1	1944	0.0	1	F:GO:0016829	F:lyase activity			IPR005101 (PFAM); IPR014729 (G3DSA:3.40.50.GENE3D); IPR006050 (PFAM); G3DSA:1.25.40.80 (GENE3D); G3DSA:1.10.579.10 (GENE3D); mobidb-lite (MOBIDB_LITE); PTHR11455 (PANTHER); PTHR11455:SF9 (PANTHER); IPR006050 (PROSITE_PROFILES); IPR036134 (SUPERFAMILY); IPR036155 (SUPERFAMILY)	no GO terms	no GO terms
THAR02_00147	KKP07759.1	1.5221	0.78694	0.940921	1.41042	GMC oxidoreductase	1926	0.0	2	F:GO:0016614; P:GO:0055114	F:oxidoreductase activity, acting on CH-OH group of donors; P:oxidation-reduction process			IPR036188 (G3DSA:3.50.50.GENE3D); IPR007867 (PFAM); PTHR11552 (PANTHER); PTHR11552:SF115 (PANTHER); SSF54373 (SUPERFAMILY); IPR036188 (SUPERFAMILY)	F:GO:0016614; P:GO:0055114	F:oxidoreductase activity, acting on CH-OH group of donors; P:oxidation-reduction process
THAR02_00148	KKP07760.1	1.29675	0.881181	0.850006	1.0855	hypothetical protein THAR02_00148	1092	0.0	4	C:GO:0032153; C:GO:0051286; C:GO:0016021; C:GO:0005794	C:cell division site; C:cell tip; C:integral component of membrane; C:Golgi apparatus			IPR006603 (PFAM); mobidb-lite (MOBIDB_LITE); PTHR16201 (PANTHER); PTHR16201:SF37 (PANTHER); NON_CYTOPLASMIC_DOMAIN (PHOBIUS); SIGNAL_PEPTIDE_C_REGION (PHOBIUS); CYTOPLASMIC_DOMAIN (PHOBIUS); SIGNAL_PEPTIDE (PHOBIUS); TRANSMEMBRANE (PHOBIUS); CYTOPLASMIC_DOMAIN (PHOBIUS); SIGNAL_PEPTIDE_N_REGION (PHOBIUS); TRANSMEMBRANE (PHOBIUS); TRANSMEMBRANE (PHOBIUS); SIGNAL_PEPTIDE_H_REGION (PHOBIUS); NON_CYTOPLASMIC_DOMAIN (PHOBIUS); TMhelix (TMHMM); TMhelix (TMHMM); TMhelix (TMHMM)	no GO terms	no GO terms
THAR02_00149	KKP07761.1	1.11813	0.831048	11.9836	13.1956	DNA mismatch repair msh-2	2912	0.0	4	F:GO:0005524; C:GO:0032300; P:GO:0006298; F:GO:0030983	F:ATP binding; C:mismatch repair complex; P:mismatch repair; F:mismatched DNA binding			Coil (COILS); IPR007696 (SMART); IPR000432 (SMART); G3DSA:3.40.50.300 (GENE3D); IPR007861 (PFAM); IPR000432 (PFAM); G3DSA:1.10.1420.10 (GENE3D); IPR007860 (PFAM); IPR016151 (G3DSA:3.40.1170.GENE3D); IPR036678 (G3DSA:3.30.420.GENE3D); IPR007696 (PFAM); IPR011184 (PIRSF); G3DSA:1.10.1420.10 (GENE3D); IPR032642 (PTHR11361:PANTHER); PTHR11361 (PANTHER); IPR000432 (PROSITE_PATTERNS); cd03285 (CDD); IPR036187 (SUPERFAMILY); IPR027417 (SUPERFAMILY)	F:GO:0005524; F:GO:0003677; C:GO:0032300; P:GO:0006298; F:GO:0030983	F:ATP binding; F:DNA binding; C:mismatch repair complex; P:mismatch repair; F:mismatched DNA binding
THAR02_00150	KKP07762.1	1.1889	0.108984	244.891	286.729	Tim17 Tim22 Tim23 family	840	1.07466e-53	1	C:GO:0016021	C:integral component of membrane			PTHR10485 (PANTHER); PTHR10485:SF3 (PANTHER); SIGNAL_PEPTIDE_H_REGION (PHOBIUS); SIGNAL_PEPTIDE (PHOBIUS); SIGNAL_PEPTIDE_C_REGION (PHOBIUS); SIGNAL_PEPTIDE_N_REGION (PHOBIUS); NON_CYTOPLASMIC_DOMAIN (PHOBIUS); TMhelix (TMHMM)	no GO terms	no GO terms
THAR02_00151	KKP07763.1	1.25004	0.725252	6.61883	8.14816	tRNA (guanine-N(1)-)-methyltransferase	1182	0.0	2	F:GO:0008168; P:GO:0032259	F:methyltransferase activity; P:methylation			IPR016009 (PFAM); mobidb-lite (MOBIDB_LITE); mobidb-lite (MOBIDB_LITE); mobidb-lite (MOBIDB_LITE); IPR007356 (PANTHER); PTHR13563:SF13 (PANTHER); IPR028564 (PROSITE_PROFILES)	no GO terms	no GO terms
THAR02_00152	KKP07764.1	1.06374	0.906308	16.0546	16.8185	eukaryotic and archaeal DNA primase small subunit	1762	0.0	7	P:GO:0006206; F:GO:0003899; P:GO:0006351; P:GO:0006260; P:GO:0006144; C:GO:0005730; C:GO:0044427	P:pyrimidine nucleobase metabolic process; F:DNA-directed 5'-3' RNA polymerase activity; P:transcription, DNA-templated; P:DNA replication; P:purine nucleobase metabolic process; C:nucleolus; C:chromosomal part	EC:2.7.7.6	DNA-directed RNA polymerase	mobidb-lite (MOBIDB_LITE)	no GO terms	no GO terms
THAR02_00153	KKP07765.1	-1.38133	0.0653975	90.3029	64.3811	Signal transduction response SKN7	2219	1.57216e-164	7	C:GO:0005634; C:GO:0005667; F:GO:0003700; P:GO:0000160; P:GO:0006355; F:GO:0043565; P:GO:0006355	C:nucleus; C:transcription factor complex; F:transcription factor activity, sequence-specific DNA binding; P:phosphorelay signal transduction system; P:regulation of transcription, DNA-templated; F:sequence-specific DNA binding; P:regulation of transcription, DNA-templated			Coil (COILS); G3DSA:3.40.50.2300 (GENE3D); mobidb-lite (MOBIDB_LITE); mobidb-lite (MOBIDB_LITE); PTHR10015:SF266 (PANTHER); IPR027725 (PANTHER)	no GO terms	no GO terms
THAR02_00154	KKP07766.1	1.29934	0.403938	26.0476	33.3307	acetyltransferase	795	0.0	2	P:GO:0042967; F:GO:0008080	P:acyl-carrier-protein biosynthetic process; F:N-acetyltransferase activity			IPR000182 (PFAM); G3DSA:3.40.630.30 (GENE3D); mobidb-lite (MOBIDB_LITE); PTHR42791 (PANTHER); IPR000182 (PROSITE_PROFILES); cd04301 (CDD); IPR016181 (SUPERFAMILY)	F:GO:0008080	F:N-acetyltransferase activity
THAR02_00155	KKP07767.1	1.16932	0.619261	29.648	34.1414	hypothetical protein THAR02_00155	366	6.07998e-77						IPR003746 (SMART); IPR036591 (G3DSA:3.30.1200.GENE3D); IPR003746 (PFAM); PTHR13420 (PANTHER); IPR003746 (PTHR13420:PANTHER); IPR003746 (HAMAP); IPR036591 (SUPERFAMILY)	no GO terms	no GO terms
THAR02_00156	KKP07768.1	-1.00405	0.928167	56.1744	55.0981	hypothetical protein THAR02_00156	1722	0.0	1	C:GO:0005634	C:nucleus			IPR018812 (PFAM); mobidb-lite (MOBIDB_LITE); PTHR42677 (PANTHER)	no GO terms	no GO terms
THAR02_00157	KKP07769.1	1.28721	0.431277	25.1425	31.872	translation initiation factor eIF-2B subunit epsilon	2419	0.0	1	F:GO:0005515	F:protein binding			IPR003307 (SMART); G3DSA:1.25.40.180 (GENE3D); G3DSA:2.160.10.10 (GENE3D); IPR029044 (G3DSA:3.90.550.GENE3D); IPR001451 (PFAM); IPR003307 (PFAM); mobidb-lite (MOBIDB_LITE); PTHR22572:SF7 (PANTHER); PTHR22572 (PANTHER); IPR003307 (PROSITE_PROFILES); cd05787 (CDD); cd11558 (CDD); IPR035543 (CDD); IPR016024 (SUPERFAMILY); IPR011004 (SUPERFAMILY); IPR029044 (SUPERFAMILY)	F:GO:0005515; F:GO:0005488	F:protein binding; F:binding
THAR02_00158	KKP07770.1	1.00651	0.989289	5.96937	5.91698	hypothetical protein THAR02_00158	1803	0.0	5	F:GO:0015299; P:GO:0006812; P:GO:0055085; C:GO:0016021; P:GO:0006885	F:solute:proton antiporter activity; P:cation transport; P:transmembrane transport; C:integral component of membrane; P:regulation of pH			IPR006153 (PFAM); mobidb-lite (MOBIDB_LITE); PTHR43562 (PANTHER); TRANSMEMBRANE (PHOBIUS); NON_CYTOPLASMIC_DOMAIN (PHOBIUS); TRANSMEMBRANE (PHOBIUS); CYTOPLASMIC_DOMAIN (PHOBIUS); TRANSMEMBRANE (PHOBIUS); CYTOPLASMIC_DOMAIN (PHOBIUS); NON_CYTOPLASMIC_DOMAIN (PHOBIUS); CYTOPLASMIC_DOMAIN (PHOBIUS); TRANSMEMBRANE (PHOBIUS); TMhelix (TMHMM); TMhelix (TMHMM); TMhelix (TMHMM); TMhelix (TMHMM)	P:GO:0006812; P:GO:0055085; F:GO:0015299; C:GO:0016021	P:cation transport; P:transmembrane transport; F:solute:proton antiporter activity; C:integral component of membrane
THAR02_00159	KKP07771.1	1.06707	0.858674	32.2069	33.8452	transcriptional regulator Grainyhead CP2	2788	0.0						Coil (COILS); IPR007604 (PFAM); mobidb-lite (MOBIDB_LITE); PTHR11037:SF20 (PANTHER); PTHR11037 (PANTHER)	no GO terms	no GO terms
THAR02_00160	KKP07772.1	-1.00723	0.994113	0.278427	0.27223	hypothetical protein THAR02_00160	1270	0.0	1	C:GO:0016021	C:integral component of membrane			mobidb-lite (MOBIDB_LITE); TRANSMEMBRANE (PHOBIUS); TRANSMEMBRANE (PHOBIUS); NON_CYTOPLASMIC_DOMAIN (PHOBIUS); CYTOPLASMIC_DOMAIN (PHOBIUS); CYTOPLASMIC_DOMAIN (PHOBIUS); NON_CYTOPLASMIC_DOMAIN (PHOBIUS); TRANSMEMBRANE (PHOBIUS); TMhelix (TMHMM); TMhelix (TMHMM); TMhelix (TMHMM)	no GO terms	no GO terms
THAR02_00161	KKP07773.1	1.3777	0.090136	68.2066	92.5407	hypothetical protein THAR02_00161	2145	0.0	1	F:GO:0005515	F:protein binding			IPR013979 (PFAM); IPR015943 (G3DSA:2.130.10.GENE3D); mobidb-lite (MOBIDB_LITE); PTHR13227 (PANTHER); SSF82171 (SUPERFAMILY)	F:GO:0005515	F:protein binding
THAR02_00162	KKP07774.1	1.34058	0.315362	29.2559	38.6243	hypothetical protein THAR02_00162	1257	0.0						IPR013929 (PFAM); IPR013930 (PFAM); mobidb-lite (MOBIDB_LITE); mobidb-lite (MOBIDB_LITE); PTHR21483 (PANTHER)	no GO terms	no GO terms
THAR02_00163	KKP07775.1	-1.11368	0.538251	68.2623	60.3634	hypothetical protein THAR02_00163	2084	0.0	4	P:GO:0000083; C:GO:0000417; P:GO:0006336; P:GO:0006368	P:regulation of transcription involved in G1/S transition of mitotic cell cycle; C:HIR complex; P:DNA replication-independent nucleosome assembly; P:transcription elongation from RNA polymerase II promoter			IPR014840 (PFAM); mobidb-lite (MOBIDB_LITE); mobidb-lite (MOBIDB_LITE); mobidb-lite (MOBIDB_LITE); PTHR21669:SF23 (PANTHER); PTHR21669 (PANTHER)	no GO terms	no GO terms
THAR02_00164	KKP07776.1	1.12551	0.650546	47.1799	52.295	ADP-ribosylation factor-binding Gga2	2151	0.0	1	P:GO:0006886	P:intracellular protein transport			IPR002014 (SMART); IPR008942 (G3DSA:1.25.40.GENE3D); IPR002014 (PFAM); PTHR13856 (PANTHER); PTHR13856:SF94 (PANTHER); IPR002014 (PROSITE_PROFILES); cd03561 (CDD); IPR008942 (SUPERFAMILY)	P:GO:0006886	P:intracellular protein transport
THAR02_00165	KKP07777.1	-1.09938	0.510507	96.7994	86.7115	pre-rRNA-processing TSR3	1242	0.0	3	C:GO:0005634; C:GO:0005737; P:GO:0030490	C:nucleus; C:cytoplasm; P:maturation of SSU-rRNA			Coil (COILS); IPR007177 (PFAM); IPR007209 (PFAM); mobidb-lite (MOBIDB_LITE); mobidb-lite (MOBIDB_LITE); IPR022968 (PANTHER); IPR007177 (PRODOM); IPR022968 (HAMAP)	no GO terms	no GO terms
THAR02_00166	KKP07778.1	-1.06358	0.87136	11.7926	10.9192	translation initiation factor IF-2	3259	0.0	5	F:GO:0005525; F:GO:0003743; F:GO:0003924; C:GO:0005840; P:GO:0006446	F:GTP binding; F:translation initiation factor activity; F:GTPase activity; C:ribosome; P:regulation of translational initiation	EC:3.6.1.15	Nucleoside-triphosphate phosphatase	Coil (COILS); IPR023115 (PFAM); IPR000178 (TIGRFAM); IPR036925 (G3DSA:3.40.50.GENE3D); G3DSA:3.40.50.300 (GENE3D); G3DSA:2.40.30.10 (GENE3D); IPR005225 (TIGRFAM); G3DSA:2.40.30.10 (GENE3D); IPR000795 (PFAM); G3DSA:3.40.50.300 (GENE3D); mobidb-lite (MOBIDB_LITE); mobidb-lite (MOBIDB_LITE); mobidb-lite (MOBIDB_LITE); IPR015760 (PANTHER); PTHR43381:SF1 (PANTHER); IPR000795 (PROSITE_PROFILES); cd03702 (CDD); cd01887 (CDD); IPR009000 (SUPERFAMILY); IPR027417 (SUPERFAMILY); IPR036925 (SUPERFAMILY); IPR009000 (SUPERFAMILY)	F:GO:0005525; F:GO:0003743; F:GO:0003924; P:GO:0006413; C:GO:0005622	F:GTP binding; F:translation initiation factor activity; F:GTPase activity; P:translational initiation; C:intracellular
THAR02_00167	KKP07779.1	1.24615	0.715156	7.36672	9.04063	hypothetical protein THAR02_00167	1038	0.0	1	C:GO:0016021	C:integral component of membrane			mobidb-lite (MOBIDB_LITE); CYTOPLASMIC_DOMAIN (PHOBIUS); TRANSMEMBRANE (PHOBIUS); NON_CYTOPLASMIC_DOMAIN (PHOBIUS); TRANSMEMBRANE (PHOBIUS); CYTOPLASMIC_DOMAIN (PHOBIUS); TMhelix (TMHMM); TMhelix (TMHMM)	no GO terms	no GO terms
THAR02_00168	KKP07780.1	-1.03332	0.859868	35.3807	33.7197	Vacuolar sorting Vps74	1516	0.0	1	F:GO:0070273	F:phosphatidylinositol-4-phosphate binding			IPR008628 (PFAM); G3DSA:1.10.3630.10 (GENE3D); IPR008628 (PANTHER); PTHR12704:SF2 (PANTHER)	F:GO:0070273	F:phosphatidylinositol-4-phosphate binding
THAR02_00169	KKP07781.1	-1.02989	0.828156	61.6281	58.9305	hypothetical protein THAR02_00169	1944	0.0						Coil (COILS); Coil (COILS); Coil (COILS); Coil (COILS); Coil (COILS); IPR029190 (PFAM); mobidb-lite (MOBIDB_LITE); mobidb-lite (MOBIDB_LITE); mobidb-lite (MOBIDB_LITE); IPR007019 (PANTHER)	no GO terms	no GO terms
THAR02_00170	KKP07782.1	1.14797	0.326218	154.456	174.619	hypothetical protein THAR02_00170	902	3.58505e-51						Coil (COILS); Coil (COILS); Coil (COILS); IPR019380 (PFAM); mobidb-lite (MOBIDB_LITE); PTHR22055 (PANTHER)	no GO terms	no GO terms
THAR02_00171	KKP07783.1	1.42937	0.439188	11.1223	15.6564	hypothetical protein THAR02_00171	1530	0.0						Coil (COILS); mobidb-lite (MOBIDB_LITE)	no GO terms	no GO terms
THAR02_00172	KKP07784.1	-1.21821	0.339195	57.6136	46.5755	succinyl- :3-ketoacid-coenzyme A transferase subunit A	1702	0.0	2	P:GO:0046952; F:GO:0008410	P:ketone body catabolic process; F:CoA-transferase activity			IPR004165 (SMART); IPR004165 (PFAM); IPR014388 (PIRSF); G3DSA:3.40.1080.10 (GENE3D); G3DSA:3.40.1080.10 (GENE3D); IPR012791 (TIGRFAM); IPR012792 (TIGRFAM); mobidb-lite (MOBIDB_LITE); IPR004165 (PANTHER); PTHR13707:SF48 (PANTHER); IPR004164 (PROSITE_PATTERNS); IPR037171 (SUPERFAMILY); IPR037171 (SUPERFAMILY)	P:GO:0008152; P:GO:0046952; F:GO:0008410	P:metabolic process; P:ketone body catabolic process; F:CoA-transferase activity
THAR02_00173	KKP07785.1	1.13465	0.875723	4.81485	5.38021	glyoxalase bleomycin resistance dioxygenase	459	1.1947e-71	2	F:GO:0051213; P:GO:0055114	F:dioxygenase activity; P:oxidation-reduction process			mobidb-lite (MOBIDB_LITE)	no GO terms	no GO terms
THAR02_00174	KKP07786.1	1.33727	0.89474	0.517828	0.681959	short chain dehydrogenase reductase	1195	6.00583e-146	2	F:GO:0016491; P:GO:0055114	F:oxidoreductase activity; P:oxidation-reduction process			no IPS match	no IPS match	no IPS match
THAR02_00175	KKP07787.1	1.09398	0.86019	13.8011	14.8687	hypothetical protein THAR02_00175	3350	0.0	1	C:GO:0005634	C:nucleus			Coil (COILS); IPR035370 (PFAM); IPR035082 (PFAM); IPR035369 (PFAM); IPR035368 (PFAM); IPR035371 (PFAM); IPR035367 (PFAM); G3DSA:1.10.1410.10 (GENE3D); IPR005554 (PANTHER)	no GO terms	no GO terms
THAR02_00176	KKP07788.1	1.11699	0.761666	24.7452	27.2204	hypothetical protein THAR02_00176	3902	0.0	6	P:GO:0006999; F:GO:0043495; P:GO:0006606; C:GO:0070762; P:GO:0030474; C:GO:0005641	P:nuclear pore organization; F:protein anchor; P:protein import into nucleus; C:nuclear pore transmembrane ring; P:spindle pole body duplication; C:nuclear envelope lumen			IPR013783 (G3DSA:2.60.40.GENE3D); PTHR28206 (PANTHER)	no GO terms	no GO terms
THAR02_00177	KKP07789.1	1.20186	0.835348	3.58753	4.24623	Peptidase ubiquitin carboxyl-terminal hydrolase 1	1768	0.0	4	F:GO:0004843; P:GO:0016579; C:GO:0005622; P:GO:0006511	F:thiol-dependent ubiquitin-specific protease activity; P:protein deubiquitination; C:intracellular; P:ubiquitin-dependent protein catabolic process	EC:3.4.19.12	Ubiquitinyl hydrolase 1	mobidb-lite (MOBIDB_LITE)	no GO terms	no GO terms
THAR02_00178	KKP07790.1	1.00927	0.988116	15.4584	15.3648	hypothetical protein THAR02_00178	2083	0.0	1	F:GO:0003677	F:DNA binding			IPR011722 (PFAM); IPR036623 (G3DSA:2.30.30.GENE3D); IPR032698 (PFAM); PTHR31350 (PANTHER); PTHR31350:SF11 (PANTHER); IPR036623 (SUPERFAMILY)	F:GO:0003677	F:DNA binding
THAR02_00179	KKP07791.1	-1.27103	0.737171	5.04602	3.90974	tropomyosin-2	3714	0.0	1	C:GO:0005815	C:microtubule organizing center			Coil (COILS); Coil (COILS); Coil (COILS); Coil (COILS); Coil (COILS); Coil (COILS); Coil (COILS); Coil (COILS); Coil (COILS); Coil (COILS); Coil (COILS); Coil (COILS); IPR012943 (PFAM); G3DSA:1.20.5.400 (GENE3D); IPR019528 (PFAM); G3DSA:1.20.5.1000 (GENE3D); G3DSA:1.20.5.340 (GENE3D); G3DSA:1.20.1170.10 (GENE3D); G3DSA:1.20.5.50 (GENE3D); G3DSA:1.20.5.730 (GENE3D); mobidb-lite (MOBIDB_LITE); mobidb-lite (MOBIDB_LITE); PTHR13140 (PANTHER); PTHR13140:SF572 (PANTHER)	C:GO:0005815	C:microtubule organizing center
THAR02_00180	KKP07792.1	-1.11101	0.169173	353.848	313.656	caspase domain-containing	1800	6.62474e-174						PF00656 (PFAM); G3DSA:3.40.50.1460 (GENE3D); mobidb-lite (MOBIDB_LITE); PTHR31773 (PANTHER); PTHR31773:SF9 (PANTHER); IPR029030 (SUPERFAMILY)	no GO terms	no GO terms
THAR02_00181	KKP07645.1	1.18992	0.405371	65.273	76.4901	hypothetical protein THAR02_00181	1140	0.0	2	P:GO:0006629; F:GO:0008081	P:lipid metabolic process; F:phosphoric diester hydrolase activity			IPR017946 (G3DSA:3.20.20.GENE3D); mobidb-lite (MOBIDB_LITE); mobidb-lite (MOBIDB_LITE); PTHR13593:SF74 (PANTHER); PTHR13593 (PANTHER); SIGNAL_PEPTIDE_C_REGION (PHOBIUS); SIGNAL_PEPTIDE (PHOBIUS); NON_CYTOPLASMIC_DOMAIN (PHOBIUS); SIGNAL_PEPTIDE_H_REGION (PHOBIUS); SIGNAL_PEPTIDE_N_REGION (PHOBIUS); SignalP-TM (SIGNALP_GRAM_POSITIVE); SignalP-noTM (SIGNALP_EUK); IPR017946 (SUPERFAMILY)	P:GO:0006629; F:GO:0008081	P:lipid metabolic process; F:phosphoric diester hydrolase activity
THAR02_00182	KKP07646.1	1.05755	0.883005	32.908	34.2734	cell wall biogenesis Ecm15	593	1.97602e-18	3	P:GO:0031505; C:GO:0016020; C:GO:0016021	P:fungal-type cell wall organization; C:membrane; C:integral component of membrane			IPR029756 (G3DSA:3.30.70.GENE3D); IPR002767 (PFAM); TRANSMEMBRANE (PHOBIUS); TRANSMEMBRANE (PHOBIUS); CYTOPLASMIC_DOMAIN (PHOBIUS); CYTOPLASMIC_DOMAIN (PHOBIUS); NON_CYTOPLASMIC_DOMAIN (PHOBIUS); SignalP-noTM (SIGNALP_EUK); IPR029756 (SUPERFAMILY); TMhelix (TMHMM); TMhelix (TMHMM)	no GO terms	no GO terms
THAR02_00183	KKP07647.1	1.12758	0.54605	80.7999	89.7247	hypothetical protein THAR02_00183	1448	0.0	2	C:GO:0016021; C:GO:0005783	C:integral component of membrane; C:endoplasmic reticulum			Coil (COILS); IPR012879 (PFAM); G3DSA:1.20.1000.10 (GENE3D); mobidb-lite (MOBIDB_LITE); IPR012879 (PANTHER); CYTOPLASMIC_DOMAIN (PHOBIUS); NON_CYTOPLASMIC_DOMAIN (PHOBIUS); TRANSMEMBRANE (PHOBIUS); TMhelix (TMHMM)	no GO terms	no GO terms
THAR02_00184	KKP07648.1	1.08464	0.928403	4.60526	4.91919	hypothetical protein THAR02_00184	1742	0.0						PF12330 (PFAM); PTHR24419 (PANTHER); PTHR24419:SF18 (PANTHER); TMhelix (TMHMM)	no GO terms	no GO terms
THAR02_00185	KKP07649.1	1.18413	0.374941	79.187	92.3439	hypothetical protein THAR02_00185	1408	0.0	1	C:GO:0016021	C:integral component of membrane			Coil (COILS); G3DSA:3.40.50.300 (GENE3D); mobidb-lite (MOBIDB_LITE); mobidb-lite (MOBIDB_LITE); TRANSMEMBRANE (PHOBIUS); CYTOPLASMIC_DOMAIN (PHOBIUS); NON_CYTOPLASMIC_DOMAIN (PHOBIUS); TMhelix (TMHMM)	no GO terms	no GO terms
THAR02_00186	KKP07650.1	1.17744	0.469265	56.9504	66.0371	pre-mRNA splicing factor ini1	494	1.36609e-60	1	P:GO:0000398	P:mRNA splicing, via spliceosome			IPR005345 (PFAM); PTHR13120:SF1 (PANTHER); IPR005345 (PANTHER)	no GO terms	no GO terms
THAR02_00187	KKP07651.1	-1.05378	0.723712	72.2941	67.5627	hypothetical protein THAR02_00187	1132	1.29019e-135						Coil (COILS); mobidb-lite (MOBIDB_LITE); TMhelix (TMHMM)	no GO terms	no GO terms
THAR02_00188	KKP07652.1	1.42485	0.487032	9.16091	12.8547	hypothetical protein THAR02_00188	1047	0.0	1	F:GO:0003824	F:catalytic activity			IPR000639 (PRINTS); IPR029058 (G3DSA:3.40.50.GENE3D); IPR000073 (PFAM); PTHR10992:SF942 (PANTHER); PTHR10992 (PANTHER); IPR029058 (SUPERFAMILY)	F:GO:0003824	F:catalytic activity
THAR02_00189	KKP07653.1	1.24098	0.470519	30.0707	36.7504	cript family	549	1.30648e-16						IPR019367 (PFAM)	no GO terms	no GO terms
THAR02_00190	KKP07654.1	-1.16926	0.628746	22.1591	18.6635	phospholipid-translocating P-type ATPase	4127	0.0	6	F:GO:0000287; F:GO:0005524; P:GO:0006812; P:GO:0015917; C:GO:0016021; F:GO:0004012	F:magnesium ion binding; F:ATP binding; P:cation transport; P:aminophospholipid transport; C:integral component of membrane; F:phospholipid-translocating ATPase activity	EC:3.6.1.3; EC:3.6.3.1; EC:3.6.1.15	Adenosinetriphosphatase; Phospholipid-translocating ATPase; Nucleoside-triphosphate phosphatase	PR00119 (PRINTS); G3DSA:2.70.150.10 (GENE3D); IPR032630 (PFAM); PF00702 (PFAM); PF00122 (PFAM); IPR006539 (TIGRFAM); G3DSA:1.20.1110.10 (GENE3D); IPR032631 (PFAM); PF13246 (PFAM); IPR001757 (TIGRFAM); IPR023299 (G3DSA:3.40.1110.GENE3D); mobidb-lite (MOBIDB_LITE); mobidb-lite (MOBIDB_LITE); PTHR24092:SF55 (PANTHER); IPR006539 (PANTHER); IPR018303 (PROSITE_PATTERNS); CYTOPLASMIC_DOMAIN (PHOBIUS); CYTOPLASMIC_DOMAIN (PHOBIUS); TRANSMEMBRANE (PHOBIUS); NON_CYTOPLASMIC_DOMAIN (PHOBIUS); TRANSMEMBRANE (PHOBIUS); TRANSMEMBRANE (PHOBIUS); NON_CYTOPLASMIC_DOMAIN (PHOBIUS); NON_CYTOPLASMIC_DOMAIN (PHOBIUS); CYTOPLASMIC_DOMAIN (PHOBIUS); TRANSMEMBRANE (PHOBIUS); TRANSMEMBRANE (PHOBIUS); TRANSMEMBRANE (PHOBIUS); CYTOPLASMIC_DOMAIN (PHOBIUS); TRANSMEMBRANE (PHOBIUS); CYTOPLASMIC_DOMAIN (PHOBIUS); NON_CYTOPLASMIC_DOMAIN (PHOBIUS); TRANSMEMBRANE (PHOBIUS); cd02073 (CDD); IPR023298 (SUPERFAMILY); IPR023299 (SUPERFAMILY); IPR008250 (SUPERFAMILY); IPR036412 (SUPERFAMILY); TMhelix (TMHMM); TMhelix (TMHMM); TMhelix (TMHMM); TMhelix (TMHMM); TMhelix (TMHMM); TMhelix (TMHMM); TMhelix (TMHMM); TMhelix (TMHMM)	F:GO:0000287; F:GO:0000166; F:GO:0005524; C:GO:0016021; P:GO:0015914; F:GO:0004012	F:magnesium ion binding; F:nucleotide binding; F:ATP binding; C:integral component of membrane; P:phospholipid transport; F:phospholipid-translocating ATPase activity
THAR02_00191	KKP07655.1	2.29452	0.662617	0.50253	1.13555	hypothetical protein THAR02_00191	3958	0.0	1	F:GO:0005515	F:protein binding			IPR020472 (PRINTS); IPR001680 (SMART); IPR002110 (SMART); G3DSA:2.40.50.140 (GENE3D); IPR015943 (G3DSA:2.130.10.GENE3D); IPR001680 (PFAM); G3DSA:2.80.10.50 (GENE3D); G3DSA:1.10.10.670 (GENE3D); IPR036770 (G3DSA:1.25.40.GENE3D); IPR020683 (PFAM); mobidb-lite (MOBIDB_LITE); PTHR42968:SF15 (PANTHER); PTHR42968 (PANTHER); IPR019775 (PROSITE_PATTERNS); IPR019775 (PROSITE_PATTERNS); IPR019775 (PROSITE_PATTERNS); IPR019775 (PROSITE_PATTERNS); IPR019775 (PROSITE_PATTERNS); IPR019775 (PROSITE_PATTERNS); IPR019775 (PROSITE_PATTERNS); IPR001680 (PROSITE_PROFILES); IPR020683 (PROSITE_PROFILES); IPR001680 (PROSITE_PROFILES); IPR017986 (PROSITE_PROFILES); IPR001680 (PROSITE_PROFILES); IPR001680 (PROSITE_PROFILES); IPR002110 (PROSITE_PROFILES); IPR001680 (PROSITE_PROFILES); IPR001680 (PROSITE_PROFILES); IPR001680 (PROSITE_PROFILES); cd00200 (CDD); IPR020683 (CDD); IPR036770 (SUPERFAMILY); IPR036322 (SUPERFAMILY)	F:GO:0005515	F:protein binding
THAR02_00192	KKP07656.1	1.14938	0.580415	47.9834	54.3134	hypothetical protein A0O28_0034410	923	5.9925e-95						mobidb-lite (MOBIDB_LITE); mobidb-lite (MOBIDB_LITE)	no GO terms	no GO terms
THAR02_00193	KKP07657.1	-1.1743	0.707501	12.7291	10.6751	hypothetical protein THAR02_00193	1698	0.0						Coil (COILS)	no GO terms	no GO terms
THAR02_00194	KKP07658.1	-1.02575	0.824419	77.59	74.4933	SYF2 splicing factor	969	0.0	1	C:GO:0000974	C:Prp19 complex			Coil (COILS); IPR013260 (PFAM); mobidb-lite (MOBIDB_LITE); mobidb-lite (MOBIDB_LITE); IPR013260 (PANTHER)	no GO terms	no GO terms
THAR02_00195	KKP07659.1	-1.20519	0.545194	25.4657	20.8091	hypothetical protein THAR02_00195	985	2.19981e-150	2	F:GO:0050662; F:GO:0003824	F:coenzyme binding; F:catalytic activity			G3DSA:3.40.50.720 (GENE3D); PTHR12126:SF1 (PANTHER); PTHR12126 (PANTHER); IPR036291 (SUPERFAMILY)	no GO terms	no GO terms
THAR02_00196	KKP07660.1	1.05222	0.911294	24.6636	25.5573	protein AF-9	888	2.21432e-154	1	P:GO:0006355	P:regulation of transcription, DNA-templated			Coil (COILS); mobidb-lite (MOBIDB_LITE); IPR005033 (PANTHER); PTHR23195:SF15 (PANTHER)	P:GO:0006355	P:regulation of transcription, DNA-templated
THAR02_00197	KKP07661.1	-1.60732	0.000100294	208.027	127.459	mitochondrial distribution and morphology 34	2170	0.0	2	C:GO:0032865; P:GO:0007005	C:ERMES complex; P:mitochondrion organization			mobidb-lite (MOBIDB_LITE); mobidb-lite (MOBIDB_LITE); mobidb-lite (MOBIDB_LITE); IPR027536 (PANTHER)	C:GO:0032865; P:GO:0007005	C:ERMES complex; P:mitochondrion organization
THAR02_00198	KKP07662.1	-1.21465	0.149854	134.25	108.847	inositol-pentakisphosphate 2-kinase	1943	0.0	2	F:GO:0005524; F:GO:0035299	F:ATP binding; F:inositol pentakisphosphate 2-kinase activity	EC:2.7.1.158	Inositol-pentakisphosphate 2-kinase	IPR009286 (PFAM)	F:GO:0005524; F:GO:0035299	F:ATP binding; F:inositol pentakisphosphate 2-kinase activity
THAR02_00199	KKP07663.1	-1.1239	0.598725	43.4446	38.0682	nucleoside transporter	1433	0.0	3	F:GO:0005337; C:GO:0016021; P:GO:0015858	F:nucleoside transmembrane transporter activity; C:integral component of membrane; P:nucleoside transport			Coil (COILS); IPR002259 (PRINTS); G3DSA:1.20.1250.20 (GENE3D); IPR002259 (PIRSF); IPR002259 (PFAM); G3DSA:1.20.1250.20 (GENE3D); IPR002259 (PANTHER); PTHR10332:SF10 (PANTHER); TRANSMEMBRANE (PHOBIUS); TRANSMEMBRANE (PHOBIUS); CYTOPLASMIC_DOMAIN (PHOBIUS); SIGNAL_PEPTIDE_N_REGION (PHOBIUS); CYTOPLASMIC_DOMAIN (PHOBIUS); NON_CYTOPLASMIC_DOMAIN (PHOBIUS); TRANSMEMBRANE (PHOBIUS); TRANSMEMBRANE (PHOBIUS); TRANSMEMBRANE (PHOBIUS); TRANSMEMBRANE (PHOBIUS); NON_CYTOPLASMIC_DOMAIN (PHOBIUS); SIGNAL_PEPTIDE_C_REGION (PHOBIUS); TRANSMEMBRANE (PHOBIUS); TRANSMEMBRANE (PHOBIUS); CYTOPLASMIC_DOMAIN (PHOBIUS); SIGNAL_PEPTIDE_H_REGION (PHOBIUS); CYTOPLASMIC_DOMAIN (PHOBIUS); TRANSMEMBRANE (PHOBIUS); NON_CYTOPLASMIC_DOMAIN (PHOBIUS); NON_CYTOPLASMIC_DOMAIN (PHOBIUS); NON_CYTOPLASMIC_DOMAIN (PHOBIUS); CYTOPLASMIC_DOMAIN (PHOBIUS); NON_CYTOPLASMIC_DOMAIN (PHOBIUS); SIGNAL_PEPTIDE (PHOBIUS); TRANSMEMBRANE (PHOBIUS); IPR036259 (SUPERFAMILY); TMhelix (TMHMM); TMhelix (TMHMM); TMhelix (TMHMM); TMhelix (TMHMM); TMhelix (TMHMM); TMhelix (TMHMM); TMhelix (TMHMM); TMhelix (TMHMM); TMhelix (TMHMM); TMhelix (TMHMM)	F:GO:0005337; C:GO:0016021; P:GO:0006810	F:nucleoside transmembrane transporter activity; C:integral component of membrane; P:transport
THAR02_00200	KKP07664.1	1.17272	0.72308	14.4549	16.694	hypothetical protein THAR02_00200	2142	0.0						Coil (COILS); IPR010730 (PFAM); mobidb-lite (MOBIDB_LITE); PTHR33112 (PANTHER); TRANSMEMBRANE (PHOBIUS); NON_CYTOPLASMIC_DOMAIN (PHOBIUS); CYTOPLASMIC_DOMAIN (PHOBIUS)	no GO terms	no GO terms
THAR02_00201	KKP07665.1	1.00953	0.991405	8.79487	8.7438	hypothetical protein THAR02_00201	2347	0.0	4	C:GO:0005634; F:GO:0008270; F:GO:0000981; P:GO:0006357	C:nucleus; F:zinc ion binding; F:RNA polymerase II transcription factor activity, sequence-specific DNA binding; P:regulation of transcription from RNA polymerase II promoter			IPR021858 (PFAM); PTHR37534 (PANTHER)	no GO terms	no GO terms
THAR02_00202	KKP07666.1	1.5035	0.660575	2.65663	3.93358	glycoside hydrolase family 2	2687	0.0	2	P:GO:0005975; F:GO:0004553	P:carbohydrate metabolic process; F:hydrolase activity, hydrolyzing O-glycosyl compounds			IPR013783 (G3DSA:2.60.40.GENE3D); IPR013783 (G3DSA:2.60.40.GENE3D); IPR013783 (G3DSA:2.60.40.GENE3D); IPR006102 (PFAM); G3DSA:3.20.20.80 (GENE3D); PTHR43730 (PANTHER); PTHR43730:SF2 (PANTHER); IPR036156 (SUPERFAMILY); IPR036156 (SUPERFAMILY); IPR017853 (SUPERFAMILY); IPR036156 (SUPERFAMILY)	P:GO:0005975; F:GO:0004553	P:carbohydrate metabolic process; F:hydrolase activity, hydrolyzing O-glycosyl compounds
THAR02_00203	KKP07667.1	1.299	0.703666	5.42282	6.93725	hexose transporter	2054	0.0	3	F:GO:0022891; P:GO:0055085; C:GO:0016021	F:substrate-specific transmembrane transporter activity; P:transmembrane transport; C:integral component of membrane			mobidb-lite (MOBIDB_LITE)	no GO terms	no GO terms
THAR02_00204	KKP07668.1	1.72269	0.609247	1.86436	3.16293	chromate transport	1624	0.0	2	F:GO:0015109; P:GO:0015703	F:chromate transmembrane transporter activity; P:chromate transport			IPR014047 (PIRSF); IPR003370 (PFAM); mobidb-lite (MOBIDB_LITE); PTHR33567 (PANTHER); NON_CYTOPLASMIC_DOMAIN (PHOBIUS); TRANSMEMBRANE (PHOBIUS); SIGNAL_PEPTIDE (PHOBIUS); TRANSMEMBRANE (PHOBIUS); NON_CYTOPLASMIC_DOMAIN (PHOBIUS); TRANSMEMBRANE (PHOBIUS); TRANSMEMBRANE (PHOBIUS); TRANSMEMBRANE (PHOBIUS); CYTOPLASMIC_DOMAIN (PHOBIUS); TRANSMEMBRANE (PHOBIUS); CYTOPLASMIC_DOMAIN (PHOBIUS); CYTOPLASMIC_DOMAIN (PHOBIUS); TRANSMEMBRANE (PHOBIUS); NON_CYTOPLASMIC_DOMAIN (PHOBIUS); CYTOPLASMIC_DOMAIN (PHOBIUS); SIGNAL_PEPTIDE_C_REGION (PHOBIUS); NON_CYTOPLASMIC_DOMAIN (PHOBIUS); SIGNAL_PEPTIDE_N_REGION (PHOBIUS); SIGNAL_PEPTIDE_H_REGION (PHOBIUS); TMhelix (TMHMM); TMhelix (TMHMM); TMhelix (TMHMM); TMhelix (TMHMM); TMhelix (TMHMM); TMhelix (TMHMM); TMhelix (TMHMM)	P:GO:0015703; F:GO:0015109	P:chromate transport; F:chromate transmembrane transporter activity
THAR02_00205	KKP07669.1	1.12887	0.487696	104.423	116.089	golgi membrane rer1	789	2.232e-118	1	C:GO:0016021	C:integral component of membrane			IPR004932 (PIRSF); IPR004932 (PFAM); IPR004932 (PANTHER); CYTOPLASMIC_DOMAIN (PHOBIUS); NON_CYTOPLASMIC_DOMAIN (PHOBIUS); TRANSMEMBRANE (PHOBIUS); CYTOPLASMIC_DOMAIN (PHOBIUS); NON_CYTOPLASMIC_DOMAIN (PHOBIUS); TRANSMEMBRANE (PHOBIUS); TRANSMEMBRANE (PHOBIUS); SignalP-noTM (SIGNALP_EUK); TMhelix (TMHMM); TMhelix (TMHMM); TMhelix (TMHMM)	C:GO:0016021	C:integral component of membrane
THAR02_00206	KKP07670.1	1.04659	0.875738	67.546	69.6191	RNA polymerase II-associated	1526	0.0	3	P:GO:0016570; C:GO:0016593; P:GO:0006368	P:histone modification; C:Cdc73/Paf1 complex; P:transcription elongation from RNA polymerase II promoter			IPR007133 (PFAM); mobidb-lite (MOBIDB_LITE); IPR007133 (PANTHER); PTHR23188:SF12 (PANTHER)	P:GO:0016570; C:GO:0016593; P:GO:0006368	P:histone modification; C:Cdc73/Paf1 complex; P:transcription elongation from RNA polymerase II promoter
THAR02_00207	KKP07671.1	-1.18997	0.704069	11.3581	9.39994	glycosyltransferase family 90	1973	0.0	2	C:GO:0016021; F:GO:0016740	C:integral component of membrane; F:transferase activity			Coil (COILS); IPR006598 (SMART); IPR006598 (PFAM); mobidb-lite (MOBIDB_LITE); PTHR12203 (PANTHER); PTHR12203:SF57 (PANTHER); SIGNAL_PEPTIDE_N_REGION (PHOBIUS); SIGNAL_PEPTIDE_C_REGION (PHOBIUS); NON_CYTOPLASMIC_DOMAIN (PHOBIUS); SIGNAL_PEPTIDE (PHOBIUS); SIGNAL_PEPTIDE_H_REGION (PHOBIUS); SignalP-TM (SIGNALP_EUK); TMhelix (TMHMM)	no GO terms	no GO terms
THAR02_00208	KKP07672.1	1.25133	0.00406025	437.66	539.341	40S ribosomal S22	631	7.61108e-51	4	F:GO:0003735; P:GO:0042254; C:GO:0005840; P:GO:0006412	F:structural constituent of ribosome; P:ribosome biogenesis; C:ribosome; P:translation			no IPS match	no IPS match	no IPS match
THAR02_00209	KKP07673.1	1.34796	1.32116e-07	774.142	1027.66	40S ribosomal S12	694	9.61398e-52	4	F:GO:0003735; P:GO:0042254; C:GO:0005840; P:GO:0006412	F:structural constituent of ribosome; P:ribosome biogenesis; C:ribosome; P:translation			IPR000530 (PRINTS); IPR029064 (G3DSA:3.30.1330.GENE3D); IPR004038 (PFAM); IPR000530 (PANTHER); PTHR11843:SF0 (PANTHER); IPR000530 (PROSITE_PATTERNS); IPR029064 (SUPERFAMILY)	F:GO:0003735; C:GO:0005840; C:GO:0005622; P:GO:0006412	F:structural constituent of ribosome; C:ribosome; C:intracellular; P:translation
THAR02_00210	KKP07674.1	-1.17245	0.392176	67.3436	56.5658	peptidyl-prolyl cis-trans isomerase PIN4	678	5.85752e-30	1	F:GO:0016853	F:isomerase activity			IPR000297 (PFAM); G3DSA:3.10.50.40 (GENE3D); PTHR10657 (PANTHER); PTHR10657:SF25 (PANTHER); SIGNAL_PEPTIDE_N_REGION (PHOBIUS); SIGNAL_PEPTIDE (PHOBIUS); SIGNAL_PEPTIDE_C_REGION (PHOBIUS); NON_CYTOPLASMIC_DOMAIN (PHOBIUS); SIGNAL_PEPTIDE_H_REGION (PHOBIUS); IPR000297 (PROSITE_PROFILES); SignalP-noTM (SIGNALP_EUK); SSF54534 (SUPERFAMILY)	F:GO:0016853	F:isomerase activity
THAR02_00211	KKP07675.1	1.13465	0.944839	0.942373	1.05303	hypothetical protein M419DRAFT_4649	1454	3.44604e-133	1	F:GO:0042393	F:histone binding			SignalP-noTM (SIGNALP_EUK)	no GO terms	no GO terms
THAR02_00212	KKP07676.1	1.70115	0.348946	6.60676	11.0684	tRNA pseudouridine synthase D	2278	0.0	3	P:GO:0001522; F:GO:0003723; F:GO:0009982	P:pseudouridine synthesis; F:RNA binding; F:pseudouridine synthase activity	EC:5.4.99.12	tRNA pseudouridine(38-40) synthase	IPR001656 (PIRSF); IPR001656 (PFAM); IPR001656 (TIGRFAM); G3DSA:3.30.2340.10 (GENE3D); mobidb-lite (MOBIDB_LITE); mobidb-lite (MOBIDB_LITE); mobidb-lite (MOBIDB_LITE); mobidb-lite (MOBIDB_LITE); IPR001656 (PANTHER); PTHR13326:SF1 (PANTHER); IPR011760 (PROSITE_PROFILES); cd02576 (CDD); cd01291 (CDD); IPR020103 (SUPERFAMILY)	P:GO:0001522; F:GO:0003723; P:GO:0009451; F:GO:0009982	P:pseudouridine synthesis; F:RNA binding; P:RNA modification; F:pseudouridine synthase activity
THAR02_00213	KKP07677.1	1.01214	0.989602	41.4876	41.3533	STE STE7 MKK kinase	1776	0.0	1	F:GO:0005524	F:ATP binding			mobidb-lite (MOBIDB_LITE); mobidb-lite (MOBIDB_LITE); PTHR24361:SF351 (PANTHER); PTHR24361 (PANTHER); IPR017441 (PROSITE_PATTERNS)	F:GO:0005524	F:ATP binding
THAR02_00214	KKP07678.1	1.06459	0.839265	46.0555	48.2857	ATP-dependent RNA helicase DBP8	1632	0.0	2	F:GO:0003676; F:GO:0005524	F:nucleic acid binding; F:ATP binding			IPR014001 (SMART); IPR001650 (SMART); IPR001650 (PFAM); G3DSA:3.40.50.300 (GENE3D); IPR011545 (PFAM); G3DSA:3.40.50.300 (GENE3D); mobidb-lite (MOBIDB_LITE); PTHR24031:SF78 (PANTHER); PTHR24031 (PANTHER); IPR000629 (PROSITE_PATTERNS); IPR001650 (PROSITE_PROFILES); IPR014014 (PROSITE_PROFILES); IPR014001 (PROSITE_PROFILES); IPR001650 (CDD); cd00268 (CDD); IPR027417 (SUPERFAMILY)	F:GO:0003676; F:GO:0005524	F:nucleic acid binding; F:ATP binding
THAR02_00215	KKP07679.1	-2.79236	0	4005.91	1412.81	hypothetical protein THAR02_00215	696	4.78928e-104						Coil (COILS); mobidb-lite (MOBIDB_LITE); mobidb-lite (MOBIDB_LITE); PTHR36826 (PANTHER)	no GO terms	no GO terms
THAR02_00216	KKP07680.1	-10.1352	0.66087	0.329853	0.0320509	hypothetical protein THAR02_00216	1541	0.0	2	P:GO:0055085; C:GO:0016021	P:transmembrane transport; C:integral component of membrane			G3DSA:1.20.1250.20 (GENE3D); G3DSA:1.20.1250.20 (GENE3D); IPR011701 (PFAM); PTHR11360:SF78 (PANTHER); PTHR11360 (PANTHER); TRANSMEMBRANE (PHOBIUS); TRANSMEMBRANE (PHOBIUS); TRANSMEMBRANE (PHOBIUS); NON_CYTOPLASMIC_DOMAIN (PHOBIUS); TRANSMEMBRANE (PHOBIUS); CYTOPLASMIC_DOMAIN (PHOBIUS); TRANSMEMBRANE (PHOBIUS); TRANSMEMBRANE (PHOBIUS); NON_CYTOPLASMIC_DOMAIN (PHOBIUS); TRANSMEMBRANE (PHOBIUS); NON_CYTOPLASMIC_DOMAIN (PHOBIUS); NON_CYTOPLASMIC_DOMAIN (PHOBIUS); CYTOPLASMIC_DOMAIN (PHOBIUS); CYTOPLASMIC_DOMAIN (PHOBIUS); CYTOPLASMIC_DOMAIN (PHOBIUS); IPR020846 (PROSITE_PROFILES); IPR020846 (CDD); IPR036259 (SUPERFAMILY); TMhelix (TMHMM); TMhelix (TMHMM); TMhelix (TMHMM); TMhelix (TMHMM); TMhelix (TMHMM); TMhelix (TMHMM); TMhelix (TMHMM)	P:GO:0055085; C:GO:0016021	P:transmembrane transport; C:integral component of membrane
THAR02_00217	KKP07681.1	-1.04558	0.881658	16.3188	15.3703	hypothetical protein THAR02_00217	1250	0.0	3	F:GO:0030170; F:GO:0003824; F:GO:0030151	F:pyridoxal phosphate binding; F:catalytic activity; F:molybdenum ion binding			G3DSA:2.40.33.20 (GENE3D); IPR005303 (PFAM); IPR005302 (PFAM); PTHR14237:SF30 (PANTHER); PTHR14237 (PANTHER); IPR005302 (PROSITE_PROFILES); SSF141673 (SUPERFAMILY)	F:GO:0030170; F:GO:0003824; F:GO:0030151	F:pyridoxal phosphate binding; F:catalytic activity; F:molybdenum ion binding
THAR02_00218	KKP07682.1	1.12135	0.80727	14.7486	16.2872	Zn2Cys6 transcriptional regulator	2429	0.0	4	C:GO:0005634; F:GO:0008270; F:GO:0000981; P:GO:0006357	C:nucleus; F:zinc ion binding; F:RNA polymerase II transcription factor activity, sequence-specific DNA binding; P:regulation of transcription from RNA polymerase II promoter			mobidb-lite (MOBIDB_LITE); mobidb-lite (MOBIDB_LITE); PTHR31313 (PANTHER); PTHR31313:SF33 (PANTHER); PTHR31313 (PANTHER); PTHR31313:SF33 (PANTHER)	no GO terms	no GO terms
THAR02_00219	KKP07683.1	1.11928	0.831466	11.6666	12.8599	toxin biosynthesis	1398	0.0						IPR029058 (G3DSA:3.40.50.GENE3D); PTHR11614 (PANTHER); PTHR11614:SF113 (PANTHER); IPR029058 (SUPERFAMILY)	no GO terms	no GO terms
THAR02_00220	KKP07684.1	1.19139	0.945648	0.431223	0.50595	2-dehydropantoate 2-reductase	1025	0.0	4	P:GO:0015940; C:GO:0005737; P:GO:0055114; F:GO:0008677	P:pantothenate biosynthetic process; C:cytoplasm; P:oxidation-reduction process; F:2-dehydropantoate 2-reductase activity	EC:1.1.1.169	2-dehydropantoate 2-reductase	IPR013332 (PFAM); IPR003710 (TIGRFAM); IPR013328 (G3DSA:1.10.1040.GENE3D); G3DSA:3.40.50.720 (GENE3D); IPR013752 (PFAM); PTHR43765:SF2 (PANTHER); PTHR43765 (PANTHER); IPR036291 (SUPERFAMILY); IPR008927 (SUPERFAMILY); TMhelix (TMHMM)	P:GO:0015940; C:GO:0005737; F:GO:0016491; P:GO:0055114; F:GO:0008677	P:pantothenate biosynthetic process; C:cytoplasm; F:oxidoreductase activity; P:oxidation-reduction process; F:2-dehydropantoate 2-reductase activity
THAR02_00221	KKP07685.1	1.27649	0.95677	0.128676	0.161759	branched-chain-amino-acid aminotransferase	1374	0.0	2	F:GO:0003824; P:GO:0008152	F:catalytic activity; P:metabolic process			G3DSA:3.30.470.10 (GENE3D); G3DSA:3.20.10.10 (GENE3D); IPR001544 (PFAM); PTHR11825:SF69 (PANTHER); PTHR11825 (PANTHER); IPR036038 (SUPERFAMILY)	F:GO:0003824; P:GO:0008152	F:catalytic activity; P:metabolic process
THAR02_00222	KKP07686.1	-2.23904	0.619097	1.44869	0.637184	NADH:flavin oxidoreductase 12-oxophytodienoate reductase	1434	0.0	3	F:GO:0010181; F:GO:0016491; P:GO:0055114	F:FMN binding; F:oxidoreductase activity; P:oxidation-reduction process			IPR013785 (G3DSA:3.20.20.GENE3D); IPR001155 (PFAM); PTHR43303 (PANTHER); SSF51395 (SUPERFAMILY)	F:GO:0010181; F:GO:0003824; F:GO:0016491; P:GO:0055114	F:FMN binding; F:catalytic activity; F:oxidoreductase activity; P:oxidation-reduction process
THAR02_00223	KKP07687.1	1.28149	0.811299	2.40835	3.03941	hypothetical protein THAR02_00223	780	0.0	5	C:GO:0005634; F:GO:0008270; C:GO:0016021; F:GO:0000981; P:GO:0006357	C:nucleus; F:zinc ion binding; C:integral component of membrane; F:RNA polymerase II transcription factor activity, sequence-specific DNA binding; P:regulation of transcription from RNA polymerase II promoter			mobidb-lite (MOBIDB_LITE); PTHR31944:SF90 (PANTHER); PTHR31944 (PANTHER); cd12148 (CDD)	no GO terms	no GO terms
THAR02_00224	KKP07688.1	1.11605	0.972991	0.314025	0.345146	glycosyl hydrolase family 18	4293	0.0	3	P:GO:0005975; F:GO:0008061; F:GO:0004553	P:carbohydrate metabolic process; F:chitin binding; F:hydrolase activity, hydrolyzing O-glycosyl compounds			IPR011583 (SMART); G3DSA:3.20.20.80 (GENE3D); IPR001223 (PFAM); PTHR11177:SF231 (PANTHER); PTHR11177 (PANTHER); IPR001579 (PROSITE_PATTERNS); SIGNAL_PEPTIDE_C_REGION (PHOBIUS); SIGNAL_PEPTIDE (PHOBIUS); SIGNAL_PEPTIDE_H_REGION (PHOBIUS); SIGNAL_PEPTIDE_N_REGION (PHOBIUS); NON_CYTOPLASMIC_DOMAIN (PHOBIUS); cd02878 (CDD); IPR029070 (SUPERFAMILY); IPR017853 (SUPERFAMILY)	P:GO:0005975; F:GO:0008061; F:GO:0004553	P:carbohydrate metabolic process; F:chitin binding; F:hydrolase activity, hydrolyzing O-glycosyl compounds
THAR02_00225	KKP07689.1	1.57106	0.869506	0.294669	0.455911	hypothetical protein THAR02_00225	975	0.0						mobidb-lite (MOBIDB_LITE); SIGNAL_PEPTIDE_C_REGION (PHOBIUS); SIGNAL_PEPTIDE (PHOBIUS); SIGNAL_PEPTIDE_H_REGION (PHOBIUS); NON_CYTOPLASMIC_DOMAIN (PHOBIUS); SIGNAL_PEPTIDE_N_REGION (PHOBIUS); SignalP-TM (SIGNALP_EUK); TMhelix (TMHMM)	no GO terms	no GO terms
THAR02_00226	KKP07690.1	1.38547	0.60571	6.08555	8.30331	hypothetical protein THAR02_00226	690	6.40524e-169						PTHR35910 (PANTHER)	no GO terms	no GO terms
THAR02_00227	KKP07691.1	-1.39762	0.569765	8.07775	5.69188	hypothetical protein THAR02_00227	1896	0.0						mobidb-lite (MOBIDB_LITE)	no GO terms	no GO terms
THAR02_00228	KKP07692.1	-1.46888	0.899134	0.316168	0.211976	hypothetical protein THAR02_00228	699	3.04296e-169						IPR010296 (PFAM); G3DSA:3.40.30.10 (GENE3D); IPR036249 (SUPERFAMILY)	no GO terms	no GO terms
THAR02_00230	KKP07694.1	-1.20448	0.924913	0.621472	0.508131	FAD binding domain-containing	1458	0.0	3	F:GO:0016614; F:GO:0050660; P:GO:0055114	F:oxidoreductase activity, acting on CH-OH group of donors; F:flavin adenine dinucleotide binding; P:oxidation-reduction process			IPR016169 (G3DSA:3.30.465.GENE3D); IPR016167 (G3DSA:3.30.43.GENE3D); IPR006094 (PFAM); PTHR42973 (PANTHER); IPR016166 (PROSITE_PROFILES); IPR036318 (SUPERFAMILY)	F:GO:0016614; F:GO:0050660; F:GO:0003824; F:GO:0016491; P:GO:0055114	F:oxidoreductase activity, acting on CH-OH group of donors; F:flavin adenine dinucleotide binding; F:catalytic activity; F:oxidoreductase activity; P:oxidation-reduction process
THAR02_00231	KKP07695.1	1.12762	0.714898	29.5646	32.8314	Member of SIR2	1809	0.0	1	F:GO:0070403	F:NAD+ binding			IPR029035 (G3DSA:3.40.50.GENE3D); IPR003000 (PFAM); mobidb-lite (MOBIDB_LITE); mobidb-lite (MOBIDB_LITE); mobidb-lite (MOBIDB_LITE); PTHR11085:SF23 (PANTHER); PTHR11085 (PANTHER); IPR026590 (PROSITE_PROFILES); IPR029035 (SUPERFAMILY)	F:GO:0070403	F:NAD+ binding
THAR02_00232	KKP07696.1	1.13465	0.972194	0.239179	0.267264	glycoside hydrolase family 2	924	0.0	2	P:GO:0005975; F:GO:0004553	P:carbohydrate metabolic process; F:hydrolase activity, hydrolyzing O-glycosyl compounds			IPR013783 (G3DSA:2.60.40.GENE3D); IPR032311 (PFAM); G3DSA:3.20.20.80 (GENE3D); IPR013783 (G3DSA:2.60.40.GENE3D); PTHR42732 (PANTHER); TRANSMEMBRANE (PHOBIUS); CYTOPLASMIC_DOMAIN (PHOBIUS); NON_CYTOPLASMIC_DOMAIN (PHOBIUS); IPR017853 (SUPERFAMILY)	no GO terms	no GO terms
THAR02_00234	KKP07698.1	#DIV/0!	0.888672	0.0249156	0	MFS general substrate transporter	887	2.18397e-108	1	C:GO:0016021	C:integral component of membrane			SIGNAL_PEPTIDE_H_REGION (PHOBIUS); SIGNAL_PEPTIDE_C_REGION (PHOBIUS); SIGNAL_PEPTIDE_N_REGION (PHOBIUS); SIGNAL_PEPTIDE (PHOBIUS); NON_CYTOPLASMIC_DOMAIN (PHOBIUS)	no GO terms	no GO terms
THAR02_00236	KKP07700.1	1.09024	0.553117	172.187	184.874	BZIP transcriptional regulator	2141	6.72124e-172	5	C:GO:0005667; F:GO:0003700; P:GO:0006355; F:GO:0043565; P:GO:0006355	C:transcription factor complex; F:transcription factor activity, sequence-specific DNA binding; P:regulation of transcription, DNA-templated; F:sequence-specific DNA binding; P:regulation of transcription, DNA-templated			TRANSMEMBRANE (PHOBIUS); CYTOPLASMIC_DOMAIN (PHOBIUS); CYTOPLASMIC_DOMAIN (PHOBIUS); NON_CYTOPLASMIC_DOMAIN (PHOBIUS); TRANSMEMBRANE (PHOBIUS); TRANSMEMBRANE (PHOBIUS); TRANSMEMBRANE (PHOBIUS); CYTOPLASMIC_DOMAIN (PHOBIUS); NON_CYTOPLASMIC_DOMAIN (PHOBIUS); TMhelix (TMHMM)	no GO terms	no GO terms
THAR02_00237	KKP07701.1	1.13081	0.50553	92.997	103.565	hypothetical protein THAR02_00237	351	2.84338e-73						mobidb-lite (MOBIDB_LITE); mobidb-lite (MOBIDB_LITE); PTHR39474 (PANTHER)	no GO terms	no GO terms
THAR02_00238	KKP07702.1	1.09107	0.590541	138.651	148.98	aminotransferase class I and II	2075	9.4604e-149	1	F:GO:0003824	F:catalytic activity			IPR015421 (G3DSA:3.40.640.GENE3D); PTHR43795 (PANTHER); PTHR43795:SF2 (PANTHER); IPR015424 (SUPERFAMILY)	F:GO:0003824	F:catalytic activity
THAR02_00239	KKP07703.1	1.36374	0.528738	10.1353	13.6119	hypothetical protein THAR02_00239	918	0.0						IPR002035 (SMART); IPR002035 (PFAM); IPR036465 (G3DSA:3.40.50.GENE3D); mobidb-lite (MOBIDB_LITE); PTHR34706:SF1 (PANTHER); PTHR34706 (PANTHER); IPR002035 (PROSITE_PROFILES); IPR036465 (SUPERFAMILY)	no GO terms	no GO terms
THAR02_00240	KKP07704.1	-1.10166	0.978221	0.160689	0.143646	hypothetical protein THAR02_00240	2063	0.0						mobidb-lite (MOBIDB_LITE); mobidb-lite (MOBIDB_LITE)	no GO terms	no GO terms
THAR02_00241	KKP07705.1	-1.31276	0.0154486	210.466	157.889	RNA-binding rsd1	1911	0.0	1	F:GO:0003676	F:nucleic acid binding			G3DSA:3.30.70.330 (GENE3D); IPR029123 (PFAM); mobidb-lite (MOBIDB_LITE); mobidb-lite (MOBIDB_LITE); PTHR44047:SF1 (PANTHER); PTHR44047 (PANTHER); IPR035979 (SUPERFAMILY)	F:GO:0003676	F:nucleic acid binding
THAR02_00242	KKP07706.1	-1.23672	0.0246861	279.588	222.638	fatty acid SUR2-type hydroxylase catalytic region	1166	0.0	1	F:GO:0020037	F:heme binding			IPR001199 (PRINTS); IPR001199 (SMART); IPR036400 (G3DSA:3.10.120.GENE3D); IPR001199 (PFAM); PTHR12863 (PANTHER); PTHR12863:SF1 (PANTHER); IPR018506 (PROSITE_PATTERNS); TRANSMEMBRANE (PHOBIUS); TRANSMEMBRANE (PHOBIUS); CYTOPLASMIC_DOMAIN (PHOBIUS); NON_CYTOPLASMIC_DOMAIN (PHOBIUS); CYTOPLASMIC_DOMAIN (PHOBIUS); IPR001199 (PROSITE_PROFILES); IPR036400 (SUPERFAMILY); TMhelix (TMHMM)	F:GO:0020037	F:heme binding
THAR02_00243	KKP07707.1	-1.01701	0.91347	29.7106	28.77	Heterokaryon incompatibility HEC-C	2509	0.0						IPR010816 (PFAM); PTHR14905 (PANTHER); PTHR14905:SF11 (PANTHER)	no GO terms	no GO terms
THAR02_00244	KKP07708.1	1.52932	0.243583	17.0728	25.7132	phosphatase 2C	1965	0.0	4	F:GO:0004722; C:GO:0008287; P:GO:0006470; F:GO:0043169	F:protein serine/threonine phosphatase activity; C:protein serine/threonine phosphatase complex; P:protein dephosphorylation; F:cation binding	EC:3.1.3.16; EC:3.1.3.41	Protein-serine/threonine phosphatase; 4-nitrophenylphosphatase	IPR001932 (SMART); IPR001932 (PFAM); IPR036457 (G3DSA:3.60.40.GENE3D); mobidb-lite (MOBIDB_LITE); mobidb-lite (MOBIDB_LITE); mobidb-lite (MOBIDB_LITE); mobidb-lite (MOBIDB_LITE); mobidb-lite (MOBIDB_LITE); IPR015655 (PANTHER); PTHR13832:SF526 (PANTHER); IPR000222 (PROSITE_PATTERNS); IPR001932 (PROSITE_PROFILES); IPR001932 (CDD); SignalP-TM (SIGNALP_GRAM_POSITIVE); IPR036457 (SUPERFAMILY)	F:GO:0004722; F:GO:0003824; P:GO:0006470; F:GO:0043169	F:protein serine/threonine phosphatase activity; F:catalytic activity; P:protein dephosphorylation; F:cation binding
THAR02_00245	KKP07709.1	1.28009	0.582745	12.8794	16.2363	hypothetical protein THAR02_00245	1486	0.0						G3DSA:3.30.710.10 (GENE3D); mobidb-lite (MOBIDB_LITE)	no GO terms	no GO terms
THAR02_00246	KKP07710.1	1.90028	0.0150603	28.6962	53.7025	iron permease FTR1 family	1300	0.0	3	C:GO:0033573; F:GO:0005381; P:GO:0006827	C:high-affinity iron permease complex; F:iron ion transmembrane transporter activity; P:high-affinity iron ion transmembrane transport			IPR004923 (PFAM); IPR004923 (PANTHER); PTHR31632:SF2 (PANTHER); SIGNAL_PEPTIDE_N_REGION (PHOBIUS); CYTOPLASMIC_DOMAIN (PHOBIUS); SIGNAL_PEPTIDE_C_REGION (PHOBIUS); SIGNAL_PEPTIDE (PHOBIUS); NON_CYTOPLASMIC_DOMAIN (PHOBIUS); TRANSMEMBRANE (PHOBIUS); TRANSMEMBRANE (PHOBIUS); NON_CYTOPLASMIC_DOMAIN (PHOBIUS); SIGNAL_PEPTIDE_H_REGION (PHOBIUS); CYTOPLASMIC_DOMAIN (PHOBIUS); TRANSMEMBRANE (PHOBIUS); TMhelix (TMHMM); TMhelix (TMHMM); TMhelix (TMHMM); TMhelix (TMHMM)	C:GO:0033573; F:GO:0005381; C:GO:0016020; P:GO:0006827	C:high-affinity iron permease complex; F:iron ion transmembrane transporter activity; C:membrane; P:high-affinity iron ion transmembrane transport
THAR02_00247	KKP07711.1	1.33343	0.491706	14.3019	18.7809	iron transport multicopper oxidase FET3 precursor	2117	0.0	3	F:GO:0005507; F:GO:0016491; P:GO:0055114	F:copper ion binding; F:oxidoreductase activity; P:oxidation-reduction process			IPR011706 (PFAM); IPR008972 (G3DSA:2.60.40.GENE3D); PTHR11709 (PANTHER); PTHR11709:SF148 (PANTHER); IPR008972 (SUPERFAMILY)	F:GO:0005507; F:GO:0016491; P:GO:0055114	F:copper ion binding; F:oxidoreductase activity; P:oxidation-reduction process
THAR02_00248	KKP07712.1	1.25764	0.557047	17.3963	21.546	CDP-diacylglycerol-inositol 3-phosphatidyltransferase	1090	9.76654e-156	3	C:GO:0016020; F:GO:0016780; P:GO:0008654	C:membrane; F:phosphotransferase activity, for other substituted phosphate groups; P:phospholipid biosynthetic process			IPR000462 (PFAM); IPR014387 (PIRSF); PTHR15362:SF4 (PANTHER); PTHR15362 (PANTHER); IPR000462 (PROSITE_PATTERNS); TRANSMEMBRANE (PHOBIUS); NON_CYTOPLASMIC_DOMAIN (PHOBIUS); CYTOPLASMIC_DOMAIN (PHOBIUS); TMhelix (TMHMM)	C:GO:0016020; F:GO:0016780; P:GO:0008654	C:membrane; F:phosphotransferase activity, for other substituted phosphate groups; P:phospholipid biosynthetic process
THAR02_00249	KKP07713.1	1.03863	0.941185	27.0217	27.6392	NAD+ synthetases Nitrilase cyanide hydratase apolipo N-acyltransferase	3305	0.0	4	F:GO:0003952; F:GO:0005524; P:GO:0046497; P:GO:0009435	F:NAD+ synthase (glutamine-hydrolyzing) activity; F:ATP binding; P:nicotinate nucleotide metabolic process; P:NAD biosynthetic process	EC:6.3.5.1	NAD(+) synthase (glutamine-hydrolyzing)	IPR014729 (G3DSA:3.40.50.GENE3D); IPR022310 (PFAM); IPR003694 (PANTHER); SSF52402 (SUPERFAMILY)	F:GO:0003952; F:GO:0005524; P:GO:0009435	F:NAD+ synthase (glutamine-hydrolyzing) activity; F:ATP binding; P:NAD biosynthetic process
THAR02_00250	KKP07714.1	1.2723	0.0983367	123.331	154.531	orotidine 5 -phosphate decarboxylase	1161	0.0	2	P:GO:0006207; F:GO:0004590	P:'de novo' pyrimidine nucleobase biosynthetic process; F:orotidine-5'-phosphate decarboxylase activity	EC:4.1.1.23	Orotidine-5'-phosphate decarboxylase	IPR001754 (SMART); IPR001754 (PFAM); IPR013785 (G3DSA:3.20.20.GENE3D); mobidb-lite (MOBIDB_LITE); PTHR19278:SF39 (PANTHER); PTHR19278 (PANTHER); IPR018089 (PROSITE_PATTERNS); cd04725 (CDD); IPR011060 (SUPERFAMILY)	P:GO:0006207; F:GO:0003824; F:GO:0004590; P:GO:0008152	P:'de novo' pyrimidine nucleobase biosynthetic process; F:catalytic activity; F:orotidine-5'-phosphate decarboxylase activity; P:metabolic process
THAR02_00251	KKP07715.1	1.43691	0.20059	29.4567	41.6838	fungal specific transcription factor	1442	0.0	6	C:GO:0005634; F:GO:0003677; F:GO:0008270; P:GO:0006351; F:GO:0000981; P:GO:0006357	C:nucleus; F:DNA binding; F:zinc ion binding; P:transcription, DNA-templated; F:RNA polymerase II transcription factor activity, sequence-specific DNA binding; P:regulation of transcription from RNA polymerase II promoter			TRANSMEMBRANE (PHOBIUS); CYTOPLASMIC_DOMAIN (PHOBIUS); NON_CYTOPLASMIC_DOMAIN (PHOBIUS); cd12148 (CDD)	no GO terms	no GO terms
THAR02_00252	KKP07577.1	-1.37906	0.2633	33.5825	23.9819	mechanosensitive ion channel	2735	0.0	3	P:GO:0055085; F:GO:0005509; C:GO:0016020	P:transmembrane transport; F:calcium ion binding; C:membrane			IPR002048 (SMART); G3DSA:2.30.30.60 (GENE3D); G3DSA:1.10.238.10 (GENE3D); IPR006685 (PFAM); IPR016688 (PIRSF); mobidb-lite (MOBIDB_LITE); mobidb-lite (MOBIDB_LITE); PTHR31323 (PANTHER); PTHR31323:SF7 (PANTHER); IPR018247 (PROSITE_PATTERNS); NON_CYTOPLASMIC_DOMAIN (PHOBIUS); TRANSMEMBRANE (PHOBIUS); CYTOPLASMIC_DOMAIN (PHOBIUS); CYTOPLASMIC_DOMAIN (PHOBIUS); TRANSMEMBRANE (PHOBIUS); CYTOPLASMIC_DOMAIN (PHOBIUS); TRANSMEMBRANE (PHOBIUS); NON_CYTOPLASMIC_DOMAIN (PHOBIUS); TRANSMEMBRANE (PHOBIUS); NON_CYTOPLASMIC_DOMAIN (PHOBIUS); TRANSMEMBRANE (PHOBIUS); CYTOPLASMIC_DOMAIN (PHOBIUS); TRANSMEMBRANE (PHOBIUS); IPR002048 (PROSITE_PROFILES); IPR010920 (SUPERFAMILY); IPR011992 (SUPERFAMILY); TMhelix (TMHMM); TMhelix (TMHMM); TMhelix (TMHMM); TMhelix (TMHMM); TMhelix (TMHMM); TMhelix (TMHMM)	P:GO:0055085; F:GO:0005509; C:GO:0016020	P:transmembrane transport; F:calcium ion binding; C:membrane
THAR02_00253	KKP07578.1	-1.08423	0.78758	21.1057	19.1704	MFS permease	2378	0.0	3	F:GO:0022891; P:GO:0055085; C:GO:0016021	F:substrate-specific transmembrane transporter activity; P:transmembrane transport; C:integral component of membrane			IPR003663 (PRINTS); G3DSA:1.20.1250.20 (GENE3D); IPR005828 (PFAM); G3DSA:1.20.1250.20 (GENE3D); PTHR23500 (PANTHER); PTHR23500:SF117 (PANTHER); CYTOPLASMIC_DOMAIN (PHOBIUS); TRANSMEMBRANE (PHOBIUS); CYTOPLASMIC_DOMAIN (PHOBIUS); CYTOPLASMIC_DOMAIN (PHOBIUS); TRANSMEMBRANE (PHOBIUS); TRANSMEMBRANE (PHOBIUS); TRANSMEMBRANE (PHOBIUS); CYTOPLASMIC_DOMAIN (PHOBIUS); TRANSMEMBRANE (PHOBIUS); NON_CYTOPLASMIC_DOMAIN (PHOBIUS); NON_CYTOPLASMIC_DOMAIN (PHOBIUS); NON_CYTOPLASMIC_DOMAIN (PHOBIUS); NON_CYTOPLASMIC_DOMAIN (PHOBIUS); TRANSMEMBRANE (PHOBIUS); CYTOPLASMIC_DOMAIN (PHOBIUS); TRANSMEMBRANE (PHOBIUS); TRANSMEMBRANE (PHOBIUS); IPR020846 (PROSITE_PROFILES); IPR020846 (CDD); IPR036259 (SUPERFAMILY); TMhelix (TMHMM); TMhelix (TMHMM); TMhelix (TMHMM); TMhelix (TMHMM); TMhelix (TMHMM); TMhelix (TMHMM); TMhelix (TMHMM); TMhelix (TMHMM)	F:GO:0022891; P:GO:0055085; F:GO:0022857; C:GO:0016020; C:GO:0016021	F:substrate-specific transmembrane transporter activity; P:transmembrane transport; F:transmembrane transporter activity; C:membrane; C:integral component of membrane
THAR02_00254	KKP07579.1	1.14614	0.677178	28.5369	32.2106	hypothetical protein THAR02_00254	2218	0.0	4	C:GO:0005634; F:GO:0003688; C:GO:0046809; C:GO:0044732	C:nucleus; F:DNA replication origin binding; C:replication compartment; C:mitotic spindle pole body			IPR018562 (PFAM); mobidb-lite (MOBIDB_LITE); mobidb-lite (MOBIDB_LITE); mobidb-lite (MOBIDB_LITE); mobidb-lite (MOBIDB_LITE); PTHR42048 (PANTHER)	no GO terms	no GO terms
THAR02_00255	KKP07580.1	1.12274	0.759374	22.6717	25.0677	hypothetical protein THAR02_00255	464	1.26047e-13						mobidb-lite (MOBIDB_LITE); TRANSMEMBRANE (PHOBIUS); CYTOPLASMIC_DOMAIN (PHOBIUS); NON_CYTOPLASMIC_DOMAIN (PHOBIUS)	no GO terms	no GO terms
THAR02_00256	KKP07581.1	1.30366	0.163627	70.5286	90.549	hypothetical protein THAR02_00256	852	0.0						PTHR34598:SF1 (PANTHER); PTHR34598 (PANTHER)	no GO terms	no GO terms
THAR02_00257	KKP07582.1	1.17949	0.627981	24.9227	28.9497	hypothetical protein THAR02_00257	1840	0.0						Coil (COILS); IPR013907 (PFAM); mobidb-lite (MOBIDB_LITE); mobidb-lite (MOBIDB_LITE); mobidb-lite (MOBIDB_LITE)	no GO terms	no GO terms
THAR02_00258	KKP07583.1	-1.12092	0.703567	23.625	20.7563	hypothetical protein THAR02_00258	1116	0.0						Coil (COILS); mobidb-lite (MOBIDB_LITE); mobidb-lite (MOBIDB_LITE); mobidb-lite (MOBIDB_LITE)	no GO terms	no GO terms
THAR02_00259	KKP07584.1	1.13185	0.621308	50.3089	56.0775	family pyridoxal phosphate enzyme	890	7.49118e-154						IPR001608 (PFAM); IPR011078 (TIGRFAM); IPR029066 (G3DSA:3.20.20.GENE3D); PTHR10146:SF5 (PANTHER); IPR011078 (PANTHER); IPR029066 (SUPERFAMILY)	no GO terms	no GO terms
THAR02_00260	KKP07585.1	1.01295	0.993988	24.5616	24.5019	fatty acid elongase	3322	0.0	4	P:GO:0016192; C:GO:0030131; F:GO:0005488; P:GO:0006886	P:vesicle-mediated transport; C:clathrin adaptor complex; F:binding; P:intracellular protein transport			IPR008152 (SMART); G3DSA:2.60.40.1230 (GENE3D); IPR011989 (G3DSA:1.25.10.GENE3D); IPR003164 (PFAM); G3DSA:3.30.310.10 (GENE3D); IPR008152 (PFAM); IPR002553 (PFAM); mobidb-lite (MOBIDB_LITE); PTHR22780 (PANTHER); PTHR22780:SF4 (PANTHER); IPR016024 (SUPERFAMILY); IPR013041 (SUPERFAMILY); IPR009028 (SUPERFAMILY)	C:GO:0030117; P:GO:0016192; C:GO:0030131; P:GO:0006886; F:GO:0005488	C:membrane coat; P:vesicle-mediated transport; C:clathrin adaptor complex; P:intracellular protein transport; F:binding
THAR02_00261	KKP07586.1	1.13994	0.711125	24.8169	27.8601	hypothetical protein THAR02_00261	1147	0.0	2	P:GO:0008152; F:GO:0008168	P:metabolic process; F:methyltransferase activity			G3DSA:3.40.50.150 (GENE3D); IPR013216 (PFAM); mobidb-lite (MOBIDB_LITE); PTHR13090:SF1 (PANTHER); PTHR13090 (PANTHER); cd02440 (CDD); IPR029063 (SUPERFAMILY)	P:GO:0008152; F:GO:0008168	P:metabolic process; F:methyltransferase activity
THAR02_00262	KKP07587.1	1.20395	0.35799	68.6795	81.4311	hypothetical protein THAR02_00262	706	5.8963e-104	2	P:GO:0034314; C:GO:0005885	P:Arp2/3 complex-mediated actin nucleation; C:Arp2/3 protein complex			IPR006789 (PFAM); IPR036743 (G3DSA:1.25.40.GENE3D); IPR006789 (PANTHER); PTHR12644:SF0 (PANTHER); IPR036743 (SUPERFAMILY)	P:GO:0030833; P:GO:0034314; C:GO:0015629; C:GO:0005885	P:regulation of actin filament polymerization; P:Arp2/3 complex-mediated actin nucleation; C:actin cytoskeleton; C:Arp2/3 protein complex
THAR02_00263	KKP07588.1	1.24176	0.900854	0.890415	1.08889	hypothetical protein THAR02_00263	8414	6.19939e-44						mobidb-lite (MOBIDB_LITE); mobidb-lite (MOBIDB_LITE); NON_CYTOPLASMIC_DOMAIN (PHOBIUS); TRANSMEMBRANE (PHOBIUS); TRANSMEMBRANE (PHOBIUS); CYTOPLASMIC_DOMAIN (PHOBIUS); NON_CYTOPLASMIC_DOMAIN (PHOBIUS); TMhelix (TMHMM)	no GO terms	no GO terms
THAR02_00264	KKP07589.1	1.15243	0.847772	5.5395	6.28693	hypothetical protein THAR02_00264	1528	0.0	2	F:GO:0016810; P:GO:0006807	F:hydrolase activity, acting on carbon-nitrogen (but not peptide) bonds; P:nitrogen compound metabolic process			IPR003010 (PFAM); IPR036526 (G3DSA:3.60.110.GENE3D); PTHR23088:SF27 (PANTHER); PTHR23088 (PANTHER); IPR003010 (PROSITE_PROFILES); IPR036526 (SUPERFAMILY)	F:GO:0016810; P:GO:0006807	F:hydrolase activity, acting on carbon-nitrogen (but not peptide) bonds; P:nitrogen compound metabolic process
THAR02_00265	KKP07590.1	1.10963	0.755965	30.0983	32.8907	hypothetical protein THAR02_00265	1365	0.0	1	C:GO:0016021	C:integral component of membrane			IPR006593 (SMART); G3DSA:2.60.40.1210 (GENE3D); IPR006593 (PFAM); IPR015920 (PFAM); mobidb-lite (MOBIDB_LITE); PTHR23130 (PANTHER); PTHR23130:SF115 (PANTHER); TRANSMEMBRANE (PHOBIUS); NON_CYTOPLASMIC_DOMAIN (PHOBIUS); SIGNAL_PEPTIDE_H_REGION (PHOBIUS); SIGNAL_PEPTIDE (PHOBIUS); SIGNAL_PEPTIDE_C_REGION (PHOBIUS); NON_CYTOPLASMIC_DOMAIN (PHOBIUS); TRANSMEMBRANE (PHOBIUS); TRANSMEMBRANE (PHOBIUS); CYTOPLASMIC_DOMAIN (PHOBIUS); TRANSMEMBRANE (PHOBIUS); SIGNAL_PEPTIDE_N_REGION (PHOBIUS); CYTOPLASMIC_DOMAIN (PHOBIUS); TRANSMEMBRANE (PHOBIUS); CYTOPLASMIC_DOMAIN (PHOBIUS); NON_CYTOPLASMIC_DOMAIN (PHOBIUS); IPR015920 (CDD); cd08760 (CDD); SignalP-noTM (SIGNALP_GRAM_NEGATIVE); SignalP-noTM (SIGNALP_EUK); SignalP-TM (SIGNALP_GRAM_POSITIVE); SSF49344 (SUPERFAMILY); TMhelix (TMHMM); TMhelix (TMHMM); TMhelix (TMHMM); TMhelix (TMHMM); TMhelix (TMHMM); TMhelix (TMHMM)	no GO terms	no GO terms
THAR02_00266	KKP07591.1	-1.04382	0.869551	21.0099	19.8222	hypothetical protein THAR02_00266	2169	0.0	2	C:GO:0005669; P:GO:0006352	C:transcription factor TFIID complex; P:DNA-templated transcription, initiation			mobidb-lite (MOBIDB_LITE); mobidb-lite (MOBIDB_LITE)	no GO terms	no GO terms
THAR02_00267	KKP07592.1	1.19014	0.629771	21.8563	25.6169	Endoribonuclease YSH1	3081	0.0						IPR022712 (SMART); IPR001279 (PFAM); IPR022712 (PFAM); IPR036866 (G3DSA:3.60.15.GENE3D); PTHR11203 (PANTHER); PTHR11203:SF11 (PANTHER); IPR036866 (SUPERFAMILY)	no GO terms	no GO terms
THAR02_00268	KKP07593.1	1.21143	0.299566	81.1974	96.8712	vacuolar ATP synthase 98 kDa subunit	2884	0.0	3	C:GO:0000220; F:GO:0015078; P:GO:0015991	C:vacuolar proton-transporting V-type ATPase, V0 domain; F:hydrogen ion transmembrane transporter activity; P:ATP hydrolysis coupled proton transport			Coil (COILS); Coil (COILS); IPR026028 (PIRSF); G3DSA:1.20.5.1070 (GENE3D); IPR002490 (PFAM); G3DSA:1.20.5.50 (GENE3D); IPR002490 (PANTHER); PTHR11629:SF63 (PANTHER); TRANSMEMBRANE (PHOBIUS); CYTOPLASMIC_DOMAIN (PHOBIUS); TRANSMEMBRANE (PHOBIUS); TRANSMEMBRANE (PHOBIUS); CYTOPLASMIC_DOMAIN (PHOBIUS); NON_CYTOPLASMIC_DOMAIN (PHOBIUS); NON_CYTOPLASMIC_DOMAIN (PHOBIUS); NON_CYTOPLASMIC_DOMAIN (PHOBIUS); TRANSMEMBRANE (PHOBIUS); TRANSMEMBRANE (PHOBIUS); CYTOPLASMIC_DOMAIN (PHOBIUS); TMhelix (TMHMM); TMhelix (TMHMM); TMhelix (TMHMM); TMhelix (TMHMM); TMhelix (TMHMM)	C:GO:0000220; F:GO:0015078; P:GO:0015991; C:GO:0033179	C:vacuolar proton-transporting V-type ATPase, V0 domain; F:hydrogen ion transmembrane transporter activity; P:ATP hydrolysis coupled proton transport; C:proton-transporting V-type ATPase, V0 domain
THAR02_00269	KKP07594.1	-1.31056	2.29135e-07	970.533	729.303	hypothetical protein THAR02_00269	1958	0.0	1	C:GO:0019005	C:SCF ubiquitin ligase complex			IPR032675 (G3DSA:3.80.10.GENE3D); IPR032675 (G3DSA:3.80.10.GENE3D); PTHR44001 (PANTHER); SSF52047 (SUPERFAMILY)	no GO terms	no GO terms
THAR02_00270	KKP07595.1	-1.69071	0.652387	2.35535	1.37195	hypothetical protein THAR02_00270	882	1.0426e-58						TRANSMEMBRANE (PHOBIUS); NON_CYTOPLASMIC_DOMAIN (PHOBIUS); TRANSMEMBRANE (PHOBIUS); CYTOPLASMIC_DOMAIN (PHOBIUS); CYTOPLASMIC_DOMAIN (PHOBIUS)	no GO terms	no GO terms
THAR02_00271	KKP07596.1	1.18717	0.235672	136.678	159.796	ribosome biogenesis RLP24	786	2.07761e-100	6	P:GO:0032781; P:GO:0042273; C:GO:0005730; P:GO:1902626; F:GO:0001671; C:GO:0030687	P:positive regulation of ATPase activity; P:ribosomal large subunit biogenesis; C:nucleolus; P:assembly of large subunit precursor of preribosome; F:ATPase activator activity; C:preribosome, large subunit precursor			IPR000988 (PFAM); G3DSA:2.30.170.20 (GENE3D); mobidb-lite (MOBIDB_LITE); IPR000988 (PANTHER); PTHR10792:SF8 (PANTHER)	no GO terms	no GO terms
THAR02_00272	KKP07597.1	1.38165	0.13062	53.1949	72.3802	hypothetical protein THAR02_00272	2317	0.0	9	P:GO:0061188; P:GO:2000219; F:GO:0008270; P:GO:0031939; F:GO:0035064; P:GO:0061186; C:GO:0033698; P:GO:0061408; P:GO:0016479	P:negative regulation of chromatin silencing at rDNA; P:positive regulation of invasive growth in response to glucose limitation; F:zinc ion binding; P:negative regulation of chromatin silencing at telomere; F:methylated histone binding; P:negative regulation of chromatin silencing at silent mating-type cassette; C:Rpd3L complex; P:positive regulation of transcription from RNA polymerase II promoter in response to heat stress; P:negative regulation of transcription from RNA polymerase I promoter			Coil (COILS); IPR024610 (SMART); IPR024610 (PFAM); mobidb-lite (MOBIDB_LITE); mobidb-lite (MOBIDB_LITE); mobidb-lite (MOBIDB_LITE); PTHR10333 (PANTHER); PTHR10333:SF42 (PANTHER)	no GO terms	no GO terms
THAR02_00273	KKP07598.1	1.28647	0.237899	56.8329	72.0034	undecaprenyl diphosphate synthase	1613	0.0	1	F:GO:0016765	F:transferase activity, transferring alkyl or aryl (other than methyl) groups			IPR001441 (PFAM); IPR036424 (G3DSA:3.40.1180.GENE3D); mobidb-lite (MOBIDB_LITE); PTHR10291:SF0 (PANTHER); IPR001441 (PANTHER); IPR018520 (PROSITE_PATTERNS); IPR036424 (SUPERFAMILY)	F:GO:0016765	F:transferase activity, transferring alkyl or aryl (other than methyl) groups
THAR02_00274	KKP07599.1	-1.3719	0.0990337	75.1307	53.9323	GH63 glucosidase	3594	0.0	2	F:GO:0004573; P:GO:0009311	F:mannosyl-oligosaccharide glucosidase activity; P:oligosaccharide metabolic process	EC:3.2.1.106	Mannosyl-oligosaccharide glucosidase	G3DSA:1.50.10.10 (GENE3D); IPR031335 (PFAM); IPR004888 (PANTHER); PTHR10412:SF10 (PANTHER); IPR008928 (SUPERFAMILY)	F:GO:0003824; F:GO:0004573; P:GO:0009311	F:catalytic activity; F:mannosyl-oligosaccharide glucosidase activity; P:oligosaccharide metabolic process
THAR02_00275	KKP07600.1	1.05318	0.712962	255.526	265.027	ATP synthase delta subunit	1037	4.85121e-95	3	C:GO:0045259; P:GO:0015986; F:GO:0046933	C:proton-transporting ATP synthase complex; P:ATP synthesis coupled proton transport; F:proton-transporting ATP synthase activity, rotational mechanism	EC:3.6.1.3; EC:3.6.1.15	Adenosinetriphosphatase; Nucleoside-triphosphate phosphatase	IPR000711 (PFAM); IPR026015 (G3DSA:1.10.520.GENE3D); IPR000711 (PANTHER); IPR026015 (SUPERFAMILY)	P:GO:0015986; F:GO:0046933	P:ATP synthesis coupled proton transport; F:proton-transporting ATP synthase activity, rotational mechanism
THAR02_00276	KKP07601.1	1.29382	0.113246	97.3142	123.994	ribose 5-phosphate isomerase A	1143	0.0	3	P:GO:0009052; F:GO:0004751; P:GO:0015976	P:pentose-phosphate shunt, non-oxidative branch; F:ribose-5-phosphate isomerase activity; P:carbon utilization	EC:5.3.1.6	Ribose-5-phosphate isomerase	IPR004788 (PFAM); G3DSA:3.40.50.1360 (GENE3D); PTHR11934 (PANTHER); IPR004788 (CDD); IPR037171 (SUPERFAMILY)	P:GO:0009052; F:GO:0004751	P:pentose-phosphate shunt, non-oxidative branch; F:ribose-5-phosphate isomerase activity
THAR02_00277	KKP07602.1	1.15487	0.623803	34.9487	39.748	maintenance-ploidy mob1	1278	8.56784e-161	10	C:GO:0005634; C:GO:0031097; P:GO:0031031; C:GO:0005935; F:GO:0030295; C:GO:0005829; C:GO:0034973; P:GO:0032147; C:GO:0044732; P:GO:0034613	C:nucleus; C:medial cortex; P:positive regulation of septation initiation signaling; C:cellular bud neck; F:protein kinase activator activity; C:cytosol; C:Sid2-Mob1 complex; P:activation of protein kinase activity; C:mitotic spindle pole body; P:cellular protein localization			no IPS match	no IPS match	no IPS match
THAR02_00278	KKP07603.1	-1.03373	0.919494	11.4123	10.8723	chitin synthase 2	3691	0.0	2	P:GO:0006031; F:GO:0004100	P:chitin biosynthetic process; F:chitin synthase activity	EC:2.4.1.16	Chitin synthase	IPR004834 (PFAM); IPR013616 (PFAM); IPR029044 (G3DSA:3.90.550.GENE3D); mobidb-lite (MOBIDB_LITE); mobidb-lite (MOBIDB_LITE); IPR004835 (PANTHER); PTHR22914:SF38 (PANTHER); IPR004834 (PRODOM); cd04190 (CDD)	F:GO:0016758; P:GO:0006031; F:GO:0004100	F:transferase activity, transferring hexosyl groups; P:chitin biosynthetic process; F:chitin synthase activity
THAR02_00279	KKP07604.1	1.42288	0.045013	76.8711	107.717	sulfite reductase subunit beta	4955	0.0	10	F:GO:0050661; P:GO:0006118; F:GO:0010181; P:GO:0006790; P:GO:0008652; P:GO:0055114; F:GO:0051539; F:GO:0004783; C:GO:0009337; F:GO:0020037	F:NADP binding; P:obsolete electron transport; F:FMN binding; P:sulfur compound metabolic process; P:cellular amino acid biosynthetic process; P:oxidation-reduction process; F:4 iron, 4 sulfur cluster binding; F:sulfite reductase (NADPH) activity; C:sulfite reductase complex (NADPH); F:heme binding	EC:1.8.1.2	Assimilatory sulfite reductase (NADPH)	IPR006066 (PRINTS); IPR001094 (PRINTS); G3DSA:3.90.480.10 (GENE3D); G3DSA:3.40.50.970 (GENE3D); IPR009014 (G3DSA:3.40.50.GENE3D); IPR002880 (PFAM); IPR029039 (G3DSA:3.40.50.GENE3D); IPR008254 (PFAM); IPR005117 (PFAM); G3DSA:3.30.413.10 (GENE3D); G3DSA:3.30.413.10 (GENE3D); G3DSA:3.40.50.970 (GENE3D); IPR006067 (PFAM); PTHR19384:SF93 (PANTHER); PTHR19384 (PANTHER); IPR006066 (PROSITE_PATTERNS); IPR008254 (PROSITE_PROFILES); IPR011786 (HAMAP); SignalP-TM (SIGNALP_GRAM_POSITIVE); IPR009014 (SUPERFAMILY); IPR029061 (SUPERFAMILY); IPR029061 (SUPERFAMILY); IPR029039 (SUPERFAMILY); IPR036136 (SUPERFAMILY); SSF56014 (SUPERFAMILY); IPR036136 (SUPERFAMILY); SSF56014 (SUPERFAMILY)	F:GO:0050661; F:GO:0010181; F:GO:0016491; F:GO:0003824; P:GO:0008152; P:GO:0055114; P:GO:0008652; F:GO:0051539; F:GO:0051536; F:GO:0004783; F:GO:0020037; C:GO:0009337	F:NADP binding; F:FMN binding; F:oxidoreductase activity; F:catalytic activity; P:metabolic process; P:oxidation-reduction process; P:cellular amino acid biosynthetic process; F:4 iron, 4 sulfur cluster binding; F:iron-sulfur cluster binding; F:sulfite reductase (NADPH) activity; F:heme binding; C:sulfite reductase complex (NADPH)
THAR02_00280	KKP07605.1	-1.06031	0.300516	522.054	484.88	hypothetical protein THAR02_00280	884	1.17281e-168	2	C:GO:0016021; C:GO:0005794	C:integral component of membrane; C:Golgi apparatus			IPR013862 (PFAM); IPR013862 (PANTHER); CYTOPLASMIC_DOMAIN (PHOBIUS); NON_CYTOPLASMIC_DOMAIN (PHOBIUS); TRANSMEMBRANE (PHOBIUS); CYTOPLASMIC_DOMAIN (PHOBIUS); CYTOPLASMIC_DOMAIN (PHOBIUS); NON_CYTOPLASMIC_DOMAIN (PHOBIUS); TRANSMEMBRANE (PHOBIUS); TRANSMEMBRANE (PHOBIUS); TRANSMEMBRANE (PHOBIUS); TMhelix (TMHMM); TMhelix (TMHMM); TMhelix (TMHMM); TMhelix (TMHMM)	no GO terms	no GO terms
THAR02_00281	KKP07606.1	1.19316	0.0550934	334.743	393.336	RAS small monomeric GTPase Rab6	1064	1.25627e-71	2	F:GO:0005525; F:GO:0003924	F:GTP binding; F:GTPase activity	EC:3.6.1.15	Nucleoside-triphosphate phosphatase	PR00449 (PRINTS); SM00175 (SMART); SM00173 (SMART); G3DSA:3.40.50.300 (GENE3D); IPR001806 (PFAM); PTHR24073:SF343 (PANTHER); PTHR24073 (PANTHER); PS51419 (PROSITE_PROFILES); IPR027417 (SUPERFAMILY)	F:GO:0005525; F:GO:0003924	F:GTP binding; F:GTPase activity
THAR02_00282	KKP07607.1	1.13387	0.404878	138.326	154.461	hypothetical protein THAR02_00282	1382	0.0						Coil (COILS); Coil (COILS); IPR011687 (PIRSF); IPR011687 (PFAM); mobidb-lite (MOBIDB_LITE); mobidb-lite (MOBIDB_LITE); IPR011687 (PANTHER)	no GO terms	no GO terms
THAR02_00283	KKP07608.1	-1.49486	2.75684e-07	481.264	317.057	NADH dehydrogenase	2134	0.0	3	F:GO:0016491; F:GO:0005509; P:GO:0055114	F:oxidoreductase activity; F:calcium ion binding; P:oxidation-reduction process			IPR002048 (SMART); IPR036188 (G3DSA:3.50.50.GENE3D); IPR023753 (PFAM); IPR036188 (G3DSA:3.50.50.GENE3D); PTHR43706 (PANTHER); PTHR43706:SF2 (PANTHER); IPR018247 (PROSITE_PATTERNS); NON_CYTOPLASMIC_DOMAIN (PHOBIUS); TRANSMEMBRANE (PHOBIUS); CYTOPLASMIC_DOMAIN (PHOBIUS); IPR002048 (PROSITE_PROFILES); IPR036188 (SUPERFAMILY); IPR011992 (SUPERFAMILY); IPR036188 (SUPERFAMILY); TMhelix (TMHMM)	F:GO:0016491; F:GO:0005509; P:GO:0055114	F:oxidoreductase activity; F:calcium ion binding; P:oxidation-reduction process
THAR02_00284	KKP07609.1	-1.11643	0.530157	68.3412	60.2844	uridine kinase	2285	0.0	6	F:GO:0005524; P:GO:0006206; F:GO:0004849; P:GO:0006222; P:GO:0016310; P:GO:0008655	F:ATP binding; P:pyrimidine nucleobase metabolic process; F:uridine kinase activity; P:UMP biosynthetic process; P:phosphorylation; P:pyrimidine-containing compound salvage	EC:2.7.1.48	Uridine kinase	G3DSA:3.40.50.2020 (GENE3D); PF14681 (PFAM); PTHR10285:SF123 (PANTHER); PTHR10285 (PANTHER); IPR029057 (SUPERFAMILY)	no GO terms	no GO terms
THAR02_00285	KKP07610.1	1.03402	0.886104	158.094	160.99	ran binding in the microtubule-organising centre	1179	2.48158e-103						IPR013144 (SMART); IPR024964 (PFAM); mobidb-lite (MOBIDB_LITE); PTHR12864:SF3 (PANTHER); PTHR12864 (PANTHER)	no GO terms	no GO terms
THAR02_00286	KKP07611.1	1.11926	0.419773	167.701	184.851	NADH-ubiquinone oxidoreductase 18 kDa subunit	884	9.7666e-124	2	F:GO:0016651; P:GO:0022900	F:oxidoreductase activity, acting on NAD(P)H; P:electron transport chain			IPR006885 (PFAM); G3DSA:3.30.160.190 (GENE3D); PTHR12219:SF8 (PANTHER); IPR006885 (PANTHER)	F:GO:0016651; P:GO:0022900	F:oxidoreductase activity, acting on NAD(P)H; P:electron transport chain
THAR02_00287	KKP07612.1	1.49921	0.00328852	120.934	178.552	mitochondrial F1F0 ATP synthase subunit F	860	1.50824e-43	6	C:GO:0000276; P:GO:0006119; C:GO:0016021; F:GO:0046961; P:GO:0015986; F:GO:0046933	C:mitochondrial proton-transporting ATP synthase complex, coupling factor F(o); P:oxidative phosphorylation; C:integral component of membrane; F:proton-transporting ATPase activity, rotational mechanism; P:ATP synthesis coupled proton transport; F:proton-transporting ATP synthase activity, rotational mechanism	EC:3.6.1.3; EC:3.6.1.15	Adenosinetriphosphatase; Nucleoside-triphosphate phosphatase	no IPS match	no IPS match	no IPS match
THAR02_00288	KKP07613.1	1.00202	0.97424	15.2259	15.0249	hypothetical protein THAR02_00288	3874	0.0						Coil (COILS); mobidb-lite (MOBIDB_LITE); mobidb-lite (MOBIDB_LITE); mobidb-lite (MOBIDB_LITE)	no GO terms	no GO terms
THAR02_00289	KKP07614.1	-1.02509	0.931457	12.0373	11.5643	minichromosome maintenance 6	3011	0.0	7	C:GO:0005657; C:GO:0005634; F:GO:0003677; F:GO:0005524; P:GO:0006270; F:GO:0003678; C:GO:0042555	C:replication fork; C:nucleus; F:DNA binding; F:ATP binding; P:DNA replication initiation; F:DNA helicase activity; C:MCM complex	EC:3.6.1.15	Nucleoside-triphosphate phosphatase	IPR001208 (PRINTS); IPR008049 (PRINTS); IPR031327 (SMART); IPR001208 (PFAM); G3DSA:3.30.1640.10 (GENE3D); IPR027925 (PFAM); G3DSA:2.40.50.140 (GENE3D); IPR033762 (PFAM); G3DSA:3.40.50.300 (GENE3D); mobidb-lite (MOBIDB_LITE); mobidb-lite (MOBIDB_LITE); PTHR11630 (PANTHER); PTHR11630:SF43 (PANTHER); IPR018525 (PROSITE_PATTERNS); IPR001208 (PROSITE_PROFILES); IPR012340 (SUPERFAMILY); IPR027417 (SUPERFAMILY)	F:GO:0005524; P:GO:0006270; F:GO:0003677; C:GO:0005634; F:GO:0003678; P:GO:0006260; C:GO:0042555	F:ATP binding; P:DNA replication initiation; F:DNA binding; C:nucleus; F:DNA helicase activity; P:DNA replication; C:MCM complex
THAR02_00290	KKP07615.1	1.05961	0.92027	13.8538	14.4567	ribonuclease H2 subunit C	603	4.13655e-74	2	C:GO:0032299; P:GO:0006401	C:ribonuclease H2 complex; P:RNA catabolic process			IPR013924 (PFAM); mobidb-lite (MOBIDB_LITE); SIGNAL_PEPTIDE_C_REGION (PHOBIUS); NON_CYTOPLASMIC_DOMAIN (PHOBIUS); SIGNAL_PEPTIDE (PHOBIUS); SIGNAL_PEPTIDE_H_REGION (PHOBIUS); SIGNAL_PEPTIDE_N_REGION (PHOBIUS); IPR013924 (CDD); SignalP-noTM (SIGNALP_EUK)	C:GO:0032299; P:GO:0006401	C:ribonuclease H2 complex; P:RNA catabolic process
THAR02_00291	KKP07616.1	1.28952	0.649232	8.26454	10.4955	RNA exonuclease 4	960	0.0	1	F:GO:0003676	F:nucleic acid binding			IPR013520 (SMART); IPR036397 (G3DSA:3.30.420.GENE3D); IPR013520 (PFAM); mobidb-lite (MOBIDB_LITE); mobidb-lite (MOBIDB_LITE); PTHR12801 (PANTHER); PTHR12801:SF108 (PANTHER); cd06144 (CDD); IPR012337 (SUPERFAMILY)	F:GO:0003676	F:nucleic acid binding
THAR02_00292	KKP07617.1	1.05202	0.836375	85.6485	88.7358	histone acetyltransferase E	1598	0.0	5	F:GO:0004402; P:GO:0042967; P:GO:0006355; P:GO:0016573; C:GO:0000123	F:histone acetyltransferase activity; P:acyl-carrier-protein biosynthetic process; P:regulation of transcription, DNA-templated; P:histone acetylation; C:histone acetyltransferase complex	EC:2.3.1.48	Histone acetyltransferase	IPR002717 (PFAM); G3DSA:3.30.60.60 (GENE3D); G3DSA:3.40.630.30 (GENE3D); mobidb-lite (MOBIDB_LITE); PTHR10615 (PANTHER); PTHR10615:SF157 (PANTHER); IPR002717 (PROSITE_PROFILES); cd04301 (CDD); IPR016181 (SUPERFAMILY)	F:GO:0004402; P:GO:0006355; P:GO:0016573	F:histone acetyltransferase activity; P:regulation of transcription, DNA-templated; P:histone acetylation
THAR02_00293	KKP07618.1	1.1513	0.652036	31.0617	35.2182	hypothetical protein A0O28_0097420	1746	0.0	1	F:GO:0003824	F:catalytic activity			IPR008313 (SMART); IPR008313 (PIRSF); G3DSA:1.50.10.10 (GENE3D); IPR008313 (PFAM); mobidb-lite (MOBIDB_LITE); IPR008313 (PANTHER); PTHR31047:SF0 (PANTHER); IPR008928 (SUPERFAMILY)	F:GO:0003824	F:catalytic activity
THAR02_00294	KKP07619.1	-1.23386	0.675223	9.91931	7.91717	hypothetical protein THAR02_00294	1544	0.0	3	F:GO:0030170; F:GO:0003824; P:GO:0009058	F:pyridoxal phosphate binding; F:catalytic activity; P:biosynthetic process			Coil (COILS); IPR015421 (G3DSA:3.40.640.GENE3D); IPR004839 (PFAM); IPR015422 (G3DSA:3.90.1150.GENE3D); PTHR42858 (PANTHER); cd00609 (CDD); IPR015424 (SUPERFAMILY)	F:GO:0030170; F:GO:0003824; P:GO:0009058	F:pyridoxal phosphate binding; F:catalytic activity; P:biosynthetic process
THAR02_00295	KKP07620.1	-1.12128	0.719244	20.9846	18.4307	DNA polymerase delta subunit 3	1565	2.35521e-98	2	C:GO:0005634; P:GO:0006260	C:nucleus; P:DNA replication			Coil (COILS); IPR019038 (PFAM); mobidb-lite (MOBIDB_LITE); IPR019038 (PANTHER)	C:GO:0005634; P:GO:0006260	C:nucleus; P:DNA replication
THAR02_00296	KKP07621.1	1.11759	0.826856	12.7243	14.0046	E3 ubiquitin- ligase RAD18	1617	0.0	6	C:GO:0005634; P:GO:0006281; F:GO:0008270; C:GO:0016021; F:GO:0003684; F:GO:0016874	C:nucleus; P:DNA repair; F:zinc ion binding; C:integral component of membrane; F:damaged DNA binding; F:ligase activity			IPR001841 (SMART); IPR013083 (G3DSA:3.30.40.GENE3D); PF13923 (PFAM); mobidb-lite (MOBIDB_LITE); PTHR14134:SF2 (PANTHER); PTHR14134 (PANTHER); IPR017907 (PROSITE_PATTERNS); NON_CYTOPLASMIC_DOMAIN (PHOBIUS); CYTOPLASMIC_DOMAIN (PHOBIUS); TRANSMEMBRANE (PHOBIUS); IPR001841 (PROSITE_PROFILES); cd16529 (CDD); SSF57850 (SUPERFAMILY); TMhelix (TMHMM)	no GO terms	no GO terms
THAR02_00297	KKP07622.1	-1.17539	0.489418	42.7695	35.835	Snf7 family	1421	0.0	1	P:GO:0007034	P:vacuolar transport			Coil (COILS); Coil (COILS); Coil (COILS); G3DSA:1.20.1170.10 (GENE3D); IPR005024 (PFAM); mobidb-lite (MOBIDB_LITE); PTHR22761:SF18 (PANTHER); PTHR22761 (PANTHER)	P:GO:0007034	P:vacuolar transport
THAR02_00298	KKP07623.1	1.20537	0.616631	20.0841	23.841	TRAPP complex component Gsg1	2313	0.0						IPR024420 (PFAM); mobidb-lite (MOBIDB_LITE); mobidb-lite (MOBIDB_LITE); mobidb-lite (MOBIDB_LITE); mobidb-lite (MOBIDB_LITE); IPR024420 (PANTHER)	no GO terms	no GO terms
THAR02_00299	KKP07624.1	1.18001	0.595214	29.7813	34.6084	hypothetical protein THAR02_00299	984	7.96945e-149	6	P:GO:0006406; P:GO:0000282; C:GO:0070274; C:GO:0005829; C:GO:0005684; P:GO:0000398	P:mRNA export from nucleus; P:cellular bud site selection; C:RES complex; C:cytosol; C:U2-type spliceosomal complex; P:mRNA splicing, via spliceosome			Coil (COILS); Coil (COILS); IPR018609 (PFAM); mobidb-lite (MOBIDB_LITE); mobidb-lite (MOBIDB_LITE); mobidb-lite (MOBIDB_LITE); mobidb-lite (MOBIDB_LITE); PTHR31809 (PANTHER)	no GO terms	no GO terms
THAR02_00300	KKP07625.1	-1.07029	0.682847	64.3653	59.2247	transcription initiation factor TFIIF subunit alpha	2147	0.0	1	P:GO:0006367	P:transcription initiation from RNA polymerase II promoter			Coil (COILS); mobidb-lite (MOBIDB_LITE); mobidb-lite (MOBIDB_LITE); mobidb-lite (MOBIDB_LITE); mobidb-lite (MOBIDB_LITE); PTHR13011 (PANTHER); IPR011039 (SUPERFAMILY)	P:GO:0006367	P:transcription initiation from RNA polymerase II promoter
THAR02_00301	KKP07626.1	1.20536	0.759665	7.50026	8.9032	hypothetical protein THAR02_00301	2979	0.0	8	F:GO:0000287; F:GO:0050265; P:GO:0071076; F:GO:0003723; P:GO:0036450; C:GO:0005829; P:GO:0043631; F:GO:0002134	F:magnesium ion binding; F:RNA uridylyltransferase activity; P:RNA 3' uridylation; F:RNA binding; P:polyuridylation-dependent decapping of nuclear-transcribed mRNA; C:cytosol; P:RNA polyadenylation; F:UTP binding	EC:2.7.7.52	RNA uridylyltransferase	G3DSA:1.10.1410.10 (GENE3D); IPR002058 (PFAM); G3DSA:3.30.460.10 (GENE3D); mobidb-lite (MOBIDB_LITE); mobidb-lite (MOBIDB_LITE); mobidb-lite (MOBIDB_LITE); mobidb-lite (MOBIDB_LITE); PTHR12271 (PANTHER); PTHR12271:SF40 (PANTHER); SSF81631 (SUPERFAMILY); SSF81301 (SUPERFAMILY); SSF81301 (SUPERFAMILY)	no GO terms	no GO terms
THAR02_00302	KKP07627.1	-1.10476	0.37614	160.925	143.453	ribose-phosphate pyrophosphokinase	1612	0.0	7	F:GO:0000287; P:GO:0009156; P:GO:0006098; P:GO:0009165; F:GO:0004749; P:GO:0009116; P:GO:0006144	F:magnesium ion binding; P:ribonucleoside monophosphate biosynthetic process; P:pentose-phosphate shunt; P:nucleotide biosynthetic process; F:ribose phosphate diphosphokinase activity; P:nucleoside metabolic process; P:purine nucleobase metabolic process	EC:2.7.6.1	Ribose-phosphate diphosphokinase	G3DSA:3.40.50.2020 (GENE3D); IPR005946 (PFAM); G3DSA:3.40.50.2020 (GENE3D); mobidb-lite (MOBIDB_LITE); mobidb-lite (MOBIDB_LITE); PTHR10210:SF57 (PANTHER); PTHR10210 (PANTHER); IPR000842 (PROSITE_PATTERNS); IPR000836 (CDD); IPR029057 (SUPERFAMILY); IPR029057 (SUPERFAMILY)	F:GO:0000287; P:GO:0009156; P:GO:0009165; F:GO:0004749; P:GO:0009116; P:GO:0044249	F:magnesium ion binding; P:ribonucleoside monophosphate biosynthetic process; P:nucleotide biosynthetic process; F:ribose phosphate diphosphokinase activity; P:nucleoside metabolic process; P:cellular biosynthetic process
THAR02_00303	KKP07628.1	-1.19323	0.364855	62.8976	51.9116	short chain dehydrogenase reductase	1195	6.92126e-107	3	F:GO:0016491; C:GO:0005829; P:GO:0055114	F:oxidoreductase activity; C:cytosol; P:oxidation-reduction process			Coil (COILS); IPR002347 (PRINTS); IPR002347 (PFAM); G3DSA:3.40.50.720 (GENE3D); PTHR42901 (PANTHER); PTHR42901:SF1 (PANTHER); IPR036291 (SUPERFAMILY)	no GO terms	no GO terms
THAR02_00304	KKP07629.1	1.24812	0.89223	0.999103	1.22806	MSF transporter	1106	2.84399e-142	1	C:GO:0016021	C:integral component of membrane			G3DSA:1.20.1250.20 (GENE3D); PTHR23501 (PANTHER); CYTOPLASMIC_DOMAIN (PHOBIUS); TRANSMEMBRANE (PHOBIUS); CYTOPLASMIC_DOMAIN (PHOBIUS); TRANSMEMBRANE (PHOBIUS); TRANSMEMBRANE (PHOBIUS); CYTOPLASMIC_DOMAIN (PHOBIUS); NON_CYTOPLASMIC_DOMAIN (PHOBIUS); TRANSMEMBRANE (PHOBIUS); TRANSMEMBRANE (PHOBIUS); NON_CYTOPLASMIC_DOMAIN (PHOBIUS); CYTOPLASMIC_DOMAIN (PHOBIUS); TRANSMEMBRANE (PHOBIUS); NON_CYTOPLASMIC_DOMAIN (PHOBIUS); IPR036259 (SUPERFAMILY); TMhelix (TMHMM); TMhelix (TMHMM); TMhelix (TMHMM); TMhelix (TMHMM); TMhelix (TMHMM); TMhelix (TMHMM)	no GO terms	no GO terms
THAR02_00305	KKP07630.1	1.14583	0.771853	13.9075	15.6936	UBA THIF-type NAD FAD binding fold	1775	0.0	2	F:GO:0019781; P:GO:0045116	F:NEDD8 activating enzyme activity; P:protein neddylation			G3DSA:3.40.50.720 (GENE3D); PTHR10953 (PANTHER); IPR030667 (PTHR10953:PANTHER); IPR035985 (SUPERFAMILY)	F:GO:0019781; P:GO:0045116; F:GO:0008641	F:NEDD8 activating enzyme activity; P:protein neddylation; F:small protein activating enzyme activity
THAR02_00306	KKP07631.1	1.26077	0.412537	33.0615	41.0498	GDA1 CD39 family	2117	0.0	1	F:GO:0016787	F:hydrolase activity			Coil (COILS); IPR000407 (PFAM); G3DSA:3.30.420.150 (GENE3D); mobidb-lite (MOBIDB_LITE); mobidb-lite (MOBIDB_LITE); PTHR11782:SF43 (PANTHER); IPR000407 (PANTHER); IPR000407 (PROSITE_PATTERNS); CYTOPLASMIC_DOMAIN (PHOBIUS); TRANSMEMBRANE (PHOBIUS); NON_CYTOPLASMIC_DOMAIN (PHOBIUS); TMhelix (TMHMM)	F:GO:0016787	F:hydrolase activity
THAR02_00307	KKP07632.1	1.20405	0.586931	23.9693	28.422	hypothetical protein THAR02_00307	603	4.89952e-110	3	C:GO:0005635; P:GO:0006020; C:GO:0005829	C:nuclear envelope; P:inositol metabolic process; C:cytosol			IPR008493 (PFAM); IPR031318 (PANTHER)	no GO terms	no GO terms
THAR02_00308	KKP07633.1	1.28773	0.141338	87.4927	110.956	thiamine pyrophosphokinase	1144	0.0	1	F:GO:0016787	F:hydrolase activity			IPR031804 (PFAM); G3DSA:3.90.79.10 (GENE3D); IPR000086 (PFAM); mobidb-lite (MOBIDB_LITE); PTHR13622:SF10 (PANTHER); PTHR13622 (PANTHER); IPR000086 (PROSITE_PROFILES); cd03676 (CDD); IPR015797 (SUPERFAMILY)	F:GO:0016787	F:hydrolase activity
THAR02_00309	KKP07634.1	1.09413	0.723092	55.6356	59.9481	DNA-directed RNA polymerase and III subunit RPABC3	545	4.3378e-76	1	P:GO:0006351	P:transcription, DNA-templated			IPR005570 (SMART); G3DSA:2.40.50.140 (GENE3D); IPR005570 (PIRSF); IPR005570 (PFAM); PTHR10917:SF0 (PANTHER); IPR005570 (PANTHER); IPR012340 (SUPERFAMILY)	P:GO:0006351	P:transcription, DNA-templated
THAR02_00310	KKP07635.1	1.23402	0.561128	20.7005	25.1569	elongator complex 4	2621	0.0	4	P:GO:0051252; C:GO:0000214; P:GO:0000379; F:GO:0000213	P:regulation of RNA metabolic process; C:tRNA-intron endonuclease complex; P:tRNA-type intron splice site recognition and cleavage; F:tRNA-intron endonuclease activity	EC:3.1.27.9; EC:3.1.31; EC:3.1.27	Acting on ester bonds; Acting on ester bonds; Acting on ester bonds	IPR016690 (PIRSF); G3DSA:3.40.1350.10 (GENE3D); IPR006677 (PFAM); mobidb-lite (MOBIDB_LITE); PTHR13070 (PANTHER); IPR036167 (SUPERFAMILY)	P:GO:0006388; P:GO:0000379; C:GO:0000214; F:GO:0000213	P:tRNA splicing, via endonucleolytic cleavage and ligation; P:tRNA-type intron splice site recognition and cleavage; C:tRNA-intron endonuclease complex; F:tRNA-intron endonuclease activity
THAR02_00311	KKP07636.1	1.05665	0.891999	29.2443	30.4317	hypothetical protein THAR02_00311	2880	0.0	1	C:GO:0016021	C:integral component of membrane			PF13920 (PFAM); G3DSA:1.10.1170.10 (GENE3D); mobidb-lite (MOBIDB_LITE); mobidb-lite (MOBIDB_LITE); mobidb-lite (MOBIDB_LITE); PTHR12183 (PANTHER); PTHR12183:SF3 (PANTHER); NON_CYTOPLASMIC_DOMAIN (PHOBIUS); CYTOPLASMIC_DOMAIN (PHOBIUS); NON_CYTOPLASMIC_DOMAIN (PHOBIUS); CYTOPLASMIC_DOMAIN (PHOBIUS); TRANSMEMBRANE (PHOBIUS); NON_CYTOPLASMIC_DOMAIN (PHOBIUS); TRANSMEMBRANE (PHOBIUS); TRANSMEMBRANE (PHOBIUS); TRANSMEMBRANE (PHOBIUS); TRANSMEMBRANE (PHOBIUS); NON_CYTOPLASMIC_DOMAIN (PHOBIUS); TRANSMEMBRANE (PHOBIUS); CYTOPLASMIC_DOMAIN (PHOBIUS); cd16616 (CDD); TMhelix (TMHMM); TMhelix (TMHMM); TMhelix (TMHMM); TMhelix (TMHMM)	no GO terms	no GO terms
THAR02_00312	KKP07637.1	1.25687	0.567382	16.6002	20.5474	polyphosphoinositide phosphatase	3090	0.0	1	F:GO:0042578	F:phosphoric ester hydrolase activity			IPR002013 (PFAM); mobidb-lite (MOBIDB_LITE); PTHR11200:SF9 (PANTHER); PTHR11200 (PANTHER); IPR002013 (PROSITE_PROFILES)	F:GO:0042578	F:phosphoric ester hydrolase activity
THAR02_00313	KKP07638.1	1.45983	0.700378	2.4179	3.47611	hypothetical protein THAR02_00313	1499	0.0	1	F:GO:0005488	F:binding			IPR018870 (PFAM); IPR011989 (G3DSA:1.25.10.GENE3D); PTHR32226 (PANTHER); SIGNAL_PEPTIDE (PHOBIUS); NON_CYTOPLASMIC_DOMAIN (PHOBIUS); SIGNAL_PEPTIDE_N_REGION (PHOBIUS); SIGNAL_PEPTIDE_C_REGION (PHOBIUS); SIGNAL_PEPTIDE_H_REGION (PHOBIUS); IPR016024 (SUPERFAMILY)	F:GO:0005488	F:binding
THAR02_00314	KKP07639.1	1.03597	0.924896	56.1893	57.3262	3 exoribonuclease involved in RNA processing during translation	918	0.0						IPR001247 (PFAM); IPR027408 (G3DSA:3.30.230.GENE3D); PTHR11953 (PANTHER); PTHR11953:SF2 (PANTHER); cd11371 (CDD); IPR020568 (SUPERFAMILY); IPR036345 (SUPERFAMILY)	no GO terms	no GO terms
THAR02_00315	KKP07640.1	1.29982	0.774343	3.06414	3.92232	peroxisomal-coenzyme A synthetase	4955	0.0	3	F:GO:0003824; P:GO:0008152; F:GO:0031177	F:catalytic activity; P:metabolic process; F:phosphopantetheine binding			IPR020806 (SMART); G3DSA:2.160.10.10 (GENE3D); G3DSA:2.160.10.10 (GENE3D); G3DSA:2.160.10.10 (GENE3D); IPR009081 (PFAM); IPR000873 (PFAM); G3DSA:3.30.300.30 (GENE3D); IPR036736 (G3DSA:1.10.1200.GENE3D); G3DSA:3.30.300.30 (GENE3D); G3DSA:2.30.38.10 (GENE3D); mobidb-lite (MOBIDB_LITE); PTHR43201 (PANTHER); PTHR43201 (PANTHER); PTHR43201:SF10 (PANTHER); NON_CYTOPLASMIC_DOMAIN (PHOBIUS); NON_CYTOPLASMIC_DOMAIN (PHOBIUS); TRANSMEMBRANE (PHOBIUS); CYTOPLASMIC_DOMAIN (PHOBIUS); CYTOPLASMIC_DOMAIN (PHOBIUS); TRANSMEMBRANE (PHOBIUS); TRANSMEMBRANE (PHOBIUS); CYTOPLASMIC_DOMAIN (PHOBIUS); TRANSMEMBRANE (PHOBIUS); TRANSMEMBRANE (PHOBIUS); NON_CYTOPLASMIC_DOMAIN (PHOBIUS); IPR009081 (PROSITE_PROFILES); IPR011004 (SUPERFAMILY); IPR036736 (SUPERFAMILY); IPR011004 (SUPERFAMILY); SSF56801 (SUPERFAMILY); IPR011004 (SUPERFAMILY); TMhelix (TMHMM); TMhelix (TMHMM); TMhelix (TMHMM); TMhelix (TMHMM); TMhelix (TMHMM); TMhelix (TMHMM)	F:GO:0003824; P:GO:0008152; F:GO:0031177	F:catalytic activity; P:metabolic process; F:phosphopantetheine binding
THAR02_00316	KKP07641.1	1.05967	0.754805	134.496	140.357	hypothetical protein THAR02_00316	828	7.8679e-161	1	F:GO:0003676	F:nucleic acid binding			IPR000504 (SMART); IPR000504 (PFAM); G3DSA:3.30.70.330 (GENE3D); G3DSA:3.30.70.330 (GENE3D); mobidb-lite (MOBIDB_LITE); PTHR10501 (PANTHER); PTHR10501:SF27 (PANTHER); IPR000504 (PROSITE_PROFILES); IPR000504 (PROSITE_PROFILES); cd12247 (CDD); IPR035979 (SUPERFAMILY)	F:GO:0003676	F:nucleic acid binding
THAR02_00317	KKP07642.1	1.09628	0.594299	119.239	128.734	vacuolar ATP synthase subunit D	1085	1.661e-102	2	F:GO:0042626; P:GO:0006810	F:ATPase activity, coupled to transmembrane movement of substances; P:transport	EC:3.6.1.3; EC:3.6.1.15	Adenosinetriphosphatase; Nucleoside-triphosphate phosphatase	IPR002699 (PFAM); IPR002699 (TIGRFAM); IPR002699 (PANTHER); SIGNAL_PEPTIDE_H_REGION (PHOBIUS); SIGNAL_PEPTIDE_N_REGION (PHOBIUS); SIGNAL_PEPTIDE (PHOBIUS); SIGNAL_PEPTIDE_C_REGION (PHOBIUS); NON_CYTOPLASMIC_DOMAIN (PHOBIUS)	F:GO:0042626	F:ATPase activity, coupled to transmembrane movement of substances
THAR02_00318	KKP07643.1	-1.0141	0.91177	37.1649	36.0915	pre-mRNA-splicing factor SYF1	2557	0.0	2	F:GO:0005515; P:GO:0006396	F:protein binding; P:RNA processing			IPR003107 (SMART); IPR011990 (G3DSA:1.25.40.GENE3D); IPR019734 (PFAM); mobidb-lite (MOBIDB_LITE); PTHR11246:SF5 (PANTHER); PTHR11246 (PANTHER); IPR011990 (SUPERFAMILY); IPR011990 (SUPERFAMILY); IPR011990 (SUPERFAMILY)	F:GO:0005515; P:GO:0006396	F:protein binding; P:RNA processing
THAR02_00319	KKP07644.1	-1.20787	0.0177634	382.828	312.131	hypothetical protein THAR02_00319	366	5.06429e-45						mobidb-lite (MOBIDB_LITE)	no GO terms	no GO terms
THAR02_00320	KKP07524.1	1.64137	0.065245	30.0374	48.5537	haloacid dehalogenase-like hydrolase	1033	2.59261e-92	2	P:GO:0008152; F:GO:0016787	P:metabolic process; F:hydrolase activity			IPR023214 (G3DSA:3.40.50.GENE3D); IPR006439 (TIGRFAM); PF13419 (PFAM); PTHR43481 (PANTHER); PTHR43481:SF4 (PANTHER); IPR036412 (SUPERFAMILY)	P:GO:0008152; F:GO:0016787	P:metabolic process; F:hydrolase activity
THAR02_00321	KKP07525.1	-3.5253	0.780732	0.243528	0.0680308	hypothetical protein THAR02_00321	726	1.74995e-168						no IPS match	no IPS match	no IPS match
THAR02_00322	KKP07526.1	1.10511	0.82467	16.8389	18.3262	homeobox transcriptional regulator	1613	0.0	3	C:GO:0005634; P:GO:0006355; F:GO:0043565	C:nucleus; P:regulation of transcription, DNA-templated; F:sequence-specific DNA binding			mobidb-lite (MOBIDB_LITE); mobidb-lite (MOBIDB_LITE)	no GO terms	no GO terms
THAR02_00323	KKP07527.1	1.1147	0.848218	10.3028	11.3102	hypothetical protein THAR02_00323	2928	0.0						IPR013948 (PFAM); IPR013948 (PANTHER)	no GO terms	no GO terms
THAR02_00324	KKP07528.1	1.08865	0.927211	4.2611	4.56842	hypothetical protein THAR02_00324	1919	0.0	2	C:GO:1990071; P:GO:0006891	C:TRAPPII protein complex; P:intra-Golgi vesicle-mediated transport			IPR013783 (G3DSA:2.60.40.GENE3D); IPR024662 (PFAM); PTHR28159 (PANTHER)	C:GO:1990071; P:GO:0006891	C:TRAPPII protein complex; P:intra-Golgi vesicle-mediated transport
THAR02_00325	KKP07529.1	-1.1361	0.508051	59.0556	51.1914	hypothetical protein THAR02_00325	2660	0.0	1	F:GO:0005515	F:protein binding			Coil (COILS); IPR001202 (SMART); IPR002713 (SMART); IPR036517 (G3DSA:1.10.10.GENE3D); G3DSA:2.20.70.10 (GENE3D); IPR036517 (G3DSA:1.10.10.GENE3D); IPR036517 (G3DSA:1.10.10.GENE3D); IPR036517 (G3DSA:1.10.10.GENE3D); IPR002713 (PFAM); IPR001202 (PFAM); mobidb-lite (MOBIDB_LITE); PTHR11864 (PANTHER); PTHR11864:SF0 (PANTHER); IPR001202 (PROSITE_PATTERNS); IPR002713 (PROSITE_PROFILES); IPR001202 (PROSITE_PROFILES); IPR002713 (PROSITE_PROFILES); IPR002713 (PROSITE_PROFILES); IPR001202 (CDD); IPR036517 (SUPERFAMILY); IPR036517 (SUPERFAMILY); IPR036517 (SUPERFAMILY); IPR036517 (SUPERFAMILY); IPR036020 (SUPERFAMILY)	F:GO:0005515	F:protein binding
THAR02_00326	KKP07530.1	1.1581	0.36454	114.258	130.312	translation initiation factor RLI1	2153	0.0	2	F:GO:0016887; F:GO:0005524	F:ATPase activity; F:ATP binding	EC:3.6.1.3; EC:3.6.1.15	Adenosinetriphosphatase; Nucleoside-triphosphate phosphatase	IPR003593 (SMART); G3DSA:3.40.50.300 (GENE3D); IPR003439 (PFAM); PTHR19248:SF16 (PANTHER); IPR013283 (PANTHER); IPR017871 (PROSITE_PATTERNS); TRANSMEMBRANE (PHOBIUS); CYTOPLASMIC_DOMAIN (PHOBIUS); NON_CYTOPLASMIC_DOMAIN (PHOBIUS); IPR003439 (PROSITE_PROFILES); IPR027417 (SUPERFAMILY); IPR027417 (SUPERFAMILY)	F:GO:0016887; F:GO:0005524	F:ATPase activity; F:ATP binding
THAR02_00327	KKP07531.1	-1.09972	0.826074	10.7368	9.61491	chromodomain-helicase-DNA-binding 1	5255	0.0	1	F:GO:0005524	F:ATP binding			Coil (COILS); Coil (COILS); IPR001650 (SMART); IPR025260 (SMART); IPR014001 (SMART); IPR000953 (SMART); G3DSA:2.40.50.40 (GENE3D); IPR000330 (PFAM); IPR025260 (PFAM); G3DSA:2.40.50.40 (GENE3D); G3DSA:3.40.50.300 (GENE3D); IPR023780 (PFAM); G3DSA:3.40.50.10810 (GENE3D); IPR001650 (PFAM); mobidb-lite (MOBIDB_LITE); mobidb-lite (MOBIDB_LITE); mobidb-lite (MOBIDB_LITE); mobidb-lite (MOBIDB_LITE); PTHR10799 (PANTHER); PTHR10799:SF838 (PANTHER); IPR014001 (PROSITE_PROFILES); IPR000953 (PROSITE_PROFILES); IPR001650 (PROSITE_PROFILES); IPR000953 (PROSITE_PROFILES); IPR001650 (CDD); IPR000953 (CDD); cd00046 (CDD); IPR000953 (CDD); IPR027417 (SUPERFAMILY); IPR027417 (SUPERFAMILY); IPR016197 (SUPERFAMILY); IPR016197 (SUPERFAMILY)	F:GO:0005524	F:ATP binding
THAR02_00328	KKP07532.1	1.57562	0.368816	8.68996	13.4841	hypothetical protein THAR02_00328	1119	0.0	1	P:GO:0046854	P:phosphatidylinositol phosphorylation			IPR000760 (PFAM); G3DSA:3.40.190.80 (GENE3D); G3DSA:3.30.540.10 (GENE3D); PTHR43200:SF2 (PANTHER); PTHR43200 (PANTHER); IPR020583 (PROSITE_PATTERNS); cd01517 (CDD); SSF56655 (SUPERFAMILY)	P:GO:0046854	P:phosphatidylinositol phosphorylation
THAR02_00329	KKP07533.1	1.25702	0.673538	8.99767	11.1385	peroxisome biosynthesis (PAS1 Peroxin-1)	3758	0.0	4	C:GO:0005778; F:GO:0005524; P:GO:0006625; F:GO:0042623	C:peroxisomal membrane; F:ATP binding; P:protein targeting to peroxisome; F:ATPase activity, coupled	EC:3.6.1.3; EC:3.6.1.15	Adenosinetriphosphatase; Nucleoside-triphosphate phosphatase	IPR003593 (SMART); IPR029067 (G3DSA:3.10.330.GENE3D); G3DSA:1.10.8.60 (GENE3D); IPR015342 (PFAM); G3DSA:2.40.40.20 (GENE3D); G3DSA:1.10.8.60 (GENE3D); G3DSA:3.40.50.300 (GENE3D); IPR003959 (PFAM); mobidb-lite (MOBIDB_LITE); mobidb-lite (MOBIDB_LITE); mobidb-lite (MOBIDB_LITE); mobidb-lite (MOBIDB_LITE); PTHR23077 (PANTHER); IPR025653 (PTHR23077:PANTHER); IPR003960 (PROSITE_PATTERNS); cd00009 (CDD); cd00009 (CDD); IPR027417 (SUPERFAMILY); IPR029067 (SUPERFAMILY); IPR027417 (SUPERFAMILY)	C:GO:0005778; F:GO:0005524; C:GO:0005777; P:GO:0006625; P:GO:0007031; F:GO:0042623	C:peroxisomal membrane; F:ATP binding; C:peroxisome; P:protein targeting to peroxisome; P:peroxisome organization; F:ATPase activity, coupled
THAR02_00330	KKP07534.1	1.11427	0.709393	39.3995	43.2348	minichromosome maintenance 7 (cell division control 47)	2716	0.0	7	C:GO:0005657; C:GO:0005634; F:GO:0003677; F:GO:0005524; P:GO:0006270; F:GO:0003678; C:GO:0042555	C:replication fork; C:nucleus; F:DNA binding; F:ATP binding; P:DNA replication initiation; F:DNA helicase activity; C:MCM complex	EC:3.6.1.15	Nucleoside-triphosphate phosphatase	Coil (COILS); IPR008050 (PRINTS); IPR001208 (PRINTS); IPR003593 (SMART); IPR031327 (SMART); G3DSA:2.40.50.140 (GENE3D); IPR033762 (PFAM); G3DSA:1.10.8.300 (GENE3D); G3DSA:3.40.50.300 (GENE3D); IPR001208 (PFAM); PTHR11630 (PANTHER); IPR008050 (PTHR11630:PANTHER); IPR018525 (PROSITE_PATTERNS); IPR001208 (PROSITE_PROFILES); IPR012340 (SUPERFAMILY); IPR027417 (SUPERFAMILY)	F:GO:0003677; P:GO:0006270; F:GO:0005524; C:GO:0005634; F:GO:0003678; P:GO:0006260; C:GO:0042555	F:DNA binding; P:DNA replication initiation; F:ATP binding; C:nucleus; F:DNA helicase activity; P:DNA replication; C:MCM complex
THAR02_00331	KKP07535.1	1.2082	0.488434	37.3874	44.4854	Mitochondrial ribosomal of the small subunit	1450	0.0	2	P:GO:0032543; C:GO:0005763	P:mitochondrial translation; C:mitochondrial small ribosomal subunit			IPR019368 (PFAM); IPR019368 (PANTHER)	no GO terms	no GO terms
THAR02_00332	KKP07536.1	1.48416	0.0330962	67.3	98.3671	Ribosomal biogenesis regulatory RRS1	597	2.46179e-124	2	C:GO:0005634; P:GO:0042254	C:nucleus; P:ribosome biogenesis			IPR007023 (PFAM); mobidb-lite (MOBIDB_LITE); IPR007023 (PANTHER)	C:GO:0005634; P:GO:0042254	C:nucleus; P:ribosome biogenesis
THAR02_00333	KKP07537.1	1.14862	0.78189	12.1692	13.7655	hypothetical protein THAR02_00333	2508	0.0	1	P:GO:0007165	P:signal transduction			IPR008936 (G3DSA:1.10.555.GENE3D); mobidb-lite (MOBIDB_LITE); mobidb-lite (MOBIDB_LITE); PTHR23176 (PANTHER); PTHR23176:SF29 (PANTHER); SIGNAL_PEPTIDE_C_REGION (PHOBIUS); SIGNAL_PEPTIDE_N_REGION (PHOBIUS); NON_CYTOPLASMIC_DOMAIN (PHOBIUS); SIGNAL_PEPTIDE_H_REGION (PHOBIUS); SIGNAL_PEPTIDE (PHOBIUS); IPR000198 (PROSITE_PROFILES); IPR008936 (SUPERFAMILY)	P:GO:0007165	P:signal transduction
THAR02_00334	KKP07538.1	1.4516	0.232265	24.1054	34.46	geranylgeranyl transferase type-2 subunit beta	1047	0.0	4	C:GO:0005968; P:GO:0018344; F:GO:0004663; P:GO:0018342	C:Rab-protein geranylgeranyltransferase complex; P:protein geranylgeranylation; F:Rab geranylgeranyltransferase activity; P:protein prenylation	EC:2.5.1.60	Protein geranylgeranyltransferase type II	G3DSA:1.50.10.20 (GENE3D); IPR001330 (PFAM); PTHR11774 (PANTHER); PTHR11774:SF11 (PANTHER); CYTOPLASMIC_DOMAIN (PHOBIUS); SIGNAL_PEPTIDE_N_REGION (PHOBIUS); TRANSMEMBRANE (PHOBIUS); NON_CYTOPLASMIC_DOMAIN (PHOBIUS); SIGNAL_PEPTIDE_H_REGION (PHOBIUS); SIGNAL_PEPTIDE (PHOBIUS); SIGNAL_PEPTIDE_C_REGION (PHOBIUS); IPR026873 (CDD); IPR008930 (SUPERFAMILY)	F:GO:0003824; P:GO:0018344; F:GO:0004663	F:catalytic activity; P:protein geranylgeranylation; F:Rab geranylgeranyltransferase activity
THAR02_00335	KKP07539.1	1.15059	0.868427	4.23504	4.79877	MMR,inhibition of homeologous recombination	3345	0.0	3	F:GO:0005524; P:GO:0006298; F:GO:0030983	F:ATP binding; P:mismatch repair; F:mismatched DNA binding			IPR000432 (SMART); IPR007696 (SMART); IPR036678 (G3DSA:3.30.420.GENE3D); G3DSA:3.40.50.300 (GENE3D); G3DSA:1.10.1420.10 (GENE3D); IPR007696 (PFAM); IPR016151 (G3DSA:3.40.1170.GENE3D); IPR017261 (PIRSF); IPR000432 (PFAM); IPR007695 (PFAM); IPR007861 (PFAM); IPR007860 (PFAM); PTHR11361:SF122 (PANTHER); PTHR11361 (PANTHER); IPR000432 (PROSITE_PATTERNS); IPR027417 (SUPERFAMILY); IPR016151 (SUPERFAMILY); IPR036187 (SUPERFAMILY)	F:GO:0005524; P:GO:0006298; F:GO:0030983	F:ATP binding; P:mismatch repair; F:mismatched DNA binding
THAR02_00336	KKP07540.1	1.23111	0.428234	39.46	47.8416	WW domain-containing	3795	0.0	1	F:GO:0005515	F:protein binding			IPR001202 (SMART); G3DSA:2.20.70.10 (GENE3D); IPR001202 (PFAM); mobidb-lite (MOBIDB_LITE); mobidb-lite (MOBIDB_LITE); mobidb-lite (MOBIDB_LITE); PTHR10351 (PANTHER); PTHR10351:SF48 (PANTHER); IPR001202 (PROSITE_PATTERNS); IPR001202 (PROSITE_PROFILES); IPR001202 (CDD); IPR036020 (SUPERFAMILY)	F:GO:0005515	F:protein binding
THAR02_00337	KKP07541.1	1.03635	0.933123	42.9188	43.8034	Phosphomannomutase (SEC53)	1052	4.46997e-140	5	C:GO:0005737; F:GO:0004615; P:GO:0009298; P:GO:0006013; P:GO:0006000	C:cytoplasm; F:phosphomannomutase activity; P:GDP-mannose biosynthetic process; P:mannose metabolic process; P:fructose metabolic process	EC:5.4.2.8	Phosphomannomutase	IPR023214 (G3DSA:3.40.50.GENE3D); IPR005002 (PFAM); mobidb-lite (MOBIDB_LITE); IPR005002 (PANTHER); PTHR10466:SF0 (PANTHER); IPR036412 (SUPERFAMILY)	P:GO:0009298; C:GO:0005737; F:GO:0004615	P:GDP-mannose biosynthetic process; C:cytoplasm; F:phosphomannomutase activity
THAR02_00338	KKP07542.1	1.01681	0.996052	33.744	33.79	Ca2+ transporter	3443	0.0	2	P:GO:0055085; C:GO:0016021	P:transmembrane transport; C:integral component of membrane			IPR004837 (PFAM); mobidb-lite (MOBIDB_LITE); mobidb-lite (MOBIDB_LITE); mobidb-lite (MOBIDB_LITE); PTHR12266:SF0 (PANTHER); PTHR12266 (PANTHER); TRANSMEMBRANE (PHOBIUS); NON_CYTOPLASMIC_DOMAIN (PHOBIUS); TRANSMEMBRANE (PHOBIUS); CYTOPLASMIC_DOMAIN (PHOBIUS); CYTOPLASMIC_DOMAIN (PHOBIUS); NON_CYTOPLASMIC_DOMAIN (PHOBIUS); NON_CYTOPLASMIC_DOMAIN (PHOBIUS); TRANSMEMBRANE (PHOBIUS); CYTOPLASMIC_DOMAIN (PHOBIUS); CYTOPLASMIC_DOMAIN (PHOBIUS); NON_CYTOPLASMIC_DOMAIN (PHOBIUS); TRANSMEMBRANE (PHOBIUS); NON_CYTOPLASMIC_DOMAIN (PHOBIUS); CYTOPLASMIC_DOMAIN (PHOBIUS); TRANSMEMBRANE (PHOBIUS); TRANSMEMBRANE (PHOBIUS); TRANSMEMBRANE (PHOBIUS); TRANSMEMBRANE (PHOBIUS); CYTOPLASMIC_DOMAIN (PHOBIUS); NON_CYTOPLASMIC_DOMAIN (PHOBIUS); TRANSMEMBRANE (PHOBIUS); CYTOPLASMIC_DOMAIN (PHOBIUS); TRANSMEMBRANE (PHOBIUS); TRANSMEMBRANE (PHOBIUS); TRANSMEMBRANE (PHOBIUS); TMhelix (TMHMM); TMhelix (TMHMM); TMhelix (TMHMM); TMhelix (TMHMM); TMhelix (TMHMM); TMhelix (TMHMM); TMhelix (TMHMM); TMhelix (TMHMM); TMhelix (TMHMM); TMhelix (TMHMM)	P:GO:0055085; C:GO:0016021	P:transmembrane transport; C:integral component of membrane
THAR02_00339	KKP07543.1	-1.00512	0.933454	43.3188	42.4435	condensin complex component cnd2	2883	0.0	2	P:GO:0007076; C:GO:0000796	P:mitotic chromosome condensation; C:condensin complex			IPR022816 (PIRSF); IPR022816 (PFAM); mobidb-lite (MOBIDB_LITE); mobidb-lite (MOBIDB_LITE); mobidb-lite (MOBIDB_LITE); IPR022816 (PANTHER)	P:GO:0007076; C:GO:0000796	P:mitotic chromosome condensation; C:condensin complex
THAR02_00340	KKP07544.1	-1.20485	0.456602	38.6621	31.6014	HMG box	2099	0.0						IPR036910 (G3DSA:1.10.30.GENE3D); IPR009071 (PFAM); mobidb-lite (MOBIDB_LITE); mobidb-lite (MOBIDB_LITE); PTHR13711 (PANTHER); PTHR13711:SF297 (PANTHER); IPR009071 (PROSITE_PROFILES); cd01390 (CDD); IPR036910 (SUPERFAMILY)	no GO terms	no GO terms
THAR02_00341	KKP07545.1	-1.32061	0.0192301	189.357	141.208	histidine kinase NIK-1	4522	0.0	4	F:GO:0000155; C:GO:0009365; P:GO:0000160; P:GO:0016310	F:phosphorelay sensor kinase activity; C:protein histidine kinase complex; P:phosphorelay signal transduction system; P:phosphorylation	EC:2.7.13.3	Histidine kinase	Coil (COILS); IPR004358 (PRINTS); IPR003594 (SMART); IPR003661 (SMART); IPR036890 (G3DSA:3.30.565.GENE3D); IPR001789 (PFAM); G3DSA:3.40.50.2300 (GENE3D); IPR003594 (PFAM); G3DSA:3.40.50.2300 (GENE3D); IPR003661 (PFAM); G3DSA:1.10.287.130 (GENE3D); PTHR45339 (PANTHER); IPR001789 (PROSITE_PROFILES); IPR005467 (PROSITE_PROFILES); IPR003594 (CDD); IPR001789 (CDD); IPR003661 (CDD); IPR011006 (SUPERFAMILY); IPR036097 (SUPERFAMILY); IPR011006 (SUPERFAMILY); IPR036890 (SUPERFAMILY)	F:GO:0000155; P:GO:0007165; P:GO:0000160; F:GO:0016772; P:GO:0016310	F:phosphorelay sensor kinase activity; P:signal transduction; P:phosphorelay signal transduction system; F:transferase activity, transferring phosphorus-containing groups; P:phosphorylation
THAR02_00342	KKP07546.1	-1.04066	0.822316	43.6575	41.3146	hypothetical protein THAR02_00342	1425	0.0	1	F:GO:0008270	F:zinc ion binding			Coil (COILS); G3DSA:1.20.5.170 (GENE3D); mobidb-lite (MOBIDB_LITE); mobidb-lite (MOBIDB_LITE)	no GO terms	no GO terms
THAR02_00343	KKP07547.1	1.05772	0.790672	106.245	110.67	UMP-CMP kinase	997	1.20031e-144	5	F:GO:0004127; F:GO:0005524; F:GO:0009041; P:GO:0006207; P:GO:0006221	F:cytidylate kinase activity; F:ATP binding; F:uridylate kinase activity; P:'de novo' pyrimidine nucleobase biosynthetic process; P:pyrimidine nucleotide biosynthetic process	EC:2.7.4.14	UMP/CMP kinase	IPR000850 (PRINTS); IPR006266 (TIGRFAM); PF00406 (PFAM); G3DSA:3.40.50.300 (GENE3D); IPR000850 (PANTHER); PTHR23359:SF107 (PANTHER); IPR033690 (PROSITE_PATTERNS); SIGNAL_PEPTIDE_N_REGION (PHOBIUS); SIGNAL_PEPTIDE_C_REGION (PHOBIUS); SIGNAL_PEPTIDE (PHOBIUS); NON_CYTOPLASMIC_DOMAIN (PHOBIUS); SIGNAL_PEPTIDE_H_REGION (PHOBIUS); IPR000850 (HAMAP); IPR006266 (HAMAP); IPR000850 (CDD); IPR027417 (SUPERFAMILY)	F:GO:0005524; F:GO:0009041; F:GO:0004127; P:GO:0006207; P:GO:0006221; F:GO:0019205; P:GO:0006139	F:ATP binding; F:uridylate kinase activity; F:cytidylate kinase activity; P:'de novo' pyrimidine nucleobase biosynthetic process; P:pyrimidine nucleotide biosynthetic process; F:nucleobase-containing compound kinase activity; P:nucleobase-containing compound metabolic process
THAR02_00344	KKP07548.1	-1.00498	0.895568	108.498	106.32	eukaryotic translation initiation factor 3 subunit M	1379	0.0	1	F:GO:0005515	F:protein binding			Coil (COILS); SM00753 (SMART); IPR000717 (SMART); IPR036388 (G3DSA:1.10.10.GENE3D); IPR000717 (PFAM); mobidb-lite (MOBIDB_LITE); PTHR15350 (PANTHER); PTHR15350:SF2 (PANTHER)	F:GO:0005515	F:protein binding
THAR02_00345	KKP07549.1	-1.18954	0.37523	62.1191	51.4279	SMAD FHA kinase	2315	0.0	4	F:GO:0005524; F:GO:0005515; F:GO:0004672; P:GO:0006468	F:ATP binding; F:protein binding; F:protein kinase activity; P:protein phosphorylation			IPR000719 (SMART); G3DSA:3.30.200.20 (GENE3D); G3DSA:2.60.200.20 (GENE3D); IPR000719 (PFAM); IPR000253 (PFAM); G3DSA:1.10.510.10 (GENE3D); PTHR44167 (PANTHER); IPR017441 (PROSITE_PATTERNS); IPR000253 (PROSITE_PROFILES); IPR000719 (PROSITE_PROFILES); IPR000253 (CDD); IPR011009 (SUPERFAMILY); IPR008984 (SUPERFAMILY)	F:GO:0005524; F:GO:0005515; F:GO:0004672; P:GO:0006468	F:ATP binding; F:protein binding; F:protein kinase activity; P:protein phosphorylation
THAR02_00346	KKP07550.1	-1.00113	0.964253	19.2138	18.9006	hypothetical protein TRIVIDRAFT_56288	3614	0.0	2	F:GO:0005096; P:GO:0043547	F:GTPase activator activity; P:positive regulation of GTPase activity			Coil (COILS); Coil (COILS); Coil (COILS); PF16746 (PFAM); IPR027267 (G3DSA:1.20.1270.GENE3D); mobidb-lite (MOBIDB_LITE); mobidb-lite (MOBIDB_LITE); mobidb-lite (MOBIDB_LITE); PTHR23180:SF395 (PANTHER); PTHR23180 (PANTHER); cd07608 (CDD); IPR027267 (SUPERFAMILY)	no GO terms	no GO terms
THAR02_00347	KKP07551.1	1.0769	0.847971	26.4727	28.0756	C2 domain (Ca2+-dependent membrane-targeting module)	4281	0.0						IPR008528 (PFAM); mobidb-lite (MOBIDB_LITE); PTHR10774 (PANTHER); PTHR10774:SF154 (PANTHER); IPR014770 (PROSITE_PROFILES)	no GO terms	no GO terms
THAR02_00348	KKP07552.1	-2.3502	0.867424	0.149641	0.0627047	hypothetical protein THAR02_00348	2363	0.0						G3DSA:3.30.420.40 (GENE3D); PTHR19375 (PANTHER); PTHR19375:SF213 (PANTHER); SSF53067 (SUPERFAMILY)	no GO terms	no GO terms
THAR02_00349	KKP07553.1	1.13465	0.977037	0.163101	0.182252	hypothetical protein A0O28_0086430	1355	0.0						Coil (COILS); mobidb-lite (MOBIDB_LITE)	no GO terms	no GO terms
THAR02_00350	KKP07554.1	-1.98298	0.916654	0.0826689	0.041056	hypothetical protein THAR02_00350	2406	0.0	2	F:GO:0000166; F:GO:0005524	F:nucleotide binding; F:ATP binding			G3DSA:3.30.420.40 (GENE3D); PTHR19375:SF213 (PANTHER); PTHR19375 (PANTHER); SSF53067 (SUPERFAMILY)	no GO terms	no GO terms
THAR02_00351	KKP07555.1	-1.98298	0.859546	0.236365	0.117387	hypothetical protein THAR02_00351	1683	0.0						Coil (COILS); G3DSA:1.20.58.60 (GENE3D); mobidb-lite (MOBIDB_LITE)	no GO terms	no GO terms
THAR02_00352	KKP07556.1	-1.49215	0.357513	15.552	10.2643	hypothetical protein THAR02_00352	972	0.0	1	F:GO:0003676	F:nucleic acid binding			Coil (COILS); IPR000467 (SMART); IPR025239 (SMART); IPR025239 (PFAM); IPR000467 (PFAM); mobidb-lite (MOBIDB_LITE); mobidb-lite (MOBIDB_LITE); mobidb-lite (MOBIDB_LITE); PTHR21032:SF0 (PANTHER); PTHR21032 (PANTHER); IPR000467 (PROSITE_PROFILES)	F:GO:0003676	F:nucleic acid binding
THAR02_00353	KKP07557.1	1.3418	0.221291	43.113	56.9706	hypothetical protein THAR02_00353	935	1.23822e-72	1	C:GO:0016021	C:integral component of membrane			Coil (COILS); mobidb-lite (MOBIDB_LITE)	no GO terms	no GO terms
THAR02_00354	KKP07558.1	1.02206	0.970698	81.2613	81.7922	hypothetical protein THAR02_00354	2916	0.0						Coil (COILS); IPR011989 (G3DSA:1.25.10.GENE3D); mobidb-lite (MOBIDB_LITE); mobidb-lite (MOBIDB_LITE); mobidb-lite (MOBIDB_LITE); mobidb-lite (MOBIDB_LITE); mobidb-lite (MOBIDB_LITE); mobidb-lite (MOBIDB_LITE); mobidb-lite (MOBIDB_LITE); mobidb-lite (MOBIDB_LITE)	no GO terms	no GO terms
THAR02_00355	KKP07559.1	-1.02198	0.762764	173.263	166.962	---NA---	481							Coil (COILS); IPR005579 (PFAM); mobidb-lite (MOBIDB_LITE); SignalP-TM (SIGNALP_GRAM_POSITIVE)	no GO terms	no GO terms
THAR02_00356	KKP07560.1	1.15859	0.571602	44.1813	50.4105	hypothetical protein THAR02_00356	1162	2.23464e-171	1	C:GO:0016021	C:integral component of membrane			Coil (COILS); NON_CYTOPLASMIC_DOMAIN (PHOBIUS); CYTOPLASMIC_DOMAIN (PHOBIUS); TRANSMEMBRANE (PHOBIUS); TMhelix (TMHMM)	no GO terms	no GO terms
THAR02_00357	KKP07561.1	1.174	0.351268	98.4615	113.839	succinate dehydrogenase (ubiquinone) flavo subunit	3139	0.0	1	F:GO:0035091	F:phosphatidylinositol binding			Coil (COILS); IPR024554 (PFAM); mobidb-lite (MOBIDB_LITE); mobidb-lite (MOBIDB_LITE); PTHR11632:SF5 (PANTHER); PTHR11632 (PANTHER)	no GO terms	no GO terms
THAR02_00358	KKP07562.1	-1.18411	0.741202	9.02973	7.50992	DNA polymerase theta subunit	536	2.75724e-27	2	F:GO:0003676; F:GO:0005524	F:nucleic acid binding; F:ATP binding			no IPS match	no IPS match	no IPS match
THAR02_00359	KKP07563.1	-1.16144	0.884564	2.15673	1.82875	DNA polymerase theta subunit	1742	3.77487e-167	2	F:GO:0003676; F:GO:0005524	F:nucleic acid binding; F:ATP binding			no IPS match	no IPS match	no IPS match
THAR02_00360	KKP07564.1	-1.10895	0.760883	17.8717	15.8711	myb transcriptional regulator	6115	0.0	1	F:GO:0003677	F:DNA binding			IPR001005 (SMART); IPR013083 (G3DSA:3.30.40.GENE3D); IPR013083 (G3DSA:3.30.40.GENE3D); PF13831 (PFAM); G3DSA:1.10.10.60 (GENE3D); mobidb-lite (MOBIDB_LITE); mobidb-lite (MOBIDB_LITE); mobidb-lite (MOBIDB_LITE); IPR029617 (PTHR10629:PANTHER); PTHR10629 (PANTHER); IPR019786 (PROSITE_PATTERNS); IPR017884 (PROSITE_PROFILES); IPR000949 (PROSITE_PROFILES); IPR019787 (PROSITE_PROFILES); IPR009057 (SUPERFAMILY); IPR011011 (SUPERFAMILY); IPR011011 (SUPERFAMILY)	F:GO:0003677	F:DNA binding
THAR02_00361	KKP07565.1	1.45853	0.230597	23.5916	33.8864	NAK kinase	1467	8.50721e-87	6	F:GO:0005524; P:GO:0006624; C:GO:0000329; P:GO:0009069; F:GO:0004674; P:GO:0006468	F:ATP binding; P:vacuolar protein processing; C:fungal-type vacuole membrane; P:serine family amino acid metabolic process; F:protein serine/threonine kinase activity; P:protein phosphorylation	EC:2.7.11	Transferring phosphorus-containing groups	NON_CYTOPLASMIC_DOMAIN (PHOBIUS); CYTOPLASMIC_DOMAIN (PHOBIUS); CYTOPLASMIC_DOMAIN (PHOBIUS); TRANSMEMBRANE (PHOBIUS); TRANSMEMBRANE (PHOBIUS); TRANSMEMBRANE (PHOBIUS); TRANSMEMBRANE (PHOBIUS); CYTOPLASMIC_DOMAIN (PHOBIUS); NON_CYTOPLASMIC_DOMAIN (PHOBIUS); TMhelix (TMHMM); TMhelix (TMHMM); TMhelix (TMHMM)	no GO terms	no GO terms
THAR02_00362	KKP07566.1	1.09216	0.756612	44.742	48.1231	glycoside hydrolase family 38	3917	0.0	2	F:GO:0004559; P:GO:0006013	F:alpha-mannosidase activity; P:mannose metabolic process	EC:3.2.1.24	Alpha-mannosidase	IPR015341 (SMART); IPR015341 (PFAM); IPR037094 (G3DSA:1.20.1270.GENE3D); IPR027291 (G3DSA:3.20.110.GENE3D); IPR000602 (PFAM); PTHR11607:SF15 (PANTHER); PTHR11607 (PANTHER); cd10812 (CDD); IPR011330 (SUPERFAMILY); IPR028995 (SUPERFAMILY)	P:GO:0005975; F:GO:0004559; F:GO:0003824; P:GO:0006013	P:carbohydrate metabolic process; F:alpha-mannosidase activity; F:catalytic activity; P:mannose metabolic process
THAR02_00363	KKP07567.1	-1.34825	0.74073	3.33669	2.43724	mtDNA repair	3060	0.0	3	F:GO:0005524; P:GO:0006298; F:GO:0030983	F:ATP binding; P:mismatch repair; F:mismatched DNA binding			Coil (COILS); IPR000432 (SMART); IPR007696 (SMART); IPR016151 (G3DSA:3.40.1170.GENE3D); IPR007860 (PFAM); G3DSA:1.10.1420.10 (GENE3D); G3DSA:1.10.1420.10 (GENE3D); IPR000432 (PFAM); IPR007695 (PFAM); G3DSA:3.40.50.300 (GENE3D); IPR007696 (PFAM); IPR036678 (G3DSA:3.30.420.GENE3D); IPR017261 (PIRSF); PTHR11361 (PANTHER); PTHR11361:SF34 (PANTHER); IPR000432 (PROSITE_PATTERNS); IPR027417 (SUPERFAMILY); IPR036187 (SUPERFAMILY); IPR036678 (SUPERFAMILY); IPR016151 (SUPERFAMILY)	F:GO:0005524; P:GO:0006298; F:GO:0030983	F:ATP binding; P:mismatch repair; F:mismatched DNA binding
THAR02_00364	KKP07568.1	1.34572	7.20238e-05	443.944	588.348	60S acidic ribosomal P0	1082	6.04061e-137	5	F:GO:0003735; P:GO:0002181; C:GO:0022625; F:GO:0070180; P:GO:0000027	F:structural constituent of ribosome; P:cytoplasmic translation; C:cytosolic large ribosomal subunit; F:large ribosomal subunit rRNA binding; P:ribosomal large subunit assembly			PF00428 (PFAM); mobidb-lite (MOBIDB_LITE); PTHR21141:SF3 (PANTHER); PTHR21141 (PANTHER)	no GO terms	no GO terms
THAR02_00365	KKP07569.1	1.05611	0.932677	11.6193	12.0849	hypothetical protein THAR02_00365	1786	0.0	1	F:GO:0005515	F:protein binding			IPR015943 (G3DSA:2.130.10.GENE3D); PTHR16288 (PANTHER); IPR036322 (SUPERFAMILY)	F:GO:0005515	F:protein binding
THAR02_00366	KKP07570.1	1.04261	0.580276	1106.45	1136.08	DnaJ domain-containing protein	1452	0.0	3	F:GO:0031072; F:GO:0051082; P:GO:0006457	F:heat shock protein binding; F:unfolded protein binding; P:protein folding			G3DSA:2.60.260.20 (GENE3D); G3DSA:2.60.260.20 (GENE3D); G3DSA:2.10.230.10 (GENE3D); IPR001305 (PFAM); IPR002939 (PFAM); PTHR43888 (PANTHER); NON_CYTOPLASMIC_DOMAIN (PHOBIUS); TRANSMEMBRANE (PHOBIUS); CYTOPLASMIC_DOMAIN (PHOBIUS); IPR001305 (PROSITE_PROFILES); cd10747 (CDD); IPR001305 (CDD); IPR008971 (SUPERFAMILY); IPR008971 (SUPERFAMILY); IPR036410 (SUPERFAMILY)	F:GO:0031072; F:GO:0051082; P:GO:0006457	F:heat shock protein binding; F:unfolded protein binding; P:protein folding
THAR02_00367	KKP07571.1	1.08876	0.765301	45.3721	48.649	hypothetical protein THAR02_00367	2565	0.0	2	F:GO:0003676; F:GO:0008270	F:nucleic acid binding; F:zinc ion binding			Coil (COILS); Coil (COILS); Coil (COILS); Coil (COILS); Coil (COILS); Coil (COILS); IPR036875 (G3DSA:4.10.60.GENE3D); G3DSA:1.20.120.330 (GENE3D); IPR032108 (PFAM); mobidb-lite (MOBIDB_LITE); mobidb-lite (MOBIDB_LITE); mobidb-lite (MOBIDB_LITE); PTHR18916 (PANTHER); PTHR18916:SF49 (PANTHER)	F:GO:0003676; F:GO:0008270	F:nucleic acid binding; F:zinc ion binding
THAR02_00368	KKP07572.1	1.03519	0.950799	25.9937	26.4997	hypothetical protein THAR02_00368	999	0.0	1	F:GO:0005488	F:binding			IPR011989 (G3DSA:1.25.10.GENE3D); mobidb-lite (MOBIDB_LITE); NON_CYTOPLASMIC_DOMAIN (PHOBIUS); CYTOPLASMIC_DOMAIN (PHOBIUS); TRANSMEMBRANE (PHOBIUS); IPR016024 (SUPERFAMILY); TMhelix (TMHMM)	F:GO:0005488	F:binding
THAR02_00369	KKP07573.1	1.21103	0.511612	32.6327	38.919	maturaltion of 18rRNA	2797	0.0	1	C:GO:0032040	C:small-subunit processome			Coil (COILS); Coil (COILS); IPR007276 (PFAM); mobidb-lite (MOBIDB_LITE); mobidb-lite (MOBIDB_LITE); mobidb-lite (MOBIDB_LITE); mobidb-lite (MOBIDB_LITE); mobidb-lite (MOBIDB_LITE); IPR007276 (PANTHER)	C:GO:0032040	C:small-subunit processome
THAR02_00370	KKP07574.1	1.2379	0.687828	9.56977	11.6665	ribonuclease Z	2538	0.0	1	P:GO:0008033	P:tRNA processing			IPR001279 (PFAM); IPR027794 (PFAM); IPR036866 (G3DSA:3.60.15.GENE3D); IPR036866 (G3DSA:3.60.15.GENE3D); mobidb-lite (MOBIDB_LITE); PTHR12553 (PANTHER); PTHR12553:SF49 (PANTHER); cd07718 (CDD); IPR036866 (SUPERFAMILY)	P:GO:0008033	P:tRNA processing
THAR02_00371	KKP07575.1	1.21933	0.909919	0.895772	1.07565	hypothetical protein THAR02_00371	1653	0.0						Coil (COILS); mobidb-lite (MOBIDB_LITE); mobidb-lite (MOBIDB_LITE)	no GO terms	no GO terms
THAR02_00372	KKP07576.1	1.10796	0.720556	41.2945	45.0577	Protein kinase	2525	0.0	3	F:GO:0000166; F:GO:0004672; P:GO:0016310	F:nucleotide binding; F:protein kinase activity; P:phosphorylation			mobidb-lite (MOBIDB_LITE); mobidb-lite (MOBIDB_LITE)	no GO terms	no GO terms
THAR02_00373	KKP07452.1	-1.32199	0.946381	0.15527	0.115668	hypothetical protein THAR02_00373	854	2.49035e-90						PR01217 (PRINTS); mobidb-lite (MOBIDB_LITE); SIGNAL_PEPTIDE (PHOBIUS); SIGNAL_PEPTIDE_C_REGION (PHOBIUS); SIGNAL_PEPTIDE_H_REGION (PHOBIUS); NON_CYTOPLASMIC_DOMAIN (PHOBIUS); SIGNAL_PEPTIDE_N_REGION (PHOBIUS); SignalP-noTM (SIGNALP_EUK)	no GO terms	no GO terms
THAR02_00374	KKP07453.1	-1.0608	0.869393	13.0163	12.0839	hypothetical protein THAR02_00374	562	4.94617e-74	1	F:GO:0005525	F:GTP binding			no IPS match	no IPS match	no IPS match
THAR02_00375	KKP07454.1	1.23988	0.541078	21.771	26.5835	hypothetical protein THAR02_00375	1007	2.86913e-125	1	C:GO:0016021	C:integral component of membrane			no IPS match	no IPS match	no IPS match
THAR02_00376	KKP07455.1	1.07588	0.765616	66.1699	70.1095	UDPglucose 6-dehydrogenase	2031	0.0	7	F:GO:0051287; P:GO:0000271; F:GO:0003979; P:GO:0055114; P:GO:0005982; P:GO:0005985; P:GO:0009117	F:NAD binding; P:polysaccharide biosynthetic process; F:UDP-glucose 6-dehydrogenase activity; P:oxidation-reduction process; P:starch metabolic process; P:sucrose metabolic process; P:nucleotide metabolic process	EC:1.1.1.22	UDP-glucose 6-dehydrogenase	IPR014027 (SMART); IPR014027 (PFAM); G3DSA:3.40.50.720 (GENE3D); IPR017476 (TIGRFAM); IPR028357 (PIRSF); IPR017476 (PIRSF); G3DSA:3.40.50.720 (GENE3D); IPR014026 (PFAM); IPR021157 (G3DSA:1.20.5.GENE3D); IPR001732 (PFAM); mobidb-lite (MOBIDB_LITE); PTHR11374 (PANTHER); SIGNAL_PEPTIDE_H_REGION (PHOBIUS); NON_CYTOPLASMIC_DOMAIN (PHOBIUS); SIGNAL_PEPTIDE (PHOBIUS); SIGNAL_PEPTIDE_N_REGION (PHOBIUS); SIGNAL_PEPTIDE_C_REGION (PHOBIUS); IPR008927 (SUPERFAMILY); IPR036291 (SUPERFAMILY); IPR036220 (SUPERFAMILY)	F:GO:0016616; F:GO:0051287; P:GO:0000271; F:GO:0003979; P:GO:0055114	F:oxidoreductase activity, acting on the CH-OH group of donors, NAD or NADP as acceptor; F:NAD binding; P:polysaccharide biosynthetic process; F:UDP-glucose 6-dehydrogenase activity; P:oxidation-reduction process
THAR02_00377	KKP07456.1	1.97243	0	1956.84	3801.11	hypothetical protein THAR02_00377	329	6.54104e-39						IPR008427 (SMART); IPR008427 (PFAM); PTHR35607 (PANTHER); NON_CYTOPLASMIC_DOMAIN (PHOBIUS); SIGNAL_PEPTIDE (PHOBIUS); SIGNAL_PEPTIDE_C_REGION (PHOBIUS); SIGNAL_PEPTIDE_H_REGION (PHOBIUS); SIGNAL_PEPTIDE_N_REGION (PHOBIUS); SignalP-noTM (SIGNALP_EUK)	no GO terms	no GO terms
THAR02_00378	KKP07457.1	#DIV/0!	0.775357	0.103548	0	probable aspartate cytoplasmic	1494	7.47201e-159	4	F:GO:0030170; F:GO:0008483; P:GO:0006520; P:GO:0009058	F:pyridoxal phosphate binding; F:transaminase activity; P:cellular amino acid metabolic process; P:biosynthetic process			IPR000796 (PRINTS); IPR004839 (PFAM); IPR015421 (G3DSA:3.40.640.GENE3D); PTHR11879:SF10 (PANTHER); IPR000796 (PANTHER); cd00609 (CDD); IPR015424 (SUPERFAMILY)	F:GO:0030170; F:GO:0003824; F:GO:0008483; P:GO:0006520; P:GO:0009058	F:pyridoxal phosphate binding; F:catalytic activity; F:transaminase activity; P:cellular amino acid metabolic process; P:biosynthetic process
THAR02_00379	KKP07458.1	#DIV/0!	0.783493	0.0959949	0	amino acid permease	2072	0.0	2	P:GO:0055085; C:GO:0016020	P:transmembrane transport; C:membrane			IPR004841 (PFAM); PTHR43341 (PANTHER); PTHR43341:SF9 (PANTHER); PTHR43341:SF9 (PANTHER); PTHR43341 (PANTHER); TRANSMEMBRANE (PHOBIUS); NON_CYTOPLASMIC_DOMAIN (PHOBIUS); NON_CYTOPLASMIC_DOMAIN (PHOBIUS); SIGNAL_PEPTIDE (PHOBIUS); TRANSMEMBRANE (PHOBIUS); SIGNAL_PEPTIDE_H_REGION (PHOBIUS); CYTOPLASMIC_DOMAIN (PHOBIUS); SIGNAL_PEPTIDE_C_REGION (PHOBIUS); CYTOPLASMIC_DOMAIN (PHOBIUS); TRANSMEMBRANE (PHOBIUS); TRANSMEMBRANE (PHOBIUS); SIGNAL_PEPTIDE_N_REGION (PHOBIUS); NON_CYTOPLASMIC_DOMAIN (PHOBIUS); CYTOPLASMIC_DOMAIN (PHOBIUS); TRANSMEMBRANE (PHOBIUS); TMhelix (TMHMM); TMhelix (TMHMM); TMhelix (TMHMM)	P:GO:0055085; C:GO:0016020; P:GO:0006810	P:transmembrane transport; C:membrane; P:transport
THAR02_00380	KKP07459.1	1.13465	0.987892	0.0453337	0.0506568	HpcH/HpaI aldolase	975	0.0	1	F:GO:0003824	F:catalytic activity			G3DSA:3.20.20.60 (GENE3D); IPR005000 (PFAM); PTHR30502 (PANTHER); IPR015813 (SUPERFAMILY)	F:GO:0003824	F:catalytic activity
THAR02_00381	KKP07460.1	-1.06249	0.94541	2.16512	2.00683	C6 transcription factor	2215	0.0	4	C:GO:0005634; F:GO:0003677; F:GO:0008270; P:GO:0006351	C:nucleus; F:DNA binding; F:zinc ion binding; P:transcription, DNA-templated			PTHR31944 (PANTHER); PTHR31944:SF67 (PANTHER); cd12148 (CDD)	no GO terms	no GO terms
THAR02_00382	KKP07461.1	-1.36506	0.336121	26.2652	18.9488	glycosyltransferase family 4	1560	0.0	2	C:GO:0016021; F:GO:0016740	C:integral component of membrane; F:transferase activity			G3DSA:3.40.50.2000 (GENE3D); IPR028098 (PFAM); G3DSA:3.40.50.2000 (GENE3D); IPR001296 (PFAM); mobidb-lite (MOBIDB_LITE); PTHR12526 (PANTHER); PTHR12526:SF372 (PANTHER); CYTOPLASMIC_DOMAIN (PHOBIUS); TRANSMEMBRANE (PHOBIUS); NON_CYTOPLASMIC_DOMAIN (PHOBIUS); cd03814 (CDD); SSF53756 (SUPERFAMILY); TMhelix (TMHMM)	no GO terms	no GO terms
THAR02_00383	KKP07462.1	1.11829	0.898004	4.31223	4.74907	hypothetical protein THAR02_00383	1066	2.65721e-171	1	C:GO:0016021	C:integral component of membrane			mobidb-lite (MOBIDB_LITE); SIGNAL_PEPTIDE_C_REGION (PHOBIUS); SIGNAL_PEPTIDE (PHOBIUS); NON_CYTOPLASMIC_DOMAIN (PHOBIUS); SIGNAL_PEPTIDE_H_REGION (PHOBIUS); SIGNAL_PEPTIDE_N_REGION (PHOBIUS); SignalP-TM (SIGNALP_GRAM_POSITIVE); SignalP-noTM (SIGNALP_GRAM_NEGATIVE); SignalP-noTM (SIGNALP_EUK)	no GO terms	no GO terms
THAR02_00384	KKP07463.1	1.0533	0.796346	124.967	129.628	formamidase	1433	0.0	2	F:GO:0016811; P:GO:0006807	F:hydrolase activity, acting on carbon-nitrogen (but not peptide) bonds, in linear amides; P:nitrogen compound metabolic process			IPR004304 (PFAM); G3DSA:2.60.120.580 (GENE3D); mobidb-lite (MOBIDB_LITE); PTHR31891:SF1 (PANTHER); PTHR31891 (PANTHER); SSF141130 (SUPERFAMILY)	F:GO:0016811	F:hydrolase activity, acting on carbon-nitrogen (but not peptide) bonds, in linear amides
THAR02_00385	KKP07464.1	1.32723	0.814794	1.72189	2.25063	polysaccharide lyase family 8	2798	0.0	4	P:GO:0005975; F:GO:0016829; C:GO:0005576; F:GO:0030246	P:carbohydrate metabolic process; F:lyase activity; C:extracellular region; F:carbohydrate binding			IPR014718 (G3DSA:2.70.98.GENE3D); IPR011071 (G3DSA:2.60.220.GENE3D); IPR003159 (PFAM); PTHR38481 (PANTHER); IPR011013 (SUPERFAMILY)	P:GO:0005975; F:GO:0003824; F:GO:0016829; F:GO:0030246; C:GO:0005576	P:carbohydrate metabolic process; F:catalytic activity; F:lyase activity; F:carbohydrate binding; C:extracellular region
THAR02_00387	KKP07466.1	1.34941	0.422961	17.729	23.5603	major facilitator superfamily transporter	1719	0.0	2	P:GO:0055085; C:GO:0016021	P:transmembrane transport; C:integral component of membrane			G3DSA:1.20.1250.20 (GENE3D); IPR011701 (PFAM); PTHR23511:SF12 (PANTHER); PTHR23511 (PANTHER); CYTOPLASMIC_DOMAIN (PHOBIUS); CYTOPLASMIC_DOMAIN (PHOBIUS); TRANSMEMBRANE (PHOBIUS); NON_CYTOPLASMIC_DOMAIN (PHOBIUS); TRANSMEMBRANE (PHOBIUS); NON_CYTOPLASMIC_DOMAIN (PHOBIUS); TRANSMEMBRANE (PHOBIUS); CYTOPLASMIC_DOMAIN (PHOBIUS); NON_CYTOPLASMIC_DOMAIN (PHOBIUS); TRANSMEMBRANE (PHOBIUS); TRANSMEMBRANE (PHOBIUS); TRANSMEMBRANE (PHOBIUS); NON_CYTOPLASMIC_DOMAIN (PHOBIUS); TRANSMEMBRANE (PHOBIUS); NON_CYTOPLASMIC_DOMAIN (PHOBIUS); TRANSMEMBRANE (PHOBIUS); TRANSMEMBRANE (PHOBIUS); CYTOPLASMIC_DOMAIN (PHOBIUS); CYTOPLASMIC_DOMAIN (PHOBIUS); CYTOPLASMIC_DOMAIN (PHOBIUS); TRANSMEMBRANE (PHOBIUS); IPR020846 (PROSITE_PROFILES); IPR020846 (CDD); IPR036259 (SUPERFAMILY); TMhelix (TMHMM); TMhelix (TMHMM); TMhelix (TMHMM); TMhelix (TMHMM); TMhelix (TMHMM); TMhelix (TMHMM); TMhelix (TMHMM); TMhelix (TMHMM); TMhelix (TMHMM); TMhelix (TMHMM)	P:GO:0055085; C:GO:0016021	P:transmembrane transport; C:integral component of membrane
THAR02_00388	KKP07467.1	-1.19404	0.419441	49.6003	40.909	5 -nucleotidase	2341	0.0	2	P:GO:0009166; F:GO:0016787	P:nucleotide catabolic process; F:hydrolase activity			IPR006179 (PRINTS); IPR008334 (PFAM); IPR036907 (G3DSA:3.90.780.GENE3D); IPR029052 (G3DSA:3.60.21.GENE3D); IPR006179 (PANTHER); PTHR11575:SF24 (PANTHER); IPR036907 (SUPERFAMILY); IPR029052 (SUPERFAMILY)	P:GO:0009166; F:GO:0016787	P:nucleotide catabolic process; F:hydrolase activity
THAR02_00389	KKP07468.1	1.31904	0.832746	1.47089	1.91069	glycoside hydrolase family 75	1202	1.12158e-122	4	F:GO:0016977; P:GO:0000272; P:GO:0006040; C:GO:0005576	F:chitosanase activity; P:polysaccharide catabolic process; P:amino sugar metabolic process; C:extracellular region	EC:3.2.1.132	Chitosanase	IPR009939 (PFAM); SIGNAL_PEPTIDE_C_REGION (PHOBIUS); NON_CYTOPLASMIC_DOMAIN (PHOBIUS); SIGNAL_PEPTIDE (PHOBIUS); SIGNAL_PEPTIDE_H_REGION (PHOBIUS); SIGNAL_PEPTIDE_N_REGION (PHOBIUS)	no GO terms	no GO terms
THAR02_00390	KKP07469.1	1.92135	0.507847	2.04631	3.87196	hypothetical protein THAR02_00390	810	7.48222e-154						PTHR14097 (PANTHER); PTHR14097:SF8 (PANTHER)	no GO terms	no GO terms
THAR02_00391	KKP07470.1	1.24894	0.833394	2.39246	2.94265	hypothetical protein THAR02_00391	1284	0.0						IPR025204 (PFAM); mobidb-lite (MOBIDB_LITE); mobidb-lite (MOBIDB_LITE); PTHR31740 (PANTHER); PTHR31740:SF2 (PANTHER)	no GO terms	no GO terms
THAR02_00392	KKP07471.1	1.16532	0.964676	0.24779	0.284369	hypothetical protein THAR02_00392	3300	0.0						Coil (COILS); Coil (COILS)	no GO terms	no GO terms
THAR02_00393	KKP07472.1	-1.11652	0.834305	7.57899	6.68494	fungal specific transcription factor domain-containing	2464	0.0	4	C:GO:0005634; F:GO:0003677; F:GO:0008270; P:GO:0006351	C:nucleus; F:DNA binding; F:zinc ion binding; P:transcription, DNA-templated			mobidb-lite (MOBIDB_LITE)	no GO terms	no GO terms
THAR02_00394	KKP07473.1	1.0074	0.989835	6.64246	6.59001	hypothetical protein THAR02_00394	356	2.22171e-30						TRANSMEMBRANE (PHOBIUS); SIGNAL_PEPTIDE_N_REGION (PHOBIUS); CYTOPLASMIC_DOMAIN (PHOBIUS); NON_CYTOPLASMIC_DOMAIN (PHOBIUS); SIGNAL_PEPTIDE_C_REGION (PHOBIUS); SIGNAL_PEPTIDE_H_REGION (PHOBIUS); SIGNAL_PEPTIDE (PHOBIUS)	no GO terms	no GO terms
THAR02_00395	KKP07474.1	-2.05643	0.772931	0.579405	0.277474	N-acetyltransferase of bacterial origin	534	7.92633e-124	2	P:GO:0042967; F:GO:0008080	P:acyl-carrier-protein biosynthetic process; F:N-acetyltransferase activity			IPR008125 (PRINTS); G3DSA:3.40.630.30 (GENE3D); IPR000182 (PFAM); PTHR43617 (PANTHER); PTHR43617:SF11 (PANTHER); IPR000182 (PROSITE_PROFILES); cd04301 (CDD); IPR016181 (SUPERFAMILY)	F:GO:0008080	F:N-acetyltransferase activity
THAR02_00396	KKP07475.1	1.21358	0.465701	39.3287	47.0036	eukaryotic ribosome biogenesis 1	2359	0.0	2	F:GO:0005515; P:GO:0006364	F:protein binding; P:rRNA processing			IPR012953 (SMART); IPR001680 (SMART); IPR015943 (G3DSA:2.130.10.GENE3D); IPR015943 (G3DSA:2.130.10.GENE3D); IPR001680 (PFAM); IPR012953 (PFAM); IPR028598 (PANTHER); IPR001680 (PROSITE_PROFILES); IPR017986 (PROSITE_PROFILES); IPR017986 (PROSITE_PROFILES); IPR001680 (PROSITE_PROFILES); IPR036322 (SUPERFAMILY)	F:GO:0005515; P:GO:0042254; P:GO:0006364	F:protein binding; P:ribosome biogenesis; P:rRNA processing
THAR02_00397	KKP07476.1	-2.2924	2.22045e-16	380.989	163.672	hypothetical protein THAR02_00397	556	2.80305e-89						G3DSA:1.10.720.10 (GENE3D); IPR018803 (PFAM)	no GO terms	no GO terms
THAR02_00398	KKP07477.1	-1.06121	0.585259	141.871	131.657	26S protease regulatory subunit 6A	1633	0.0	2	F:GO:0005524; F:GO:0036402	F:ATP binding; F:proteasome-activating ATPase activity	EC:3.6.1.3; EC:3.6.1.15	Adenosinetriphosphatase; Nucleoside-triphosphate phosphatase	IPR003593 (SMART); IPR003959 (PFAM); G3DSA:3.40.50.300 (GENE3D); G3DSA:1.10.8.60 (GENE3D); PTHR23073 (PANTHER); IPR035254 (PTHR23073:PANTHER); IPR003960 (PROSITE_PATTERNS); cd00009 (CDD); IPR027417 (SUPERFAMILY)	F:GO:0005524; F:GO:0036402	F:ATP binding; F:proteasome-activating ATPase activity
THAR02_00399	KKP07478.1	-1.00427	0.924725	60.3546	59.1854	mitochondrial ribosomal MRPL11	1011	0.0						PTHR11560 (PANTHER); PTHR11560:SF8 (PANTHER); PD968187 (PRODOM); SignalP-TM (SIGNALP_GRAM_POSITIVE); SSF160369 (SUPERFAMILY)	no GO terms	no GO terms
THAR02_00400	KKP07479.1	1.17095	0.627497	27.7038	31.9472	hypothetical protein A0O28_0005100	773	9.56482e-27	1	C:GO:0016021	C:integral component of membrane			mobidb-lite (MOBIDB_LITE); PTHR36460 (PANTHER)	no GO terms	no GO terms
THAR02_00401	KKP07480.1	1.07476	0.857741	24.8198	26.2702	tRNA ligase TRL1	2446	0.0	3	F:GO:0005524; P:GO:0006388; F:GO:0003972	F:ATP binding; P:tRNA splicing, via endonucleolytic cleavage and ligation; F:RNA ligase (ATP) activity	EC:6.5.1.3	RNA ligase (ATP)	IPR015965 (PFAM); IPR015966 (PFAM); G3DSA:3.40.50.300 (GENE3D); IPR019039 (PFAM); mobidb-lite (MOBIDB_LITE); PTHR32004 (PANTHER); IPR027417 (SUPERFAMILY)	F:GO:0005524; P:GO:0006388; F:GO:0003972	F:ATP binding; P:tRNA splicing, via endonucleolytic cleavage and ligation; F:RNA ligase (ATP) activity
THAR02_00402	KKP07481.1	1.02111	0.980032	51.2572	51.5445	ankyrin repeat-containing	642	3.33218e-133	1	F:GO:0005515	F:protein binding			IPR002110 (SMART); PF13857 (PFAM); IPR036770 (G3DSA:1.25.40.GENE3D); PTHR24148 (PANTHER); PTHR24148:SF17 (PANTHER); IPR002110 (PROSITE_PROFILES); IPR020683 (PROSITE_PROFILES); IPR020683 (CDD); IPR036770 (SUPERFAMILY)	F:GO:0005515	F:protein binding
THAR02_00403	KKP07482.1	1.11429	0.786619	20.7782	22.8014	ribonuclease P 40kDa subunit	1304	3.16706e-156						IPR013893 (PFAM); IPR013893 (PANTHER); CYTOPLASMIC_DOMAIN (PHOBIUS); TRANSMEMBRANE (PHOBIUS); NON_CYTOPLASMIC_DOMAIN (PHOBIUS)	no GO terms	no GO terms
THAR02_00404	KKP07483.1	1.02167	0.991982	6.85817	6.90036	DNA RNA methyltransferase	1521	0.0	3	F:GO:0003676; F:GO:0008168; P:GO:0032259	F:nucleic acid binding; F:methyltransferase activity; P:methylation			IPR000241 (PFAM); G3DSA:3.40.50.150 (GENE3D); PTHR13370:SF3 (PANTHER); PTHR13370 (PANTHER); IPR002052 (PROSITE_PATTERNS); IPR029063 (SUPERFAMILY)	F:GO:0003676; F:GO:0008168; P:GO:0032259	F:nucleic acid binding; F:methyltransferase activity; P:methylation
THAR02_00405	KKP07484.1	-1.03389	0.708274	155.396	148.02	vacuolar import and degradation vid24,involved in vacuolar targeting	1304	0.0						IPR018618 (PFAM); PTHR15898:SF13 (PANTHER); PTHR15898 (PANTHER)	no GO terms	no GO terms
THAR02_00406	KKP07485.1	-1.01614	0.904612	38.1047	36.9298	mago nashi	765	3.44421e-55	2	C:GO:0005634; C:GO:0005829	C:nucleus; C:cytosol			SIGNAL_PEPTIDE_H_REGION (PHOBIUS); SIGNAL_PEPTIDE_C_REGION (PHOBIUS); SIGNAL_PEPTIDE (PHOBIUS); NON_CYTOPLASMIC_DOMAIN (PHOBIUS); SIGNAL_PEPTIDE_N_REGION (PHOBIUS)	no GO terms	no GO terms
THAR02_00407	KKP07486.1	-1.01312	0.891166	60.5663	58.8738	coatamer beta subunit	3091	0.0	5	P:GO:0016192; F:GO:0005198; F:GO:0005488; P:GO:0006886; C:GO:0030126	P:vesicle-mediated transport; F:structural molecule activity; F:binding; P:intracellular protein transport; C:COPI vesicle coat			Coil (COILS); IPR002553 (PFAM); IPR011989 (G3DSA:1.25.10.GENE3D); IPR029446 (PFAM); IPR011710 (PFAM); G3DSA:3.30.310.10 (GENE3D); mobidb-lite (MOBIDB_LITE); IPR016460 (PANTHER); IPR016024 (SUPERFAMILY)	C:GO:0030117; P:GO:0016192; C:GO:0005737; F:GO:0005198; P:GO:0006886; F:GO:0005488; C:GO:0030126	C:membrane coat; P:vesicle-mediated transport; C:cytoplasm; F:structural molecule activity; P:intracellular protein transport; F:binding; C:COPI vesicle coat
THAR02_00408	KKP07487.1	1.39809	0.101043	57.7293	79.4847	hypothetical protein THAR02_00408	1052	4.70969e-153	1	F:GO:0043130	F:ubiquitin binding			CYTOPLASMIC_DOMAIN (PHOBIUS); TRANSMEMBRANE (PHOBIUS); NON_CYTOPLASMIC_DOMAIN (PHOBIUS)	no GO terms	no GO terms
THAR02_00409	KKP07488.1	1.1987	0.682396	14.3685	16.9619	SET domain	1635	0.0	5	C:GO:0005634; F:GO:0008270; P:GO:0034968; F:GO:0018024; P:GO:0006554	C:nucleus; F:zinc ion binding; P:histone lysine methylation; F:histone-lysine N-methyltransferase activity; P:lysine catabolic process	EC:2.1.1.43	Histone-lysine N-methyltransferase	IPR007728 (PFAM); G3DSA:2.170.270.10 (GENE3D); mobidb-lite (MOBIDB_LITE); PTHR44253 (PANTHER); IPR007728 (PROSITE_PROFILES); SSF82199 (SUPERFAMILY)	C:GO:0005634; F:GO:0008270; P:GO:0034968; F:GO:0018024	C:nucleus; F:zinc ion binding; P:histone lysine methylation; F:histone-lysine N-methyltransferase activity
THAR02_00410	KKP07489.1	-1.24084	0.435533	32.7911	26.0251	hypothetical protein THAR02_00410	1077	0.0						mobidb-lite (MOBIDB_LITE); mobidb-lite (MOBIDB_LITE); mobidb-lite (MOBIDB_LITE); TRANSMEMBRANE (PHOBIUS); CYTOPLASMIC_DOMAIN (PHOBIUS); NON_CYTOPLASMIC_DOMAIN (PHOBIUS)	no GO terms	no GO terms
THAR02_00411	KKP07490.1	-2.44776	1.06094e-09	186.533	75.0484	hypothetical protein THAR02_00411	436	2.41696e-34						no IPS match	no IPS match	no IPS match
THAR02_00412	KKP07491.1	-1.07065	0.858027	12.2411	11.2597	hypothetical protein A0O28_0005230	2338	2.90874e-171						PTHR39398 (PANTHER)	no GO terms	no GO terms
THAR02_00413	KKP07492.1	-1.41398	2.88076e-07	620.034	431.841	fructose-bisphosphate aldolase	1294	6.37153e-156	9	P:GO:0006094; F:GO:0008270; P:GO:0006020; P:GO:0006098; P:GO:0006096; P:GO:0006013; P:GO:0006000; F:GO:0004332; P:GO:0015976	P:gluconeogenesis; F:zinc ion binding; P:inositol metabolic process; P:pentose-phosphate shunt; P:glycolytic process; P:mannose metabolic process; P:fructose metabolic process; F:fructose-bisphosphate aldolase activity; P:carbon utilization	EC:4.1.2.13	Fructose-bisphosphate aldolase	IPR006411 (TIGRFAM); IPR013785 (G3DSA:3.20.20.GENE3D); IPR000771 (PFAM); IPR000771 (PIRSF); PTHR30559 (PANTHER); PTHR30559:SF0 (PANTHER); IPR000771 (PROSITE_PATTERNS); SSF51569 (SUPERFAMILY)	F:GO:0016832; P:GO:0005975; F:GO:0008270; F:GO:0003824; P:GO:0006096; F:GO:0004332	F:aldehyde-lyase activity; P:carbohydrate metabolic process; F:zinc ion binding; F:catalytic activity; P:glycolytic process; F:fructose-bisphosphate aldolase activity
THAR02_00414	KKP07493.1	-1.08949	0.697468	39.9196	36.0842	hypothetical protein THAR02_00414	1301	0.0						IPR000648 (PFAM); mobidb-lite (MOBIDB_LITE); mobidb-lite (MOBIDB_LITE); IPR000648 (PANTHER); PTHR10972:SF27 (PANTHER); IPR018494 (PROSITE_PATTERNS); IPR037239 (SUPERFAMILY)	no GO terms	no GO terms
THAR02_00415	KKP07494.1	1.03293	0.931163	64.8714	65.99	caffeine-induced death 2	665	3.97903e-122						IPR016805 (PIRSF); IPR019171 (PFAM); mobidb-lite (MOBIDB_LITE); PTHR31905 (PANTHER)	no GO terms	no GO terms
THAR02_00416	KKP07495.1	-1.19869	0.423529	46.9193	38.5477	N-terminal acetyltransferase auxiliary subunit	2601	0.0	1	F:GO:0005515	F:protein binding			Coil (COILS); Coil (COILS); IPR021183 (PFAM); IPR011990 (G3DSA:1.25.40.GENE3D); IPR011990 (G3DSA:1.25.40.GENE3D); IPR011990 (G3DSA:1.25.40.GENE3D); mobidb-lite (MOBIDB_LITE); PTHR22767:SF2 (PANTHER); PTHR22767 (PANTHER); SIGNAL_PEPTIDE_H_REGION (PHOBIUS); SIGNAL_PEPTIDE (PHOBIUS); SIGNAL_PEPTIDE_C_REGION (PHOBIUS); NON_CYTOPLASMIC_DOMAIN (PHOBIUS); SIGNAL_PEPTIDE_N_REGION (PHOBIUS); IPR013026 (PROSITE_PROFILES); IPR011990 (SUPERFAMILY)	F:GO:0005515	F:protein binding
THAR02_00417	KKP07496.1	1.07846	0.842434	27.093	28.775	Sphingoid long-chain base kinase	1713	0.0	3	F:GO:0003951; P:GO:0006769; P:GO:0046497	F:NAD+ kinase activity; P:nicotinamide metabolic process; P:nicotinate nucleotide metabolic process	EC:2.7.1.23	NAD(+) kinase	IPR001206 (SMART); IPR001206 (PFAM); IPR017438 (G3DSA:3.40.50.GENE3D); PTHR12358 (PANTHER); PTHR12358:SF31 (PANTHER); IPR001206 (PROSITE_PROFILES); IPR016064 (SUPERFAMILY)	F:GO:0003951; P:GO:0008152; F:GO:0016301	F:NAD+ kinase activity; P:metabolic process; F:kinase activity
THAR02_00418	KKP07497.1	1.85128	0.691381	0.843179	1.53725	hypothetical protein THAR02_00418	996	1.12385e-50						TRANSMEMBRANE (PHOBIUS); CYTOPLASMIC_DOMAIN (PHOBIUS); TRANSMEMBRANE (PHOBIUS); NON_CYTOPLASMIC_DOMAIN (PHOBIUS); TRANSMEMBRANE (PHOBIUS); NON_CYTOPLASMIC_DOMAIN (PHOBIUS); TRANSMEMBRANE (PHOBIUS); CYTOPLASMIC_DOMAIN (PHOBIUS); NON_CYTOPLASMIC_DOMAIN (PHOBIUS); SignalP-TM (SIGNALP_GRAM_POSITIVE); TMhelix (TMHMM); TMhelix (TMHMM); TMhelix (TMHMM); TMhelix (TMHMM); TMhelix (TMHMM)	no GO terms	no GO terms
THAR02_00419	KKP07498.1	-1.15112	0.942095	0.600599	0.513828	hypothetical protein THAR02_00419	2355	0.0						IPR010730 (PFAM); mobidb-lite (MOBIDB_LITE); PTHR24148:SF59 (PANTHER); PTHR24148 (PANTHER)	no GO terms	no GO terms
THAR02_00420	KKP07499.1	#DIV/0!	0.627149	0.300002	0	hypothetical protein THAR02_00420	442	1.08704e-83						SIGNAL_PEPTIDE_H_REGION (PHOBIUS); NON_CYTOPLASMIC_DOMAIN (PHOBIUS); SIGNAL_PEPTIDE (PHOBIUS); SIGNAL_PEPTIDE_N_REGION (PHOBIUS); SIGNAL_PEPTIDE_C_REGION (PHOBIUS); SignalP-noTM (SIGNALP_GRAM_NEGATIVE); SignalP-noTM (SIGNALP_EUK)	no GO terms	no GO terms
THAR02_00421	KKP07500.1	-1.54232	0.894555	0.281787	0.179928	c6 zinc finger domain [Phaeoacremonium minimum UCRPA7]	549	1.08658e-116	5	C:GO:0005634; F:GO:0008270; P:GO:0006355; F:GO:0000981; P:GO:0006357	C:nucleus; F:zinc ion binding; P:regulation of transcription, DNA-templated; F:RNA polymerase II transcription factor activity, sequence-specific DNA binding; P:regulation of transcription from RNA polymerase II promoter			PTHR36206:SF4 (PANTHER); PTHR36206 (PANTHER); NON_CYTOPLASMIC_DOMAIN (PHOBIUS); CYTOPLASMIC_DOMAIN (PHOBIUS); TRANSMEMBRANE (PHOBIUS)	no GO terms	no GO terms
THAR02_00422	KKP07501.1	-1.76265	0.955815	0.0314146	0.0175517	hypothetical protein THAR02_00422	1407	0.0	1	F:GO:0005515	F:protein binding			IPR002110 (PRINTS); IPR002110 (SMART); IPR036770 (G3DSA:1.25.40.GENE3D); IPR036770 (G3DSA:1.25.40.GENE3D); IPR020683 (PFAM); IPR036770 (G3DSA:1.25.40.GENE3D); IPR036770 (G3DSA:1.25.40.GENE3D); IPR036770 (G3DSA:1.25.40.GENE3D); PTHR44206 (PANTHER); PTHR44206:SF2 (PANTHER); IPR020683 (PROSITE_PROFILES); IPR002110 (PROSITE_PROFILES); IPR020683 (CDD); IPR020683 (CDD); IPR020683 (CDD); IPR020683 (CDD); IPR036770 (SUPERFAMILY); IPR036770 (SUPERFAMILY)	F:GO:0005515	F:protein binding
THAR02_00423	KKP07502.1	-1.75314	0.625672	2.47397	1.38973	hypothetical protein THAR02_00423	4940	0.0	1	F:GO:0005515	F:protein binding			IPR011990 (G3DSA:1.25.40.GENE3D); G3DSA:1.25.20.10 (GENE3D); IPR011990 (SUPERFAMILY)	F:GO:0005515	F:protein binding
THAR02_00424	KKP07503.1	#DIV/0!	0.82993	0.05866	0	hypothetical protein THAR02_00424	1507	0.0	2	F:GO:0008270; F:GO:0016740	F:zinc ion binding; F:transferase activity			G3DSA:3.30.200.20 (GENE3D); G3DSA:3.90.1200.10 (GENE3D); IPR002575 (PFAM); PTHR21310:SF33 (PANTHER); PTHR21310 (PANTHER); IPR011009 (SUPERFAMILY)	no GO terms	no GO terms
THAR02_00425	KKP07504.1	-3.5253	0.812607	0.176625	0.049341	hypothetical protein THAR02_00425	1001	1.17854e-148	3	F:GO:0004601; P:GO:0006979; P:GO:0006804	F:peroxidase activity; P:response to oxidative stress; P:obsolete peroxidase reaction	EC:1.11.1.7	Peroxidase	IPR000028 (PFAM); IPR036851 (G3DSA:1.10.489.GENE3D); PTHR33577 (PANTHER); IPR000028 (PROSITE_PROFILES); IPR036851 (SUPERFAMILY)	F:GO:0004601	F:peroxidase activity
THAR02_00426	KKP07505.1	-1.48223	0.765232	1.68599	1.12019	carbohydrate-binding module family 13	485	2.23804e-81						G3DSA:2.80.10.50 (GENE3D); NON_CYTOPLASMIC_DOMAIN (PHOBIUS); CYTOPLASMIC_DOMAIN (PHOBIUS); TRANSMEMBRANE (PHOBIUS); IPR035992 (SUPERFAMILY); TMhelix (TMHMM)	no GO terms	no GO terms
THAR02_00427	KKP07506.1	-1.79937	0.555742	3.35071	1.83387	hypothetical protein THAR02_00427	5171	0.0	1	F:GO:0005515	F:protein binding			Coil (COILS); IPR002110 (PRINTS); IPR002110 (SMART); IPR036770 (G3DSA:1.25.40.GENE3D); PF13637 (PFAM); IPR020683 (PFAM); IPR036770 (G3DSA:1.25.40.GENE3D); IPR036770 (G3DSA:1.25.40.GENE3D); IPR036770 (G3DSA:1.25.40.GENE3D); IPR036770 (G3DSA:1.25.40.GENE3D); IPR036770 (G3DSA:1.25.40.GENE3D); mobidb-lite (MOBIDB_LITE); PTHR44294 (PANTHER); CYTOPLASMIC_DOMAIN (PHOBIUS); NON_CYTOPLASMIC_DOMAIN (PHOBIUS); TRANSMEMBRANE (PHOBIUS); CYTOPLASMIC_DOMAIN (PHOBIUS); TRANSMEMBRANE (PHOBIUS); TRANSMEMBRANE (PHOBIUS); NON_CYTOPLASMIC_DOMAIN (PHOBIUS); TRANSMEMBRANE (PHOBIUS); TRANSMEMBRANE (PHOBIUS); NON_CYTOPLASMIC_DOMAIN (PHOBIUS); CYTOPLASMIC_DOMAIN (PHOBIUS); IPR002110 (PROSITE_PROFILES); IPR002110 (PROSITE_PROFILES); IPR002110 (PROSITE_PROFILES); IPR002110 (PROSITE_PROFILES); IPR002110 (PROSITE_PROFILES); IPR002110 (PROSITE_PROFILES); IPR002110 (PROSITE_PROFILES); IPR002110 (PROSITE_PROFILES); IPR002110 (PROSITE_PROFILES); IPR020683 (PROSITE_PROFILES); IPR002110 (PROSITE_PROFILES); IPR002110 (PROSITE_PROFILES); IPR002110 (PROSITE_PROFILES); IPR020683 (CDD); IPR020683 (CDD); IPR020683 (CDD); IPR020683 (CDD); IPR036770 (SUPERFAMILY); IPR036770 (SUPERFAMILY); TMhelix (TMHMM); TMhelix (TMHMM); TMhelix (TMHMM); TMhelix (TMHMM); TMhelix (TMHMM)	F:GO:0005515	F:protein binding
THAR02_00428	KKP07507.1	1.25968	0.604584	13.3137	16.5163	mitochondrial chaperone BCS1	1401	0.0	2	F:GO:0005524; P:GO:0034551	F:ATP binding; P:mitochondrial respiratory chain complex III assembly			IPR003593 (SMART); IPR014851 (SMART); IPR003959 (PFAM); G3DSA:3.40.50.300 (GENE3D); IPR014851 (PFAM); IPR027243 (PTHR23070:PANTHER); PTHR23070 (PANTHER); TRANSMEMBRANE (PHOBIUS); CYTOPLASMIC_DOMAIN (PHOBIUS); NON_CYTOPLASMIC_DOMAIN (PHOBIUS); cd00009 (CDD); IPR027417 (SUPERFAMILY)	F:GO:0005524; P:GO:0034551	F:ATP binding; P:mitochondrial respiratory chain complex III assembly
THAR02_00429	KKP07508.1	-1.06999	0.74878	39.8084	36.6394	Haemolysin-III related [Aspergillus fischeri NRRL 181]	1102	1.66468e-164	1	C:GO:0016021	C:integral component of membrane			IPR004254 (PFAM); mobidb-lite (MOBIDB_LITE); PTHR20855:SF52 (PANTHER); IPR004254 (PANTHER); TRANSMEMBRANE (PHOBIUS); TRANSMEMBRANE (PHOBIUS); NON_CYTOPLASMIC_DOMAIN (PHOBIUS); CYTOPLASMIC_DOMAIN (PHOBIUS); NON_CYTOPLASMIC_DOMAIN (PHOBIUS); TRANSMEMBRANE (PHOBIUS); CYTOPLASMIC_DOMAIN (PHOBIUS); TMhelix (TMHMM); TMhelix (TMHMM); TMhelix (TMHMM)	C:GO:0016021	C:integral component of membrane
THAR02_00430	KKP07509.1	1.03595	0.956487	18.8559	19.2371	intracellular serine protease	3045	0.0	2	P:GO:0006508; F:GO:0004252	P:proteolysis; F:serine-type endopeptidase activity	EC:3.4.21	Acting on peptide bonds (peptidases)	PTHR35186 (PANTHER); CYTOPLASMIC_DOMAIN (PHOBIUS); TRANSMEMBRANE (PHOBIUS); NON_CYTOPLASMIC_DOMAIN (PHOBIUS)	no GO terms	no GO terms
THAR02_00431	KKP07510.1	2.70337	0.0310378	7.92521	21.0994	hypothetical protein THAR02_00431	831	0.0						no IPS match	no IPS match	no IPS match
THAR02_00432	KKP07511.1	2.21714	0.457067	1.61527	3.5269	hypothetical protein THAR02_00432	3571	0.0	1	F:GO:0005515	F:protein binding			IPR002110 (PRINTS); IPR002110 (SMART); IPR036770 (G3DSA:1.25.40.GENE3D); IPR020683 (PFAM); IPR036770 (G3DSA:1.25.40.GENE3D); IPR036770 (G3DSA:1.25.40.GENE3D); IPR036770 (G3DSA:1.25.40.GENE3D); IPR036770 (G3DSA:1.25.40.GENE3D); mobidb-lite (MOBIDB_LITE); PTHR45139 (PANTHER); IPR002110 (PROSITE_PROFILES); IPR002110 (PROSITE_PROFILES); IPR002110 (PROSITE_PROFILES); IPR002110 (PROSITE_PROFILES); IPR002110 (PROSITE_PROFILES); IPR002110 (PROSITE_PROFILES); IPR020683 (PROSITE_PROFILES); IPR002110 (PROSITE_PROFILES); IPR020683 (CDD); IPR020683 (CDD); IPR020683 (CDD); IPR020683 (CDD); IPR036770 (SUPERFAMILY); IPR036770 (SUPERFAMILY)	F:GO:0005515	F:protein binding
THAR02_00433	KKP07512.1	1.02558	0.979981	16.1969	16.3589	natch and ankyrin domain	4017	0.0	3	F:GO:0005515; F:GO:0003824; P:GO:0009116	F:protein binding; F:catalytic activity; P:nucleoside metabolic process			IPR002110 (SMART); G3DSA:3.40.50.1580 (GENE3D); PF05729 (PFAM); IPR020683 (PFAM); IPR036770 (G3DSA:1.25.40.GENE3D); IPR000845 (PFAM); IPR036770 (G3DSA:1.25.40.GENE3D); PTHR21234 (PANTHER); PTHR21234:SF16 (PANTHER); SIGNAL_PEPTIDE_N_REGION (PHOBIUS); SIGNAL_PEPTIDE (PHOBIUS); SIGNAL_PEPTIDE_H_REGION (PHOBIUS); SIGNAL_PEPTIDE_C_REGION (PHOBIUS); NON_CYTOPLASMIC_DOMAIN (PHOBIUS); IPR020683 (PROSITE_PROFILES); IPR002110 (PROSITE_PROFILES); IPR007111 (PROSITE_PROFILES); IPR020683 (CDD); IPR035994 (SUPERFAMILY); IPR036770 (SUPERFAMILY); IPR027417 (SUPERFAMILY)	F:GO:0005515; F:GO:0003824; P:GO:0009116	F:protein binding; F:catalytic activity; P:nucleoside metabolic process
THAR02_00434	KKP07513.1	-1.06474	0.802568	27.3507	25.2975	hypothetical protein THAR02_00434	1107	1.00437e-123	1	C:GO:0016021	C:integral component of membrane			IPR004254 (PFAM); mobidb-lite (MOBIDB_LITE); PTHR20855:SF52 (PANTHER); IPR004254 (PANTHER); CYTOPLASMIC_DOMAIN (PHOBIUS); CYTOPLASMIC_DOMAIN (PHOBIUS); NON_CYTOPLASMIC_DOMAIN (PHOBIUS); TRANSMEMBRANE (PHOBIUS); NON_CYTOPLASMIC_DOMAIN (PHOBIUS); TRANSMEMBRANE (PHOBIUS); TRANSMEMBRANE (PHOBIUS); TRANSMEMBRANE (PHOBIUS); NON_CYTOPLASMIC_DOMAIN (PHOBIUS); TMhelix (TMHMM); TMhelix (TMHMM)	C:GO:0016021	C:integral component of membrane
THAR02_00435	KKP07514.1	1.06896	0.96042	2.33021	2.45307	general amino acid permease AGP3	1802	0.0	2	P:GO:0055085; C:GO:0016020	P:transmembrane transport; C:membrane			IPR004841 (PFAM); PTHR43341 (PANTHER); PTHR43341:SF26 (PANTHER); CYTOPLASMIC_DOMAIN (PHOBIUS); TRANSMEMBRANE (PHOBIUS); CYTOPLASMIC_DOMAIN (PHOBIUS); TRANSMEMBRANE (PHOBIUS); NON_CYTOPLASMIC_DOMAIN (PHOBIUS); NON_CYTOPLASMIC_DOMAIN (PHOBIUS); TRANSMEMBRANE (PHOBIUS); TRANSMEMBRANE (PHOBIUS); NON_CYTOPLASMIC_DOMAIN (PHOBIUS); CYTOPLASMIC_DOMAIN (PHOBIUS); TRANSMEMBRANE (PHOBIUS); TMhelix (TMHMM); TMhelix (TMHMM); TMhelix (TMHMM); TMhelix (TMHMM); TMhelix (TMHMM)	P:GO:0055085; C:GO:0016020; P:GO:0006810	P:transmembrane transport; C:membrane; P:transport
THAR02_00436	KKP07515.1	-1.08315	0.889348	5.74282	5.22144	hypothetical protein THAR02_00436	4110	0.0	2	F:GO:0005515; F:GO:0035091	F:protein binding; F:phosphatidylinositol binding			IPR002110 (SMART); IPR003123 (PFAM); IPR036871 (G3DSA:3.30.1520.GENE3D); IPR036770 (G3DSA:1.25.40.GENE3D); PF13857 (PFAM); mobidb-lite (MOBIDB_LITE); PTHR24170 (PANTHER); PD127710 (PRODOM); IPR003123 (PROSITE_PROFILES); IPR020683 (PROSITE_PROFILES); IPR020683 (CDD); cd06093 (CDD); IPR020683 (CDD); IPR036871 (SUPERFAMILY); IPR036770 (SUPERFAMILY); IPR037191 (SUPERFAMILY)	F:GO:0005515; F:GO:0035091	F:protein binding; F:phosphatidylinositol binding
THAR02_00437	KKP07516.1	1.05831	0.919184	15.1033	15.7412	hypothetical protein THAR02_00437	1892	0.0						mobidb-lite (MOBIDB_LITE); mobidb-lite (MOBIDB_LITE); SignalP-TM (SIGNALP_GRAM_POSITIVE)	no GO terms	no GO terms
THAR02_00438	KKP07517.1	1.14452	0.360762	140.869	158.779	GTP-dependent nucleic acid-binding	2002	2.62372e-112	1	F:GO:0005525	F:GTP binding			IPR006073 (PRINTS); IPR023192 (G3DSA:1.10.150.GENE3D); IPR006073 (PFAM); PTHR23305 (PANTHER); PTHR23305:SF11 (PANTHER); IPR031167 (PROSITE_PROFILES); IPR027417 (SUPERFAMILY)	F:GO:0005525	F:GTP binding
THAR02_00439	KKP07518.1	1.42054	0.0900424	55.5581	77.7239	hypothetical protein THAR02_00439	862	4.2514e-135	2	C:GO:0005829; F:GO:0016787	C:cytosol; F:hydrolase activity			IPR008580 (SMART); IPR008580 (PFAM); mobidb-lite (MOBIDB_LITE); PTHR12378:SF10 (PANTHER); IPR008580 (PANTHER)	no GO terms	no GO terms
THAR02_00440	KKP07519.1	1.12438	0.462405	126.683	140.277	ribosomal S11	732	1.07649e-175	4	F:GO:0003735; P:GO:0042254; C:GO:0005840; P:GO:0006412	F:structural constituent of ribosome; P:ribosome biogenesis; C:ribosome; P:translation			IPR036967 (G3DSA:3.30.420.GENE3D); IPR001971 (PFAM); mobidb-lite (MOBIDB_LITE); IPR001971 (PANTHER); PTHR11759:SF3 (PANTHER); IPR001971 (HAMAP); SSF53137 (SUPERFAMILY)	F:GO:0003735; C:GO:0005840; P:GO:0006412	F:structural constituent of ribosome; C:ribosome; P:translation
THAR02_00441	KKP07520.1	-1.02704	0.740869	162.348	155.674	Mitochondrial import inner membrane subunit Tim44	1682	0.0	2	C:GO:0001405; F:GO:0030674	C:presequence translocase-associated import motor; F:protein binding, bridging			IPR007379 (SMART); IPR007379 (PFAM); PTHR10721 (PANTHER); IPR032710 (SUPERFAMILY)	no GO terms	no GO terms
THAR02_00442	KKP07521.1	-1.18876	0.874974	1.96899	1.63117	hypothetical protein THAR02_00442	651	6.10189e-133						no IPS match	no IPS match	no IPS match
THAR02_00443	KKP07522.1	1.12085	0.746501	26.1386	28.8525	N-acetyltransferase activity	695	9.22899e-109	2	P:GO:0042967; F:GO:0008080	P:acyl-carrier-protein biosynthetic process; F:N-acetyltransferase activity			G3DSA:3.40.630.30 (GENE3D)	no GO terms	no GO terms
THAR02_00444	KKP07523.1	-1.03233	0.72856	142.28	135.731	Mitochondrial import inner membrane translocase subunit tim-17 [Trichoderma guizhouense]	669	3.23536e-89	2	C:GO:0016020; P:GO:0015031	C:membrane; P:protein transport			IPR003397 (PFAM); PTHR10485:SF0 (PANTHER); PTHR10485 (PANTHER)	no GO terms	no GO terms
THAR02_00445	KKP07383.1	1.05677	0.860988	48.3559	50.3251	signal recognition Sec65 Srp19 subunit	819	1.34472e-167	3	P:GO:0006614; C:GO:0048500; F:GO:0008312	P:SRP-dependent cotranslational protein targeting to membrane; C:signal recognition particle; F:7S RNA binding			IPR036521 (G3DSA:3.30.56.GENE3D); IPR002778 (PFAM); mobidb-lite (MOBIDB_LITE); mobidb-lite (MOBIDB_LITE); mobidb-lite (MOBIDB_LITE); mobidb-lite (MOBIDB_LITE); IPR002778 (PANTHER); IPR036521 (SUPERFAMILY)	P:GO:0006614; C:GO:0048500; F:GO:0008312	P:SRP-dependent cotranslational protein targeting to membrane; C:signal recognition particle; F:7S RNA binding
THAR02_00446	KKP07384.1	-1.01296	0.939495	18.8501	18.3263	dynactin 1	4114	0.0	2	C:GO:0005869; P:GO:0010970	C:dynactin complex; P:transport along microtubule			Coil (COILS); Coil (COILS); Coil (COILS); Coil (COILS); Coil (COILS); Coil (COILS); Coil (COILS); Coil (COILS); Coil (COILS); G3DSA:1.20.1170.10 (GENE3D); IPR022157 (PFAM); G3DSA:1.10.287.510 (GENE3D); mobidb-lite (MOBIDB_LITE); PTHR18916 (PANTHER); PTHR18916:SF6 (PANTHER)	no GO terms	no GO terms
THAR02_00447	KKP07385.1	-1.1278	0.551954	52.8026	46.1081	HMG box	1896	0.0						IPR009071 (SMART); IPR009071 (PFAM); IPR036910 (G3DSA:1.10.30.GENE3D); mobidb-lite (MOBIDB_LITE); mobidb-lite (MOBIDB_LITE); mobidb-lite (MOBIDB_LITE); PTHR10270:SF243 (PANTHER); PTHR10270 (PANTHER); IPR009071 (PROSITE_PROFILES); IPR036910 (SUPERFAMILY)	no GO terms	no GO terms
THAR02_00448	KKP07386.1	1.24504	0.204173	89.99	110.34	-like helicase 1	1613	4.74794e-173	4	C:GO:0005657; F:GO:0005524; F:GO:0043141; C:GO:0031011	C:replication fork; F:ATP binding; F:ATP-dependent 5'-3' DNA helicase activity; C:Ino80 complex	EC:3.6.1.3; EC:3.6.1.15	Adenosinetriphosphatase; Nucleoside-triphosphate phosphatase	G3DSA:3.40.50.300 (GENE3D); IPR010339 (PFAM); PTHR11093:SF6 (PANTHER); IPR027238 (PANTHER); NON_CYTOPLASMIC_DOMAIN (PHOBIUS); TRANSMEMBRANE (PHOBIUS); CYTOPLASMIC_DOMAIN (PHOBIUS); cd00009 (CDD); IPR027417 (SUPERFAMILY); IPR012340 (SUPERFAMILY)	F:GO:0005524; F:GO:0003678; F:GO:0043141; C:GO:0031011	F:ATP binding; F:DNA helicase activity; F:ATP-dependent 5'-3' DNA helicase activity; C:Ino80 complex
THAR02_00449	KKP07387.1	-1.39423	0.00141918	257.725	182.044	hypothetical protein THAR02_00449	1410	0.0	1	C:GO:0016021	C:integral component of membrane			IPR000620 (PFAM); mobidb-lite (MOBIDB_LITE); mobidb-lite (MOBIDB_LITE); mobidb-lite (MOBIDB_LITE); PTHR22911:SF6 (PANTHER); PTHR22911 (PANTHER); CYTOPLASMIC_DOMAIN (PHOBIUS); CYTOPLASMIC_DOMAIN (PHOBIUS); TRANSMEMBRANE (PHOBIUS); TRANSMEMBRANE (PHOBIUS); TRANSMEMBRANE (PHOBIUS); TRANSMEMBRANE (PHOBIUS); TRANSMEMBRANE (PHOBIUS); CYTOPLASMIC_DOMAIN (PHOBIUS); TRANSMEMBRANE (PHOBIUS); NON_CYTOPLASMIC_DOMAIN (PHOBIUS); NON_CYTOPLASMIC_DOMAIN (PHOBIUS); NON_CYTOPLASMIC_DOMAIN (PHOBIUS); TRANSMEMBRANE (PHOBIUS); NON_CYTOPLASMIC_DOMAIN (PHOBIUS); TRANSMEMBRANE (PHOBIUS); TRANSMEMBRANE (PHOBIUS); CYTOPLASMIC_DOMAIN (PHOBIUS); CYTOPLASMIC_DOMAIN (PHOBIUS); NON_CYTOPLASMIC_DOMAIN (PHOBIUS); CYTOPLASMIC_DOMAIN (PHOBIUS); TRANSMEMBRANE (PHOBIUS); SSF103481 (SUPERFAMILY); SSF103481 (SUPERFAMILY); TMhelix (TMHMM); TMhelix (TMHMM); TMhelix (TMHMM); TMhelix (TMHMM); TMhelix (TMHMM); TMhelix (TMHMM); TMhelix (TMHMM); TMhelix (TMHMM)	C:GO:0016020; C:GO:0016021	C:membrane; C:integral component of membrane
THAR02_00450	KKP07388.1	-1.05548	0.5829	166.545	155.394	transcription associated factor 19 kDa	571	1.31533e-57	2	F:GO:0046982; P:GO:0006366	F:protein heterodimerization activity; P:transcription from RNA polymerase II promoter			IPR003195 (PFAM); G3DSA:1.10.20.10 (GENE3D); mobidb-lite (MOBIDB_LITE); PTHR11380:SF5 (PANTHER); IPR003195 (PANTHER); IPR009072 (SUPERFAMILY)	F:GO:0046982; P:GO:0006366	F:protein heterodimerization activity; P:transcription from RNA polymerase II promoter
THAR02_00451	KKP07389.1	-1.00311	0.960471	18.7462	18.4043	hypothetical protein THAR02_00451	369	1.92291e-14	2	C:GO:0016021; C:GO:0000139	C:integral component of membrane; C:Golgi membrane			NON_CYTOPLASMIC_DOMAIN (PHOBIUS); CYTOPLASMIC_DOMAIN (PHOBIUS); TRANSMEMBRANE (PHOBIUS)	no GO terms	no GO terms
THAR02_00452	KKP07390.1	1.00453	0.93881	130.452	129.053	cAMP-mediated signaling	1944	0.0	2	C:GO:0005634; P:GO:0019933	C:nucleus; P:cAMP-mediated signaling			IPR008862 (PFAM); mobidb-lite (MOBIDB_LITE); mobidb-lite (MOBIDB_LITE); IPR008862 (PANTHER); PTHR12832:SF11 (PANTHER)	no GO terms	no GO terms
THAR02_00453	KKP07391.1	-1.14314	0.730138	14.7854	12.7376	hypothetical protein THAR02_00453	2976	0.0						Coil (COILS); Coil (COILS); Coil (COILS); Coil (COILS); Coil (COILS); Coil (COILS); Coil (COILS); Coil (COILS); Coil (COILS); IPR029191 (PFAM); G3DSA:1.20.5.170 (GENE3D); G3DSA:1.20.5.730 (GENE3D); G3DSA:1.10.287.160 (GENE3D); G3DSA:1.20.5.320 (GENE3D); G3DSA:1.20.5.50 (GENE3D); mobidb-lite (MOBIDB_LITE); mobidb-lite (MOBIDB_LITE); PTHR43941 (PANTHER); SSF57997 (SUPERFAMILY)	no GO terms	no GO terms
THAR02_00454	KKP07392.1	1.12364	0.755539	23.0448	25.5008	hypothetical protein THAR02_00454	889	1.51478e-133	4	P:GO:0006508; C:GO:0016021; F:GO:0004252; C:GO:0044695	P:proteolysis; C:integral component of membrane; F:serine-type endopeptidase activity; C:Dsc E3 ubiquitin ligase complex	EC:3.4.21	Acting on peptide bonds (peptidases)	mobidb-lite (MOBIDB_LITE); PTHR44474:SF1 (PANTHER); PTHR44474 (PANTHER); TRANSMEMBRANE (PHOBIUS); CYTOPLASMIC_DOMAIN (PHOBIUS); NON_CYTOPLASMIC_DOMAIN (PHOBIUS); TMhelix (TMHMM); TMhelix (TMHMM)	no GO terms	no GO terms
THAR02_00455	KKP07393.1	-1.09439	0.762188	22.226	20.0006	hypothetical protein THAR02_00455, partial	2283	4.4941e-173	1	C:GO:0016020	C:membrane			mobidb-lite (MOBIDB_LITE); mobidb-lite (MOBIDB_LITE)	no GO terms	no GO terms
THAR02_00456	KKP07394.1	1.22877	0.389474	47.5386	57.5268	phosphatase 2C	1900	0.0	3	F:GO:0004722; C:GO:0008287; P:GO:0006470	F:protein serine/threonine phosphatase activity; C:protein serine/threonine phosphatase complex; P:protein dephosphorylation	EC:3.1.3.16; EC:3.1.3.41	Protein-serine/threonine phosphatase; 4-nitrophenylphosphatase	IPR001932 (SMART); IPR001932 (PFAM); IPR036457 (G3DSA:3.60.40.GENE3D); PTHR13832:SF503 (PANTHER); IPR015655 (PANTHER); IPR001932 (PROSITE_PROFILES); IPR001932 (CDD); IPR036457 (SUPERFAMILY)	F:GO:0004722; F:GO:0003824; P:GO:0006470	F:protein serine/threonine phosphatase activity; F:catalytic activity; P:protein dephosphorylation
THAR02_00457	KKP07395.1	1.02128	0.974551	78.6709	79.1245	hypothetical protein THAR02_00457	1088	0.0	1	C:GO:0016021	C:integral component of membrane			IPR028143 (PFAM); mobidb-lite (MOBIDB_LITE); mobidb-lite (MOBIDB_LITE); IPR028143 (PANTHER); TRANSMEMBRANE (PHOBIUS); CYTOPLASMIC_DOMAIN (PHOBIUS); CYTOPLASMIC_DOMAIN (PHOBIUS); NON_CYTOPLASMIC_DOMAIN (PHOBIUS); NON_CYTOPLASMIC_DOMAIN (PHOBIUS); TRANSMEMBRANE (PHOBIUS); TRANSMEMBRANE (PHOBIUS); SignalP-TM (SIGNALP_GRAM_POSITIVE); TMhelix (TMHMM); TMhelix (TMHMM); TMhelix (TMHMM)	no GO terms	no GO terms
THAR02_00458	KKP07396.1	1.05131	0.942066	11.0269	11.4167	hypothetical protein THAR02_00458	1910	0.0						PTHR12459:SF2 (PANTHER); IPR026749 (PANTHER); TRANSMEMBRANE (PHOBIUS); NON_CYTOPLASMIC_DOMAIN (PHOBIUS); CYTOPLASMIC_DOMAIN (PHOBIUS); TRANSMEMBRANE (PHOBIUS); NON_CYTOPLASMIC_DOMAIN (PHOBIUS); TRANSMEMBRANE (PHOBIUS); CYTOPLASMIC_DOMAIN (PHOBIUS)	no GO terms	no GO terms
THAR02_00459	KKP07397.1	1.02649	0.947539	93.9486	94.9723	bHLH transcriptional regulator	1446	0.0	1	F:GO:0046983	F:protein dimerization activity			Coil (COILS); IPR011598 (SMART); IPR036638 (G3DSA:4.10.280.GENE3D); IPR011598 (PFAM); mobidb-lite (MOBIDB_LITE); mobidb-lite (MOBIDB_LITE); mobidb-lite (MOBIDB_LITE); mobidb-lite (MOBIDB_LITE); PTHR12565:SF290 (PANTHER); PTHR12565 (PANTHER); IPR011598 (PROSITE_PROFILES); IPR011598 (CDD); IPR036638 (SUPERFAMILY)	F:GO:0046983	F:protein dimerization activity
THAR02_00460	KKP07398.1	-1.02271	0.917478	19.6615	18.933	hypothetical protein THAR02_00460	870	3.79424e-109						mobidb-lite (MOBIDB_LITE); PTHR36855 (PANTHER)	no GO terms	no GO terms
THAR02_00461	KKP07399.1	-3.81908	0.763091	0.264673	0.0682502	meiotic coiled-coil 2	2171	0.0	1	F:GO:0003723	F:RNA binding			Coil (COILS); IPR001313 (SMART); IPR001313 (PFAM); IPR011989 (G3DSA:1.25.10.GENE3D); mobidb-lite (MOBIDB_LITE); mobidb-lite (MOBIDB_LITE); mobidb-lite (MOBIDB_LITE); PTHR12537 (PANTHER); PTHR12537:SF48 (PANTHER); IPR001313 (PROSITE_PROFILES); IPR001313 (PROSITE_PROFILES); IPR033133 (PROSITE_PROFILES); IPR001313 (PROSITE_PROFILES); IPR001313 (PROSITE_PROFILES); IPR001313 (PROSITE_PROFILES); IPR016024 (SUPERFAMILY)	F:GO:0003723; F:GO:0005488	F:RNA binding; F:binding
THAR02_00462	KKP07400.1	-1.08169	0.626817	72.114	65.6555	mitochondral 37S ribosomal S27	498	4.28855e-44	3	F:GO:0003735; P:GO:0042254; C:GO:0005763	F:structural constituent of ribosome; P:ribosome biogenesis; C:mitochondrial small ribosomal subunit			IPR013219 (PFAM)	no GO terms	no GO terms
THAR02_00463	KKP07401.1	1.03623	0.973376	6.87009	7.01084	ribonuclease III	1335	0.0	3	F:GO:0004525; P:GO:0051252; P:GO:0006396	F:ribonuclease III activity; P:regulation of RNA metabolic process; P:RNA processing	EC:3.1.30; EC:3.1.26; EC:3.1.26.3	Acting on ester bonds; Acting on ester bonds; Ribonuclease III	Coil (COILS); IPR000999 (SMART); IPR000999 (PFAM); G3DSA:3.30.160.20 (GENE3D); IPR036389 (G3DSA:1.10.1520.GENE3D); PTHR11207 (PANTHER); PTHR11207:SF16 (PANTHER); IPR000999 (PROSITE_PATTERNS); IPR000999 (PROSITE_PROFILES); IPR000999 (CDD); IPR036389 (SUPERFAMILY); SSF54768 (SUPERFAMILY)	F:GO:0004525; P:GO:0006396	F:ribonuclease III activity; P:RNA processing
THAR02_00464	KKP07402.1	1.15613	0.756186	13.7638	15.671	Acyl binding	1018	8.35458e-133	2	F:GO:0000062; C:GO:0016021	F:fatty-acyl-CoA binding; C:integral component of membrane			Coil (COILS); mobidb-lite (MOBIDB_LITE); PTHR23310 (PANTHER); PTHR23310:SF75 (PANTHER); PTHR23310:SF75 (PANTHER); PTHR23310 (PANTHER); CYTOPLASMIC_DOMAIN (PHOBIUS); TRANSMEMBRANE (PHOBIUS); NON_CYTOPLASMIC_DOMAIN (PHOBIUS); TMhelix (TMHMM)	no GO terms	no GO terms
THAR02_00465	KKP07403.1	1.26558	0.88597	0.976111	1.21658	Zn2Cys6 transcriptional regulator	1766	0.0	4	C:GO:0005634; F:GO:0008270; F:GO:0000981; P:GO:0006357	C:nucleus; F:zinc ion binding; F:RNA polymerase II transcription factor activity, sequence-specific DNA binding; P:regulation of transcription from RNA polymerase II promoter			PTHR38111 (PANTHER)	no GO terms	no GO terms
THAR02_00466	KKP07404.1	1.00614	0.973355	34.068	33.7566	COPII component	3889	0.0	1	F:GO:0005515	F:protein binding			IPR001680 (SMART); IPR009917 (PFAM); IPR015943 (G3DSA:2.130.10.GENE3D); IPR024298 (PFAM); mobidb-lite (MOBIDB_LITE); mobidb-lite (MOBIDB_LITE); PTHR13923:SF11 (PANTHER); PTHR13923 (PANTHER); IPR019775 (PROSITE_PATTERNS); IPR001680 (PROSITE_PROFILES); IPR017986 (PROSITE_PROFILES); IPR001680 (PROSITE_PROFILES); IPR036322 (SUPERFAMILY)	F:GO:0005515	F:protein binding
THAR02_00467	KKP07405.1	1.02529	0.931316	202.656	204.625	hypothetical protein THAR02_00467	465	4.06666e-79	1	C:GO:0016021	C:integral component of membrane			IPR025363 (PFAM); SIGNAL_PEPTIDE_H_REGION (PHOBIUS); TRANSMEMBRANE (PHOBIUS); SIGNAL_PEPTIDE_N_REGION (PHOBIUS); CYTOPLASMIC_DOMAIN (PHOBIUS); SIGNAL_PEPTIDE_C_REGION (PHOBIUS); NON_CYTOPLASMIC_DOMAIN (PHOBIUS); SIGNAL_PEPTIDE (PHOBIUS); TMhelix (TMHMM); TMhelix (TMHMM)	no GO terms	no GO terms
THAR02_00468	KKP07406.1	1.24497	0.59824	15.5089	19.0148	RNA recognition domain-containing	513	1.28426e-95	2	F:GO:0003755; F:GO:0003723	F:peptidyl-prolyl cis-trans isomerase activity; F:RNA binding	EC:5.2.1.8	Peptidylprolyl isomerase	IPR000504 (SMART); G3DSA:3.30.70.330 (GENE3D); IPR000504 (PFAM); IPR024936 (PANTHER); PTHR11071:SF319 (PANTHER); IPR000504 (PROSITE_PROFILES); IPR034168 (CDD); IPR035979 (SUPERFAMILY)	F:GO:0003676; F:GO:0003755; F:GO:0003723	F:nucleic acid binding; F:peptidyl-prolyl cis-trans isomerase activity; F:RNA binding
THAR02_00469	KKP07407.1	1.77947	1.03933e-06	148.867	260.88	hypothetical protein THAR02_00469	500	9.46991e-21	1	C:GO:0016021	C:integral component of membrane			no IPS match	no IPS match	no IPS match
THAR02_00470	KKP07408.1	-1.03848	0.511139	403.352	382.508	cytochrome c oxidase subunit 6b	693	3.09332e-29	3	F:GO:0004129; C:GO:0005739; P:GO:1902600	F:cytochrome-c oxidase activity; C:mitochondrion; P:hydrogen ion transmembrane transport			no IPS match	no IPS match	no IPS match
THAR02_00471	KKP07409.1	-1.00306	0.862681	229.376	225.203	hypothetical protein THAR02_00471	855	6.90291e-147						Coil (COILS); IPR024974 (PFAM); mobidb-lite (MOBIDB_LITE); mobidb-lite (MOBIDB_LITE); PTHR12786 (PANTHER); PTHR12786:SF1 (PANTHER)	no GO terms	no GO terms
THAR02_00472	KKP07410.1	1.36208	3.55331e-06	553.464	742.412	hypothetical protein THAR02_00472	714	1.09844e-55						IPR005326 (PFAM); mobidb-lite (MOBIDB_LITE); PTHR12146 (PANTHER)	no GO terms	no GO terms
THAR02_00476	KKP07414.1	1.06127	0.844415	49.52	51.7556	-like helicase 2	1587	0.0	4	C:GO:0005657; F:GO:0005524; F:GO:0043141; C:GO:0031011	C:replication fork; F:ATP binding; F:ATP-dependent 5'-3' DNA helicase activity; C:Ino80 complex	EC:3.6.1.3; EC:3.6.1.15	Adenosinetriphosphatase; Nucleoside-triphosphate phosphatase	G3DSA:1.10.8.60 (GENE3D); G3DSA:3.40.50.300 (GENE3D); IPR010339 (PFAM); IPR027238 (PANTHER); PTHR11093:SF2 (PANTHER); SIGNAL_PEPTIDE_H_REGION (PHOBIUS); SIGNAL_PEPTIDE_C_REGION (PHOBIUS); SIGNAL_PEPTIDE_N_REGION (PHOBIUS); SIGNAL_PEPTIDE (PHOBIUS); NON_CYTOPLASMIC_DOMAIN (PHOBIUS); SignalP-noTM (SIGNALP_EUK); SignalP-noTM (SIGNALP_GRAM_NEGATIVE); IPR027417 (SUPERFAMILY)	F:GO:0005524; F:GO:0003678; F:GO:0043141; C:GO:0031011	F:ATP binding; F:DNA helicase activity; F:ATP-dependent 5'-3' DNA helicase activity; C:Ino80 complex
THAR02_00477	KKP07415.1	-1.87676	0.273503	10.3465	5.42924	hypothetical protein THAR02_00477	2670	0.0						Coil (COILS); Coil (COILS); Coil (COILS); Coil (COILS); Coil (COILS); Coil (COILS); Coil (COILS); Coil (COILS); G3DSA:1.20.5.730 (GENE3D); G3DSA:1.20.5.50 (GENE3D); G3DSA:1.20.120.330 (GENE3D); mobidb-lite (MOBIDB_LITE)	no GO terms	no GO terms
THAR02_00478	KKP07416.1	-1.76265	0.908152	0.136211	0.0761023	hypothetical protein THAR02_00479, partial	649	1.148e-66						mobidb-lite (MOBIDB_LITE)	no GO terms	no GO terms
THAR02_00479	KKP07417.1	1.06339	0.924529	10.5495	11.0478	hypothetical protein THAR02_00479, partial	3002	0.0						mobidb-lite (MOBIDB_LITE); mobidb-lite (MOBIDB_LITE); mobidb-lite (MOBIDB_LITE)	no GO terms	no GO terms
THAR02_00480	KKP07418.1	-1.14699	0.000994174	1288.71	1106.5	glyceraldehyde-3-phosphate dehydrogenase	1434	5.22138e-150	2	P:GO:0055114; F:GO:0016620	P:oxidation-reduction process; F:oxidoreductase activity, acting on the aldehyde or oxo group of donors, NAD or NADP as acceptor			IPR020831 (PRINTS); IPR020828 (SMART); G3DSA:3.40.50.720 (GENE3D); IPR020829 (PFAM); G3DSA:3.30.360.10 (GENE3D); IPR020828 (PFAM); IPR020831 (PANTHER); IPR020830 (PROSITE_PATTERNS); SSF55347 (SUPERFAMILY); IPR036291 (SUPERFAMILY)	P:GO:0055114; F:GO:0016620	P:oxidation-reduction process; F:oxidoreductase activity, acting on the aldehyde or oxo group of donors, NAD or NADP as acceptor
THAR02_00481	KKP07419.1	-1.19817	0.409722	49.9918	41.0896	GYF domain-containing	1431	0.0	1	F:GO:0005515	F:protein binding			Coil (COILS); IPR003169 (PFAM); IPR035445 (G3DSA:3.30.1490.GENE3D); mobidb-lite (MOBIDB_LITE); mobidb-lite (MOBIDB_LITE); PTHR13138 (PANTHER); IPR003169 (PROSITE_PROFILES); IPR035445 (SUPERFAMILY)	F:GO:0005515	F:protein binding
THAR02_00482	KKP07420.1	-1.11827	0.504703	75.2458	66.2654	Ubiquitin fusion degradation Ufd1	1260	0.0	1	P:GO:0006511	P:ubiquitin-dependent protein catabolic process			IPR004854 (PFAM); G3DSA:2.40.40.20 (GENE3D); mobidb-lite (MOBIDB_LITE); mobidb-lite (MOBIDB_LITE); IPR004854 (PANTHER); PTHR12555:SF13 (PANTHER)	P:GO:0006511	P:ubiquitin-dependent protein catabolic process
THAR02_00483	KKP07421.1	-2.29145	0.790254	0.397375	0.170783	hypothetical protein THAR02_00483	723	1.54897e-46						mobidb-lite (MOBIDB_LITE)	no GO terms	no GO terms
THAR02_00484	KKP07422.1	-1.00723	0.996354	0.106829	0.104451	hypothetical protein A0O28_0035430	1655	8.84148e-47						CYTOPLASMIC_DOMAIN (PHOBIUS); NON_CYTOPLASMIC_DOMAIN (PHOBIUS); TRANSMEMBRANE (PHOBIUS)	no GO terms	no GO terms
THAR02_00485	KKP07423.1	-1.06467	0.739049	48.6301	44.9825	hypothetical protein THAR02_00485	1367	5.88666e-72	1	F:GO:0005515	F:protein binding			Coil (COILS); IPR015943 (G3DSA:2.130.10.GENE3D); mobidb-lite (MOBIDB_LITE)	F:GO:0005515	F:protein binding
THAR02_00486	KKP07424.1	1.99543	0.154983	8.26974	16.251	hypothetical protein THAR02_00486	775	1.12815e-96						mobidb-lite (MOBIDB_LITE)	no GO terms	no GO terms
THAR02_00487	KKP07425.1	-1.01691	0.982211	1.25807	1.21836	hypothetical protein THAR02_00487	527	8.81312e-45						no IPS match	no IPS match	no IPS match
THAR02_00488	KKP07426.1	-1.98298	0.800114	0.483945	0.240342	hypothetical protein THAR02_00488	411	1.46905e-62						mobidb-lite (MOBIDB_LITE); mobidb-lite (MOBIDB_LITE)	no GO terms	no GO terms
THAR02_00489	KKP07427.1	1.34478	0.856509	0.926559	1.22709	hypothetical protein THAR02_00489	644	1.6356e-43						CYTOPLASMIC_DOMAIN (PHOBIUS); TRANSMEMBRANE (PHOBIUS); NON_CYTOPLASMIC_DOMAIN (PHOBIUS); TRANSMEMBRANE (PHOBIUS); CYTOPLASMIC_DOMAIN (PHOBIUS); TMhelix (TMHMM); TMhelix (TMHMM)	no GO terms	no GO terms
THAR02_00491	KKP07429.1	-1.76265	0.891734	0.189585	0.105923	hypothetical protein THAR02_00491	1632	0.0						mobidb-lite (MOBIDB_LITE)	no GO terms	no GO terms
THAR02_00492	KKP07430.1	1.33042	0.21441	47.4597	62.1821	hypothetical protein THAR02_00492	556	2.49633e-15						CYTOPLASMIC_DOMAIN (PHOBIUS); NON_CYTOPLASMIC_DOMAIN (PHOBIUS); TRANSMEMBRANE (PHOBIUS); TRANSMEMBRANE (PHOBIUS); NON_CYTOPLASMIC_DOMAIN (PHOBIUS); TMhelix (TMHMM)	no GO terms	no GO terms
THAR02_00493	KKP07431.1	1.10798	0.346514	285.766	311.815	Heat shock 60	4231	0.0	3	F:GO:0005524; C:GO:0005737; P:GO:0042026	F:ATP binding; C:cytoplasm; P:protein refolding			IPR001844 (PRINTS); IPR027413 (G3DSA:1.10.560.GENE3D); IPR001844 (TIGRFAM); IPR027413 (G3DSA:1.10.560.GENE3D); IPR002423 (PFAM); IPR027409 (G3DSA:3.50.7.GENE3D); IPR002423 (PANTHER); PTHR11353:SF64 (PANTHER); IPR018370 (PROSITE_PATTERNS); IPR001844 (CDD); IPR027413 (SUPERFAMILY); IPR027409 (SUPERFAMILY); IPR037290 (SUPERFAMILY)	F:GO:0005524; C:GO:0005737; P:GO:0042026; P:GO:0006457	F:ATP binding; C:cytoplasm; P:protein refolding; P:protein folding
THAR02_00494	KKP07432.1	1.17123	0.581137	35.6933	41.1699	hypothetical protein THAR02_00494	730	1.0097e-75	1	F:GO:0005515	F:protein binding			PF17183 (PFAM); PF12754 (PFAM); G3DSA:3.10.20.90 (GENE3D); PTHR12650 (PANTHER); PTHR12650:SF20 (PANTHER); IPR000626 (PROSITE_PROFILES); cd01769 (CDD); IPR029071 (SUPERFAMILY)	F:GO:0005515	F:protein binding
THAR02_00495	KKP07433.1	-1.06475	0.826786	20.9458	19.3732	cytokinesis regulator	3044	0.0	3	P:GO:0001100; C:GO:1990334; F:GO:0005096	P:negative regulation of exit from mitosis; C:Bfa1-Bub2 complex; F:GTPase activator activity			mobidb-lite (MOBIDB_LITE); mobidb-lite (MOBIDB_LITE); mobidb-lite (MOBIDB_LITE); mobidb-lite (MOBIDB_LITE); mobidb-lite (MOBIDB_LITE); mobidb-lite (MOBIDB_LITE); IPR034586 (PANTHER)	P:GO:0001100; C:GO:1990334; C:GO:0005816; F:GO:0005096	P:negative regulation of exit from mitosis; C:Bfa1-Bub2 complex; C:spindle pole body; F:GTPase activator activity
THAR02_00496	KKP07434.1	-1.14595	0.78194	9.22538	7.92813	Lif1p,involved in DNA double strand break repair and physically interacts with DNA ligase 4	1193	3.54636e-132	4	C:GO:0005634; F:GO:0003677; P:GO:0006310; P:GO:0006302	C:nucleus; F:DNA binding; P:DNA recombination; P:double-strand break repair			Coil (COILS); IPR010585 (PFAM); G3DSA:1.20.5.370 (GENE3D); mobidb-lite (MOBIDB_LITE); PTHR42067 (PANTHER); SSF58022 (SUPERFAMILY)	C:GO:0005634; F:GO:0003677; P:GO:0006310; P:GO:0006302	C:nucleus; F:DNA binding; P:DNA recombination; P:double-strand break repair
THAR02_00497	KKP07435.1	1.24113	0.305168	60.6361	74.1145	hypothetical protein THAR02_00497	1705	0.0	2	F:GO:0008270; C:GO:0016021	F:zinc ion binding; C:integral component of membrane			IPR001841 (SMART); IPR001841 (PFAM); IPR013083 (G3DSA:3.30.40.GENE3D); mobidb-lite (MOBIDB_LITE); PTHR22765:SF27 (PANTHER); PTHR22765 (PANTHER); TRANSMEMBRANE (PHOBIUS); NON_CYTOPLASMIC_DOMAIN (PHOBIUS); CYTOPLASMIC_DOMAIN (PHOBIUS); IPR001841 (PROSITE_PROFILES); cd16454 (CDD); SSF57850 (SUPERFAMILY); TMhelix (TMHMM)	no GO terms	no GO terms
THAR02_00498	KKP07436.1	1.1184	0.788905	18.7735	20.6773	Arfs GEF Sec7	5587	0.0	4	F:GO:0005086; P:GO:0043087; P:GO:0032012; F:GO:0005488	F:ARF guanyl-nucleotide exchange factor activity; P:regulation of GTPase activity; P:regulation of ARF protein signal transduction; F:binding			IPR000904 (SMART); IPR032691 (PFAM); IPR000904 (PFAM); G3DSA:1.10.220.20 (GENE3D); IPR011989 (G3DSA:1.25.10.GENE3D); IPR015403 (PFAM); IPR023394 (G3DSA:1.10.1000.GENE3D); mobidb-lite (MOBIDB_LITE); mobidb-lite (MOBIDB_LITE); mobidb-lite (MOBIDB_LITE); PTHR10663:SF311 (PANTHER); PTHR10663 (PANTHER); IPR000904 (PROSITE_PROFILES); cd00171 (CDD); IPR016024 (SUPERFAMILY); IPR035999 (SUPERFAMILY)	F:GO:0005086; P:GO:0032012; F:GO:0005488	F:ARF guanyl-nucleotide exchange factor activity; P:regulation of ARF protein signal transduction; F:binding
THAR02_00499	KKP07437.1	-1.04986	0.888944	12.6101	11.8288	hypothetical protein THAR02_00499	1190	1.30129e-168						IPR011989 (G3DSA:1.25.10.GENE3D)	no GO terms	no GO terms
THAR02_00500	KKP07438.1	1.11276	0.549937	104.478	114.493	hypothetical protein THAR02_00500	888	6.2391e-119	5	P:GO:0006206; F:GO:0003899; P:GO:0006383; P:GO:0006144; C:GO:0005730	P:pyrimidine nucleobase metabolic process; F:DNA-directed 5'-3' RNA polymerase activity; P:transcription from RNA polymerase III promoter; P:purine nucleobase metabolic process; C:nucleolus	EC:2.7.7.6	DNA-directed RNA polymerase	IPR024661 (PIRSF); IPR024661 (PFAM); mobidb-lite (MOBIDB_LITE)	F:GO:0003899; P:GO:0006383	F:DNA-directed 5'-3' RNA polymerase activity; P:transcription from RNA polymerase III promoter
THAR02_00501	KKP07439.1	1.27689	0.383755	33.1235	41.6525	hypothetical protein THAR02_00501	1650	0.0	2	P:GO:0006913; C:GO:0005643	P:nucleocytoplasmic transport; C:nuclear pore			Coil (COILS); G3DSA:1.20.5.50 (GENE3D); G3DSA:1.20.58.130 (GENE3D); mobidb-lite (MOBIDB_LITE); IPR024882 (PANTHER)	P:GO:0006913; C:GO:0005643	P:nucleocytoplasmic transport; C:nuclear pore
THAR02_00502	KKP07440.1	1.16142	0.635736	29.824	34.1122	Pre-mRNA polyadenylation factor FIP1	1382	6.99261e-78	5	F:GO:0003723; C:GO:0005847; F:GO:0030674; P:GO:0006378; P:GO:0006379	F:RNA binding; C:mRNA cleavage and polyadenylation specificity factor complex; F:protein binding, bridging; P:mRNA polyadenylation; P:mRNA cleavage			mobidb-lite (MOBIDB_LITE); mobidb-lite (MOBIDB_LITE)	no GO terms	no GO terms
THAR02_00503	KKP07441.1	-1.33088	0.077648	102.532	75.8707	glycosylhydrolase family 18-1	1162	6.69329e-155	7	F:GO:0004568; P:GO:0016998; F:GO:0008061; P:GO:0000272; P:GO:0006032; C:GO:0005576; P:GO:0009405	F:chitinase activity; P:cell wall macromolecule catabolic process; F:chitin binding; P:polysaccharide catabolic process; P:chitin catabolic process; C:extracellular region; P:pathogenesis	EC:3.2.1.14	Chitinase	mobidb-lite (MOBIDB_LITE)	no GO terms	no GO terms
THAR02_00504	KKP07442.1	1.09317	0.865489	13.0267	14.0241	hypothetical protein THAR02_00504	928	4.59233e-142	1	C:GO:0016021	C:integral component of membrane			PF13398 (PFAM); PTHR33979 (PANTHER); PTHR33979:SF2 (PANTHER); NON_CYTOPLASMIC_DOMAIN (PHOBIUS); TRANSMEMBRANE (PHOBIUS); NON_CYTOPLASMIC_DOMAIN (PHOBIUS); CYTOPLASMIC_DOMAIN (PHOBIUS); CYTOPLASMIC_DOMAIN (PHOBIUS); NON_CYTOPLASMIC_DOMAIN (PHOBIUS); TRANSMEMBRANE (PHOBIUS); TRANSMEMBRANE (PHOBIUS); TRANSMEMBRANE (PHOBIUS); TRANSMEMBRANE (PHOBIUS); CYTOPLASMIC_DOMAIN (PHOBIUS); TMhelix (TMHMM); TMhelix (TMHMM); TMhelix (TMHMM); TMhelix (TMHMM); TMhelix (TMHMM)	no GO terms	no GO terms
THAR02_00505	KKP07443.1	1.27081	0.93493	0.304242	0.380763	hypothetical protein THAR02_00505	1816	1.20688e-169	2	C:GO:0016020; C:GO:0016021	C:membrane; C:integral component of membrane			mobidb-lite (MOBIDB_LITE); SIGNAL_PEPTIDE_C_REGION (PHOBIUS); SIGNAL_PEPTIDE_N_REGION (PHOBIUS); SIGNAL_PEPTIDE_H_REGION (PHOBIUS); NON_CYTOPLASMIC_DOMAIN (PHOBIUS); SIGNAL_PEPTIDE (PHOBIUS); SignalP-noTM (SIGNALP_EUK); TMhelix (TMHMM)	no GO terms	no GO terms
THAR02_00506	KKP07444.1	1.19824	0.201199	140.839	166.196	hypothetical protein THAR02_00506	1344	0.0	1	P:GO:0005975	P:carbohydrate metabolic process			G3DSA:3.20.20.80 (GENE3D); IPR024655 (PFAM); mobidb-lite (MOBIDB_LITE); PTHR34154 (PANTHER); PTHR34154:SF3 (PANTHER); SIGNAL_PEPTIDE_C_REGION (PHOBIUS); SIGNAL_PEPTIDE_N_REGION (PHOBIUS); SIGNAL_PEPTIDE_H_REGION (PHOBIUS); NON_CYTOPLASMIC_DOMAIN (PHOBIUS); SIGNAL_PEPTIDE (PHOBIUS); SignalP-TM (SIGNALP_GRAM_POSITIVE); SignalP-noTM (SIGNALP_GRAM_NEGATIVE); IPR017853 (SUPERFAMILY)	no GO terms	no GO terms
THAR02_00507	KKP07445.1	-1.14842	0.669059	21.4132	18.3627	Zn2Cys6 transcriptional regulator	1673	0.0	4	C:GO:0005634; F:GO:0008270; F:GO:0000981; P:GO:0006357	C:nucleus; F:zinc ion binding; F:RNA polymerase II transcription factor activity, sequence-specific DNA binding; P:regulation of transcription from RNA polymerase II promoter			no IPS match	no IPS match	no IPS match
THAR02_00508	KKP07446.1	1.35357	0.158514	53.6515	71.5181	hypothetical protein THAR02_00508	933	0.0						mobidb-lite (MOBIDB_LITE)	no GO terms	no GO terms
THAR02_00509	KKP07447.1	1.38235	0.438078	13.9486	18.9891	hypothetical protein THAR02_00509	2112	0.0	1	C:GO:0016021	C:integral component of membrane			IPR010640 (PFAM); PTHR36840 (PANTHER); NON_CYTOPLASMIC_DOMAIN (PHOBIUS); CYTOPLASMIC_DOMAIN (PHOBIUS); TRANSMEMBRANE (PHOBIUS); NON_CYTOPLASMIC_DOMAIN (PHOBIUS); NON_CYTOPLASMIC_DOMAIN (PHOBIUS); TRANSMEMBRANE (PHOBIUS); TRANSMEMBRANE (PHOBIUS); TRANSMEMBRANE (PHOBIUS); CYTOPLASMIC_DOMAIN (PHOBIUS); CYTOPLASMIC_DOMAIN (PHOBIUS); TRANSMEMBRANE (PHOBIUS); TMhelix (TMHMM); TMhelix (TMHMM); TMhelix (TMHMM); TMhelix (TMHMM); TMhelix (TMHMM)	no GO terms	no GO terms
THAR02_00510	KKP07448.1	1.34544	0.00554361	217.139	287.711	Mitochondrial ATP synthase epsilon chain domain-containing [Trichoderma guizhouense]	412	5.95692e-12	3	C:GO:0000275; P:GO:0015986; F:GO:0046933	C:mitochondrial proton-transporting ATP synthase complex, catalytic core F(1); P:ATP synthesis coupled proton transport; F:proton-transporting ATP synthase activity, rotational mechanism	EC:3.6.1.3; EC:3.6.1.15	Adenosinetriphosphatase; Nucleoside-triphosphate phosphatase	IPR036742 (G3DSA:1.10.1620.GENE3D); IPR006721 (PFAM); SIGNAL_PEPTIDE_C_REGION (PHOBIUS); SIGNAL_PEPTIDE_H_REGION (PHOBIUS); SIGNAL_PEPTIDE (PHOBIUS); SIGNAL_PEPTIDE_N_REGION (PHOBIUS); NON_CYTOPLASMIC_DOMAIN (PHOBIUS); IPR006721 (CDD); SignalP-noTM (SIGNALP_GRAM_NEGATIVE); SignalP-TM (SIGNALP_GRAM_POSITIVE); SignalP-noTM (SIGNALP_EUK); IPR036742 (SUPERFAMILY)	C:GO:0000275; P:GO:0015986; F:GO:0046933	C:mitochondrial proton-transporting ATP synthase complex, catalytic core F(1); P:ATP synthesis coupled proton transport; F:proton-transporting ATP synthase activity, rotational mechanism
THAR02_00511	KKP07449.1	1.16881	0.723796	15.0924	17.3722	hypothetical protein A0O28_0035720	2627	0.0	6	C:GO:0031417; C:GO:0005634; P:GO:0042967; C:GO:0005829; P:GO:0006474; F:GO:0004596	C:NatC complex; C:nucleus; P:acyl-carrier-protein biosynthetic process; C:cytosol; P:N-terminal protein amino acid acetylation; F:peptide alpha-N-acetyltransferase activity	EC:2.3.1.88	Peptide alpha-N-acetyltransferase	PTHR21373 (PANTHER)	no GO terms	no GO terms
THAR02_00512	KKP07450.1	1.33787	0.269865	35.8874	47.2833	peroxisomal membrane PMP47A	1090	9.02166e-161	2	C:GO:0016021; P:GO:0006810	C:integral component of membrane; P:transport			IPR023395 (G3DSA:1.50.40.GENE3D); IPR018108 (PFAM); PTHR24089:SF377 (PANTHER); PTHR24089 (PANTHER); TRANSMEMBRANE (PHOBIUS); NON_CYTOPLASMIC_DOMAIN (PHOBIUS); NON_CYTOPLASMIC_DOMAIN (PHOBIUS); CYTOPLASMIC_DOMAIN (PHOBIUS); CYTOPLASMIC_DOMAIN (PHOBIUS); TRANSMEMBRANE (PHOBIUS); TRANSMEMBRANE (PHOBIUS); IPR018108 (PROSITE_PROFILES); IPR018108 (PROSITE_PROFILES); IPR023395 (SUPERFAMILY); TMhelix (TMHMM); TMhelix (TMHMM); TMhelix (TMHMM)	no GO terms	no GO terms
THAR02_00513	KKP07451.1	-1.11907	0.858893	5.28701	4.65272	hypothetical protein THAR02_00513	5037	0.0						Coil (COILS); Coil (COILS); Coil (COILS); Coil (COILS); Coil (COILS); Coil (COILS); G3DSA:3.40.50.300 (GENE3D); mobidb-lite (MOBIDB_LITE); mobidb-lite (MOBIDB_LITE); mobidb-lite (MOBIDB_LITE); mobidb-lite (MOBIDB_LITE); mobidb-lite (MOBIDB_LITE); mobidb-lite (MOBIDB_LITE); mobidb-lite (MOBIDB_LITE)	no GO terms	no GO terms
THAR02_00514	KKP07317.1	7.94258	0.625623	0.0581583	0.454911	hypothetical protein THAR02_00514, partial	380	4.33773e-33						no IPS match	no IPS match	no IPS match
THAR02_00515	KKP07318.1	2.02264	0.741612	0.424648	0.845867	hypothetical protein THAR02_00515	1197	0.0						IPR000073 (PFAM); IPR029058 (G3DSA:3.40.50.GENE3D); PTHR43139 (PANTHER); PTHR43139:SF5 (PANTHER); SIGNAL_PEPTIDE (PHOBIUS); SIGNAL_PEPTIDE_C_REGION (PHOBIUS); SIGNAL_PEPTIDE_H_REGION (PHOBIUS); NON_CYTOPLASMIC_DOMAIN (PHOBIUS); SIGNAL_PEPTIDE_N_REGION (PHOBIUS); SignalP-noTM (SIGNALP_EUK); SignalP-noTM (SIGNALP_GRAM_NEGATIVE); SignalP-TM (SIGNALP_GRAM_POSITIVE); IPR029058 (SUPERFAMILY)	no GO terms	no GO terms
THAR02_00516	KKP07319.1	-1.38494	0.834672	1.14266	0.812533	hypothetical protein THAR02_00516	851	2.12994e-122	3	F:GO:0004601; P:GO:0006979; P:GO:0006804	F:peroxidase activity; P:response to oxidative stress; P:obsolete peroxidase reaction	EC:1.11.1.7	Peroxidase	IPR036851 (G3DSA:1.10.489.GENE3D); PTHR33577 (PANTHER); IPR000028 (PROSITE_PROFILES); IPR036851 (SUPERFAMILY)	F:GO:0004601	F:peroxidase activity
THAR02_00517	KKP07320.1	-1.44022	0.692692	3.36525	2.30114	hypothetical protein THAR02_00517	1760	0.0	4	C:GO:0005634; F:GO:0008270; F:GO:0000981; P:GO:0006357	C:nucleus; F:zinc ion binding; F:RNA polymerase II transcription factor activity, sequence-specific DNA binding; P:regulation of transcription from RNA polymerase II promoter			mobidb-lite (MOBIDB_LITE); TRANSMEMBRANE (PHOBIUS); CYTOPLASMIC_DOMAIN (PHOBIUS); NON_CYTOPLASMIC_DOMAIN (PHOBIUS)	no GO terms	no GO terms
THAR02_00518	KKP07321.1	-1.20749	0.893954	1.2146	0.990615	C2H2 transcriptional regulator	3166	0.0	1	F:GO:0003676	F:nucleic acid binding			IPR013087 (SMART); IPR013083 (G3DSA:3.30.40.GENE3D); PF00096 (PFAM); G3DSA:3.30.160.60 (GENE3D); G3DSA:2.40.155.10 (GENE3D); PTHR24381 (PANTHER); PTHR24381:SF113 (PANTHER); IPR013087 (PROSITE_PATTERNS); IPR013087 (PROSITE_PATTERNS); IPR013087 (PROSITE_PROFILES); IPR013087 (PROSITE_PROFILES); IPR036236 (SUPERFAMILY)	F:GO:0003676	F:nucleic acid binding
THAR02_00519	KKP07322.1	2.11316	0.530525	1.33237	2.77274	related to TOL	1808	0.0						IPR010730 (PFAM); PTHR33112 (PANTHER)	no GO terms	no GO terms
THAR02_00520	KKP07323.1	1.80188	0.602345	1.61225	2.86095	hypothetical protein THAR02_00520	4126	0.0	2	F:GO:0005524; F:GO:0008270	F:ATP binding; F:zinc ion binding			IPR013083 (G3DSA:3.30.40.GENE3D); mobidb-lite (MOBIDB_LITE); IPR017907 (PROSITE_PATTERNS); SIGNAL_PEPTIDE_H_REGION (PHOBIUS); SIGNAL_PEPTIDE_N_REGION (PHOBIUS); SIGNAL_PEPTIDE_C_REGION (PHOBIUS); SIGNAL_PEPTIDE (PHOBIUS); NON_CYTOPLASMIC_DOMAIN (PHOBIUS); IPR001841 (PROSITE_PROFILES); SSF57850 (SUPERFAMILY)	no GO terms	no GO terms
THAR02_00521	KKP07324.1	1.38151	0.420184	15.1379	20.5955	GCN5-related acetyltransferase	765	3.30724e-156	2	P:GO:0042967; F:GO:0008080	P:acyl-carrier-protein biosynthetic process; F:N-acetyltransferase activity			G3DSA:3.40.630.30 (GENE3D); PTHR42791 (PANTHER); PTHR42791:SF2 (PANTHER)	no GO terms	no GO terms
THAR02_00522	KKP07325.1	-2.64398	0.870584	0.118112	0.0439938	hypothetical protein THAR02_00522	1684	2.52157e-84						CYTOPLASMIC_DOMAIN (PHOBIUS); TRANSMEMBRANE (PHOBIUS); CYTOPLASMIC_DOMAIN (PHOBIUS); TRANSMEMBRANE (PHOBIUS); NON_CYTOPLASMIC_DOMAIN (PHOBIUS); SignalP-noTM (SIGNALP_EUK); TMhelix (TMHMM); TMhelix (TMHMM)	no GO terms	no GO terms
THAR02_00523	KKP07326.1	-1.33588	0.554377	11.2522	8.29511	hypothetical protein THAR02_00523	1039	1.46831e-162						no IPS match	no IPS match	no IPS match
THAR02_00524	KKP07327.1	-1.54442	0.724647	1.97976	1.26241	AAA+-type ATPase	2054	0.0	1	F:GO:0005524	F:ATP binding			PTHR23077:SF49 (PANTHER); PTHR23077 (PANTHER)	no GO terms	no GO terms
THAR02_00525	KKP07328.1	-1.34843	0.0271193	148.685	108.59	D-lactate dehydrogenase	1080	0.0	3	F:GO:0016616; F:GO:0051287; P:GO:0055114	F:oxidoreductase activity, acting on the CH-OH group of donors, NAD or NADP as acceptor; F:NAD binding; P:oxidation-reduction process			IPR006139 (PFAM); IPR006140 (PFAM); G3DSA:3.40.50.720 (GENE3D); G3DSA:3.40.50.720 (GENE3D); PTHR43026:SF1 (PANTHER); PTHR43026 (PANTHER); IPR029753 (PROSITE_PATTERNS); IPR029753 (PROSITE_PATTERNS); cd12183 (CDD); IPR036291 (SUPERFAMILY); SSF52283 (SUPERFAMILY)	F:GO:0016616; F:GO:0051287; P:GO:0008152; P:GO:0055114	F:oxidoreductase activity, acting on the CH-OH group of donors, NAD or NADP as acceptor; F:NAD binding; P:metabolic process; P:oxidation-reduction process
THAR02_00526	KKP07329.1	1.19523	0.537161	33.8997	39.9024	hypothetical protein THAR02_00526	2418	0.0						mobidb-lite (MOBIDB_LITE); mobidb-lite (MOBIDB_LITE); mobidb-lite (MOBIDB_LITE)	no GO terms	no GO terms
THAR02_00527	KKP07330.1	1.09814	0.683037	67.0204	72.4801	ubiquitin-activating enzyme UBA1	6968	0.0	2	P:GO:0006464; F:GO:0008641	P:cellular protein modification process; F:small protein activating enzyme activity			IPR000011 (PRINTS); IPR019572 (PFAM); IPR032420 (PFAM); IPR018075 (TIGRFAM); IPR000594 (PFAM); IPR032418 (PFAM); G3DSA:3.40.50.720 (GENE3D); PTHR10953:SF4 (PANTHER); PTHR10953 (PANTHER); IPR033127 (PROSITE_PATTERNS); IPR035985 (SUPERFAMILY); IPR035985 (SUPERFAMILY)	P:GO:0006464; F:GO:0008641	P:cellular protein modification process; F:small protein activating enzyme activity
THAR02_00529	KKP07332.1	1.41832	0.852639	0.673906	0.941296	hypothetical protein TRIVIDRAFT_159771	2230	0.0						G3DSA:3.40.50.300 (GENE3D); IPR007111 (PROSITE_PROFILES); IPR027417 (SUPERFAMILY)	no GO terms	no GO terms
THAR02_00530	KKP07333.1	-1.51588	0.827646	0.815014	0.529485	hypothetical protein THAR02_00530	1166	0.0						no IPS match	no IPS match	no IPS match
THAR02_00531	KKP07334.1	1.14835	0.264643	198.294	224.252		1782							mobidb-lite (MOBIDB_LITE); mobidb-lite (MOBIDB_LITE)	no GO terms	no GO terms
THAR02_00532	KKP07335.1	1.15858	0.865351	3.97038	4.53012	hypothetical protein THAR02_00532	3696	3.87469e-160						G3DSA:3.10.129.10 (GENE3D); IPR006683 (PFAM); PTHR12418:SF45 (PANTHER); PTHR12418 (PANTHER); TRANSMEMBRANE (PHOBIUS); CYTOPLASMIC_DOMAIN (PHOBIUS); NON_CYTOPLASMIC_DOMAIN (PHOBIUS); cd03443 (CDD); IPR029069 (SUPERFAMILY); TMhelix (TMHMM)	no GO terms	no GO terms
THAR02_00533	KKP07336.1	1.31676	0.767447	2.92502	3.79305	hypothetical protein THAR02_00533	612	9.00323e-132	1	F:GO:0051087	F:chaperone binding			Coil (COILS); IPR003103 (SMART); IPR003103 (PFAM); IPR036533 (G3DSA:1.20.58.GENE3D); IPR003103 (PROSITE_PROFILES); SignalP-TM (SIGNALP_GRAM_POSITIVE); IPR036533 (SUPERFAMILY)	F:GO:0051087	F:chaperone binding
THAR02_00534	KKP07337.1	1.12752	0.940275	1.24607	1.38363	ATPase	2820	0.0						no IPS match	no IPS match	no IPS match
THAR02_00535	KKP07338.1	-1.23916	0.766319	4.8167	3.82804	hypothetical protein THAR02_00535	858	0.0						mobidb-lite (MOBIDB_LITE)	no GO terms	no GO terms
THAR02_00536	KKP07339.1	-1.12836	0.925684	1.28924	1.12522	related to subtilisin DY	2897	0.0	2	P:GO:0006508; F:GO:0004252	P:proteolysis; F:serine-type endopeptidase activity	EC:3.4.21	Acting on peptide bonds (peptidases)	mobidb-lite (MOBIDB_LITE)	no GO terms	no GO terms
THAR02_00537	KKP07340.1	-1.32199	0.952046	0.124158	0.0924913	G- coupled receptor	1602	0.0	4	F:GO:0004930; P:GO:0007186; C:GO:0016021; P:GO:0007166	F:G-protein coupled receptor activity; P:G-protein coupled receptor signaling pathway; C:integral component of membrane; P:cell surface receptor signaling pathway			G3DSA:1.20.1070.10 (GENE3D); PTHR23112:SF0 (PANTHER); PTHR23112 (PANTHER); CYTOPLASMIC_DOMAIN (PHOBIUS); NON_CYTOPLASMIC_DOMAIN (PHOBIUS); TRANSMEMBRANE (PHOBIUS); TRANSMEMBRANE (PHOBIUS); CYTOPLASMIC_DOMAIN (PHOBIUS); TMhelix (TMHMM); TMhelix (TMHMM)	no GO terms	no GO terms
THAR02_00538	KKP07341.1	-1.1751	0.272887	107.886	90.4153	hypothetical protein THAR02_00538	862	5.25063e-132						IPR016040 (PFAM); G3DSA:3.40.50.720 (GENE3D); IPR036291 (SUPERFAMILY)	no GO terms	no GO terms
THAR02_00539	KKP07342.1	-1.00804	0.953401	16.2824	15.9071	hypothetical protein THAR02_00539	2397	0.0	4	F:GO:0050661; F:GO:0050660; P:GO:0055114; F:GO:0004499	F:NADP binding; F:flavin adenine dinucleotide binding; P:oxidation-reduction process; F:N,N-dimethylaniline monooxygenase activity	EC:1.14.13.8; EC:1.14.13	Flavin-containing monooxygenase; Acting on paired donors, with incorporation or reduction of molecular oxygen. The oxygen incorporated need not be derived from O(2)	IPR036188 (G3DSA:3.50.50.GENE3D); mobidb-lite (MOBIDB_LITE); PTHR23023:SF110 (PANTHER); PTHR23023 (PANTHER)	no GO terms	no GO terms
THAR02_00540	KKP07343.1	-1.25904	0.932731	0.342638	0.26801	hypothetical protein THAR02_00540	645	2.3758e-150						no IPS match	no IPS match	no IPS match
THAR02_00541	KKP07344.1	-1.40431	0.423427	15.6318	10.9623	hypothetical protein THAR02_00541	615	8.99699e-114	1	F:GO:0005515	F:protein binding			mobidb-lite (MOBIDB_LITE); IPR036047 (SUPERFAMILY)	F:GO:0005515	F:protein binding
THAR02_00542	KKP07345.1	-1.08019	0.951145	1.179	1.0749	hypothetical protein THAR02_00542	4480	0.0	4	P:GO:0055085; C:GO:0016021; F:GO:0046873; P:GO:0030001	P:transmembrane transport; C:integral component of membrane; F:metal ion transmembrane transporter activity; P:metal ion transport			mobidb-lite (MOBIDB_LITE); mobidb-lite (MOBIDB_LITE)	no GO terms	no GO terms
THAR02_00543	KKP07346.1	-1.23635	0.689319	8.88033	7.07362	hypothetical protein THAR02_00543	988	0.0	5	C:GO:0005667; F:GO:0003700; P:GO:0006355; F:GO:0043565; P:GO:0006355	C:transcription factor complex; F:transcription factor activity, sequence-specific DNA binding; P:regulation of transcription, DNA-templated; F:sequence-specific DNA binding; P:regulation of transcription, DNA-templated			mobidb-lite (MOBIDB_LITE); PTHR42070 (PANTHER)	no GO terms	no GO terms
THAR02_00544	KKP07347.1	-1.15487	0.66402	20.643	17.6032	arsenical-resistance ACR3	1365	0.0	4	P:GO:0015698; F:GO:0015103; F:GO:0015297; C:GO:0016021	P:inorganic anion transport; F:inorganic anion transmembrane transporter activity; F:antiporter activity; C:integral component of membrane			IPR004706 (PIRSF); IPR002657 (PFAM); IPR004706 (PANTHER); TRANSMEMBRANE (PHOBIUS); TRANSMEMBRANE (PHOBIUS); NON_CYTOPLASMIC_DOMAIN (PHOBIUS); NON_CYTOPLASMIC_DOMAIN (PHOBIUS); NON_CYTOPLASMIC_DOMAIN (PHOBIUS); TRANSMEMBRANE (PHOBIUS); TRANSMEMBRANE (PHOBIUS); NON_CYTOPLASMIC_DOMAIN (PHOBIUS); CYTOPLASMIC_DOMAIN (PHOBIUS); CYTOPLASMIC_DOMAIN (PHOBIUS); CYTOPLASMIC_DOMAIN (PHOBIUS); CYTOPLASMIC_DOMAIN (PHOBIUS); TRANSMEMBRANE (PHOBIUS); TRANSMEMBRANE (PHOBIUS); TRANSMEMBRANE (PHOBIUS); TMhelix (TMHMM); TMhelix (TMHMM); TMhelix (TMHMM); TMhelix (TMHMM); TMhelix (TMHMM); TMhelix (TMHMM)	F:GO:0015103; F:GO:0015297; C:GO:0016020; C:GO:0016021	F:inorganic anion transmembrane transporter activity; F:antiporter activity; C:membrane; C:integral component of membrane
THAR02_00545	KKP07348.1	-2.86431	0.821642	0.202468	0.0696129	hypothetical protein THAR02_00545	1419	0.0	2	F:GO:0016810; P:GO:0006807	F:hydrolase activity, acting on carbon-nitrogen (but not peptide) bonds; P:nitrogen compound metabolic process			G3DSA:3.20.20.140 (GENE3D); IPR006680 (PFAM); IPR011059 (G3DSA:2.30.40.GENE3D); IPR011059 (G3DSA:2.30.40.GENE3D); mobidb-lite (MOBIDB_LITE); PTHR43135 (PANTHER); SIGNAL_PEPTIDE_N_REGION (PHOBIUS); SIGNAL_PEPTIDE_C_REGION (PHOBIUS); SIGNAL_PEPTIDE (PHOBIUS); NON_CYTOPLASMIC_DOMAIN (PHOBIUS); TRANSMEMBRANE (PHOBIUS); SIGNAL_PEPTIDE_H_REGION (PHOBIUS); CYTOPLASMIC_DOMAIN (PHOBIUS); PS51257 (PROSITE_PROFILES); SignalP-noTM (SIGNALP_EUK); IPR032466 (SUPERFAMILY); IPR011059 (SUPERFAMILY)	F:GO:0016810; F:GO:0016787	F:hydrolase activity, acting on carbon-nitrogen (but not peptide) bonds; F:hydrolase activity
THAR02_00546	KKP07349.1	1.35326	0.756899	2.59023	3.45202	hypothetical protein A0O28_0072600	930	0.0	4	C:GO:0005634; F:GO:0008270; F:GO:0000981; P:GO:0006357	C:nucleus; F:zinc ion binding; F:RNA polymerase II transcription factor activity, sequence-specific DNA binding; P:regulation of transcription from RNA polymerase II promoter			TRANSMEMBRANE (PHOBIUS); CYTOPLASMIC_DOMAIN (PHOBIUS); CYTOPLASMIC_DOMAIN (PHOBIUS); TRANSMEMBRANE (PHOBIUS); NON_CYTOPLASMIC_DOMAIN (PHOBIUS)	no GO terms	no GO terms
THAR02_00547	KKP07350.1	1.03538	0.964569	13.2173	13.4771	glycoside hydrolase family 92	2580	0.0	2	F:GO:0003824; F:GO:0030246	F:catalytic activity; F:carbohydrate binding			IPR014718 (G3DSA:2.70.98.GENE3D); IPR014718 (G3DSA:2.70.98.GENE3D); IPR005887 (TIGRFAM); G3DSA:1.20.1050.60 (GENE3D); IPR012939 (PFAM); G3DSA:3.30.2080.10 (GENE3D); PTHR12143:SF30 (PANTHER); PTHR12143 (PANTHER); SIGNAL_PEPTIDE_C_REGION (PHOBIUS); SIGNAL_PEPTIDE_N_REGION (PHOBIUS); NON_CYTOPLASMIC_DOMAIN (PHOBIUS); SIGNAL_PEPTIDE_H_REGION (PHOBIUS); SIGNAL_PEPTIDE (PHOBIUS); IPR008928 (SUPERFAMILY)	F:GO:0003824; F:GO:0030246	F:catalytic activity; F:carbohydrate binding
THAR02_00548	KKP07351.1	-1.2194	0.363004	51.7399	41.7863	Zinc-binding oxidoreductase	1023	0.0	1	F:GO:0016491	F:oxidoreductase activity			IPR020843 (SMART); PF13602 (PFAM); G3DSA:3.40.50.720 (GENE3D); G3DSA:3.90.180.10 (GENE3D); G3DSA:3.90.180.10 (GENE3D); PTHR11695 (PANTHER); cd05289 (CDD); IPR036291 (SUPERFAMILY); IPR011032 (SUPERFAMILY)	F:GO:0016491	F:oxidoreductase activity
THAR02_00549	KKP07352.1	-1.64147	0.609197	3.34137	2.00468	hypothetical protein THAR02_00549	1971	0.0						IPR010730 (PFAM); PTHR10622:SF10 (PANTHER); PTHR10622 (PANTHER)	no GO terms	no GO terms
THAR02_00550	KKP07353.1	#DIV/0!	0.865006	0.0367479	0	ankyrin repeat	3007	0.0	1	F:GO:0005515	F:protein binding			IPR002110 (PRINTS); IPR002110 (SMART); IPR036770 (G3DSA:1.25.40.GENE3D); PF05729 (PFAM); G3DSA:3.40.50.300 (GENE3D); IPR036770 (G3DSA:1.25.40.GENE3D); IPR020683 (PFAM); IPR036770 (G3DSA:1.25.40.GENE3D); PTHR24151:SF1 (PANTHER); PTHR24151 (PANTHER); IPR002110 (PROSITE_PROFILES); IPR002110 (PROSITE_PROFILES); IPR002110 (PROSITE_PROFILES); IPR002110 (PROSITE_PROFILES); IPR020683 (PROSITE_PROFILES); IPR020683 (CDD); IPR020683 (CDD); IPR027417 (SUPERFAMILY); IPR036770 (SUPERFAMILY)	F:GO:0005515	F:protein binding
THAR02_00551	KKP07354.1	-1.35316	0.34621	26.4756	19.2685	Calcium transporter	1884	0.0	2	P:GO:0055085; C:GO:0016021	P:transmembrane transport; C:integral component of membrane			IPR004837 (PFAM); mobidb-lite (MOBIDB_LITE); PTHR31503:SF18 (PANTHER); PTHR31503 (PANTHER); PTHR31503 (PANTHER); NON_CYTOPLASMIC_DOMAIN (PHOBIUS); TRANSMEMBRANE (PHOBIUS); NON_CYTOPLASMIC_DOMAIN (PHOBIUS); TRANSMEMBRANE (PHOBIUS); TRANSMEMBRANE (PHOBIUS); TRANSMEMBRANE (PHOBIUS); CYTOPLASMIC_DOMAIN (PHOBIUS); CYTOPLASMIC_DOMAIN (PHOBIUS); NON_CYTOPLASMIC_DOMAIN (PHOBIUS); TRANSMEMBRANE (PHOBIUS); CYTOPLASMIC_DOMAIN (PHOBIUS); TMhelix (TMHMM); TMhelix (TMHMM); TMhelix (TMHMM); TMhelix (TMHMM); TMhelix (TMHMM)	P:GO:0055085; C:GO:0016021	P:transmembrane transport; C:integral component of membrane
THAR02_00552	KKP07355.1	-1.07341	0.826384	17.3442	15.9126	transport Sec1	2421	0.0	1	P:GO:0006904	P:vesicle docking involved in exocytosis			IPR001619 (PFAM); IPR001619 (PIRSF); G3DSA:1.25.40.60 (GENE3D); G3DSA:3.90.830.10 (GENE3D); mobidb-lite (MOBIDB_LITE); PTHR11679:SF30 (PANTHER); IPR001619 (PANTHER); IPR036045 (SUPERFAMILY)	P:GO:0016192; P:GO:0006904	P:vesicle-mediated transport; P:vesicle docking involved in exocytosis
THAR02_00553	KKP07356.1	-1.18252	0.619207	20.7343	17.2677	defects in morphology 1	1699	0.0	2	P:GO:0006308; F:GO:0045145	P:DNA catabolic process; F:single-stranded DNA 5'-3' exodeoxyribonuclease activity	EC:3.1.11; EC:3.1.15	Acting on ester bonds; Acting on ester bonds	IPR019190 (PFAM); mobidb-lite (MOBIDB_LITE); mobidb-lite (MOBIDB_LITE); PTHR14464 (PANTHER)	F:GO:0045145	F:single-stranded DNA 5'-3' exodeoxyribonuclease activity
THAR02_00554	KKP07357.1	-1.0934	0.710542	33.9925	30.6165	endomembrane 70	1981	0.0	1	C:GO:0016021	C:integral component of membrane			IPR004240 (PFAM); IPR004240 (PANTHER); PTHR10766:SF55 (PANTHER); TRANSMEMBRANE (PHOBIUS); CYTOPLASMIC_DOMAIN (PHOBIUS); NON_CYTOPLASMIC_DOMAIN (PHOBIUS); NON_CYTOPLASMIC_DOMAIN (PHOBIUS); CYTOPLASMIC_DOMAIN (PHOBIUS); TRANSMEMBRANE (PHOBIUS); TRANSMEMBRANE (PHOBIUS); CYTOPLASMIC_DOMAIN (PHOBIUS); SIGNAL_PEPTIDE_N_REGION (PHOBIUS); NON_CYTOPLASMIC_DOMAIN (PHOBIUS); SIGNAL_PEPTIDE_C_REGION (PHOBIUS); CYTOPLASMIC_DOMAIN (PHOBIUS); CYTOPLASMIC_DOMAIN (PHOBIUS); TRANSMEMBRANE (PHOBIUS); NON_CYTOPLASMIC_DOMAIN (PHOBIUS); TRANSMEMBRANE (PHOBIUS); SIGNAL_PEPTIDE (PHOBIUS); TRANSMEMBRANE (PHOBIUS); NON_CYTOPLASMIC_DOMAIN (PHOBIUS); SIGNAL_PEPTIDE_H_REGION (PHOBIUS); TRANSMEMBRANE (PHOBIUS); TRANSMEMBRANE (PHOBIUS); TRANSMEMBRANE (PHOBIUS); SignalP-noTM (SIGNALP_GRAM_NEGATIVE); SignalP-TM (SIGNALP_GRAM_POSITIVE); SignalP-noTM (SIGNALP_EUK); TMhelix (TMHMM); TMhelix (TMHMM); TMhelix (TMHMM); TMhelix (TMHMM); TMhelix (TMHMM); TMhelix (TMHMM); TMhelix (TMHMM); TMhelix (TMHMM); TMhelix (TMHMM)	C:GO:0016021	C:integral component of membrane
THAR02_00555	KKP07358.1	-1.09015	0.752414	25.9803	23.4699	hypothetical protein THAR02_00555	1048	8.1103e-119	4	F:GO:0005515; C:GO:0016592; F:GO:0001104; P:GO:0006357	F:protein binding; C:mediator complex; F:RNA polymerase II transcription cofactor activity; P:regulation of transcription from RNA polymerase II promoter			Coil (COILS); IPR019258 (PFAM); IPR015943 (G3DSA:2.130.10.GENE3D); mobidb-lite (MOBIDB_LITE); mobidb-lite (MOBIDB_LITE)	F:GO:0005515; C:GO:0016592; F:GO:0001104; P:GO:0006357	F:protein binding; C:mediator complex; F:RNA polymerase II transcription cofactor activity; P:regulation of transcription from RNA polymerase II promoter
THAR02_00556	KKP07359.1	-1.00374	0.925424	62.5133	61.3343	hypothetical protein THAR02_00556	887	4.01605e-10	1	C:GO:0016021	C:integral component of membrane			no IPS match	no IPS match	no IPS match
THAR02_00557	KKP07360.1	1.16186	0.860899	4.05802	4.64326	glycosyltransferase family 59	2271	0.0	3	C:GO:0005789; F:GO:0004583; P:GO:0006488	C:endoplasmic reticulum membrane; F:dolichyl-phosphate-glucose-glycolipid alpha-glucosyltransferase activity; P:dolichol-linked oligosaccharide biosynthetic process			IPR016900 (PFAM); mobidb-lite (MOBIDB_LITE); IPR016900 (PANTHER); NON_CYTOPLASMIC_DOMAIN (PHOBIUS); NON_CYTOPLASMIC_DOMAIN (PHOBIUS); NON_CYTOPLASMIC_DOMAIN (PHOBIUS); CYTOPLASMIC_DOMAIN (PHOBIUS); CYTOPLASMIC_DOMAIN (PHOBIUS); TRANSMEMBRANE (PHOBIUS); CYTOPLASMIC_DOMAIN (PHOBIUS); TRANSMEMBRANE (PHOBIUS); SIGNAL_PEPTIDE_C_REGION (PHOBIUS); TRANSMEMBRANE (PHOBIUS); TRANSMEMBRANE (PHOBIUS); TRANSMEMBRANE (PHOBIUS); TRANSMEMBRANE (PHOBIUS); SIGNAL_PEPTIDE_N_REGION (PHOBIUS); SIGNAL_PEPTIDE (PHOBIUS); CYTOPLASMIC_DOMAIN (PHOBIUS); SIGNAL_PEPTIDE_H_REGION (PHOBIUS); TRANSMEMBRANE (PHOBIUS); NON_CYTOPLASMIC_DOMAIN (PHOBIUS); TMhelix (TMHMM); TMhelix (TMHMM); TMhelix (TMHMM); TMhelix (TMHMM); TMhelix (TMHMM)	C:GO:0005789; F:GO:0004583; P:GO:0006488	C:endoplasmic reticulum membrane; F:dolichyl-phosphate-glucose-glycolipid alpha-glucosyltransferase activity; P:dolichol-linked oligosaccharide biosynthetic process
THAR02_00558	KKP07361.1	-1.95501	0	822.222	414.183	ribosomal P2	504	6.07073e-39						mobidb-lite (MOBIDB_LITE); mobidb-lite (MOBIDB_LITE); PTHR42095 (PANTHER)	no GO terms	no GO terms
THAR02_00559	KKP07362.1	-1.52233	0.0174883	95.4095	61.7213	short-chain dehydrogenase	741	0.0	1	F:GO:0016491	F:oxidoreductase activity			IPR002347 (PRINTS); IPR002347 (PRINTS); PF13561 (PFAM); G3DSA:3.40.50.720 (GENE3D); PTHR42760:SF67 (PANTHER); PTHR42760 (PANTHER); IPR020904 (PROSITE_PATTERNS); IPR036291 (SUPERFAMILY)	F:GO:0016491	F:oxidoreductase activity
THAR02_00560	KKP07363.1	-1.35668	0.0542902	108.872	79.03	hypothetical protein THAR02_00560	909	0.0	2	P:GO:0008152; F:GO:0016787	P:metabolic process; F:hydrolase activity			IPR013094 (PFAM); IPR029058 (G3DSA:3.40.50.GENE3D); PTHR43494 (PANTHER); PTHR43494:SF9 (PANTHER); IPR029058 (SUPERFAMILY)	P:GO:0008152; F:GO:0016787	P:metabolic process; F:hydrolase activity
THAR02_00561	KKP07364.1	1.27032	0.676931	7.9526	9.94891	hypothetical protein THAR02_00561	767	1.25884e-83						G3DSA:3.40.630.30 (GENE3D); mobidb-lite (MOBIDB_LITE); IPR016181 (SUPERFAMILY)	no GO terms	no GO terms
THAR02_00562	KKP07365.1	1.1447	0.910625	2.11996	2.38986	hypothetical protein THAR02_00562	1178	0.0	2	F:GO:0050662; F:GO:0003824	F:coenzyme binding; F:catalytic activity			G3DSA:3.40.50.720 (GENE3D); IPR001509 (PFAM); PTHR10366:SF561 (PANTHER); PTHR10366 (PANTHER); IPR036291 (SUPERFAMILY); TMhelix (TMHMM)	F:GO:0050662; F:GO:0003824	F:coenzyme binding; F:catalytic activity
THAR02_00563	KKP07366.1	1.14297	0.780529	13.4074	15.0915	haloacetate dehalogenase	900	0.0	1	F:GO:0003824	F:catalytic activity			IPR000639 (PRINTS); IPR029058 (G3DSA:3.40.50.GENE3D); IPR000073 (PFAM); PTHR43329 (PANTHER); PTHR43329:SF12 (PANTHER); IPR029058 (SUPERFAMILY)	F:GO:0003824	F:catalytic activity
THAR02_00564	KKP07367.1	-1.09346	0.722771	31.0313	27.948	D-malate dehydrogenase	1116	0.0	4	F:GO:0000287; F:GO:0016616; F:GO:0051287; P:GO:0055114	F:magnesium ion binding; F:oxidoreductase activity, acting on the CH-OH group of donors, NAD or NADP as acceptor; F:NAD binding; P:oxidation-reduction process			IPR024084 (SMART); G3DSA:3.40.718.10 (GENE3D); IPR011829 (TIGRFAM); IPR024084 (PFAM); PTHR43275 (PANTHER); IPR019818 (PROSITE_PATTERNS); SSF53659 (SUPERFAMILY)	F:GO:0000287; F:GO:0016616; F:GO:0051287; P:GO:0055114	F:magnesium ion binding; F:oxidoreductase activity, acting on the CH-OH group of donors, NAD or NADP as acceptor; F:NAD binding; P:oxidation-reduction process
THAR02_00565	KKP07368.1	1.3868	0.659376	4.40779	6.01988	Zn2Cys6 transcriptional regulator	1444	0.0	4	C:GO:0005634; F:GO:0003677; F:GO:0008270; P:GO:0006351	C:nucleus; F:DNA binding; F:zinc ion binding; P:transcription, DNA-templated			IPR007219 (PFAM); PTHR31313:SF43 (PANTHER); PTHR31313 (PANTHER); cd12148 (CDD)	F:GO:0003677; C:GO:0005634; F:GO:0008270; P:GO:0006351	F:DNA binding; C:nucleus; F:zinc ion binding; P:transcription, DNA-templated
THAR02_00566	KKP07369.1	1.14886	0.716236	20.9035	23.6505	oxidoreductase family	1182	0.0	1	F:GO:0016491	F:oxidoreductase activity			G3DSA:3.40.50.720 (GENE3D); IPR000683 (PFAM); G3DSA:3.30.360.10 (GENE3D); PTHR43708:SF1 (PANTHER); PTHR43708 (PANTHER); IPR036291 (SUPERFAMILY)	F:GO:0016491	F:oxidoreductase activity
THAR02_00567	KKP07370.1	-1.33224	0.749921	3.32526	2.45809	hypothetical protein THAR02_00567	864	0.0	1	C:GO:0016021	C:integral component of membrane			PTHR34414 (PANTHER)	no GO terms	no GO terms
THAR02_00568	KKP07371.1	-1.24297	0.0464901	210.787	167.007	hypothetical protein TRIVIDRAFT_45019	569	7.91885e-37	4	F:GO:0003723; P:GO:0090501; P:GO:0051252; F:GO:0004540	F:RNA binding; P:RNA phosphodiester bond hydrolysis; P:regulation of RNA metabolic process; F:ribonuclease activity			no IPS match	no IPS match	no IPS match
THAR02_00569	KKP07372.1	-1.28712	0.853646	1.3937	1.06637	ankyrin repeat	6438	0.0	1	F:GO:0005515	F:protein binding			IPR002110 (SMART); IPR036770 (G3DSA:1.25.40.GENE3D); IPR036770 (G3DSA:1.25.40.GENE3D); IPR036770 (G3DSA:1.25.40.GENE3D); IPR036770 (G3DSA:1.25.40.GENE3D); IPR036770 (G3DSA:1.25.40.GENE3D); IPR036770 (G3DSA:1.25.40.GENE3D); IPR036770 (G3DSA:1.25.40.GENE3D); IPR036770 (G3DSA:1.25.40.GENE3D); IPR020683 (PFAM); G3DSA:1.20.120.660 (GENE3D); IPR036770 (G3DSA:1.25.40.GENE3D); IPR036770 (G3DSA:1.25.40.GENE3D); mobidb-lite (MOBIDB_LITE); PTHR43928 (PANTHER); PTHR43928:SF3 (PANTHER); PTHR43928 (PANTHER); PTHR43928 (PANTHER); PTHR43928:SF3 (PANTHER); PTHR43928:SF3 (PANTHER); IPR020683 (PROSITE_PROFILES); IPR002110 (PROSITE_PROFILES); IPR002110 (PROSITE_PROFILES); IPR002110 (PROSITE_PROFILES); IPR002110 (PROSITE_PROFILES); IPR002110 (PROSITE_PROFILES); IPR002110 (PROSITE_PROFILES); IPR002110 (PROSITE_PROFILES); IPR002110 (PROSITE_PROFILES); IPR002110 (PROSITE_PROFILES); IPR020683 (CDD); IPR020683 (CDD); IPR020683 (CDD); IPR020683 (CDD); IPR020683 (CDD); IPR020683 (CDD); IPR020683 (CDD); IPR020683 (CDD); IPR020683 (CDD); IPR036770 (SUPERFAMILY); IPR036770 (SUPERFAMILY); IPR036770 (SUPERFAMILY); IPR036770 (SUPERFAMILY)	F:GO:0005515	F:protein binding
THAR02_00570	KKP07373.1	-4.40663	0.781081	0.199821	0.0446568	alcohol dehydrogenase,zinc-containing	1106	0.0	1	P:GO:0055114	P:oxidation-reduction process			G3DSA:3.90.180.10 (GENE3D); IPR013149 (PFAM); G3DSA:3.40.50.10730 (GENE3D); PTHR43006 (PANTHER); PTHR43006:SF8 (PANTHER); IPR036291 (SUPERFAMILY); IPR011032 (SUPERFAMILY)	P:GO:0055114	P:oxidation-reduction process
THAR02_00572	KKP07375.1	2.17475	0.650809	0.634454	1.35883	hypothetical protein THAR02_00572	1254	0.0	1	C:GO:0016021	C:integral component of membrane			TRANSMEMBRANE (PHOBIUS); CYTOPLASMIC_DOMAIN (PHOBIUS); NON_CYTOPLASMIC_DOMAIN (PHOBIUS); TMhelix (TMHMM)	no GO terms	no GO terms
THAR02_00573	KKP07376.1	1.42097	0.838178	0.804873	1.12633	hypothetical protein THAR02_00573	2938	0.0						mobidb-lite (MOBIDB_LITE); mobidb-lite (MOBIDB_LITE)	no GO terms	no GO terms
THAR02_00574	KKP07377.1	2.48353	0.041684	8.78901	21.4962	BNR Asp-box repeat	1212	0.0	1	F:GO:0043531	F:ADP binding			G3DSA:2.120.10.10 (GENE3D); PTHR38792 (PANTHER); PTHR38792:SF1 (PANTHER); SSF110296 (SUPERFAMILY)	no GO terms	no GO terms
THAR02_00575	KKP07378.1	-1.76265	0.955434	0.0319597	0.0178562	eukaryotic aspartyl protease	1383	0.0	2	F:GO:0004190; P:GO:0006508	F:aspartic-type endopeptidase activity; P:proteolysis	EC:3.4.23	Acting on peptide bonds (peptidases)	IPR001461 (PRINTS); IPR021109 (G3DSA:2.40.70.GENE3D); IPR021109 (G3DSA:2.40.70.GENE3D); IPR033121 (PFAM); IPR001461 (PANTHER); PTHR13683:SF328 (PANTHER); IPR001969 (PROSITE_PATTERNS); SIGNAL_PEPTIDE_N_REGION (PHOBIUS); SIGNAL_PEPTIDE_H_REGION (PHOBIUS); NON_CYTOPLASMIC_DOMAIN (PHOBIUS); SIGNAL_PEPTIDE (PHOBIUS); SIGNAL_PEPTIDE_C_REGION (PHOBIUS); IPR033121 (PROSITE_PROFILES); IPR034164 (CDD); IPR021109 (SUPERFAMILY)	F:GO:0004190; P:GO:0006508	F:aspartic-type endopeptidase activity; P:proteolysis
THAR02_00576	KKP07379.1	4.91684	0.589552	0.148323	0.718204	short chain dehydrogenase reductase	894	0.0						IPR002347 (PRINTS); SM00822 (SMART); IPR002347 (PFAM); G3DSA:3.40.50.720 (GENE3D); mobidb-lite (MOBIDB_LITE); PTHR43976 (PANTHER); PTHR43976:SF9 (PANTHER); NON_CYTOPLASMIC_DOMAIN (PHOBIUS); SIGNAL_PEPTIDE_N_REGION (PHOBIUS); SIGNAL_PEPTIDE (PHOBIUS); SIGNAL_PEPTIDE_H_REGION (PHOBIUS); SIGNAL_PEPTIDE_C_REGION (PHOBIUS); IPR036291 (SUPERFAMILY)	no GO terms	no GO terms
THAR02_00577	KKP07380.1	-1.09136	0.601231	69.8218	63.0053	Zinc-containing alcohol dehydrogenase	1023	0.0	3	F:GO:0008270; F:GO:0016491; P:GO:0055114	F:zinc ion binding; F:oxidoreductase activity; P:oxidation-reduction process			IPR020843 (SMART); IPR013154 (PFAM); IPR013149 (PFAM); G3DSA:3.90.180.10 (GENE3D); G3DSA:3.40.50.20 (GENE3D); PTHR42940:SF4 (PANTHER); PTHR42940 (PANTHER); IPR002328 (PROSITE_PATTERNS); cd08296 (CDD); IPR036291 (SUPERFAMILY); IPR011032 (SUPERFAMILY)	F:GO:0008270; F:GO:0016491; P:GO:0055114	F:zinc ion binding; F:oxidoreductase activity; P:oxidation-reduction process
THAR02_00578	KKP07381.1	1.45433	0.0164891	96.031	137.539	STIP1 likey and U-box containing 1	950	3.20083e-102	1	F:GO:0005515	F:protein binding			Coil (COILS); IPR011990 (G3DSA:1.25.40.GENE3D); mobidb-lite (MOBIDB_LITE); PTHR44284 (PANTHER); SSF57850 (SUPERFAMILY); IPR011990 (SUPERFAMILY)	F:GO:0005515	F:protein binding
THAR02_00579	KKP07382.1	1.07956	0.826232	31.9432	33.9608	hypothetical protein THAR02_00579	1895	0.0	3	P:GO:0015693; C:GO:0016021; F:GO:0015095	P:magnesium ion transport; C:integral component of membrane; F:magnesium ion transmembrane transporter activity			Coil (COILS); mobidb-lite (MOBIDB_LITE); mobidb-lite (MOBIDB_LITE); PTHR12570:SF5 (PANTHER); IPR008521 (PANTHER); SIGNAL_PEPTIDE (PHOBIUS); SIGNAL_PEPTIDE_N_REGION (PHOBIUS); SIGNAL_PEPTIDE_C_REGION (PHOBIUS); NON_CYTOPLASMIC_DOMAIN (PHOBIUS); SIGNAL_PEPTIDE_H_REGION (PHOBIUS)	P:GO:0015693; C:GO:0016021; F:GO:0015095	P:magnesium ion transport; C:integral component of membrane; F:magnesium ion transmembrane transporter activity
THAR02_00580	KKP07256.1	-1.08758	0.707011	38.6155	34.9666	pyridoxamine 5 -phosphate oxidase	1017	2.90911e-167	4	F:GO:0004733; P:GO:0008615; F:GO:0010181; P:GO:0055114	F:pyridoxamine-phosphate oxidase activity; P:pyridoxine biosynthetic process; F:FMN binding; P:oxidation-reduction process	EC:1.4.3.5	Pyridoxal 5'-phosphate synthase	IPR019576 (PFAM); IPR012349 (G3DSA:2.30.110.GENE3D); IPR000659 (PIRSF); IPR011576 (PFAM); mobidb-lite (MOBIDB_LITE); PTHR10851 (PANTHER); IPR000659 (PTHR10851:PANTHER); IPR019740 (PROSITE_PATTERNS); IPR012349 (SUPERFAMILY)	F:GO:0004733; P:GO:0008615; F:GO:0010181; F:GO:0016638; F:GO:0048037; P:GO:0055114	F:pyridoxamine-phosphate oxidase activity; P:pyridoxine biosynthetic process; F:FMN binding; F:oxidoreductase activity, acting on the CH-NH2 group of donors; F:cofactor binding; P:oxidation-reduction process
THAR02_00581	KKP07257.1	-1.17918	0.462048	46.7809	39.07	protein pyrABCN	6834	0.0	8	F:GO:0005524; F:GO:0004070; P:GO:0006207; F:GO:0046872; C:GO:0009347; P:GO:0006531; F:GO:0016597; P:GO:0006522	F:ATP binding; F:aspartate carbamoyltransferase activity; P:'de novo' pyrimidine nucleobase biosynthetic process; F:metal ion binding; C:aspartate carbamoyltransferase complex; P:aspartate metabolic process; F:amino acid binding; P:alanine metabolic process	EC:2.1.3.2	Aspartate carbamoyltransferase	IPR005483 (PRINTS); IPR002082 (PRINTS); IPR006130 (PRINTS); PR00099 (PRINTS); IPR005480 (SMART); IPR011607 (SMART); IPR036914 (G3DSA:3.40.50.GENE3D); IPR006132 (PFAM); G3DSA:3.40.50.20 (GENE3D); IPR011607 (PFAM); IPR036901 (G3DSA:3.40.50.GENE3D); G3DSA:3.20.20.140 (GENE3D); IPR006275 (TIGRFAM); IPR013815 (G3DSA:3.30.1490.GENE3D); G3DSA:3.20.20.140 (GENE3D); G3DSA:3.40.50.20 (GENE3D); IPR002082 (TIGRFAM); IPR005479 (PFAM); G3DSA:3.30.470.20 (GENE3D); G3DSA:3.30.470.20 (GENE3D); IPR005480 (PFAM); IPR036897 (G3DSA:1.10.1030.GENE3D); IPR017926 (PFAM); IPR036901 (G3DSA:3.40.50.GENE3D); IPR029062 (G3DSA:3.40.50.GENE3D); IPR006131 (PFAM); PTHR11405 (PANTHER); PTHR11405:SF5 (PANTHER); IPR005479 (PROSITE_PATTERNS); IPR005479 (PROSITE_PATTERNS); IPR005479 (PROSITE_PATTERNS); IPR005479 (PROSITE_PATTERNS); IPR006130 (PROSITE_PATTERNS); IPR011761 (PROSITE_PROFILES); IPR011761 (PROSITE_PROFILES); IPR017926 (PROSITE_PROFILES); cd01423 (CDD); IPR035686 (CDD); IPR016185 (SUPERFAMILY); SSF56059 (SUPERFAMILY); IPR036901 (SUPERFAMILY); IPR029062 (SUPERFAMILY); IPR016185 (SUPERFAMILY); IPR036914 (SUPERFAMILY); IPR032466 (SUPERFAMILY); IPR036897 (SUPERFAMILY); SSF56059 (SUPERFAMILY)	F:GO:0005524; F:GO:0004070; P:GO:0006207; P:GO:0006807; F:GO:0003824; F:GO:0046872; P:GO:0006520; F:GO:0016597; F:GO:0016743	F:ATP binding; F:aspartate carbamoyltransferase activity; P:'de novo' pyrimidine nucleobase biosynthetic process; P:nitrogen compound metabolic process; F:catalytic activity; F:metal ion binding; P:cellular amino acid metabolic process; F:amino acid binding; F:carboxyl- or carbamoyltransferase activity
THAR02_00582	KKP07258.1	-9.69458	0.700118	0.257796	0.0261879	hypothetical protein THAR02_00582	943	1.20851e-42	2	C:GO:0016020; C:GO:0016021	C:membrane; C:integral component of membrane			NON_CYTOPLASMIC_DOMAIN (PHOBIUS); TRANSMEMBRANE (PHOBIUS); CYTOPLASMIC_DOMAIN (PHOBIUS); TRANSMEMBRANE (PHOBIUS); CYTOPLASMIC_DOMAIN (PHOBIUS); TMhelix (TMHMM); TMhelix (TMHMM)	no GO terms	no GO terms
THAR02_00583	KKP07259.1	1.15799	0.539476	52.4053	59.763	hypothetical protein THAR02_00583	1538	5.99732e-81						mobidb-lite (MOBIDB_LITE)	no GO terms	no GO terms
THAR02_00584	KKP07260.1	-1.17973	0.777357	6.881	5.74412	carbohydrate esterase family 16	1092	0.0	1	F:GO:0016788	F:hydrolase activity, acting on ester bonds			IPR001087 (PFAM); IPR036514 (G3DSA:3.40.50.GENE3D); PTHR22835 (PANTHER); PTHR22835:SF178 (PANTHER); SIGNAL_PEPTIDE_C_REGION (PHOBIUS); SIGNAL_PEPTIDE_H_REGION (PHOBIUS); SIGNAL_PEPTIDE_N_REGION (PHOBIUS); NON_CYTOPLASMIC_DOMAIN (PHOBIUS); SIGNAL_PEPTIDE (PHOBIUS); SignalP-TM (SIGNALP_GRAM_POSITIVE); SignalP-noTM (SIGNALP_GRAM_NEGATIVE); SignalP-noTM (SIGNALP_EUK); IPR036514 (SUPERFAMILY)	F:GO:0016788	F:hydrolase activity, acting on ester bonds
THAR02_00585	KKP07261.1	-2.12437	0	955.367	442.887	dienelactone hydrolase family	987	3.08046e-174	1	F:GO:0016787	F:hydrolase activity			IPR029058 (G3DSA:3.40.50.GENE3D); IPR002925 (PFAM); PTHR17630:SF76 (PANTHER); PTHR17630 (PANTHER); IPR029058 (SUPERFAMILY)	F:GO:0016787	F:hydrolase activity
THAR02_00586	KKP07262.1	-1.39384	0.396316	18.2444	12.8905	hypothetical protein THAR02_00586	705	8.46904e-164						mobidb-lite (MOBIDB_LITE); PTHR36182 (PANTHER); PTHR36182:SF1 (PANTHER); SIGNAL_PEPTIDE_C_REGION (PHOBIUS); SIGNAL_PEPTIDE_N_REGION (PHOBIUS); SIGNAL_PEPTIDE (PHOBIUS); NON_CYTOPLASMIC_DOMAIN (PHOBIUS); SIGNAL_PEPTIDE_H_REGION (PHOBIUS); SignalP-noTM (SIGNALP_GRAM_NEGATIVE); SignalP-noTM (SIGNALP_EUK)	no GO terms	no GO terms
THAR02_00587	KKP07263.1	1.31709	0.373078	26.4828	34.3504	hypothetical protein A0O28_0012870	1064	7.46712e-166	1	C:GO:0016021	C:integral component of membrane			NON_CYTOPLASMIC_DOMAIN (PHOBIUS); CYTOPLASMIC_DOMAIN (PHOBIUS); NON_CYTOPLASMIC_DOMAIN (PHOBIUS); NON_CYTOPLASMIC_DOMAIN (PHOBIUS); CYTOPLASMIC_DOMAIN (PHOBIUS); TRANSMEMBRANE (PHOBIUS); TRANSMEMBRANE (PHOBIUS); TRANSMEMBRANE (PHOBIUS); CYTOPLASMIC_DOMAIN (PHOBIUS); TRANSMEMBRANE (PHOBIUS); TRANSMEMBRANE (PHOBIUS); TMhelix (TMHMM); TMhelix (TMHMM); TMhelix (TMHMM); TMhelix (TMHMM); TMhelix (TMHMM)	no GO terms	no GO terms
THAR02_00588	KKP07264.1	1.31801	0.332467	31.1731	40.4626	hypothetical protein THAR02_00588	816	0.0	1	C:GO:0016021	C:integral component of membrane			TRANSMEMBRANE (PHOBIUS); CYTOPLASMIC_DOMAIN (PHOBIUS); TRANSMEMBRANE (PHOBIUS); NON_CYTOPLASMIC_DOMAIN (PHOBIUS); CYTOPLASMIC_DOMAIN (PHOBIUS); TRANSMEMBRANE (PHOBIUS); NON_CYTOPLASMIC_DOMAIN (PHOBIUS); NON_CYTOPLASMIC_DOMAIN (PHOBIUS); TRANSMEMBRANE (PHOBIUS); TRANSMEMBRANE (PHOBIUS); CYTOPLASMIC_DOMAIN (PHOBIUS); TMhelix (TMHMM); TMhelix (TMHMM); TMhelix (TMHMM); TMhelix (TMHMM); TMhelix (TMHMM)	no GO terms	no GO terms
THAR02_00589	KKP07265.1	-1.06257	0.626545	109.12	101.134	histidinol-phosphate aminotransferase	1280	0.0	7	F:GO:0030170; P:GO:0006536; P:GO:0009094; P:GO:0000162; P:GO:0006571; P:GO:0000105; F:GO:0004400	F:pyridoxal phosphate binding; P:glutamate metabolic process; P:L-phenylalanine biosynthetic process; P:tryptophan biosynthetic process; P:tyrosine biosynthetic process; P:histidine biosynthetic process; F:histidinol-phosphate transaminase activity	EC:2.6.1.9	Histidinol-phosphate transaminase	IPR015421 (G3DSA:3.40.640.GENE3D); IPR004839 (PFAM); IPR005861 (TIGRFAM); IPR015422 (G3DSA:3.90.1150.GENE3D); PTHR42885 (PANTHER); PTHR42885:SF2 (PANTHER); IPR001917 (PROSITE_PATTERNS); IPR005861 (HAMAP); cd00609 (CDD); IPR015424 (SUPERFAMILY)	F:GO:0030170; F:GO:0003824; P:GO:0008152; P:GO:0009058; P:GO:0000105; F:GO:0016740; F:GO:0004400	F:pyridoxal phosphate binding; F:catalytic activity; P:metabolic process; P:biosynthetic process; P:histidine biosynthetic process; F:transferase activity; F:histidinol-phosphate transaminase activity
THAR02_00590	KKP07266.1	1.62364	0.0553312	34.1411	54.5911	glycoside hydrolase family 76	1472	0.0	2	F:GO:0008496; P:GO:0016052	F:mannan endo-1,6-alpha-mannosidase activity; P:carbohydrate catabolic process	EC:3.2.1.101; EC:3.2.1.24	Mannan endo-1,6-alpha-mannosidase; Alpha-mannosidase	IPR014480 (PIRSF); G3DSA:1.50.10.20 (GENE3D); IPR005198 (PFAM); mobidb-lite (MOBIDB_LITE); PTHR12145:SF19 (PANTHER); IPR005198 (PANTHER); IPR008928 (SUPERFAMILY)	F:GO:0008496; F:GO:0003824; P:GO:0016052	F:mannan endo-1,6-alpha-mannosidase activity; F:catalytic activity; P:carbohydrate catabolic process
THAR02_00591	KKP07267.1	-1.0857	0.701271	41.6233	37.7554	hypothetical protein THAR02_00591	849	2.28048e-137						SIGNAL_PEPTIDE_H_REGION (PHOBIUS); SIGNAL_PEPTIDE (PHOBIUS); SIGNAL_PEPTIDE_C_REGION (PHOBIUS); NON_CYTOPLASMIC_DOMAIN (PHOBIUS); SIGNAL_PEPTIDE_N_REGION (PHOBIUS)	no GO terms	no GO terms
THAR02_00592	KKP07268.1	1.18616	0.279946	114.756	134.051	hypothetical protein THAR02_00592	857	5.4266e-62						mobidb-lite (MOBIDB_LITE)	no GO terms	no GO terms
THAR02_00593	KKP07269.1	1.14285	0.4975	79.6256	89.6178	hypothetical protein THAR02_00593	884	1.46682e-43						PTHR40640 (PANTHER); NON_CYTOPLASMIC_DOMAIN (PHOBIUS); SIGNAL_PEPTIDE_C_REGION (PHOBIUS); SIGNAL_PEPTIDE_H_REGION (PHOBIUS); SIGNAL_PEPTIDE (PHOBIUS); SIGNAL_PEPTIDE_N_REGION (PHOBIUS); SignalP-noTM (SIGNALP_EUK); SignalP-noTM (SIGNALP_GRAM_NEGATIVE); SignalP-TM (SIGNALP_GRAM_POSITIVE)	no GO terms	no GO terms
THAR02_00594	KKP07270.1	1.26546	0.53409	18.3653	22.8876	hypothetical protein THAR02_00594	929	2.17656e-41						mobidb-lite (MOBIDB_LITE)	no GO terms	no GO terms
THAR02_00595	KKP07271.1	-1.68921	0.818369	0.613893	0.357901	large-conductance mechanosensitive channel	828	4.0626e-85	3	F:GO:0005216; P:GO:0006811; C:GO:0016021	F:ion channel activity; P:ion transport; C:integral component of membrane			IPR001185 (PANTHER); NON_CYTOPLASMIC_DOMAIN (PHOBIUS); TRANSMEMBRANE (PHOBIUS); CYTOPLASMIC_DOMAIN (PHOBIUS); IPR036019 (SUPERFAMILY); TMhelix (TMHMM)	F:GO:0005216; C:GO:0016021; P:GO:0006810	F:ion channel activity; C:integral component of membrane; P:transport
THAR02_00596	KKP07272.1	1.14899	0.55722	54.4068	61.5634	hypothetical protein THAR02_00596	1061	2.76362e-95	1	C:GO:0005886	C:plasma membrane			G3DSA:1.20.1250.20 (GENE3D); IPR009571 (PFAM); PTHR28019 (PANTHER); PTHR28019:SF4 (PANTHER); NON_CYTOPLASMIC_DOMAIN (PHOBIUS); TRANSMEMBRANE (PHOBIUS); TRANSMEMBRANE (PHOBIUS); CYTOPLASMIC_DOMAIN (PHOBIUS); TRANSMEMBRANE (PHOBIUS); NON_CYTOPLASMIC_DOMAIN (PHOBIUS); CYTOPLASMIC_DOMAIN (PHOBIUS); TMhelix (TMHMM); TMhelix (TMHMM); TMhelix (TMHMM)	C:GO:0005886	C:plasma membrane
THAR02_00598	KKP07274.1	1.15499	0.640738	31.5832	35.9244	secretion-related small GTPase	1093	0.0	2	F:GO:0005525; F:GO:0003924	F:GTP binding; F:GTPase activity	EC:3.6.1.15	Nucleoside-triphosphate phosphatase	SM00175 (SMART); IPR001806 (PFAM); G3DSA:3.40.50.300 (GENE3D); mobidb-lite (MOBIDB_LITE); mobidb-lite (MOBIDB_LITE); PTHR24073:SF353 (PANTHER); PTHR24073 (PANTHER); PS51419 (PROSITE_PROFILES); cd00154 (CDD); IPR027417 (SUPERFAMILY)	F:GO:0005525; F:GO:0003924	F:GTP binding; F:GTPase activity
THAR02_00599	KKP07275.1	1.10579	0.875428	8.30806	9.04744	activating signal cointegrator 1 complex subunit 3	6065	0.0	2	F:GO:0003676; F:GO:0005524	F:nucleic acid binding; F:ATP binding			IPR014001 (SMART); IPR004179 (SMART); IPR003593 (SMART); IPR001650 (SMART); IPR011545 (PFAM); IPR004179 (PFAM); G3DSA:3.40.50.300 (GENE3D); IPR001650 (PFAM); G3DSA:3.40.50.300 (GENE3D); G3DSA:1.10.3380.10 (GENE3D); IPR035892 (G3DSA:2.60.40.GENE3D); PTHR24075 (PANTHER); PTHR24075:SF6 (PANTHER); IPR001650 (PROSITE_PROFILES); IPR014001 (PROSITE_PROFILES); IPR014001 (PROSITE_PROFILES); cd00046 (CDD); IPR001650 (CDD); cd00046 (CDD); IPR027417 (SUPERFAMILY); IPR027417 (SUPERFAMILY); IPR027417 (SUPERFAMILY); SSF158702 (SUPERFAMILY)	F:GO:0003676; F:GO:0005524	F:nucleic acid binding; F:ATP binding
THAR02_00600	KKP07276.1	-1.14867	0.173811	216.153	185.318	v-SNARE trafficking to and within endocytic trafficking to vacuolar fusion [Trichoderma guizhouense]	948	7.55925e-85	2	P:GO:0016192; C:GO:0016021	P:vesicle-mediated transport; C:integral component of membrane			IPR001388 (PRINTS); G3DSA:3.30.450.50 (GENE3D); IPR001388 (PFAM); G3DSA:1.20.5.110 (GENE3D); PTHR21136:SF5 (PANTHER); PTHR21136 (PANTHER); IPR001388 (PROSITE_PROFILES); SSF58038 (SUPERFAMILY); IPR011012 (SUPERFAMILY)	P:GO:0016192; C:GO:0016021; P:GO:0006810	P:vesicle-mediated transport; C:integral component of membrane; P:transport
THAR02_00601	KKP07277.1	-1.11538	0.815646	9.56617	8.44638	hypothetical protein THAR02_00601	2301	0.0						mobidb-lite (MOBIDB_LITE); mobidb-lite (MOBIDB_LITE); mobidb-lite (MOBIDB_LITE); mobidb-lite (MOBIDB_LITE); mobidb-lite (MOBIDB_LITE); mobidb-lite (MOBIDB_LITE)	no GO terms	no GO terms
THAR02_00602	KKP07278.1	1.22653	0.735273	7.48798	9.04474	Profilin allergen	729	1.82496e-46	18	P:GO:0090338; P:GO:0042989; C:GO:0031097; P:GO:0032220; P:GO:0046907; F:GO:0005085; P:GO:0030041; P:GO:1903475; P:GO:0043547; F:GO:0003785; C:GO:0005634; F:GO:0005546; F:GO:0070064; C:GO:0005937; C:GO:0051285; P:GO:0044396; C:GO:0005829; C:GO:0019897	P:positive regulation of formin-nucleated actin cable assembly; P:sequestering of actin monomers; C:medial cortex; P:plasma membrane fusion involved in cytogamy; P:intracellular transport; F:guanyl-nucleotide exchange factor activity; P:actin filament polymerization; P:mitotic actomyosin contractile ring assembly; P:positive regulation of GTPase activity; F:actin monomer binding; C:nucleus; F:phosphatidylinositol-4,5-bisphosphate binding; F:proline-rich region binding; C:mating projection; C:cell cortex of cell tip; P:actin cortical patch organization; C:cytosol; C:extrinsic component of plasma membrane			mobidb-lite (MOBIDB_LITE)	no GO terms	no GO terms
THAR02_00603	KKP07279.1	1.05262	0.901203	29.9756	31.0736	hypothetical protein THAR02_00603	724	5.63546e-46	1	P:GO:0016192	P:vesicle-mediated transport			IPR007305 (PFAM); CYTOPLASMIC_DOMAIN (PHOBIUS); TRANSMEMBRANE (PHOBIUS); CYTOPLASMIC_DOMAIN (PHOBIUS); TRANSMEMBRANE (PHOBIUS); NON_CYTOPLASMIC_DOMAIN (PHOBIUS); TMhelix (TMHMM); TMhelix (TMHMM)	P:GO:0016192	P:vesicle-mediated transport
THAR02_00604	KKP07280.1	-1.76265	0.918742	0.106507	0.0595065	hypothetical protein THAR02_00604	1245	5.4534e-68						mobidb-lite (MOBIDB_LITE)	no GO terms	no GO terms
THAR02_00607	KKP07283.1	-1.4181	0.396699	16.6818	11.5848	hypothetical protein THAR02_00607	518	1.13306e-54	6	P:GO:0030437; C:GO:0005634; P:GO:0006729; C:GO:0005829; F:GO:0008124; C:GO:0042764	P:ascospore formation; C:nucleus; P:tetrahydrobiopterin biosynthetic process; C:cytosol; F:4-alpha-hydroxytetrahydrobiopterin dehydratase activity; C:ascospore-type prospore	EC:4.2.1.96	4a-hydroxytetrahydrobiopterin dehydratase	no IPS match	no IPS match	no IPS match
THAR02_00608	KKP07284.1	1.24852	0.562122	18.2306	22.4156	amidohydrolase	1365	0.0	2	F:GO:0016810; P:GO:0006807	F:hydrolase activity, acting on carbon-nitrogen (but not peptide) bonds; P:nitrogen compound metabolic process			G3DSA:3.20.20.140 (GENE3D); IPR011059 (G3DSA:2.30.40.GENE3D); IPR006680 (PFAM); PTHR43135 (PANTHER); cd01299 (CDD); IPR032466 (SUPERFAMILY); IPR011059 (SUPERFAMILY); IPR011059 (SUPERFAMILY)	F:GO:0016810; F:GO:0016787	F:hydrolase activity, acting on carbon-nitrogen (but not peptide) bonds; F:hydrolase activity
THAR02_00609	KKP07285.1	-1.05983	0.744056	52.5708	48.8496	bZIP transcriptional regulator	1233	1.41256e-60	5	C:GO:0005667; F:GO:0003700; P:GO:0006355; F:GO:0043565; P:GO:0006355	C:transcription factor complex; F:transcription factor activity, sequence-specific DNA binding; P:regulation of transcription, DNA-templated; F:sequence-specific DNA binding; P:regulation of transcription, DNA-templated			mobidb-lite (MOBIDB_LITE); mobidb-lite (MOBIDB_LITE); NON_CYTOPLASMIC_DOMAIN (PHOBIUS); TRANSMEMBRANE (PHOBIUS); CYTOPLASMIC_DOMAIN (PHOBIUS)	no GO terms	no GO terms
THAR02_00610	KKP07286.1	1.05665	0.880958	35.5732	37.0176	actin-like protein	2449	0.0	7	C:GO:0005657; P:GO:0006281; F:GO:0043140; P:GO:0032508; P:GO:0006355; C:GO:0031011; P:GO:0042766	C:replication fork; P:DNA repair; F:ATP-dependent 3'-5' DNA helicase activity; P:DNA duplex unwinding; P:regulation of transcription, DNA-templated; C:Ino80 complex; P:nucleosome mobilization	EC:3.6.1.3; EC:3.6.1.15	Adenosinetriphosphatase; Nucleoside-triphosphate phosphatase	Coil (COILS); Coil (COILS); Coil (COILS); Coil (COILS); IPR004000 (SMART); G3DSA:3.30.420.40 (GENE3D); IPR004000 (PFAM); mobidb-lite (MOBIDB_LITE); mobidb-lite (MOBIDB_LITE); mobidb-lite (MOBIDB_LITE); IPR004000 (PANTHER); IPR027664 (PTHR11937:PANTHER); SSF53067 (SUPERFAMILY)	no GO terms	no GO terms
THAR02_00611	KKP07287.1	1.56279	0.158232	22.3268	34.3622	hypothetical protein THAR02_00611	585	4.80258e-117	2	P:GO:0006338; C:GO:0031011	P:chromatin remodeling; C:Ino80 complex			IPR013272 (SMART); IPR013272 (PFAM); mobidb-lite (MOBIDB_LITE); IPR029525 (PANTHER)	P:GO:0006338; C:GO:0031011	P:chromatin remodeling; C:Ino80 complex
THAR02_00612	KKP07288.1	-1.00323	0.928968	59.8816	58.7825	sterol desaturase	1057	0.0	4	F:GO:0005506; F:GO:0016491; P:GO:0008610; P:GO:0055114	F:iron ion binding; F:oxidoreductase activity; P:lipid biosynthetic process; P:oxidation-reduction process			Coil (COILS); IPR006694 (PFAM); PTHR11863:SF22 (PANTHER); PTHR11863 (PANTHER); CYTOPLASMIC_DOMAIN (PHOBIUS); TRANSMEMBRANE (PHOBIUS); TRANSMEMBRANE (PHOBIUS); CYTOPLASMIC_DOMAIN (PHOBIUS); TRANSMEMBRANE (PHOBIUS); NON_CYTOPLASMIC_DOMAIN (PHOBIUS); NON_CYTOPLASMIC_DOMAIN (PHOBIUS); TMhelix (TMHMM); TMhelix (TMHMM); TMhelix (TMHMM)	F:GO:0005506; F:GO:0016491; P:GO:0008610; P:GO:0055114	F:iron ion binding; F:oxidoreductase activity; P:lipid biosynthetic process; P:oxidation-reduction process
THAR02_00613	KKP07289.1	1.09008	0.772164	41.2144	44.2446	ATP synthase regulation NCA2	2102	0.0	1	C:GO:0016021	C:integral component of membrane			IPR013946 (PFAM); PTHR28234 (PANTHER); SIGNAL_PEPTIDE_H_REGION (PHOBIUS); SIGNAL_PEPTIDE (PHOBIUS); SIGNAL_PEPTIDE_C_REGION (PHOBIUS); SIGNAL_PEPTIDE_N_REGION (PHOBIUS); TRANSMEMBRANE (PHOBIUS); CYTOPLASMIC_DOMAIN (PHOBIUS); NON_CYTOPLASMIC_DOMAIN (PHOBIUS); TMhelix (TMHMM); TMhelix (TMHMM)	no GO terms	no GO terms
THAR02_00614	KKP07290.1	-1.90974	0	1362.77	702.753	C4-dicarboxylate transporter malic acid transport	1584	2.40462e-162	2	P:GO:0055085; C:GO:0016021	P:transmembrane transport; C:integral component of membrane			IPR004695 (PFAM); PTHR31686 (PANTHER); NON_CYTOPLASMIC_DOMAIN (PHOBIUS); TRANSMEMBRANE (PHOBIUS); CYTOPLASMIC_DOMAIN (PHOBIUS); TRANSMEMBRANE (PHOBIUS); NON_CYTOPLASMIC_DOMAIN (PHOBIUS); NON_CYTOPLASMIC_DOMAIN (PHOBIUS); CYTOPLASMIC_DOMAIN (PHOBIUS); TRANSMEMBRANE (PHOBIUS); TRANSMEMBRANE (PHOBIUS); CYTOPLASMIC_DOMAIN (PHOBIUS); TRANSMEMBRANE (PHOBIUS); CYTOPLASMIC_DOMAIN (PHOBIUS); TRANSMEMBRANE (PHOBIUS); NON_CYTOPLASMIC_DOMAIN (PHOBIUS); TRANSMEMBRANE (PHOBIUS); TMhelix (TMHMM); TMhelix (TMHMM); TMhelix (TMHMM); TMhelix (TMHMM); TMhelix (TMHMM); TMhelix (TMHMM); TMhelix (TMHMM)	P:GO:0055085; C:GO:0016021	P:transmembrane transport; C:integral component of membrane
THAR02_00615	KKP07291.1	-1.645	5.00867e-11	547.764	327.929	cysteine dioxygenase	774	1.23622e-76	3	F:GO:0016702; F:GO:0005506; P:GO:0055114	F:oxidoreductase activity, acting on single donors with incorporation of molecular oxygen, incorporation of two atoms of oxygen; F:iron ion binding; P:oxidation-reduction process	EC:1.13.11	Acting on single donors with incorporation of molecular oxygen (oxygenases). The oxygen incorporated need not be derived from O(2)	IPR014710 (G3DSA:2.60.120.GENE3D); IPR010300 (PFAM); mobidb-lite (MOBIDB_LITE); IPR011051 (SUPERFAMILY)	F:GO:0016702; F:GO:0005506; P:GO:0055114	F:oxidoreductase activity, acting on single donors with incorporation of molecular oxygen, incorporation of two atoms of oxygen; F:iron ion binding; P:oxidation-reduction process
THAR02_00616	KKP07292.1	-1.02544	0.960583	3.90748	3.75266	SNF2 family domain-containing	3139	0.0	4	F:GO:0003676; F:GO:0005524; F:GO:0008270; F:GO:0016818	F:nucleic acid binding; F:ATP binding; F:zinc ion binding; F:hydrolase activity, acting on acid anhydrides, in phosphorus-containing anhydrides			IPR001841 (SMART); IPR001650 (SMART); IPR001650 (PFAM); G3DSA:3.40.50.300 (GENE3D); IPR013083 (G3DSA:3.30.40.GENE3D); PF13923 (PFAM); PTHR10799 (PANTHER); PTHR10799:SF821 (PANTHER); IPR017907 (PROSITE_PATTERNS); IPR001841 (PROSITE_PROFILES); IPR001650 (PROSITE_PROFILES); IPR001650 (CDD); IPR027417 (SUPERFAMILY); SSF57850 (SUPERFAMILY)	no GO terms	no GO terms
THAR02_00617	KKP07293.1	-1.38494	0.532243	10.233	7.27651	prolyl aminopeptidase	879	9.56078e-171						IPR029058 (G3DSA:3.40.50.GENE3D); PTHR37017 (PANTHER); PTHR37017:SF7 (PANTHER); IPR029058 (SUPERFAMILY)	no GO terms	no GO terms
THAR02_00618	KKP07294.1	-1.89511	0	1880.01	976.963	hypothetical protein THAR02_00618	1125	0.0	1	C:GO:0016021	C:integral component of membrane			IPR021460 (PFAM); PTHR35184 (PANTHER); CYTOPLASMIC_DOMAIN (PHOBIUS); SIGNAL_PEPTIDE_C_REGION (PHOBIUS); TRANSMEMBRANE (PHOBIUS); TRANSMEMBRANE (PHOBIUS); TRANSMEMBRANE (PHOBIUS); SIGNAL_PEPTIDE_H_REGION (PHOBIUS); SIGNAL_PEPTIDE_N_REGION (PHOBIUS); NON_CYTOPLASMIC_DOMAIN (PHOBIUS); CYTOPLASMIC_DOMAIN (PHOBIUS); NON_CYTOPLASMIC_DOMAIN (PHOBIUS); TRANSMEMBRANE (PHOBIUS); NON_CYTOPLASMIC_DOMAIN (PHOBIUS); SIGNAL_PEPTIDE (PHOBIUS); CYTOPLASMIC_DOMAIN (PHOBIUS); TRANSMEMBRANE (PHOBIUS); TMhelix (TMHMM); TMhelix (TMHMM); TMhelix (TMHMM); TMhelix (TMHMM); TMhelix (TMHMM); TMhelix (TMHMM)	no GO terms	no GO terms
THAR02_00619	KKP07295.1	1.06175	0.722101	159.263	166.53	serine threonine- phosphatase PP2A catalytic subunit	1555	2.35359e-120	1	F:GO:0016787	F:hydrolase activity			IPR006186 (PRINTS); IPR006186 (SMART); IPR029052 (G3DSA:3.60.21.GENE3D); IPR004843 (PFAM); PTHR11668 (PANTHER); PTHR11668:SF375 (PANTHER); IPR006186 (PROSITE_PATTERNS); IPR029052 (SUPERFAMILY)	F:GO:0016787	F:hydrolase activity
THAR02_00620	KKP07296.1	-1.00989	0.943651	20.4938	19.9848	Exocyst component Ex084	2160	0.0	2	P:GO:0006887; C:GO:0000145	P:exocytosis; C:exocyst			Coil (COILS); Coil (COILS); IPR011993 (G3DSA:2.30.29.GENE3D); IPR032403 (PFAM); PF08700 (PFAM); mobidb-lite (MOBIDB_LITE); PTHR21426:SF12 (PANTHER); IPR033961 (PANTHER); IPR016159 (SUPERFAMILY); IPR011993 (SUPERFAMILY)	P:GO:0006887; C:GO:0000145	P:exocytosis; C:exocyst
THAR02_00621	KKP07297.1	-1.03315	0.760344	106.328	101.353	import receptor MAS20 [Trichoderma guizhouense]	768	7.55631e-69	2	P:GO:0006605; C:GO:0005742	P:protein targeting; C:mitochondrial outer membrane translocase complex			Coil (COILS); IPR002056 (PRINTS); IPR002056 (PFAM); IPR023392 (G3DSA:1.20.960.GENE3D); IPR002056 (PIRSF); PTHR12430:SF0 (PANTHER); IPR002056 (PANTHER); IPR002056 (PANTHER); PTHR12430:SF0 (PANTHER); SIGNAL_PEPTIDE_H_REGION (PHOBIUS); SIGNAL_PEPTIDE_N_REGION (PHOBIUS); SIGNAL_PEPTIDE_C_REGION (PHOBIUS); SIGNAL_PEPTIDE (PHOBIUS); NON_CYTOPLASMIC_DOMAIN (PHOBIUS); IPR023392 (SUPERFAMILY); IPR023392 (SUPERFAMILY)	P:GO:0006605; P:GO:0006886; C:GO:0005742	P:protein targeting; P:intracellular protein transport; C:mitochondrial outer membrane translocase complex
THAR02_00622	KKP07298.1	-1.06176	0.778779	37.0947	34.4064	flavodoxin and radical SAM domain	2398	0.0	4	F:GO:0010181; F:GO:0003824; P:GO:0008033; F:GO:0051539	F:FMN binding; F:catalytic activity; P:tRNA processing; F:4 iron, 4 sulfur cluster binding			IPR013785 (G3DSA:3.20.20.GENE3D); IPR029039 (G3DSA:3.40.50.GENE3D); IPR008254 (PFAM); IPR013917 (PFAM); IPR007197 (PFAM); IPR007197 (mobidb-MOBIDB_LITE); mobidb-lite (MOBIDB_LITE); IPR034556 (PANTHER); PTHR13930:SF0 (PANTHER); NON_CYTOPLASMIC_DOMAIN (PHOBIUS); CYTOPLASMIC_DOMAIN (PHOBIUS); TRANSMEMBRANE (PHOBIUS); SIGNAL_PEPTIDE (PHOBIUS); SIGNAL_PEPTIDE_N_REGION (PHOBIUS); SIGNAL_PEPTIDE_H_REGION (PHOBIUS); SIGNAL_PEPTIDE_C_REGION (PHOBIUS); IPR008254 (PROSITE_PROFILES); cd01335 (CDD); IPR029039 (SUPERFAMILY); SSF102114 (SUPERFAMILY); TMhelix (TMHMM)	F:GO:0010181; F:GO:0003824; P:GO:0008033; F:GO:0051539; F:GO:0051536	F:FMN binding; F:catalytic activity; P:tRNA processing; F:4 iron, 4 sulfur cluster binding; F:iron-sulfur cluster binding
THAR02_00623	KKP07299.1	1.73409	0.677834	1.19766	2.04531	#NAME?	978	0.0						IPR008030 (PFAM); G3DSA:3.40.50.720 (GENE3D); G3DSA:3.90.25.10 (GENE3D); PTHR15020:SF31 (PANTHER); PTHR15020 (PANTHER); IPR036291 (SUPERFAMILY)	no GO terms	no GO terms
THAR02_00624	KKP07300.1	-1.76265	0.913059	0.121988	0.068156	hypothetical protein THAR02_00624	1087	7.57791e-172	1	F:GO:0005525	F:GTP binding			G3DSA:3.40.50.300 (GENE3D); TRANSMEMBRANE (PHOBIUS); NON_CYTOPLASMIC_DOMAIN (PHOBIUS); CYTOPLASMIC_DOMAIN (PHOBIUS); cd00882 (CDD); IPR027417 (SUPERFAMILY)	no GO terms	no GO terms
THAR02_00625	KKP07301.1	#DIV/0!	0.575564	0.39856	0	hypothetical protein THAR02_00625	1109	2.73005e-112	1	C:GO:0016021	C:integral component of membrane			PTHR42109 (PANTHER); NON_CYTOPLASMIC_DOMAIN (PHOBIUS); CYTOPLASMIC_DOMAIN (PHOBIUS); NON_CYTOPLASMIC_DOMAIN (PHOBIUS); TRANSMEMBRANE (PHOBIUS); TRANSMEMBRANE (PHOBIUS); TRANSMEMBRANE (PHOBIUS); CYTOPLASMIC_DOMAIN (PHOBIUS); TMhelix (TMHMM); TMhelix (TMHMM); TMhelix (TMHMM)	no GO terms	no GO terms
THAR02_00626	KKP07302.1	1.67497	0.719392	1.04059	1.71648	hypothetical protein THAR02_00626	1338	0.0	1	P:GO:0006355	P:regulation of transcription, DNA-templated			PTHR38791 (PANTHER); PTHR38791:SF5 (PANTHER)	no GO terms	no GO terms
THAR02_00627	KKP07303.1	3.97129	0.792353	0.0516963	0.202183	hypothetical protein THAR02_00627	855	0.0	1	F:GO:0003824	F:catalytic activity			IPR000639 (PRINTS); IPR029058 (G3DSA:3.40.50.GENE3D); IPR000073 (PFAM); PTHR43689 (PANTHER); IPR029058 (SUPERFAMILY)	F:GO:0003824	F:catalytic activity
THAR02_00628	KKP07304.1	-1.45419	0.828773	0.963415	0.652449	hypothetical protein THAR02_00628	757	5.54228e-146						IPR006674 (PFAM); G3DSA:1.10.3210.10 (GENE3D); PTHR35569 (PANTHER); SSF109604 (SUPERFAMILY)	no GO terms	no GO terms
THAR02_00629	KKP07305.1	2.26931	0.772737	0.227368	0.508131	hypothetical protein THAR02_00629	486	1.02261e-111						no IPS match	no IPS match	no IPS match
THAR02_00630	KKP07306.1	1.62371	0.00553287	71.5416	114.398	glycoside hydrolase family 23	759	1.0498e-167	1	F:GO:0016787	F:hydrolase activity			G3DSA:1.10.530.10 (GENE3D); IPR008258 (PFAM); SIGNAL_PEPTIDE_N_REGION (PHOBIUS); NON_CYTOPLASMIC_DOMAIN (PHOBIUS); SIGNAL_PEPTIDE_C_REGION (PHOBIUS); SIGNAL_PEPTIDE_H_REGION (PHOBIUS); SIGNAL_PEPTIDE (PHOBIUS); cd00254 (CDD); SignalP-noTM (SIGNALP_EUK); SignalP-TM (SIGNALP_GRAM_POSITIVE); SignalP-noTM (SIGNALP_GRAM_NEGATIVE); IPR023346 (SUPERFAMILY)	no GO terms	no GO terms
THAR02_00631	KKP07307.1	-2.10058	1.54096e-08	212.834	99.7829	hypothetical protein THAR02_00631	690	7.11513e-165						no IPS match	no IPS match	no IPS match
THAR02_00632	KKP07308.1	-1.02681	0.960522	3.67502	3.52469	Adenine phosphoribosyl transferase	4414	0.0	7	F:GO:0016614; C:GO:0005737; F:GO:0050660; P:GO:0006695; P:GO:0009116; P:GO:0055114; F:GO:0004631	F:oxidoreductase activity, acting on CH-OH group of donors; C:cytoplasm; F:flavin adenine dinucleotide binding; P:cholesterol biosynthetic process; P:nucleoside metabolic process; P:oxidation-reduction process; F:phosphomevalonate kinase activity	EC:2.7.4.2	Phosphomevalonate kinase	IPR016169 (G3DSA:3.30.465.GENE3D); G3DSA:3.40.50.2020 (GENE3D); IPR005919 (PFAM); G3DSA:3.40.50.300 (GENE3D); IPR000836 (PFAM); IPR006094 (PFAM); IPR016167 (G3DSA:3.30.43.GENE3D); PTHR42973:SF25 (PANTHER); PTHR42973:SF25 (PANTHER); PTHR42973 (PANTHER); IPR016166 (PROSITE_PROFILES); IPR000836 (CDD); IPR036318 (SUPERFAMILY); IPR029057 (SUPERFAMILY)	F:GO:0016614; F:GO:0050660; C:GO:0005737; F:GO:0016491; F:GO:0003824; P:GO:0006695; P:GO:0009116; P:GO:0055114; F:GO:0004631	F:oxidoreductase activity, acting on CH-OH group of donors; F:flavin adenine dinucleotide binding; C:cytoplasm; F:oxidoreductase activity; F:catalytic activity; P:cholesterol biosynthetic process; P:nucleoside metabolic process; P:oxidation-reduction process; F:phosphomevalonate kinase activity
THAR02_00634	KKP07310.1	1.42128	0.149204	40.089	56.1122	S-(hydroxymethyl)glutathione dehydrogenase alcohol dehydrogenase	1532	0.0	3	F:GO:0008270; F:GO:0016491; P:GO:0055114	F:zinc ion binding; F:oxidoreductase activity; P:oxidation-reduction process			G3DSA:3.90.180.10 (GENE3D); G3DSA:3.40.50.720 (GENE3D); PTHR42813:SF1 (PANTHER); PTHR42813 (PANTHER); NON_CYTOPLASMIC_DOMAIN (PHOBIUS); SIGNAL_PEPTIDE_H_REGION (PHOBIUS); SIGNAL_PEPTIDE (PHOBIUS); SIGNAL_PEPTIDE_N_REGION (PHOBIUS); SIGNAL_PEPTIDE_C_REGION (PHOBIUS); IPR036291 (SUPERFAMILY)	no GO terms	no GO terms
THAR02_00635	KKP07311.1	-1.04671	0.893709	12.6939	11.9433	hypothetical protein THAR02_00635	1741	0.0	14	P:GO:0006094; P:GO:0006040; P:GO:0006096; P:GO:0006013; P:GO:0006000; F:GO:0004396; P:GO:0006012; P:GO:0046835; P:GO:0005982; P:GO:0005985; F:GO:0005536; F:GO:0005524; P:GO:0001678; P:GO:0019872	P:gluconeogenesis; P:amino sugar metabolic process; P:glycolytic process; P:mannose metabolic process; P:fructose metabolic process; F:hexokinase activity; P:galactose metabolic process; P:carbohydrate phosphorylation; P:starch metabolic process; P:sucrose metabolic process; F:glucose binding; F:ATP binding; P:cellular glucose homeostasis; P:streptomycin biosynthetic process	EC:2.7.1.1	Hexokinase	PR00475 (PRINTS); G3DSA:3.30.420.40 (GENE3D); IPR022673 (PFAM); G3DSA:3.40.367.20 (GENE3D); IPR022672 (PFAM); IPR001312 (PANTHER); PTHR19443:SF29 (PANTHER); IPR001312 (PROSITE_PROFILES); SSF53067 (SUPERFAMILY); SSF53067 (SUPERFAMILY)	F:GO:0005536; F:GO:0005524; P:GO:0005975; P:GO:0001678; F:GO:0004396; F:GO:0016773; P:GO:0046835	F:glucose binding; F:ATP binding; P:carbohydrate metabolic process; P:cellular glucose homeostasis; F:hexokinase activity; F:phosphotransferase activity, alcohol group as acceptor; P:carbohydrate phosphorylation
THAR02_00636	KKP07312.1	-1.03629	0.822614	50.8747	48.3473	hypothetical protein THAR02_00636	947	1.06717e-120	1	C:GO:0016021	C:integral component of membrane			IPR004911 (PFAM); IPR004911 (PANTHER); PTHR13234:SF8 (PANTHER)	no GO terms	no GO terms
THAR02_00637	KKP07313.1	-1.03236	0.883186	25.4697	24.2965	hypothetical protein THAR02_00637	1115	0.0	2	P:GO:0000290; F:GO:0016787	P:deadenylation-dependent decapping of nuclear-transcribed mRNA; F:hydrolase activity			IPR008594 (PFAM); G3DSA:3.30.2240.10 (GENE3D); IPR008594 (PIRSF); PF11969 (PFAM); IPR008594 (PANTHER); IPR011145 (SUPERFAMILY); IPR036265 (SUPERFAMILY)	P:GO:0000290; F:GO:0016787	P:deadenylation-dependent decapping of nuclear-transcribed mRNA; F:hydrolase activity
THAR02_00638	KKP07314.1	1.06723	0.860034	31.3912	32.9929	SH3 domain-containing	1872	0.0	1	F:GO:0005515	F:protein binding			G3DSA:2.30.30.40 (GENE3D); IPR021157 (G3DSA:1.20.5.GENE3D); mobidb-lite (MOBIDB_LITE); mobidb-lite (MOBIDB_LITE); TRANSMEMBRANE (PHOBIUS); CYTOPLASMIC_DOMAIN (PHOBIUS); NON_CYTOPLASMIC_DOMAIN (PHOBIUS); cd12087 (CDD); IPR036028 (SUPERFAMILY); TMhelix (TMHMM)	F:GO:0005515	F:protein binding
THAR02_00639	KKP07315.1	1.02659	0.976531	18.4295	18.6322	hypothetical protein THAR02_00639	2896	0.0	2	F:GO:0003824; P:GO:0009116	F:catalytic activity; P:nucleoside metabolic process			IPR000845 (PFAM); G3DSA:3.40.50.1580 (GENE3D); mobidb-lite (MOBIDB_LITE); PTHR21234 (PANTHER); PTHR21234:SF16 (PANTHER); SIGNAL_PEPTIDE_C_REGION (PHOBIUS); SIGNAL_PEPTIDE_H_REGION (PHOBIUS); SIGNAL_PEPTIDE_N_REGION (PHOBIUS); NON_CYTOPLASMIC_DOMAIN (PHOBIUS); SIGNAL_PEPTIDE (PHOBIUS); IPR035994 (SUPERFAMILY)	F:GO:0003824; P:GO:0009116	F:catalytic activity; P:nucleoside metabolic process
THAR02_00640	KKP07316.1	-1.38391	0.458425	14.4777	10.3025	Ca calmodulin-binding CMK2	1757	0.0	1	F:GO:0005515	F:protein binding			Coil (COILS); IPR000253 (SMART); G3DSA:2.60.200.20 (GENE3D); IPR000253 (PFAM); mobidb-lite (MOBIDB_LITE); mobidb-lite (MOBIDB_LITE); IPR000253 (PROSITE_PROFILES); IPR000253 (CDD); IPR008984 (SUPERFAMILY)	F:GO:0005515	F:protein binding
THAR02_00641	KKP07211.1	1.1625	0.817356	6.99028	8.00277	UDP-N-acetylglucosamine:dolichyl phosphate N-acetylglucosamine-1-phosphate transferase	1546	0.0	6	F:GO:0003975; P:GO:0009252; C:GO:0016021; P:GO:0006487; P:GO:0006488; F:GO:0008963	F:UDP-N-acetylglucosamine-dolichyl-phosphate N-acetylglucosaminephosphotransferase activity; P:peptidoglycan biosynthetic process; C:integral component of membrane; P:protein N-linked glycosylation; P:dolichol-linked oligosaccharide biosynthetic process; F:phospho-N-acetylmuramoyl-pentapeptide-transferase activity	EC:2.7.8.13; EC:2.7.8.15	Phospho-N-acetylmuramoyl-pentapeptide-transferase; UDP-N-acetylglucosamine--dolichyl-phosphate	IPR000715 (PFAM); IPR033895 (PANTHER); NON_CYTOPLASMIC_DOMAIN (PHOBIUS); TRANSMEMBRANE (PHOBIUS); TRANSMEMBRANE (PHOBIUS); CYTOPLASMIC_DOMAIN (PHOBIUS); NON_CYTOPLASMIC_DOMAIN (PHOBIUS); TRANSMEMBRANE (PHOBIUS); TRANSMEMBRANE (PHOBIUS); CYTOPLASMIC_DOMAIN (PHOBIUS); CYTOPLASMIC_DOMAIN (PHOBIUS); IPR033895 (CDD); TMhelix (TMHMM); TMhelix (TMHMM); TMhelix (TMHMM)	F:GO:0003975; C:GO:0016021; P:GO:0006487; P:GO:0006488; F:GO:0008963	F:UDP-N-acetylglucosamine-dolichyl-phosphate N-acetylglucosaminephosphotransferase activity; C:integral component of membrane; P:protein N-linked glycosylation; P:dolichol-linked oligosaccharide biosynthetic process; F:phospho-N-acetylmuramoyl-pentapeptide-transferase activity
THAR02_00642	KKP07212.1	-1.14485	0.373283	96.6245	83.1174	hypothetical protein THAR02_00642	2037	0.0						IPR002931 (SMART); IPR002931 (PFAM); mobidb-lite (MOBIDB_LITE); PTHR11039 (PANTHER); PTHR11039:SF63 (PANTHER); SSF54001 (SUPERFAMILY)	no GO terms	no GO terms
THAR02_00643	KKP07213.1	1.221	0.490407	32.7671	39.4011	hypothetical protein THAR02_00643	3288	0.0						Coil (COILS); G3DSA:1.20.120.330 (GENE3D); mobidb-lite (MOBIDB_LITE); mobidb-lite (MOBIDB_LITE); mobidb-lite (MOBIDB_LITE); mobidb-lite (MOBIDB_LITE); mobidb-lite (MOBIDB_LITE)	no GO terms	no GO terms
THAR02_00644	KKP07214.1	-1.12832	0.824178	7.31817	6.38739	hypothetical protein THAR02_00644	607	4.73751e-119						IPR025332 (PFAM)	no GO terms	no GO terms
THAR02_00645	KKP07215.1	1.15456	0.878427	3.41385	3.88163	hypothetical protein THAR02_00645	1107	0.0	1	F:GO:0005515	F:protein binding			IPR032675 (G3DSA:3.80.10.GENE3D); IPR001810 (PROSITE_PROFILES)	F:GO:0005515	F:protein binding
THAR02_00646	KKP07216.1	-1.01824	0.689622	372.749	360.511	Isocitrate subunit NAD- mitochondrial	1534	0.0	4	F:GO:0000287; F:GO:0016616; F:GO:0051287; P:GO:0055114	F:magnesium ion binding; F:oxidoreductase activity, acting on the CH-OH group of donors, NAD or NADP as acceptor; F:NAD binding; P:oxidation-reduction process			IPR024084 (SMART); IPR024084 (PFAM); G3DSA:3.40.718.10 (GENE3D); PTHR11835 (PANTHER); PTHR11835:SF34 (PANTHER); IPR019818 (PROSITE_PATTERNS); SSF53659 (SUPERFAMILY)	F:GO:0000287; F:GO:0016616; F:GO:0051287; P:GO:0055114	F:magnesium ion binding; F:oxidoreductase activity, acting on the CH-OH group of donors, NAD or NADP as acceptor; F:NAD binding; P:oxidation-reduction process
THAR02_00647	KKP07217.1	1.23949	0.596787	16.3664	19.9779	exocyst complex component Sec5	3230	0.0	2	P:GO:0006893; C:GO:0000145	P:Golgi to plasma membrane transport; C:exocyst			Coil (COILS); PF15469 (PFAM); mobidb-lite (MOBIDB_LITE); mobidb-lite (MOBIDB_LITE); mobidb-lite (MOBIDB_LITE); IPR029175 (PANTHER)	P:GO:0006893; C:GO:0000145	P:Golgi to plasma membrane transport; C:exocyst
THAR02_00648	KKP07218.1	1.113	0.813578	16.1772	17.7318	hypothetical protein THAR02_00648	2291	0.0	4	C:GO:0005634; F:GO:0008270; P:GO:0006355; F:GO:0000981	C:nucleus; F:zinc ion binding; P:regulation of transcription, DNA-templated; F:RNA polymerase II transcription factor activity, sequence-specific DNA binding			mobidb-lite (MOBIDB_LITE); mobidb-lite (MOBIDB_LITE); mobidb-lite (MOBIDB_LITE); PTHR35392:SF2 (PANTHER); PTHR35392 (PANTHER); IPR001138 (CDD)	C:GO:0005634; F:GO:0008270; P:GO:0006355; F:GO:0000981	C:nucleus; F:zinc ion binding; P:regulation of transcription, DNA-templated; F:RNA polymerase II transcription factor activity, sequence-specific DNA binding
THAR02_00649	KKP07219.1	1.15243	0.71782	19.6313	22.2801	glycoside hydrolase family 92	2587	0.0	1	F:GO:0003824	F:catalytic activity			IPR012939 (PFAM); G3DSA:1.20.1610.10 (GENE3D); G3DSA:3.30.2080.10 (GENE3D); PTHR12143 (PANTHER); PTHR12143:SF36 (PANTHER); SIGNAL_PEPTIDE_N_REGION (PHOBIUS); SIGNAL_PEPTIDE (PHOBIUS); SIGNAL_PEPTIDE_H_REGION (PHOBIUS); SIGNAL_PEPTIDE_C_REGION (PHOBIUS); NON_CYTOPLASMIC_DOMAIN (PHOBIUS); SignalP-TM (SIGNALP_GRAM_POSITIVE); IPR008928 (SUPERFAMILY)	F:GO:0003824	F:catalytic activity
THAR02_00650	KKP07220.1	1.04903	0.928395	19.2022	19.8378	hypothetical protein THAR02_00650	1815	0.0	1	C:GO:0016021	C:integral component of membrane			IPR005178 (PFAM); mobidb-lite (MOBIDB_LITE); IPR005178 (PANTHER); PTHR23423:SF10 (PANTHER); TRANSMEMBRANE (PHOBIUS); TRANSMEMBRANE (PHOBIUS); CYTOPLASMIC_DOMAIN (PHOBIUS); TRANSMEMBRANE (PHOBIUS); NON_CYTOPLASMIC_DOMAIN (PHOBIUS); TRANSMEMBRANE (PHOBIUS); CYTOPLASMIC_DOMAIN (PHOBIUS); TRANSMEMBRANE (PHOBIUS); NON_CYTOPLASMIC_DOMAIN (PHOBIUS); NON_CYTOPLASMIC_DOMAIN (PHOBIUS); TRANSMEMBRANE (PHOBIUS); CYTOPLASMIC_DOMAIN (PHOBIUS); CYTOPLASMIC_DOMAIN (PHOBIUS); TMhelix (TMHMM); TMhelix (TMHMM); TMhelix (TMHMM); TMhelix (TMHMM); TMhelix (TMHMM); TMhelix (TMHMM)	no GO terms	no GO terms
THAR02_00651	KKP07221.1	-1.30168	0.56849	12.339	9.33532	hypothetical protein THAR02_00651	9928	0.0	2	C:GO:0016021; P:GO:0006113	C:integral component of membrane; P:fermentation			mobidb-lite (MOBIDB_LITE); mobidb-lite (MOBIDB_LITE); mobidb-lite (MOBIDB_LITE); mobidb-lite (MOBIDB_LITE); mobidb-lite (MOBIDB_LITE); mobidb-lite (MOBIDB_LITE); mobidb-lite (MOBIDB_LITE); mobidb-lite (MOBIDB_LITE); IPR029636 (PANTHER); SIGNAL_PEPTIDE_N_REGION (PHOBIUS); NON_CYTOPLASMIC_DOMAIN (PHOBIUS); SIGNAL_PEPTIDE_H_REGION (PHOBIUS); SIGNAL_PEPTIDE (PHOBIUS); SIGNAL_PEPTIDE_C_REGION (PHOBIUS)	C:GO:0016021; P:GO:0006113	C:integral component of membrane; P:fermentation
THAR02_00652	KKP07222.1	1.02849	0.871602	406.789	412.023	elongation factor 2	2902	0.0	2	F:GO:0005525; F:GO:0003924	F:GTP binding; F:GTPase activity	EC:3.6.1.15	Nucleoside-triphosphate phosphatase	IPR000795 (PRINTS); IPR005517 (SMART); IPR000640 (SMART); IPR005517 (PFAM); G3DSA:3.30.70.240 (GENE3D); G3DSA:3.40.50.300 (GENE3D); IPR000640 (PFAM); IPR014721 (G3DSA:3.30.230.GENE3D); G3DSA:3.90.1430.10 (GENE3D); IPR004161 (PFAM); IPR000795 (PFAM); PF14492 (PFAM); G3DSA:2.40.30.10 (GENE3D); IPR005225 (TIGRFAM); G3DSA:3.30.70.870 (GENE3D); PTHR42908 (PANTHER); PTHR42908:SF10 (PANTHER); IPR031157 (PROSITE_PATTERNS); IPR000795 (PROSITE_PROFILES); cd04096 (CDD); cd01681 (CDD); cd16261 (CDD); cd01885 (CDD); IPR035647 (SUPERFAMILY); IPR027417 (SUPERFAMILY); IPR035647 (SUPERFAMILY); IPR020568 (SUPERFAMILY); IPR009000 (SUPERFAMILY)	F:GO:0005525; F:GO:0003924	F:GTP binding; F:GTPase activity
THAR02_00653	KKP07223.1	-1.02844	0.90495	19.866	19.0232	hypothetical protein THAR02_00653	2473	0.0	1	F:GO:0003676	F:nucleic acid binding			Coil (COILS); IPR000504 (SMART); G3DSA:1.20.140.50 (GENE3D); IPR000504 (PFAM); G3DSA:3.30.70.330 (GENE3D); mobidb-lite (MOBIDB_LITE); mobidb-lite (MOBIDB_LITE); mobidb-lite (MOBIDB_LITE); PTHR14398 (PANTHER); PTHR14398:SF0 (PANTHER); IPR000504 (PROSITE_PROFILES); cd12257 (CDD); IPR035979 (SUPERFAMILY)	F:GO:0003676	F:nucleic acid binding
THAR02_00654	KKP07224.1	-1.22695	0.164502	114.492	91.8972	methylenetetrahydrofolate reductase (NADPH)	1844	0.0	4	P:GO:0055114; P:GO:0046653; F:GO:0004489; P:GO:0006555	P:oxidation-reduction process; P:tetrahydrofolate metabolic process; F:methylenetetrahydrofolate reductase (NAD(P)H) activity; P:methionine metabolic process	EC:1.5.1.20	Methylenetetrahydrofolate reductase (NAD(P)H)	IPR029041 (G3DSA:3.20.20.GENE3D); IPR004621 (TIGRFAM); IPR003171 (PFAM); PTHR21091:SF31 (PANTHER); PTHR21091 (PANTHER); IPR003171 (CDD); IPR029041 (SUPERFAMILY)	P:GO:0055114; F:GO:0004489; P:GO:0006555	P:oxidation-reduction process; F:methylenetetrahydrofolate reductase (NAD(P)H) activity; P:methionine metabolic process
THAR02_00655	KKP07225.1	1.23618	0.729665	7.18397	8.74577	hypothetical protein THAR02_00655	1169	0.0						Coil (COILS); IPR021833 (PFAM); mobidb-lite (MOBIDB_LITE); PTHR38116:SF3 (PANTHER); PTHR38116 (PANTHER)	no GO terms	no GO terms
THAR02_00656	KKP07226.1	2.38671	0.0058656	17.9234	42.1282	glycoside hydrolase family 3	2598	0.0	2	P:GO:0005975; F:GO:0004553	P:carbohydrate metabolic process; F:hydrolase activity, hydrolyzing O-glycosyl compounds			IPR026891 (SMART); IPR013783 (G3DSA:2.60.40.GENE3D); IPR036881 (G3DSA:3.40.50.GENE3D); IPR002772 (PFAM); IPR026891 (PFAM); PTHR30620:SF37 (PANTHER); PTHR30620 (PANTHER); IPR036881 (SUPERFAMILY)	P:GO:0005975; F:GO:0004553	P:carbohydrate metabolic process; F:hydrolase activity, hydrolyzing O-glycosyl compounds
THAR02_00657	KKP07227.1	1.36256	0.105559	67.324	90.3396	glycoside hydrolase family 54	1533	0.0	4	P:GO:0046373; F:GO:0046556; P:GO:0031221; P:GO:0009117	P:L-arabinose metabolic process; F:alpha-L-arabinofuranosidase activity; P:arabinan metabolic process; P:nucleotide metabolic process	EC:3.2.1.55	Non-reducing end alpha-L-arabinofuranosidase	G3DSA:2.80.10.50 (GENE3D); IPR015289 (PFAM); G3DSA:2.60.120.200 (GENE3D); IPR007934 (PFAM); PTHR39447 (PANTHER); SIGNAL_PEPTIDE_N_REGION (PHOBIUS); NON_CYTOPLASMIC_DOMAIN (PHOBIUS); SIGNAL_PEPTIDE_C_REGION (PHOBIUS); SIGNAL_PEPTIDE_H_REGION (PHOBIUS); SIGNAL_PEPTIDE (PHOBIUS); SignalP-noTM (SIGNALP_EUK); SignalP-TM (SIGNALP_GRAM_POSITIVE); SignalP-noTM (SIGNALP_GRAM_NEGATIVE); IPR036195 (SUPERFAMILY); IPR013320 (SUPERFAMILY)	P:GO:0046373; F:GO:0046556; P:GO:0031221	P:L-arabinose metabolic process; F:alpha-L-arabinofuranosidase activity; P:arabinan metabolic process
THAR02_00658	KKP07228.1	1.04107	0.982072	2.05337	2.10524	hypothetical protein THAR02_00658	3132	0.0						mobidb-lite (MOBIDB_LITE); mobidb-lite (MOBIDB_LITE)	no GO terms	no GO terms
THAR02_00659	KKP07229.1	-1.11215	0.893005	3.33231	2.95078	hypothetical protein THAR02_00659	2109	0.0						Coil (COILS); mobidb-lite (MOBIDB_LITE); mobidb-lite (MOBIDB_LITE); mobidb-lite (MOBIDB_LITE)	no GO terms	no GO terms
THAR02_00660	KKP07230.1	-4.40663	0.748503	0.265947	0.0594349	D-3-phosphoglycerate dehydrogenase	831	0.0	3	F:GO:0016616; F:GO:0051287; P:GO:0055114	F:oxidoreductase activity, acting on the CH-OH group of donors, NAD or NADP as acceptor; F:NAD binding; P:oxidation-reduction process			IPR006139 (PFAM); G3DSA:3.40.50.720 (GENE3D); IPR006140 (PFAM); G3DSA:3.40.50.720 (GENE3D); PTHR10996 (PANTHER); PTHR10996:SF129 (PANTHER); IPR029752 (PROSITE_PATTERNS); IPR029753 (PROSITE_PATTERNS); IPR029753 (PROSITE_PATTERNS); cd12168 (CDD); SSF52283 (SUPERFAMILY); IPR036291 (SUPERFAMILY)	F:GO:0016616; F:GO:0051287; P:GO:0008152; P:GO:0055114	F:oxidoreductase activity, acting on the CH-OH group of donors, NAD or NADP as acceptor; F:NAD binding; P:metabolic process; P:oxidation-reduction process
THAR02_00661	KKP07231.1	-1.02199	0.901535	29.0961	28.0376	hypothetical protein THAR02_00661	894	0.0						no IPS match	no IPS match	no IPS match
THAR02_00662	KKP07232.1	-1.21806	0.870154	1.68717	1.36409	hypothetical protein THAR02_00662	3838	0.0	1	F:GO:0005515	F:protein binding			IPR011990 (G3DSA:1.25.40.GENE3D); G3DSA:3.40.50.1460 (GENE3D); IPR024983 (PFAM); NON_CYTOPLASMIC_DOMAIN (PHOBIUS); SIGNAL_PEPTIDE_N_REGION (PHOBIUS); SIGNAL_PEPTIDE_H_REGION (PHOBIUS); SIGNAL_PEPTIDE (PHOBIUS); SIGNAL_PEPTIDE_C_REGION (PHOBIUS); SignalP-noTM (SIGNALP_EUK)	F:GO:0005515	F:protein binding
THAR02_00663	KKP07233.1	-1.76265	0.904492	0.147334	0.0823173	hypothetical protein THAR02_00663	600	1.06862e-128	1	F:GO:0016787	F:hydrolase activity			G3DSA:3.90.79.10 (GENE3D); IPR000086 (PFAM); IPR000086 (PROSITE_PROFILES); IPR015797 (SUPERFAMILY)	F:GO:0016787	F:hydrolase activity
THAR02_00664	KKP07234.1	2.26931	0.842277	0.107937	0.241223	hypothetical protein THAR02_00664	819	0.0						Coil (COILS)	no GO terms	no GO terms
THAR02_00665	KKP07235.1	-1.0952	0.940501	1.33382	1.19938	hypothetical protein THAR02_00665	4921	0.0	1	F:GO:0005515	F:protein binding			IPR020472 (PRINTS); IPR001680 (SMART); G3DSA:2.40.50.140 (GENE3D); IPR015943 (G3DSA:2.130.10.GENE3D); IPR036426 (G3DSA:2.90.10.GENE3D); IPR001680 (PFAM); G3DSA:2.80.10.50 (GENE3D); IPR015943 (G3DSA:2.130.10.GENE3D); G3DSA:1.10.10.670 (GENE3D); IPR015943 (G3DSA:2.130.10.GENE3D); PTHR22847:SF603 (PANTHER); PTHR22847 (PANTHER); PTHR22847 (PANTHER); PTHR22847:SF603 (PANTHER); PTHR22847 (PANTHER); PTHR22847:SF603 (PANTHER); IPR019775 (PROSITE_PATTERNS); IPR019775 (PROSITE_PATTERNS); IPR019775 (PROSITE_PATTERNS); IPR019775 (PROSITE_PATTERNS); IPR001680 (PROSITE_PROFILES); IPR017986 (PROSITE_PROFILES); IPR001680 (PROSITE_PROFILES); IPR001680 (PROSITE_PROFILES); IPR001680 (PROSITE_PROFILES); IPR001680 (PROSITE_PROFILES); IPR001680 (PROSITE_PROFILES); IPR001680 (PROSITE_PROFILES); IPR001680 (PROSITE_PROFILES); cd00200 (CDD); cd00200 (CDD); IPR036322 (SUPERFAMILY); IPR036322 (SUPERFAMILY); IPR011044 (SUPERFAMILY)	F:GO:0005515	F:protein binding
THAR02_00666	KKP07236.1	1.02283	0.946404	218.62	220.213	CTP synthase	2236	0.0	3	P:GO:0006206; P:GO:0006241; F:GO:0003883	P:pyrimidine nucleobase metabolic process; P:CTP biosynthetic process; F:CTP synthase activity	EC:6.3.4.2	CTP synthase (glutamine hydrolyzing)	IPR029062 (G3DSA:3.40.50.GENE3D); IPR017926 (PFAM); G3DSA:3.40.50.300 (GENE3D); IPR004468 (PANTHER); IPR017926 (PROSITE_PROFILES); IPR033828 (CDD); IPR029062 (SUPERFAMILY)	P:GO:0006241; P:GO:0006221; F:GO:0003883	P:CTP biosynthetic process; P:pyrimidine nucleotide biosynthetic process; F:CTP synthase activity
THAR02_00667	KKP07237.1	1.09331	0.828167	21.3099	22.9445	ABC transporter	4782	0.0	4	F:GO:0005524; F:GO:0042626; P:GO:0055085; C:GO:0016021	F:ATP binding; F:ATPase activity, coupled to transmembrane movement of substances; P:transmembrane transport; C:integral component of membrane	EC:3.6.1.3; EC:3.6.1.15	Adenosinetriphosphatase; Nucleoside-triphosphate phosphatase	IPR003593 (SMART); G3DSA:3.40.50.300 (GENE3D); IPR036640 (G3DSA:1.20.1560.GENE3D); G3DSA:3.40.50.300 (GENE3D); IPR036640 (G3DSA:1.20.1560.GENE3D); IPR003439 (PFAM); IPR011527 (PFAM); mobidb-lite (MOBIDB_LITE); PTHR24223 (PANTHER); IPR017871 (PROSITE_PATTERNS); IPR017871 (PROSITE_PATTERNS); CYTOPLASMIC_DOMAIN (PHOBIUS); CYTOPLASMIC_DOMAIN (PHOBIUS); NON_CYTOPLASMIC_DOMAIN (PHOBIUS); TRANSMEMBRANE (PHOBIUS); NON_CYTOPLASMIC_DOMAIN (PHOBIUS); TRANSMEMBRANE (PHOBIUS); NON_CYTOPLASMIC_DOMAIN (PHOBIUS); CYTOPLASMIC_DOMAIN (PHOBIUS); NON_CYTOPLASMIC_DOMAIN (PHOBIUS); TRANSMEMBRANE (PHOBIUS); TRANSMEMBRANE (PHOBIUS); NON_CYTOPLASMIC_DOMAIN (PHOBIUS); TRANSMEMBRANE (PHOBIUS); TRANSMEMBRANE (PHOBIUS); CYTOPLASMIC_DOMAIN (PHOBIUS); CYTOPLASMIC_DOMAIN (PHOBIUS); NON_CYTOPLASMIC_DOMAIN (PHOBIUS); TRANSMEMBRANE (PHOBIUS); TRANSMEMBRANE (PHOBIUS); TRANSMEMBRANE (PHOBIUS); TRANSMEMBRANE (PHOBIUS); CYTOPLASMIC_DOMAIN (PHOBIUS); TRANSMEMBRANE (PHOBIUS); TRANSMEMBRANE (PHOBIUS); NON_CYTOPLASMIC_DOMAIN (PHOBIUS); TRANSMEMBRANE (PHOBIUS); CYTOPLASMIC_DOMAIN (PHOBIUS); IPR003439 (PROSITE_PROFILES); IPR003439 (PROSITE_PROFILES); IPR011527 (PROSITE_PROFILES); IPR011527 (PROSITE_PROFILES); cd03244 (CDD); cd03250 (CDD); IPR036640 (SUPERFAMILY); IPR027417 (SUPERFAMILY); IPR027417 (SUPERFAMILY); IPR036640 (SUPERFAMILY); TMhelix (TMHMM); TMhelix (TMHMM); TMhelix (TMHMM); TMhelix (TMHMM); TMhelix (TMHMM); TMhelix (TMHMM); TMhelix (TMHMM); TMhelix (TMHMM); TMhelix (TMHMM); TMhelix (TMHMM); TMhelix (TMHMM); TMhelix (TMHMM); TMhelix (TMHMM)	F:GO:0016887; F:GO:0005524; F:GO:0042626; P:GO:0055085; C:GO:0016021; P:GO:0006810	F:ATPase activity; F:ATP binding; F:ATPase activity, coupled to transmembrane movement of substances; P:transmembrane transport; C:integral component of membrane; P:transport
THAR02_00668	KKP07238.1	1.06244	0.8609	37.5539	39.2928	hypothetical protein THAR02_00668	675	3.30772e-126	4	F:GO:0000287; P:GO:0015940; P:GO:0006633; F:GO:0008897	F:magnesium ion binding; P:pantothenate biosynthetic process; P:fatty acid biosynthetic process; F:holo-[acyl-carrier-protein] synthase activity	EC:2.7.8.7	Holo-[acyl-carrier-protein] synthase	no IPS match	no IPS match	no IPS match
THAR02_00669	KKP07239.1	-1.28654	2.42379e-05	731.786	560.161	ATP synthase F0	1060	8.67603e-120	1	C:GO:0016021	C:integral component of membrane			mobidb-lite (MOBIDB_LITE); PTHR37992 (PANTHER); SIGNAL_PEPTIDE_C_REGION (PHOBIUS); NON_CYTOPLASMIC_DOMAIN (PHOBIUS); SIGNAL_PEPTIDE (PHOBIUS); TRANSMEMBRANE (PHOBIUS); TRANSMEMBRANE (PHOBIUS); SIGNAL_PEPTIDE_H_REGION (PHOBIUS); CYTOPLASMIC_DOMAIN (PHOBIUS); CYTOPLASMIC_DOMAIN (PHOBIUS); TRANSMEMBRANE (PHOBIUS); SIGNAL_PEPTIDE_N_REGION (PHOBIUS); NON_CYTOPLASMIC_DOMAIN (PHOBIUS); SignalP-TM (SIGNALP_GRAM_POSITIVE); TMhelix (TMHMM); TMhelix (TMHMM); TMhelix (TMHMM); TMhelix (TMHMM)	no GO terms	no GO terms
THAR02_00670	KKP07240.1	-1.32199	0.960616	0.0837127	0.0623616	hypothetical protein THAR02_00670	792	0.0	1	F:GO:0005515	F:protein binding			IPR001810 (PFAM); IPR032675 (G3DSA:3.80.10.GENE3D); IPR001810 (PROSITE_PROFILES); IPR036047 (SUPERFAMILY)	F:GO:0005515	F:protein binding
THAR02_00671	KKP07241.1	-1.29655	0.368094	31.5586	23.9708	dynein heavy chain	13295	0.0	6	F:GO:0016887; F:GO:0005524; F:GO:0003777; C:GO:0030286; P:GO:0007018; C:GO:0005874	F:ATPase activity; F:ATP binding; F:microtubule motor activity; C:dynein complex; P:microtubule-based movement; C:microtubule	EC:3.6.1.3; EC:3.6.1.15	Adenosinetriphosphatase; Nucleoside-triphosphate phosphatase	Coil (COILS); Coil (COILS); Coil (COILS); Coil (COILS); Coil (COILS); IPR003593 (SMART); IPR004273 (PFAM); PF12775 (PFAM); G3DSA:3.40.50.300 (GENE3D); IPR011704 (PFAM); IPR035706 (PFAM); IPR035699 (PFAM); IPR024317 (PFAM); G3DSA:3.40.50.300 (GENE3D); G3DSA:3.40.50.300 (GENE3D); IPR013602 (PFAM); G3DSA:3.40.50.300 (GENE3D); G3DSA:3.40.50.300 (GENE3D); IPR013594 (PFAM); IPR024743 (PFAM); G3DSA:1.20.1170.10 (GENE3D); PTHR10676:SF314 (PANTHER); IPR026983 (PANTHER); cd00009 (CDD); cd00009 (CDD); IPR027417 (SUPERFAMILY); IPR027417 (SUPERFAMILY); IPR027417 (SUPERFAMILY); IPR027417 (SUPERFAMILY)	F:GO:0016887; F:GO:0005524; F:GO:0003777; C:GO:0030286; P:GO:0007018	F:ATPase activity; F:ATP binding; F:microtubule motor activity; C:dynein complex; P:microtubule-based movement
THAR02_00672	KKP07242.1	-1.14706	0.361255	99.1477	85.1239	hypothetical protein THAR02_00672	2188	1.99063e-131						Coil (COILS); Coil (COILS); Coil (COILS); IPR013083 (G3DSA:3.30.40.GENE3D); mobidb-lite (MOBIDB_LITE); mobidb-lite (MOBIDB_LITE); mobidb-lite (MOBIDB_LITE)	no GO terms	no GO terms
THAR02_00673	KKP07243.1	1.11622	0.881519	6.06538	6.66749	C2H2 transcriptional regulator	3589	0.0	1	F:GO:0003676	F:nucleic acid binding			mobidb-lite (MOBIDB_LITE); mobidb-lite (MOBIDB_LITE); mobidb-lite (MOBIDB_LITE); IPR013087 (PROSITE_PATTERNS)	F:GO:0003676	F:nucleic acid binding
THAR02_00674	KKP07244.1	-1.0221	0.878498	44.1716	42.5602	hypothetical protein THAR02_00674	3847	0.0	1	C:GO:0016021	C:integral component of membrane			IPR004182 (SMART); IPR004182 (PFAM); IPR031968 (PFAM); mobidb-lite (MOBIDB_LITE); mobidb-lite (MOBIDB_LITE); mobidb-lite (MOBIDB_LITE); PTHR23319 (PANTHER); PTHR23319:SF4 (PANTHER); CYTOPLASMIC_DOMAIN (PHOBIUS); TRANSMEMBRANE (PHOBIUS); NON_CYTOPLASMIC_DOMAIN (PHOBIUS); IPR031968 (PROSITE_PROFILES); cd13220 (CDD)	no GO terms	no GO terms
THAR02_00675	KKP07245.1	-1.10153	0.598129	60.0273	53.667	hypothetical protein THAR02_00675	1536	0.0						Coil (COILS); Coil (COILS); G3DSA:1.20.5.340 (GENE3D); mobidb-lite (MOBIDB_LITE); mobidb-lite (MOBIDB_LITE); mobidb-lite (MOBIDB_LITE); mobidb-lite (MOBIDB_LITE); mobidb-lite (MOBIDB_LITE); PTHR40130 (PANTHER)	no GO terms	no GO terms
THAR02_00676	KKP07246.1	-1.05081	0.947322	2.74591	2.57345	hypothetical protein THAR02_00676	1497	0.0						IPR003347 (SMART); G3DSA:2.60.120.650 (GENE3D); PF13621 (PFAM); PTHR12461:SF55 (PANTHER); PTHR12461 (PANTHER); IPR003347 (PROSITE_PROFILES); SSF51197 (SUPERFAMILY)	no GO terms	no GO terms
THAR02_00677	KKP07247.1	1.21304	0.335156	69.0037	82.4328	hypothetical protein THAR02_00677	2281	0.0	1	F:GO:0005515	F:protein binding			Coil (COILS); IPR020472 (PRINTS); IPR001680 (SMART); IPR015943 (G3DSA:2.130.10.GENE3D); G3DSA:1.10.10.670 (GENE3D); IPR001680 (PFAM); G3DSA:2.40.50.140 (GENE3D); PTHR45525 (PANTHER); IPR019775 (PROSITE_PATTERNS); IPR019775 (PROSITE_PATTERNS); IPR001680 (PROSITE_PROFILES); IPR017986 (PROSITE_PROFILES); IPR001680 (PROSITE_PROFILES); IPR001680 (PROSITE_PROFILES); IPR001680 (PROSITE_PROFILES); cd00200 (CDD); IPR036322 (SUPERFAMILY)	F:GO:0005515	F:protein binding
THAR02_00678	KKP07248.1	1.08701	0.566275	175.611	187.991	chorismate mutase	947	3.18423e-168	5	F:GO:0004106; P:GO:0009094; P:GO:0000162; P:GO:0006571; P:GO:0046417	F:chorismate mutase activity; P:L-phenylalanine biosynthetic process; P:tryptophan biosynthetic process; P:tyrosine biosynthetic process; P:chorismate metabolic process	EC:5.4.99.5	Chorismate mutase	IPR008238 (TIGRFAM); IPR037039 (G3DSA:1.10.590.GENE3D); IPR008238 (PANTHER); PTHR21145:SF0 (PANTHER); IPR008238 (PROSITE_PROFILES); IPR036263 (SUPERFAMILY)	F:GO:0004106; P:GO:0009073; P:GO:0046417	F:chorismate mutase activity; P:aromatic amino acid family biosynthetic process; P:chorismate metabolic process
THAR02_00679	KKP07249.1	1.14136	0.570829	56.8701	63.9233	protein BCP1	921	0.0	3	C:GO:0005635; P:GO:0000055; C:GO:0005783	C:nuclear envelope; P:ribosomal large subunit export from nucleus; C:endoplasmic reticulum			Coil (COILS); IPR025602 (PFAM); IPR025602 (PIRSF); IPR025602 (PANTHER)	no GO terms	no GO terms
THAR02_00680	KKP07250.1	1.06982	0.77798	72.9023	76.8075	vacuolar sorting vps17	1878	0.0	10	C:GO:0005634; C:GO:0005768; C:GO:0005628; P:GO:0032120; C:GO:0030905; C:GO:0005829; F:GO:0008565; F:GO:0032266; P:GO:0006886; P:GO:0042147	C:nucleus; C:endosome; C:prospore membrane; P:ascospore-type prospore membrane assembly; C:retromer, tubulation complex; C:cytosol; F:protein transporter activity; F:phosphatidylinositol-3-phosphate binding; P:intracellular protein transport; P:retrograde transport, endosome to Golgi			IPR027267 (G3DSA:1.20.1270.GENE3D); IPR015404 (PFAM); mobidb-lite (MOBIDB_LITE); PTHR10555 (PANTHER); PTHR10555:SF136 (PANTHER)	no GO terms	no GO terms
THAR02_00681	KKP07251.1	-1.20969	0.436573	40.6771	33.1153	hypothetical protein THAR02_00681	1311	0.0	2	P:GO:0000338; C:GO:0008180	P:protein deneddylation; C:COP9 signalosome			IPR024969 (PFAM); mobidb-lite (MOBIDB_LITE); IPR033859 (PTHR10540:PANTHER); PTHR10540 (PANTHER)	P:GO:0000338; C:GO:0008180	P:protein deneddylation; C:COP9 signalosome
THAR02_00682	KKP07252.1	1.09263	0.954197	1.51833	1.63378	hypothetical protein THAR02_00682	393	2.2895e-87						no IPS match	no IPS match	no IPS match
THAR02_00683	KKP07253.1	1.00041	0.921272	113.699	112.019	MFS permease	1914	0.0	2	P:GO:0055085; C:GO:0016021	P:transmembrane transport; C:integral component of membrane			G3DSA:1.20.1250.20 (GENE3D); PTHR23501:SF103 (PANTHER); PTHR23501 (PANTHER); CYTOPLASMIC_DOMAIN (PHOBIUS); TRANSMEMBRANE (PHOBIUS); NON_CYTOPLASMIC_DOMAIN (PHOBIUS); TRANSMEMBRANE (PHOBIUS); NON_CYTOPLASMIC_DOMAIN (PHOBIUS); TRANSMEMBRANE (PHOBIUS); TRANSMEMBRANE (PHOBIUS); TRANSMEMBRANE (PHOBIUS); NON_CYTOPLASMIC_DOMAIN (PHOBIUS); CYTOPLASMIC_DOMAIN (PHOBIUS); CYTOPLASMIC_DOMAIN (PHOBIUS); IPR020846 (CDD); IPR036259 (SUPERFAMILY); TMhelix (TMHMM); TMhelix (TMHMM); TMhelix (TMHMM); TMhelix (TMHMM); TMhelix (TMHMM)	no GO terms	no GO terms
THAR02_00684	KKP07254.1	1.1272	0.821995	11.2975	12.5411	Zn2Cys6 transcriptional regulator	2680	0.0	4	C:GO:0005634; F:GO:0003677; F:GO:0008270; P:GO:0006351	C:nucleus; F:DNA binding; F:zinc ion binding; P:transcription, DNA-templated			IPR007219 (SMART); IPR007219 (PFAM); mobidb-lite (MOBIDB_LITE); mobidb-lite (MOBIDB_LITE); mobidb-lite (MOBIDB_LITE); PTHR45582 (PANTHER); cd12148 (CDD)	F:GO:0003677; C:GO:0005634; F:GO:0008270; P:GO:0006351	F:DNA binding; C:nucleus; F:zinc ion binding; P:transcription, DNA-templated
THAR02_00685	KKP07255.1	-1.243	0.763119	4.83037	3.82703	hypothetical protein THAR02_00685	1368	2.30725e-116						G3DSA:3.40.50.150 (GENE3D); PTHR43591 (PANTHER); PTHR43591:SF12 (PANTHER); IPR029063 (SUPERFAMILY)	no GO terms	no GO terms
THAR02_00686	KKP07150.1	-1.06975	0.763071	35.459	32.6436	hypothetical protein THAR02_00686	1656	0.0						Coil (COILS); Coil (COILS); mobidb-lite (MOBIDB_LITE); mobidb-lite (MOBIDB_LITE); mobidb-lite (MOBIDB_LITE); PTHR38887 (PANTHER)	no GO terms	no GO terms
THAR02_00687	KKP07151.1	1.10382	0.905222	5.00381	5.43942	hypothetical protein THAR02_00687	2438	0.0	4	C:GO:0005634; F:GO:0008270; F:GO:0000981; P:GO:0006357	C:nucleus; F:zinc ion binding; F:RNA polymerase II transcription factor activity, sequence-specific DNA binding; P:regulation of transcription from RNA polymerase II promoter			NON_CYTOPLASMIC_DOMAIN (PHOBIUS); SIGNAL_PEPTIDE_N_REGION (PHOBIUS); SIGNAL_PEPTIDE_C_REGION (PHOBIUS); SIGNAL_PEPTIDE_H_REGION (PHOBIUS); SIGNAL_PEPTIDE (PHOBIUS); SignalP-noTM (SIGNALP_EUK)	no GO terms	no GO terms
THAR02_00688	KKP07152.1	-1.37095	0.839755	1.13334	0.814127	lipocalin related	1092	0.0						IPR029058 (G3DSA:3.40.50.GENE3D); IPR000073 (PFAM); PTHR43329 (PANTHER); IPR029058 (SUPERFAMILY)	no GO terms	no GO terms
THAR02_00689	KKP07153.1	1.11558	0.951951	1.00379	1.1028	hypothetical protein THAR02_00689	2620	0.0						mobidb-lite (MOBIDB_LITE)	no GO terms	no GO terms
THAR02_00690	KKP07154.1	-1.2001	0.799436	4.67574	3.83694	cytochrome P450	1815	0.0	4	F:GO:0005506; F:GO:0016705; P:GO:0055114; F:GO:0020037	F:iron ion binding; F:oxidoreductase activity, acting on paired donors, with incorporation or reduction of molecular oxygen; P:oxidation-reduction process; F:heme binding			Coil (COILS); IPR001128 (PFAM); IPR036396 (G3DSA:1.10.630.GENE3D); PTHR24305:SF92 (PANTHER); PTHR24305 (PANTHER); IPR036396 (SUPERFAMILY)	F:GO:0005506; F:GO:0016705; P:GO:0055114; F:GO:0020037	F:iron ion binding; F:oxidoreductase activity, acting on paired donors, with incorporation or reduction of molecular oxygen; P:oxidation-reduction process; F:heme binding
THAR02_00691	KKP07155.1	1.02333	0.986581	11.9851	12.0785	SAM-dependent methyltransferase	1560	1.33295e-162						G3DSA:3.40.50.150 (GENE3D); mobidb-lite (MOBIDB_LITE); PTHR43591 (PANTHER); PTHR43591:SF14 (PANTHER); PTHR43591:SF14 (PANTHER); PTHR43591 (PANTHER); IPR029063 (SUPERFAMILY)	no GO terms	no GO terms
THAR02_00692	KKP07156.1	1.13465	0.985137	0.0683158	0.0763375	pfs domain-containing	4529	0.0	2	F:GO:0003824; P:GO:0009116	F:catalytic activity; P:nucleoside metabolic process			G3DSA:3.40.50.1580 (GENE3D); IPR000845 (PFAM); PTHR21234 (PANTHER); PTHR21234:SF16 (PANTHER); CYTOPLASMIC_DOMAIN (PHOBIUS); TRANSMEMBRANE (PHOBIUS); NON_CYTOPLASMIC_DOMAIN (PHOBIUS); IPR035994 (SUPERFAMILY)	F:GO:0003824; P:GO:0009116	F:catalytic activity; P:nucleoside metabolic process
THAR02_00693	KKP07157.1	1.66564	0.188538	14.2913	23.4427	Aspartic endopeptidase	1183	0.0	2	F:GO:0004190; P:GO:0006508	F:aspartic-type endopeptidase activity; P:proteolysis	EC:3.4.23	Acting on peptide bonds (peptidases)	IPR021109 (G3DSA:2.40.70.GENE3D); IPR033121 (PFAM); IPR021109 (G3DSA:2.40.70.GENE3D); PTHR13683:SF533 (PANTHER); IPR001461 (PANTHER); IPR033121 (PROSITE_PROFILES); IPR034164 (CDD); IPR021109 (SUPERFAMILY)	F:GO:0004190; P:GO:0006508	F:aspartic-type endopeptidase activity; P:proteolysis
THAR02_00694	KKP07158.1	2.83664	0.768354	0.131549	0.367488	alpha beta-hydrolase	672	1.38736e-157						IPR029058 (G3DSA:3.40.50.GENE3D); IPR000073 (PFAM); IPR029058 (SUPERFAMILY)	no GO terms	no GO terms
THAR02_00695	KKP07159.1	1.51287	0.910672	0.167567	0.249656	hypothetical protein THAR02_00695	2374	0.0	1	C:GO:0016021	C:integral component of membrane			PTHR42101 (PANTHER); TRANSMEMBRANE (PHOBIUS); NON_CYTOPLASMIC_DOMAIN (PHOBIUS); CYTOPLASMIC_DOMAIN (PHOBIUS); TRANSMEMBRANE (PHOBIUS); NON_CYTOPLASMIC_DOMAIN (PHOBIUS); TMhelix (TMHMM); TMhelix (TMHMM)	no GO terms	no GO terms
THAR02_00696	KKP07160.1	1.70198	0.917687	0.0802669	0.134538	serine peptidase S28	1652	0.0	2	P:GO:0006508; F:GO:0008236	P:proteolysis; F:serine-type peptidase activity			mobidb-lite (MOBIDB_LITE)	no GO terms	no GO terms
THAR02_00697	KKP07161.1	-4.62696	0.763322	0.226281	0.0481622	hypothetical protein THAR02_00697	2051	8.3117e-128	1	F:GO:0016884	F:carbon-nitrogen ligase activity, with glutamine as amido-N-donor			IPR023631 (PFAM); IPR036928 (G3DSA:3.90.1300.GENE3D); PTHR42678 (PANTHER); PTHR42678:SF4 (PANTHER); IPR036928 (SUPERFAMILY)	no GO terms	no GO terms
THAR02_00698	KKP07162.1	#DIV/0!	0.663524	0.240655	0	major facilitator superfamily transporter	551	3.82154e-47	1	C:GO:0016021	C:integral component of membrane			TRANSMEMBRANE (PHOBIUS); NON_CYTOPLASMIC_DOMAIN (PHOBIUS); CYTOPLASMIC_DOMAIN (PHOBIUS)	no GO terms	no GO terms
THAR02_00699	KKP07163.1	#DIV/0!	0.717946	0.165889	0	alcohol dehydrogenase	1199	0.0	3	F:GO:0008270; F:GO:0016491; P:GO:0055114	F:zinc ion binding; F:oxidoreductase activity; P:oxidation-reduction process			G3DSA:3.40.50.720 (GENE3D); PTHR45348 (PANTHER); IPR036291 (SUPERFAMILY)	no GO terms	no GO terms
THAR02_00700	KKP07164.1	3.40396	0.763636	0.091512	0.306772	hypothetical protein THAR02_00700	483	1.18215e-70						mobidb-lite (MOBIDB_LITE); NON_CYTOPLASMIC_DOMAIN (PHOBIUS); TRANSMEMBRANE (PHOBIUS); TRANSMEMBRANE (PHOBIUS); NON_CYTOPLASMIC_DOMAIN (PHOBIUS); CYTOPLASMIC_DOMAIN (PHOBIUS); TRANSMEMBRANE (PHOBIUS); CYTOPLASMIC_DOMAIN (PHOBIUS); TMhelix (TMHMM); TMhelix (TMHMM); TMhelix (TMHMM)	no GO terms	no GO terms
THAR02_00701	KKP07165.1	-3.08464	0.804233	0.223234	0.0712704	hypothetical protein THAR02_00701	693	6.38582e-146	1	P:GO:0043386	P:mycotoxin biosynthetic process			IPR021765 (PFAM); IPR021765 (PANTHER); PTHR33365:SF4 (PANTHER)	P:GO:0043386	P:mycotoxin biosynthetic process
THAR02_00702	KKP07166.1	-1.90954	0.845175	0.315024	0.162468	kinase subdomain-containing	1824	0.0						IPR032675 (G3DSA:3.80.10.GENE3D); SSF52047 (SUPERFAMILY)	no GO terms	no GO terms
THAR02_00703	KKP07167.1	-1.48329	0.0533618	70.3481	46.7068	amino acid permease	1638	0.0	3	C:GO:0016021; F:GO:0015171; P:GO:0003333	C:integral component of membrane; F:amino acid transmembrane transporter activity; P:amino acid transmembrane transport			IPR002293 (PIRSF); IPR002293 (PFAM); PTHR11785 (PANTHER); PTHR11785:SF369 (PANTHER); IPR004840 (PROSITE_PATTERNS); CYTOPLASMIC_DOMAIN (PHOBIUS); TRANSMEMBRANE (PHOBIUS); TRANSMEMBRANE (PHOBIUS); NON_CYTOPLASMIC_DOMAIN (PHOBIUS); TRANSMEMBRANE (PHOBIUS); CYTOPLASMIC_DOMAIN (PHOBIUS); TRANSMEMBRANE (PHOBIUS); TRANSMEMBRANE (PHOBIUS); TRANSMEMBRANE (PHOBIUS); NON_CYTOPLASMIC_DOMAIN (PHOBIUS); NON_CYTOPLASMIC_DOMAIN (PHOBIUS); NON_CYTOPLASMIC_DOMAIN (PHOBIUS); TRANSMEMBRANE (PHOBIUS); NON_CYTOPLASMIC_DOMAIN (PHOBIUS); CYTOPLASMIC_DOMAIN (PHOBIUS); CYTOPLASMIC_DOMAIN (PHOBIUS); NON_CYTOPLASMIC_DOMAIN (PHOBIUS); TRANSMEMBRANE (PHOBIUS); CYTOPLASMIC_DOMAIN (PHOBIUS); TRANSMEMBRANE (PHOBIUS); TRANSMEMBRANE (PHOBIUS); CYTOPLASMIC_DOMAIN (PHOBIUS); TRANSMEMBRANE (PHOBIUS); CYTOPLASMIC_DOMAIN (PHOBIUS); TRANSMEMBRANE (PHOBIUS); TMhelix (TMHMM); TMhelix (TMHMM); TMhelix (TMHMM); TMhelix (TMHMM); TMhelix (TMHMM); TMhelix (TMHMM); TMhelix (TMHMM); TMhelix (TMHMM); TMhelix (TMHMM); TMhelix (TMHMM); TMhelix (TMHMM); TMhelix (TMHMM)	P:GO:0055085; C:GO:0016020; C:GO:0016021; F:GO:0015171; P:GO:0006865; P:GO:0003333	P:transmembrane transport; C:membrane; C:integral component of membrane; F:amino acid transmembrane transporter activity; P:amino acid transport; P:amino acid transmembrane transport
THAR02_00704	KKP07168.1	1.05766	0.90598	21.0959	21.9734	phosphatidylinositol-glycan biosynthesis class S	3103	0.0	2	P:GO:0016255; C:GO:0042765	P:attachment of GPI anchor to protein; C:GPI-anchor transamidase complex			Coil (COILS); IPR019540 (PFAM); mobidb-lite (MOBIDB_LITE); IPR019540 (PANTHER); CYTOPLASMIC_DOMAIN (PHOBIUS); TRANSMEMBRANE (PHOBIUS); CYTOPLASMIC_DOMAIN (PHOBIUS); TRANSMEMBRANE (PHOBIUS); NON_CYTOPLASMIC_DOMAIN (PHOBIUS); TMhelix (TMHMM); TMhelix (TMHMM)	P:GO:0016255; C:GO:0042765	P:attachment of GPI anchor to protein; C:GPI-anchor transamidase complex
THAR02_00705	KKP07169.1	1.05945	0.935896	9.01146	9.40216	hypothetical protein THAR02_00705	851	1.96214e-95						mobidb-lite (MOBIDB_LITE)	no GO terms	no GO terms
THAR02_00706	KKP07170.1	-1.17228	0.818528	4.85011	4.07451	hypothetical protein A0O28_0029520	1891	0.0						PTHR37590 (PANTHER)	no GO terms	no GO terms
THAR02_00707	KKP07171.1	1.09494	0.794388	29.5031	31.8134	long-chain fatty acid transporter	2033	0.0	2	F:GO:0003824; P:GO:0008152	F:catalytic activity; P:metabolic process			G3DSA:3.30.300.30 (GENE3D); IPR025110 (PFAM); IPR000873 (PFAM); G3DSA:3.40.50.980 (GENE3D); G3DSA:2.30.38.10 (GENE3D); mobidb-lite (MOBIDB_LITE); PTHR43107 (PANTHER); PTHR43107:SF8 (PANTHER); SIGNAL_PEPTIDE_H_REGION (PHOBIUS); SIGNAL_PEPTIDE_C_REGION (PHOBIUS); NON_CYTOPLASMIC_DOMAIN (PHOBIUS); SIGNAL_PEPTIDE (PHOBIUS); SIGNAL_PEPTIDE_N_REGION (PHOBIUS); SignalP-noTM (SIGNALP_GRAM_NEGATIVE); SignalP-TM (SIGNALP_GRAM_POSITIVE); SignalP-noTM (SIGNALP_EUK); SSF56801 (SUPERFAMILY)	F:GO:0003824; P:GO:0008152	F:catalytic activity; P:metabolic process
THAR02_00708	KKP07172.1	1.09972	0.737023	43.6814	47.3076	hypothetical protein THAR02_00708	3237	0.0	1	F:GO:0005515	F:protein binding			IPR015915 (G3DSA:2.120.10.GENE3D); IPR015915 (G3DSA:2.120.10.GENE3D); PF13415 (PFAM); G3DSA:3.30.710.10 (GENE3D); mobidb-lite (MOBIDB_LITE); mobidb-lite (MOBIDB_LITE); mobidb-lite (MOBIDB_LITE); PTHR43503 (PANTHER); PTHR43503:SF2 (PANTHER); IPR015915 (SUPERFAMILY)	F:GO:0005515	F:protein binding
THAR02_00709	KKP07173.1	1.24645	0.0389307	235.217	288.733	mitochondrial peroxiredoxin PRX1 [Trichoderma guizhouense]	740	1.87778e-116	4	F:GO:0016209; F:GO:0016491; P:GO:0045454; P:GO:0055114	F:antioxidant activity; F:oxidoreductase activity; P:cell redox homeostasis; P:oxidation-reduction process			IPR000866 (PFAM); G3DSA:3.40.30.10 (GENE3D); mobidb-lite (MOBIDB_LITE); PTHR43503 (PANTHER); PTHR43503:SF4 (PANTHER); IPR013766 (PROSITE_PROFILES); IPR036249 (SUPERFAMILY)	F:GO:0016209; F:GO:0016491; P:GO:0055114; P:GO:0045454	F:antioxidant activity; F:oxidoreductase activity; P:oxidation-reduction process; P:cell redox homeostasis
THAR02_00710	KKP07174.1	-1.20103	0.446591	41.6455	34.148	NTE family	2474	0.0	3	P:GO:0046486; P:GO:0016042; F:GO:0004806	P:glycerolipid metabolic process; P:lipid catabolic process; F:triglyceride lipase activity	EC:3.1.1.1; EC:3.1.1.3	Carboxylesterase; Triacylglycerol lipase	IPR021771 (PFAM); IPR002641 (PFAM); G3DSA:3.40.1090.10 (GENE3D); mobidb-lite (MOBIDB_LITE); mobidb-lite (MOBIDB_LITE); PTHR14226:SF10 (PANTHER); PTHR14226 (PANTHER); IPR002641 (PROSITE_PROFILES); cd07230 (CDD); IPR016035 (SUPERFAMILY)	P:GO:0006629; P:GO:0008152; F:GO:0004806	P:lipid metabolic process; P:metabolic process; F:triglyceride lipase activity
THAR02_00711	KKP07175.1	1.44107	0.324972	17.1128	24.2862	hypothetical protein THAR02_00711	483	3.36371e-109						mobidb-lite (MOBIDB_LITE)	no GO terms	no GO terms
THAR02_00712	KKP07176.1	1.33764	0.603473	7.96336	10.4904	oxidoreductase family	1210	0.0	1	F:GO:0016491	F:oxidoreductase activity			G3DSA:3.30.360.10 (GENE3D); IPR000683 (PFAM); G3DSA:3.40.50.720 (GENE3D); PTHR43708:SF1 (PANTHER); PTHR43708 (PANTHER); SIGNAL_PEPTIDE_C_REGION (PHOBIUS); SIGNAL_PEPTIDE_H_REGION (PHOBIUS); SIGNAL_PEPTIDE (PHOBIUS); NON_CYTOPLASMIC_DOMAIN (PHOBIUS); SIGNAL_PEPTIDE_N_REGION (PHOBIUS); SignalP-TM (SIGNALP_GRAM_POSITIVE); IPR036291 (SUPERFAMILY)	F:GO:0016491	F:oxidoreductase activity
THAR02_00713	KKP07177.1	1.22997	0.829729	2.93729	3.55789	hypothetical protein THAR02_00713	1881	0.0	2	F:GO:0003824; P:GO:0008152	F:catalytic activity; P:metabolic process			IPR000073 (PRINTS); IPR022742 (PFAM); IPR029058 (G3DSA:3.40.50.GENE3D); PTHR43039 (PANTHER); IPR029058 (SUPERFAMILY)	no GO terms	no GO terms
THAR02_00714	KKP07178.1	-1.15806	0.705814	15.0861	12.8292	hypothetical protein TRIATDRAFT_230450	1128	7.97909e-107						G3DSA:3.40.50.720 (GENE3D); IPR008030 (PFAM); mobidb-lite (MOBIDB_LITE); PTHR42748 (PANTHER); PTHR42748:SF7 (PANTHER); IPR036291 (SUPERFAMILY)	no GO terms	no GO terms
THAR02_00715	KKP07179.1	-1.21697	0.117167	156.222	126.42	fasciclin domain-containing	1468	0.0						IPR000782 (SMART); IPR000782 (PFAM); IPR036378 (G3DSA:2.30.180.GENE3D); PTHR10900 (PANTHER); IPR000782 (PROSITE_PROFILES); IPR036378 (SUPERFAMILY)	no GO terms	no GO terms
THAR02_00716	KKP07180.1	1.08599	0.620451	134.674	144.033	hypothetical protein THAR02_00716	1098	0.0						mobidb-lite (MOBIDB_LITE); PTHR38117 (PANTHER); PTHR38117:SF2 (PANTHER); NON_CYTOPLASMIC_DOMAIN (PHOBIUS); SIGNAL_PEPTIDE_C_REGION (PHOBIUS); SIGNAL_PEPTIDE_N_REGION (PHOBIUS); SIGNAL_PEPTIDE_H_REGION (PHOBIUS); SIGNAL_PEPTIDE (PHOBIUS)	no GO terms	no GO terms
THAR02_00717	KKP07181.1	1.08423	0.939591	3.31502	3.53964	hypothetical protein THAR02_00717	300	2.88619e-18						TMhelix (TMHMM)	no GO terms	no GO terms
THAR02_00718	KKP07182.1	1.07792	0.92337	6.4526	6.84976	hypothetical protein TRIVIDRAFT_69322	411	3.39571e-60						SIGNAL_PEPTIDE_N_REGION (PHOBIUS); SIGNAL_PEPTIDE (PHOBIUS); NON_CYTOPLASMIC_DOMAIN (PHOBIUS); SIGNAL_PEPTIDE_H_REGION (PHOBIUS); SIGNAL_PEPTIDE_C_REGION (PHOBIUS)	no GO terms	no GO terms
THAR02_00719	KKP07183.1	-1.02263	0.91196	22.4772	21.6459	myb transcriptional regulator	1231	2.29505e-100	1	F:GO:0003677	F:DNA binding			IPR001005 (SMART); PF13921 (PFAM); G3DSA:1.10.10.60 (GENE3D); mobidb-lite (MOBIDB_LITE); mobidb-lite (MOBIDB_LITE); PTHR23246:SF12 (PANTHER); PTHR23246 (PANTHER); IPR017877 (PROSITE_PROFILES); IPR001005 (CDD); IPR009057 (SUPERFAMILY)	F:GO:0003677	F:DNA binding
THAR02_00720	KKP07184.1	1.31052	0.38038	26.7653	34.5436	protoheme IX mitochondrial	1497	0.0	4	P:GO:0048034; C:GO:0031966; F:GO:0008495; C:GO:0016021	P:heme O biosynthetic process; C:mitochondrial membrane; F:protoheme IX farnesyltransferase activity; C:integral component of membrane	EC:2.5.1.29	Geranylgeranyl diphosphate synthase	IPR000537 (PFAM); IPR016315 (PIRSF); mobidb-lite (MOBIDB_LITE); PTHR43448 (PANTHER); PTHR43448:SF2 (PANTHER); IPR030470 (PROSITE_PATTERNS); CYTOPLASMIC_DOMAIN (PHOBIUS); TRANSMEMBRANE (PHOBIUS); TRANSMEMBRANE (PHOBIUS); CYTOPLASMIC_DOMAIN (PHOBIUS); CYTOPLASMIC_DOMAIN (PHOBIUS); TRANSMEMBRANE (PHOBIUS); TRANSMEMBRANE (PHOBIUS); CYTOPLASMIC_DOMAIN (PHOBIUS); TRANSMEMBRANE (PHOBIUS); NON_CYTOPLASMIC_DOMAIN (PHOBIUS); CYTOPLASMIC_DOMAIN (PHOBIUS); TRANSMEMBRANE (PHOBIUS); TRANSMEMBRANE (PHOBIUS); NON_CYTOPLASMIC_DOMAIN (PHOBIUS); NON_CYTOPLASMIC_DOMAIN (PHOBIUS); TRANSMEMBRANE (PHOBIUS); NON_CYTOPLASMIC_DOMAIN (PHOBIUS); IPR006369 (HAMAP); IPR006369 (CDD); TMhelix (TMHMM); TMhelix (TMHMM); TMhelix (TMHMM); TMhelix (TMHMM); TMhelix (TMHMM); TMhelix (TMHMM); TMhelix (TMHMM); TMhelix (TMHMM)	P:GO:0048034; C:GO:0031966; F:GO:0008495; C:GO:0016021; P:GO:0006783; F:GO:0016765	P:heme O biosynthetic process; C:mitochondrial membrane; F:protoheme IX farnesyltransferase activity; C:integral component of membrane; P:heme biosynthetic process; F:transferase activity, transferring alkyl or aryl (other than methyl) groups
THAR02_00721	KKP07185.1	1.14324	0.728696	20.6906	23.2951	hypothetical protein THAR02_00721	1270	9.14459e-114	3	P:GO:0005975; F:GO:0004801; P:GO:0006098	P:carbohydrate metabolic process; F:sedoheptulose-7-phosphate:D-glyceraldehyde-3-phosphate glyceronetransferase activity; P:pentose-phosphate shunt	EC:2.2.1.2	Transaldolase	no IPS match	no IPS match	no IPS match
THAR02_00722	KKP07186.1	-1.03328	0.987108	0.29694	0.283011	hypothetical protein THAR02_00722	5061	0.0						mobidb-lite (MOBIDB_LITE); mobidb-lite (MOBIDB_LITE); mobidb-lite (MOBIDB_LITE); mobidb-lite (MOBIDB_LITE)	no GO terms	no GO terms
THAR02_00723	KKP07187.1	-1.03758	0.900578	15.0672	14.301	DNA mismatch repair MSH6	3818	0.0	3	F:GO:0005524; P:GO:0006298; F:GO:0030983	F:ATP binding; P:mismatch repair; F:mismatched DNA binding			Coil (COILS); Coil (COILS); IPR007696 (SMART); G3DSA:3.40.50.300 (GENE3D); IPR036678 (G3DSA:3.30.420.GENE3D); G3DSA:1.10.1420.10 (GENE3D); IPR007696 (PFAM); G3DSA:1.10.1420.10 (GENE3D); IPR007861 (PFAM); IPR007695 (PFAM); IPR007860 (PFAM); IPR016151 (G3DSA:3.40.1170.GENE3D); IPR017261 (PIRSF); mobidb-lite (MOBIDB_LITE); IPR015536 (PTHR11361:PANTHER); PTHR11361 (PANTHER); IPR027417 (SUPERFAMILY); IPR036187 (SUPERFAMILY); IPR016151 (SUPERFAMILY); IPR036678 (SUPERFAMILY)	F:GO:0005524; P:GO:0006298; F:GO:0030983	F:ATP binding; P:mismatch repair; F:mismatched DNA binding
THAR02_00724	KKP07188.1	-1.0429	0.788609	57.706	54.4917	FAD binding domain containing	1278	0.0	1	F:GO:0071949	F:FAD binding			PR00420 (PRINTS); IPR036188 (G3DSA:3.50.50.GENE3D); IPR002938 (PFAM); PTHR13789 (PANTHER); TRANSMEMBRANE (PHOBIUS); CYTOPLASMIC_DOMAIN (PHOBIUS); NON_CYTOPLASMIC_DOMAIN (PHOBIUS); IPR036188 (SUPERFAMILY); TMhelix (TMHMM)	F:GO:0071949	F:FAD binding
THAR02_00725	KKP07189.1	-1.06915	0.795391	26.5921	24.4944	diphthamide biosynthesis 2	1599	0.0	1	P:GO:0017183	P:peptidyl-diphthamide biosynthetic process from peptidyl-histidine			IPR016435 (TIGRFAM); IPR010014 (TIGRFAM); IPR016435 (PFAM); IPR016435 (mobidb-MOBIDB_LITE); IPR010014 (PTHR10762:PANTHER); IPR016435 (PANTHER); CYTOPLASMIC_DOMAIN (PHOBIUS); NON_CYTOPLASMIC_DOMAIN (PHOBIUS); TRANSMEMBRANE (PHOBIUS)	P:GO:0017183	P:peptidyl-diphthamide biosynthetic process from peptidyl-histidine
THAR02_00726	KKP07190.1	1.0432	0.883248	74.8828	76.9309	hypothetical protein THAR02_00726	703	5.92186e-84	1	C:GO:0016021	C:integral component of membrane			mobidb-lite (MOBIDB_LITE); TRANSMEMBRANE (PHOBIUS); CYTOPLASMIC_DOMAIN (PHOBIUS); TRANSMEMBRANE (PHOBIUS); TRANSMEMBRANE (PHOBIUS); NON_CYTOPLASMIC_DOMAIN (PHOBIUS); CYTOPLASMIC_DOMAIN (PHOBIUS); NON_CYTOPLASMIC_DOMAIN (PHOBIUS); TMhelix (TMHMM); TMhelix (TMHMM); TMhelix (TMHMM); TMhelix (TMHMM)	no GO terms	no GO terms
THAR02_00727	KKP07191.1	-1.37505	4.94259e-09	932.109	667.576	hypothetical protein THAR02_00727	521	1.79782e-44	1	C:GO:0016020	C:membrane			IPR008253 (PFAM); PTHR37451:SF1 (PANTHER); PTHR37451 (PANTHER); CYTOPLASMIC_DOMAIN (PHOBIUS); TRANSMEMBRANE (PHOBIUS); NON_CYTOPLASMIC_DOMAIN (PHOBIUS); SIGNAL_PEPTIDE_H_REGION (PHOBIUS); CYTOPLASMIC_DOMAIN (PHOBIUS); SIGNAL_PEPTIDE_C_REGION (PHOBIUS); TRANSMEMBRANE (PHOBIUS); TRANSMEMBRANE (PHOBIUS); NON_CYTOPLASMIC_DOMAIN (PHOBIUS); SIGNAL_PEPTIDE_N_REGION (PHOBIUS); SIGNAL_PEPTIDE (PHOBIUS); TMhelix (TMHMM); TMhelix (TMHMM); TMhelix (TMHMM); TMhelix (TMHMM)	C:GO:0016020	C:membrane
THAR02_00728	KKP07192.1	-1.06043	0.906906	6.64449	6.17069	hypothetical protein THAR02_00728	1989	0.0	4	C:GO:0005634; F:GO:0003677; F:GO:0008270; P:GO:0006351	C:nucleus; F:DNA binding; F:zinc ion binding; P:transcription, DNA-templated			IPR007219 (PFAM); PTHR31313 (PANTHER); PTHR31313:SF43 (PANTHER); cd12148 (CDD)	C:GO:0005634; F:GO:0003677; F:GO:0008270; P:GO:0006351	C:nucleus; F:DNA binding; F:zinc ion binding; P:transcription, DNA-templated
THAR02_00729	KKP07193.1	6.80793	0.775538	0.0248038	0.166298	Isoflavone reductase	891	0.0						G3DSA:3.40.50.720 (GENE3D); G3DSA:3.90.25.10 (GENE3D); IPR008030 (PFAM); PTHR14194 (PANTHER); PTHR14194:SF87 (PANTHER); cd05259 (CDD); IPR036291 (SUPERFAMILY)	no GO terms	no GO terms
THAR02_00730	KKP07194.1	2.58843	0.611285	0.491115	1.25191	hypothetical protein THAR02_00730	1440	0.0						mobidb-lite (MOBIDB_LITE); mobidb-lite (MOBIDB_LITE)	no GO terms	no GO terms
THAR02_00731	KKP07195.1	1.03296	0.843262	338.779	344.629	threonine synthase	2126	5.16537e-142						G3DSA:3.40.50.1100 (GENE3D); PTHR42690 (PANTHER); IPR036052 (SUPERFAMILY)	no GO terms	no GO terms
THAR02_00732	KKP07196.1	-1.04737	0.969411	1.02443	0.963238	hypothetical protein THAR02_00732	1769	0.0	4	C:GO:0005634; F:GO:0008270; F:GO:0000981; P:GO:0006357	C:nucleus; F:zinc ion binding; F:RNA polymerase II transcription factor activity, sequence-specific DNA binding; P:regulation of transcription from RNA polymerase II promoter			IPR021858 (PFAM); mobidb-lite (MOBIDB_LITE)	no GO terms	no GO terms
THAR02_00733	KKP07197.1	1.09299	0.841483	18.2395	19.6329	hypothetical protein THAR02_00733	561	1.86529e-109						IPR004330 (PFAM)	no GO terms	no GO terms
THAR02_00734	KKP07198.1	1.06933	0.88219	20.5021	21.5905	hypothetical protein THAR02_00734	1217	0.0	4	P:GO:0046486; F:GO:0003847; P:GO:0016042; C:GO:0008247	P:glycerolipid metabolic process; F:1-alkyl-2-acetylglycerophosphocholine esterase activity; P:lipid catabolic process; C:1-alkyl-2-acetylglycerophosphocholine esterase complex	EC:3.1.1.47; EC:3.1.1.1	1-alkyl-2-acetylglycerophosphocholine esterase; Carboxylesterase	IPR005065 (PFAM); IPR029058 (G3DSA:3.40.50.GENE3D); IPR005065 (PANTHER); PTHR10272:SF15 (PANTHER); SIGNAL_PEPTIDE_N_REGION (PHOBIUS); SIGNAL_PEPTIDE (PHOBIUS); NON_CYTOPLASMIC_DOMAIN (PHOBIUS); SIGNAL_PEPTIDE_C_REGION (PHOBIUS); SIGNAL_PEPTIDE_H_REGION (PHOBIUS); SignalP-TM (SIGNALP_GRAM_POSITIVE); SignalP-noTM (SIGNALP_EUK); IPR029058 (SUPERFAMILY)	F:GO:0003847; P:GO:0016042	F:1-alkyl-2-acetylglycerophosphocholine esterase activity; P:lipid catabolic process
THAR02_00735	KKP07199.1	1.46422	0.363283	13.2566	19.1157	glycerophosphoryl diester phosphodiesterase	1257	0.0	2	P:GO:0006629; F:GO:0008081	P:lipid metabolic process; F:phosphoric diester hydrolase activity			IPR017946 (G3DSA:3.20.20.GENE3D); IPR030395 (PFAM); PTHR43620 (PANTHER); PTHR43620:SF7 (PANTHER); SIGNAL_PEPTIDE_H_REGION (PHOBIUS); SIGNAL_PEPTIDE_C_REGION (PHOBIUS); SIGNAL_PEPTIDE_N_REGION (PHOBIUS); NON_CYTOPLASMIC_DOMAIN (PHOBIUS); SIGNAL_PEPTIDE (PHOBIUS); IPR030395 (PROSITE_PROFILES); SignalP-noTM (SIGNALP_EUK); IPR017946 (SUPERFAMILY)	P:GO:0006629; F:GO:0008081	P:lipid metabolic process; F:phosphoric diester hydrolase activity
THAR02_00736	KKP07200.1	1.03257	0.981354	4.94729	5.03085	glycoside hydrolase family 18	1291	0.0	1	P:GO:0005975	P:carbohydrate metabolic process			G3DSA:3.20.20.80 (GENE3D); IPR001223 (PFAM); PTHR11177:SF182 (PANTHER); PTHR11177 (PANTHER); IPR017853 (SUPERFAMILY)	P:GO:0005975	P:carbohydrate metabolic process
THAR02_00737	KKP07201.1	1.27931	0.398475	30.5903	38.5403	hypothetical protein THAR02_00737	1377	0.0	1	F:GO:0005515	F:protein binding			IPR015943 (G3DSA:2.130.10.GENE3D); mobidb-lite (MOBIDB_LITE); PTHR44271 (PANTHER); IPR011047 (SUPERFAMILY)	F:GO:0005515	F:protein binding
THAR02_00738	KKP07202.1	1.36981	0.166507	47.3495	63.8744	hypothetical protein THAR02_00738	786	1.555e-155						G3DSA:3.40.50.1970 (GENE3D); mobidb-lite (MOBIDB_LITE); mobidb-lite (MOBIDB_LITE); SSF56796 (SUPERFAMILY)	no GO terms	no GO terms
THAR02_00739	KKP07203.1	1.21911	0.818816	3.67939	4.41746	NCS2 family nucleobase:cation symporter-2	1856	0.0	3	P:GO:0055085; C:GO:0016020; F:GO:0005215	P:transmembrane transport; C:membrane; F:transporter activity			IPR006043 (PFAM); IPR006042 (TIGRFAM); mobidb-lite (MOBIDB_LITE); PTHR42810 (PANTHER); PTHR42810:SF2 (PANTHER); TRANSMEMBRANE (PHOBIUS); TRANSMEMBRANE (PHOBIUS); TRANSMEMBRANE (PHOBIUS); CYTOPLASMIC_DOMAIN (PHOBIUS); TRANSMEMBRANE (PHOBIUS); CYTOPLASMIC_DOMAIN (PHOBIUS); NON_CYTOPLASMIC_DOMAIN (PHOBIUS); TRANSMEMBRANE (PHOBIUS); TRANSMEMBRANE (PHOBIUS); NON_CYTOPLASMIC_DOMAIN (PHOBIUS); CYTOPLASMIC_DOMAIN (PHOBIUS); NON_CYTOPLASMIC_DOMAIN (PHOBIUS); TRANSMEMBRANE (PHOBIUS); CYTOPLASMIC_DOMAIN (PHOBIUS); CYTOPLASMIC_DOMAIN (PHOBIUS); TRANSMEMBRANE (PHOBIUS); NON_CYTOPLASMIC_DOMAIN (PHOBIUS); TRANSMEMBRANE (PHOBIUS); TRANSMEMBRANE (PHOBIUS); NON_CYTOPLASMIC_DOMAIN (PHOBIUS); CYTOPLASMIC_DOMAIN (PHOBIUS); TMhelix (TMHMM); TMhelix (TMHMM); TMhelix (TMHMM); TMhelix (TMHMM); TMhelix (TMHMM); TMhelix (TMHMM); TMhelix (TMHMM); TMhelix (TMHMM); TMhelix (TMHMM); TMhelix (TMHMM)	P:GO:0055085; C:GO:0016020; P:GO:0006810; F:GO:0005215	P:transmembrane transport; C:membrane; P:transport; F:transporter activity
THAR02_00740	KKP07204.1	-1.01921	0.948522	9.21804	8.90693	mRNA-capping enzyme subunit beta	3438	0.0	1	F:GO:0004651	F:polynucleotide 5'-phosphatase activity	EC:3.1.3.33; EC:3.1.3.41	Polynucleotide 5'-phosphatase; 4-nitrophenylphosphatase	Coil (COILS); IPR037009 (G3DSA:3.20.100.GENE3D); IPR004206 (PFAM); mobidb-lite (MOBIDB_LITE); mobidb-lite (MOBIDB_LITE); PTHR28118 (PANTHER); IPR033469 (SUPERFAMILY)	F:GO:0004651	F:polynucleotide 5'-phosphatase activity
THAR02_00741	KKP07205.1	1.22906	0.460269	34.9095	42.2542	26S proteasome regulatory subunit N2	3599	0.0	4	P:GO:0042176; C:GO:0000502; F:GO:0005488; F:GO:0030234	P:regulation of protein catabolic process; C:proteasome complex; F:binding; F:enzyme regulator activity			IPR002015 (PFAM); PF13646 (PFAM); IPR016642 (PIRSF); IPR011989 (G3DSA:1.25.10.GENE3D); mobidb-lite (MOBIDB_LITE); mobidb-lite (MOBIDB_LITE); IPR035266 (PTHR10943:PANTHER); PTHR10943 (PANTHER); IPR016024 (SUPERFAMILY)	P:GO:0042176; C:GO:0000502; F:GO:0005488; F:GO:0030234	P:regulation of protein catabolic process; C:proteasome complex; F:binding; F:enzyme regulator activity
THAR02_00742	KKP07206.1	-1.38883	0.00333083	222.645	157.877	Sulfite molybdopterin-binding component	1977	0.0	4	F:GO:0016491; F:GO:0030151; P:GO:0055114; P:GO:0042128	F:oxidoreductase activity; F:molybdenum ion binding; P:oxidation-reduction process; P:nitrate assimilation			IPR008335 (PRINTS); IPR001199 (SMART); G3DSA:2.60.40.650 (GENE3D); IPR036374 (G3DSA:3.90.420.GENE3D); IPR001199 (PFAM); IPR000572 (PFAM); IPR036400 (G3DSA:3.10.120.GENE3D); IPR005066 (PFAM); mobidb-lite (MOBIDB_LITE); mobidb-lite (MOBIDB_LITE); PTHR19372:SF7 (PANTHER); PTHR19372 (PANTHER); IPR001199 (PROSITE_PROFILES); IPR036374 (SUPERFAMILY); IPR036400 (SUPERFAMILY); IPR014756 (SUPERFAMILY); IPR014756 (SUPERFAMILY)	F:GO:0016491; F:GO:0030151; P:GO:0055114; P:GO:0042128	F:oxidoreductase activity; F:molybdenum ion binding; P:oxidation-reduction process; P:nitrate assimilation
THAR02_00743	KKP07207.1	-1.19732	0.586453	21.9194	18.029	hypothetical protein THAR02_00743	489	5.5372e-80	1	C:GO:0016021	C:integral component of membrane			CYTOPLASMIC_DOMAIN (PHOBIUS); TRANSMEMBRANE (PHOBIUS); NON_CYTOPLASMIC_DOMAIN (PHOBIUS); TMhelix (TMHMM)	no GO terms	no GO terms
THAR02_00744	KKP07208.1	1.08234	0.914298	7.06147	7.5268	hypothetical protein THAR02_00744	1086	0.0						mobidb-lite (MOBIDB_LITE)	no GO terms	no GO terms
THAR02_00745	KKP07209.1	1.13869	0.257965	236.058	264.715	hypothetical protein THAR02_00745	342	2.69969e-71						NON_CYTOPLASMIC_DOMAIN (PHOBIUS); CYTOPLASMIC_DOMAIN (PHOBIUS); TRANSMEMBRANE (PHOBIUS)	no GO terms	no GO terms
THAR02_00746	KKP07210.1	9.35367	6.49322e-10	7.45115	68.637	3-oxoacyl-(acyl-carrier- ) reductase	1047	1.11061e-134						no IPS match	no IPS match	no IPS match
THAR02_00747	KKP07097.1	-1.05668	0.804936	32.6323	30.413	cell differentiation family	1408	4.75567e-175	2	P:GO:0006402; C:GO:0030014	P:mRNA catabolic process; C:CCR4-NOT complex			PF04078 (PFAM); IPR007216 (PTHR12262:PANTHER); PTHR12262 (PANTHER)	P:GO:0006402; C:GO:0030014	P:mRNA catabolic process; C:CCR4-NOT complex
THAR02_00749	KKP07099.1	1.06817	0.904824	13.9346	14.6584	regulator of G- signaling	3735	0.0	1	F:GO:0035091	F:phosphatidylinositol binding			Coil (COILS); IPR003114 (SMART); IPR001683 (SMART); IPR016137 (SMART); IPR036871 (G3DSA:3.30.1520.GENE3D); IPR013937 (PFAM); IPR001683 (PFAM); IPR016137 (PFAM); IPR003114 (PFAM); IPR024066 (G3DSA:1.10.196.GENE3D); mobidb-lite (MOBIDB_LITE); mobidb-lite (MOBIDB_LITE); PTHR22775:SF30 (PANTHER); PTHR22775 (PANTHER); NON_CYTOPLASMIC_DOMAIN (PHOBIUS); TRANSMEMBRANE (PHOBIUS); CYTOPLASMIC_DOMAIN (PHOBIUS); TRANSMEMBRANE (PHOBIUS); CYTOPLASMIC_DOMAIN (PHOBIUS); NON_CYTOPLASMIC_DOMAIN (PHOBIUS); TRANSMEMBRANE (PHOBIUS); IPR001683 (PROSITE_PROFILES); IPR003114 (PROSITE_PROFILES); IPR016137 (PROSITE_PROFILES); cd06876 (CDD); IPR036305 (SUPERFAMILY); IPR036871 (SUPERFAMILY); TMhelix (TMHMM); TMhelix (TMHMM)	F:GO:0035091	F:phosphatidylinositol binding
THAR02_00750	KKP07100.1	1.05189	0.920225	20.2863	21.0149	tRNA (guanine-N(7)-)-methyltransferase	926	1.01701e-138	2	F:GO:0008176; P:GO:0006400	F:tRNA (guanine-N7-)-methyltransferase activity; P:tRNA modification	EC:2.1.1.33	tRNA (guanine(46)-N(7))-methyltransferase	G3DSA:3.40.50.150 (GENE3D); IPR003358 (PFAM); IPR003358 (TIGRFAM); IPR003358 (PANTHER); IPR025763 (PTHR23417:PANTHER); IPR003358 (PROSITE_PROFILES); IPR029063 (SUPERFAMILY)	F:GO:0008176; P:GO:0006400	F:tRNA (guanine-N7-)-methyltransferase activity; P:tRNA modification
THAR02_00751	KKP07101.1	1.37867	0.618656	5.8556	7.9503	hypothetical protein THAR02_00751	351	1.59967e-32	1	C:GO:0016021	C:integral component of membrane			NON_CYTOPLASMIC_DOMAIN (PHOBIUS); TRANSMEMBRANE (PHOBIUS); CYTOPLASMIC_DOMAIN (PHOBIUS); TMhelix (TMHMM)	no GO terms	no GO terms
THAR02_00752	KKP07102.1	1.13282	0.428435	127.192	141.898	homoserine dehydrogenase	1185	0.0	7	P:GO:0009085; F:GO:0050661; P:GO:0006563; P:GO:0055114; F:GO:0004412; P:GO:0006544; P:GO:0006566	P:lysine biosynthetic process; F:NADP binding; P:L-serine metabolic process; P:oxidation-reduction process; F:homoserine dehydrogenase activity; P:glycine metabolic process; P:threonine metabolic process	EC:1.1.1.3	Homoserine dehydrogenase	IPR005106 (PFAM); G3DSA:3.40.50.720 (GENE3D); IPR001342 (PFAM); G3DSA:3.30.360.10 (GENE3D); IPR022697 (PIRSF); PTHR43070:SF3 (PANTHER); PTHR43070 (PANTHER); IPR019811 (PROSITE_PATTERNS); SSF55347 (SUPERFAMILY); IPR036291 (SUPERFAMILY)	F:GO:0050661; F:GO:0016491; P:GO:0006520; P:GO:0055114; F:GO:0004412	F:NADP binding; F:oxidoreductase activity; P:cellular amino acid metabolic process; P:oxidation-reduction process; F:homoserine dehydrogenase activity
THAR02_00753	KKP07103.1	1.21132	0.675757	13.2154	15.765	hypothetical protein THAR02_00753	990	0.0						Coil (COILS); Coil (COILS); IPR025066 (PFAM); mobidb-lite (MOBIDB_LITE); mobidb-lite (MOBIDB_LITE); mobidb-lite (MOBIDB_LITE); PTHR15885 (PANTHER)	no GO terms	no GO terms
THAR02_00754	KKP07104.1	1.15811	1.09403e-05	2679.91	3056.49	hypothetical protein THAR02_00754	1613	0.0	4	C:GO:0005667; F:GO:0003700; P:GO:0006355; P:GO:0006355	C:transcription factor complex; F:transcription factor activity, sequence-specific DNA binding; P:regulation of transcription, DNA-templated; P:regulation of transcription, DNA-templated			Coil (COILS); IPR004827 (PFAM); G3DSA:1.20.5.170 (GENE3D); mobidb-lite (MOBIDB_LITE); mobidb-lite (MOBIDB_LITE); mobidb-lite (MOBIDB_LITE); PTHR11462:SF48 (PANTHER); PTHR11462 (PANTHER); IPR004827 (PROSITE_PATTERNS); IPR004827 (PROSITE_PROFILES); cd12193 (CDD); SSF57959 (SUPERFAMILY)	F:GO:0003700; P:GO:0006355	F:transcription factor activity, sequence-specific DNA binding; P:regulation of transcription, DNA-templated
THAR02_00755	KKP07105.1	-1.76265	0.926891	0.0861605	0.0481388	hypothetical protein THAR02_00755	513	4.3246e-117	1	C:GO:0016021	C:integral component of membrane			mobidb-lite (MOBIDB_LITE); NON_CYTOPLASMIC_DOMAIN (PHOBIUS); NON_CYTOPLASMIC_DOMAIN (PHOBIUS); TRANSMEMBRANE (PHOBIUS); TRANSMEMBRANE (PHOBIUS); TRANSMEMBRANE (PHOBIUS); CYTOPLASMIC_DOMAIN (PHOBIUS); CYTOPLASMIC_DOMAIN (PHOBIUS); TMhelix (TMHMM); TMhelix (TMHMM); TMhelix (TMHMM)	no GO terms	no GO terms
THAR02_00756	KKP07106.1	-1.15112	0.948149	0.481419	0.411867	OPT oligopeptide transporter	2938	0.0	1	P:GO:0055085	P:transmembrane transport			IPR004813 (PFAM); IPR004648 (TIGRFAM); IPR004813 (TIGRFAM); PTHR22601:SF9 (PANTHER); PTHR22601 (PANTHER); CYTOPLASMIC_DOMAIN (PHOBIUS); TRANSMEMBRANE (PHOBIUS); CYTOPLASMIC_DOMAIN (PHOBIUS); NON_CYTOPLASMIC_DOMAIN (PHOBIUS); TRANSMEMBRANE (PHOBIUS); NON_CYTOPLASMIC_DOMAIN (PHOBIUS); NON_CYTOPLASMIC_DOMAIN (PHOBIUS); TRANSMEMBRANE (PHOBIUS); TRANSMEMBRANE (PHOBIUS); CYTOPLASMIC_DOMAIN (PHOBIUS); CYTOPLASMIC_DOMAIN (PHOBIUS); NON_CYTOPLASMIC_DOMAIN (PHOBIUS); TRANSMEMBRANE (PHOBIUS); TRANSMEMBRANE (PHOBIUS); TRANSMEMBRANE (PHOBIUS); TRANSMEMBRANE (PHOBIUS); CYTOPLASMIC_DOMAIN (PHOBIUS); TRANSMEMBRANE (PHOBIUS); NON_CYTOPLASMIC_DOMAIN (PHOBIUS); TMhelix (TMHMM); TMhelix (TMHMM); TMhelix (TMHMM); TMhelix (TMHMM); TMhelix (TMHMM); TMhelix (TMHMM); TMhelix (TMHMM); TMhelix (TMHMM); TMhelix (TMHMM); TMhelix (TMHMM); TMhelix (TMHMM)	P:GO:0055085	P:transmembrane transport
THAR02_00757	KKP07107.1	1.23872	0.00180053	573.078	699.104	cell wall	666	5.1768e-90						mobidb-lite (MOBIDB_LITE); SIGNAL_PEPTIDE_C_REGION (PHOBIUS); SIGNAL_PEPTIDE (PHOBIUS); SIGNAL_PEPTIDE_N_REGION (PHOBIUS); NON_CYTOPLASMIC_DOMAIN (PHOBIUS); SIGNAL_PEPTIDE_H_REGION (PHOBIUS); SignalP-noTM (SIGNALP_GRAM_NEGATIVE); SignalP-noTM (SIGNALP_EUK); SignalP-TM (SIGNALP_GRAM_POSITIVE)	no GO terms	no GO terms
THAR02_00758	KKP07108.1	-1.365	0.0092781	192.173	138.647	GCN5-related N-acetyltransferase	739	8.42035e-73	2	P:GO:0042967; F:GO:0008080	P:acyl-carrier-protein biosynthetic process; F:N-acetyltransferase activity			IPR000182 (PFAM); G3DSA:3.40.630.30 (GENE3D); PTHR43233 (PANTHER); cd04301 (CDD); IPR016181 (SUPERFAMILY)	F:GO:0008080	F:N-acetyltransferase activity
THAR02_00759	KKP07109.1	-1.04108	0.860148	26.4863	25.0547	23S rRNA (-2 -O)-methyltransferase	1305	0.0	4	P:GO:0008033; F:GO:0008175; P:GO:0009451; P:GO:0032259	P:tRNA processing; F:tRNA methyltransferase activity; P:RNA modification; P:methylation			IPR002877 (PFAM); G3DSA:3.40.50.150 (GENE3D); IPR028590 (PTHR10920:PANTHER); PTHR10920 (PANTHER); IPR029063 (SUPERFAMILY)	P:GO:0008033; F:GO:0008175; F:GO:0008168; P:GO:0032259	P:tRNA processing; F:tRNA methyltransferase activity; F:methyltransferase activity; P:methylation
THAR02_00760	KKP07110.1	1.11503	0.875776	6.82918	7.49911	hypothetical protein A0O28_0030790	5427	0.0	2	P:GO:0015031; F:GO:0005488	P:protein transport; F:binding			IPR032691 (PFAM); IPR011989 (G3DSA:1.25.10.GENE3D); mobidb-lite (MOBIDB_LITE); mobidb-lite (MOBIDB_LITE); IPR026829 (PANTHER); IPR016024 (SUPERFAMILY)	P:GO:0015031; F:GO:0005488	P:protein transport; F:binding
THAR02_00761	KKP07111.1	1.01283	0.990284	58.3061	58.1573	ribose-phosphate pyrophosphokinase 3	1338	7.40112e-139	5	F:GO:0000287; P:GO:0006098; P:GO:0009165; F:GO:0004749; P:GO:0006144	F:magnesium ion binding; P:pentose-phosphate shunt; P:nucleotide biosynthetic process; F:ribose phosphate diphosphokinase activity; P:purine nucleobase metabolic process	EC:2.7.6.1	Ribose-phosphate diphosphokinase	SM01400 (SMART); IPR029099 (PFAM); G3DSA:3.40.50.2020 (GENE3D); IPR005946 (TIGRFAM); PTHR10210 (PANTHER); PTHR10210:SF46 (PANTHER); IPR029057 (SUPERFAMILY)	F:GO:0000287; P:GO:0009165; F:GO:0004749	F:magnesium ion binding; P:nucleotide biosynthetic process; F:ribose phosphate diphosphokinase activity
THAR02_00762	KKP07112.1	1.01646	0.998706	6.44378	6.45037	hypothetical protein THAR02_00762	1317	0.0	1	F:GO:0003824	F:catalytic activity			IPR036770 (G3DSA:1.25.40.GENE3D); PTHR14359 (PANTHER); PTHR14359:SF21 (PANTHER); SSF140860 (SUPERFAMILY)	no GO terms	no GO terms
THAR02_00763	KKP07113.1	1.22921	0.759912	5.97158	7.22883	hypothetical protein THAR02_00763	2487	0.0						mobidb-lite (MOBIDB_LITE); mobidb-lite (MOBIDB_LITE); mobidb-lite (MOBIDB_LITE); mobidb-lite (MOBIDB_LITE); mobidb-lite (MOBIDB_LITE); mobidb-lite (MOBIDB_LITE)	no GO terms	no GO terms
THAR02_00764	KKP07114.1	-1.22492	0.0739607	191.875	154.263	ubiquitin-conjugating enzyme variant MMS2	758	6.89964e-50						IPR016135 (G3DSA:3.10.110.GENE3D); IPR000608 (PFAM); PTHR43915 (PANTHER); CYTOPLASMIC_DOMAIN (PHOBIUS); NON_CYTOPLASMIC_DOMAIN (PHOBIUS); TRANSMEMBRANE (PHOBIUS); IPR000608 (PROSITE_PROFILES); IPR016135 (SUPERFAMILY); TMhelix (TMHMM)	no GO terms	no GO terms
THAR02_00765	KKP07115.1	-1.03615	0.87146	26.6427	25.3225	cell division cycle 20 cofactor-APC complex	1299	0.0	1	C:GO:0016020	C:membrane			IPR001972 (PRINTS); IPR032435 (PFAM); IPR001107 (PFAM); mobidb-lite (MOBIDB_LITE); PTHR43327 (PANTHER); PTHR43327:SF10 (PANTHER); IPR036013 (SUPERFAMILY)	C:GO:0016020	C:membrane
THAR02_00766	KKP07116.1	-1.18322	0.480994	41.4326	34.4849	hypothetical protein THAR02_00766	1062	3.47774e-115						mobidb-lite (MOBIDB_LITE); SIGNAL_PEPTIDE (PHOBIUS); SIGNAL_PEPTIDE_C_REGION (PHOBIUS); NON_CYTOPLASMIC_DOMAIN (PHOBIUS); SIGNAL_PEPTIDE_N_REGION (PHOBIUS); SIGNAL_PEPTIDE_H_REGION (PHOBIUS); SignalP-noTM (SIGNALP_EUK); SignalP-noTM (SIGNALP_GRAM_NEGATIVE)	no GO terms	no GO terms
THAR02_00767	KKP07117.1	-1.46888	0.919878	0.199101	0.133487	meiotic helicase	1110	0.0	1	F:GO:0004386	F:helicase activity	EC:3.6.1.15	Nucleoside-triphosphate phosphatase	IPR004179 (SMART); G3DSA:1.10.3380.10 (GENE3D); G3DSA:1.10.150.20 (GENE3D); IPR004179 (PFAM); mobidb-lite (MOBIDB_LITE); PTHR24075:SF5 (PANTHER); PTHR24075 (PANTHER); SSF158702 (SUPERFAMILY)	no GO terms	no GO terms
THAR02_00768	KKP07118.1	#DIV/0!	0.905633	0	0.0181449
THAR02_00769	KKP07119.1	1.27344	0.00620086	335.254	420.441	glucanosyltransferase MWG2	1349	6.50038e-145	2	P:GO:0005975; F:GO:0004553	P:carbohydrate metabolic process; F:hydrolase activity, hydrolyzing O-glycosyl compounds			IPR000757 (PFAM); G3DSA:2.60.120.200 (GENE3D); mobidb-lite (MOBIDB_LITE); PTHR10963:SF27 (PANTHER); PTHR10963 (PANTHER); IPR000757 (PROSITE_PROFILES); IPR013320 (SUPERFAMILY)	P:GO:0005975; F:GO:0004553	P:carbohydrate metabolic process; F:hydrolase activity, hydrolyzing O-glycosyl compounds
THAR02_00770	KKP07120.1	-1.0093	0.938951	25.2183	24.6064	glycoside hydrolase family 92	4451	0.0	1	F:GO:0030246	F:carbohydrate binding			IPR014718 (G3DSA:2.70.98.GENE3D); IPR012939 (PFAM); PTHR12143 (PANTHER); PTHR12143:SF23 (PANTHER); SIGNAL_PEPTIDE_C_REGION (PHOBIUS); NON_CYTOPLASMIC_DOMAIN (PHOBIUS); SIGNAL_PEPTIDE_N_REGION (PHOBIUS); SIGNAL_PEPTIDE (PHOBIUS); SIGNAL_PEPTIDE_H_REGION (PHOBIUS)	F:GO:0030246	F:carbohydrate binding
THAR02_00771	KKP07121.1	1.26674	0.634022	10.6634	13.3027	hypothetical protein THAR02_00771	1086	0.0						Coil (COILS); IPR007590 (PFAM); mobidb-lite (MOBIDB_LITE); mobidb-lite (MOBIDB_LITE); mobidb-lite (MOBIDB_LITE); PTHR12111:SF2 (PANTHER); IPR007590 (PANTHER)	no GO terms	no GO terms
THAR02_00772	KKP07122.1	-1.18461	0.162552	160.74	133.63	ubiquitin-conjugating enzyme E2 H	1182	8.3339e-59	1	F:GO:0005524	F:ATP binding			IPR000608 (PFAM); IPR016135 (G3DSA:3.10.110.GENE3D); PTHR43946 (PANTHER); IPR000608 (PROSITE_PROFILES); IPR016135 (SUPERFAMILY)	no GO terms	no GO terms
THAR02_00773	KKP07123.1	1.34436	0.525199	11.4663	15.1808	3-methyl-2-oxobutanoate hydroxymethyltransferase	1168	2.14261e-119	2	P:GO:0015940; F:GO:0003864	P:pantothenate biosynthetic process; F:3-methyl-2-oxobutanoate hydroxymethyltransferase activity	EC:2.1.2.11	3-methyl-2-oxobutanoate hydroxymethyltransferase	IPR003700 (TIGRFAM); G3DSA:3.20.20.60 (GENE3D); IPR003700 (PFAM); PTHR20881:SF0 (PANTHER); IPR003700 (PANTHER); IPR003700 (CDD); IPR015813 (SUPERFAMILY)	P:GO:0015940; F:GO:0003864; F:GO:0003824	P:pantothenate biosynthetic process; F:3-methyl-2-oxobutanoate hydroxymethyltransferase activity; F:catalytic activity
THAR02_00774	KKP07124.1	1.45884	0.510918	7.08555	10.1797	autophagy 12	524	9.45423e-69	2	P:GO:0000045; C:GO:0005737	P:autophagosome assembly; C:cytoplasm			IPR007242 (PFAM); G3DSA:3.10.20.90 (GENE3D); mobidb-lite (MOBIDB_LITE); IPR007242 (PANTHER); IPR029071 (SUPERFAMILY)	P:GO:0000045; C:GO:0005737	P:autophagosome assembly; C:cytoplasm
THAR02_00775	KKP07125.1	-1.19488	0.575658	23.6749	19.5127	hypothetical protein THAR02_00775	2049	0.0	2	F:GO:0003676; F:GO:0008270	F:nucleic acid binding; F:zinc ion binding			Coil (COILS); IPR013939 (PFAM); mobidb-lite (MOBIDB_LITE); PTHR15375 (PANTHER); PTHR15375:SF26 (PANTHER); PTHR15375 (PANTHER); PTHR15375 (PANTHER); PTHR15375:SF26 (PANTHER); PTHR15375:SF26 (PANTHER); IPR006572 (PROSITE_PROFILES)	F:GO:0003676; F:GO:0008270	F:nucleic acid binding; F:zinc ion binding
THAR02_00776	KKP07126.1	1.13917	0.813171	10.2283	11.4748	xaa-Pro aminopeptidase	1627	0.0	2	F:GO:0004177; F:GO:0030145	F:aminopeptidase activity; F:manganese ion binding	EC:3.4.11	Acting on peptide bonds (peptidases)	IPR007865 (SMART); G3DSA:3.90.230.10 (GENE3D); IPR029149 (G3DSA:3.40.350.GENE3D); IPR007865 (PFAM); IPR000994 (PFAM); PTHR43226 (PANTHER); PTHR43226:SF4 (PANTHER); cd01087 (CDD); IPR029149 (SUPERFAMILY); IPR036005 (SUPERFAMILY)	F:GO:0030145; F:GO:0004177	F:manganese ion binding; F:aminopeptidase activity
THAR02_00777	KKP07127.1	-2.79698	5.02671e-05	67.5883	23.7977	helix-loop-helix DNA-binding domain-containing	1596	0.0	1	F:GO:0046983	F:protein dimerization activity			Coil (COILS); IPR011598 (SMART); IPR011598 (PFAM); IPR036638 (G3DSA:4.10.280.GENE3D); mobidb-lite (MOBIDB_LITE); mobidb-lite (MOBIDB_LITE); mobidb-lite (MOBIDB_LITE); IPR011598 (PROSITE_PROFILES); IPR011598 (CDD); IPR036638 (SUPERFAMILY)	F:GO:0046983	F:protein dimerization activity
THAR02_00778	KKP07128.1	-1.01218	0.930839	26.0336	25.3296	cytochrome P450	1635	0.0	5	F:GO:0005506; F:GO:0016705; P:GO:0055114; F:GO:0004497; F:GO:0020037	F:iron ion binding; F:oxidoreductase activity, acting on paired donors, with incorporation or reduction of molecular oxygen; P:oxidation-reduction process; F:monooxygenase activity; F:heme binding			IPR002403 (PRINTS); IPR036396 (G3DSA:1.10.630.GENE3D); IPR001128 (PFAM); PTHR24279 (PANTHER); PTHR24279:SF85 (PANTHER); IPR017972 (PROSITE_PATTERNS); TRANSMEMBRANE (PHOBIUS); TRANSMEMBRANE (PHOBIUS); CYTOPLASMIC_DOMAIN (PHOBIUS); NON_CYTOPLASMIC_DOMAIN (PHOBIUS); NON_CYTOPLASMIC_DOMAIN (PHOBIUS); IPR036396 (SUPERFAMILY); TMhelix (TMHMM); TMhelix (TMHMM)	F:GO:0016705; F:GO:0005506; P:GO:0055114; F:GO:0004497; F:GO:0020037	F:oxidoreductase activity, acting on paired donors, with incorporation or reduction of molecular oxygen; F:iron ion binding; P:oxidation-reduction process; F:monooxygenase activity; F:heme binding
THAR02_00779	KKP07129.1	-1.16335	0.91535	1.13422	0.960155	hypothetical protein THAR02_00779	1929	0.0						mobidb-lite (MOBIDB_LITE); PTHR28012 (PANTHER)	no GO terms	no GO terms
THAR02_00780	KKP07130.1	-1.12337	0.625993	37.5233	32.8951	Carbon-nitrogen hydrolase	1036	0.0	2	F:GO:0016810; P:GO:0006807	F:hydrolase activity, acting on carbon-nitrogen (but not peptide) bonds; P:nitrogen compound metabolic process			IPR036526 (G3DSA:3.60.110.GENE3D); IPR003010 (PFAM); PTHR23088 (PANTHER); PTHR23088:SF6 (PANTHER); IPR003010 (PROSITE_PROFILES); cd07197 (CDD); IPR036526 (SUPERFAMILY)	F:GO:0016810; P:GO:0006807	F:hydrolase activity, acting on carbon-nitrogen (but not peptide) bonds; P:nitrogen compound metabolic process
THAR02_00781	KKP07131.1	-1.35936	0.497437	13.383	9.69555	AT-rich interaction region	2733	0.0	2	F:GO:0003677; F:GO:0005515	F:DNA binding; F:protein binding			Coil (COILS); Coil (COILS); IPR001606 (SMART); SM01014 (SMART); IPR021661 (PFAM); IPR015943 (G3DSA:2.130.10.GENE3D); IPR001606 (PFAM); IPR036431 (G3DSA:1.10.150.GENE3D); mobidb-lite (MOBIDB_LITE); mobidb-lite (MOBIDB_LITE); PTHR13964:SF27 (PANTHER); PTHR13964 (PANTHER); PTHR13964 (PANTHER); PTHR13964:SF27 (PANTHER); IPR001606 (PROSITE_PROFILES); IPR036431 (SUPERFAMILY)	F:GO:0003677; F:GO:0005515	F:DNA binding; F:protein binding
THAR02_00782	KKP07132.1	-1.40285	0.404006	17.0784	11.9892	Palmitoyltransferase SWF1	999	0.0	14	F:GO:0008270; F:GO:0019706; P:GO:0042967; P:GO:0042144; C:GO:0005783; C:GO:0005794; P:GO:0030866; C:GO:0042175; C:GO:0016021; C:GO:0032432; P:GO:0030010; P:GO:0018345; P:GO:0017157; C:GO:0030479	F:zinc ion binding; F:protein-cysteine S-palmitoyltransferase activity; P:acyl-carrier-protein biosynthetic process; P:vacuole fusion, non-autophagic; C:endoplasmic reticulum; C:Golgi apparatus; P:cortical actin cytoskeleton organization; C:nuclear outer membrane-endoplasmic reticulum membrane network; C:integral component of membrane; C:actin filament bundle; P:establishment of cell polarity; P:protein palmitoylation; P:regulation of exocytosis; C:actin cortical patch	EC:2.3.1.225	Protein S-acyltransferase	IPR001594 (PFAM); mobidb-lite (MOBIDB_LITE); PTHR22883 (PANTHER); PTHR22883:SF23 (PANTHER); NON_CYTOPLASMIC_DOMAIN (PHOBIUS); CYTOPLASMIC_DOMAIN (PHOBIUS); TRANSMEMBRANE (PHOBIUS); CYTOPLASMIC_DOMAIN (PHOBIUS); TRANSMEMBRANE (PHOBIUS); TRANSMEMBRANE (PHOBIUS); NON_CYTOPLASMIC_DOMAIN (PHOBIUS); PS50216 (PROSITE_PROFILES); TMhelix (TMHMM); TMhelix (TMHMM); TMhelix (TMHMM)	no GO terms	no GO terms
THAR02_00783	KKP07133.1	1.08976	0.197242	823.516	883.808	Hsp90 co-chaperone AHA1	1164	8.8164e-154	1	P:GO:0006950	P:response to stress			IPR013538 (PFAM); IPR023393 (G3DSA:3.30.530.GENE3D); mobidb-lite (MOBIDB_LITE); PTHR13009:SF8 (PANTHER); PTHR13009 (PANTHER); cd08892 (CDD); SSF55961 (SUPERFAMILY)	P:GO:0006950	P:response to stress
THAR02_00784	KKP07134.1	1.0258	0.9802	15.1906	15.3459	hypothetical protein THAR02_00784	3867	0.0						mobidb-lite (MOBIDB_LITE); mobidb-lite (MOBIDB_LITE); mobidb-lite (MOBIDB_LITE); mobidb-lite (MOBIDB_LITE); mobidb-lite (MOBIDB_LITE); SignalP-noTM (SIGNALP_EUK)	no GO terms	no GO terms
THAR02_00785	KKP07135.1	1.32541	0.415833	21.0043	27.4164	hypothetical protein THAR02_00785	363	7.69753e-40						PF13233 (PFAM); mobidb-lite (MOBIDB_LITE); PTHR28015 (PANTHER)	no GO terms	no GO terms
THAR02_00786	KKP07136.1	1.01072	0.98912	22.182	22.0793	3 (2 ),5 -bisphosphate nucleotidase	1350	0.0	3	F:GO:0008441; P:GO:0006790; P:GO:0046854	F:3'(2'),5'-bisphosphate nucleotidase activity; P:sulfur compound metabolic process; P:phosphatidylinositol phosphorylation	EC:3.1.3.7; EC:3.1.3.41; EC:3.1.3.31	3'(2'),5'-bisphosphate nucleotidase; 4-nitrophenylphosphatase; Nucleotidase	Coil (COILS); IPR000760 (PFAM); IPR006239 (TIGRFAM); G3DSA:3.40.190.80 (GENE3D); G3DSA:3.30.540.10 (GENE3D); mobidb-lite (MOBIDB_LITE); PTHR43200:SF6 (PANTHER); PTHR43200 (PANTHER); IPR020550 (PROSITE_PATTERNS); IPR020583 (PROSITE_PATTERNS); NON_CYTOPLASMIC_DOMAIN (PHOBIUS); SIGNAL_PEPTIDE_H_REGION (PHOBIUS); SIGNAL_PEPTIDE (PHOBIUS); SIGNAL_PEPTIDE_N_REGION (PHOBIUS); SIGNAL_PEPTIDE_C_REGION (PHOBIUS); cd01517 (CDD); SSF56655 (SUPERFAMILY); TMhelix (TMHMM)	P:GO:0006790; F:GO:0008441; P:GO:0046854	P:sulfur compound metabolic process; F:3'(2'),5'-bisphosphate nucleotidase activity; P:phosphatidylinositol phosphorylation
THAR02_00787	KKP07137.1	-1.10388	0.616173	52.3344	46.6893	hypothetical protein THAR02_00787	1152	3.24047e-129	5	F:GO:0003735; P:GO:0042254; C:GO:0005840; F:GO:0019843; P:GO:0006412	F:structural constituent of ribosome; P:ribosome biogenesis; C:ribosome; F:rRNA binding; P:translation			IPR036789 (G3DSA:3.90.930.GENE3D); mobidb-lite (MOBIDB_LITE); mobidb-lite (MOBIDB_LITE)	F:GO:0003735; C:GO:0005840; F:GO:0019843; P:GO:0006412	F:structural constituent of ribosome; C:ribosome; F:rRNA binding; P:translation
THAR02_00788	KKP07138.1	-1.03054	0.796782	84.379	80.635	tubulin beta chain 2	1742	0.0	5	F:GO:0005525; F:GO:0003924; F:GO:0005200; C:GO:0005874; P:GO:0007017	F:GTP binding; F:GTPase activity; F:structural constituent of cytoskeleton; C:microtubule; P:microtubule-based process	EC:3.6.1.15	Nucleoside-triphosphate phosphatase	IPR002453 (PRINTS); IPR000217 (PRINTS); IPR003008 (SMART); IPR003008 (PFAM); IPR018316 (PFAM); IPR036525 (G3DSA:3.40.50.GENE3D); IPR037103 (G3DSA:3.30.1330.GENE3D); IPR000217 (PANTHER); PTHR11588:SF256 (PANTHER); IPR017975 (PROSITE_PATTERNS); cd02187 (CDD); IPR036525 (SUPERFAMILY); IPR008280 (SUPERFAMILY)	F:GO:0005525; F:GO:0003924; F:GO:0005200; C:GO:0005874; P:GO:0007017	F:GTP binding; F:GTPase activity; F:structural constituent of cytoskeleton; C:microtubule; P:microtubule-based process
THAR02_00789	KKP07139.1	1.35276	0.1866	47.2753	62.9809	translation initiation regulator Gnc20	2573	0.0	2	F:GO:0016887; F:GO:0005524	F:ATPase activity; F:ATP binding	EC:3.6.1.3; EC:3.6.1.15	Adenosinetriphosphatase; Nucleoside-triphosphate phosphatase	IPR003593 (SMART); IPR032781 (PFAM); G3DSA:3.40.50.300 (GENE3D); G3DSA:3.40.50.300 (GENE3D); IPR003439 (PFAM); PTHR19211:SF45 (PANTHER); PTHR19211 (PANTHER); IPR017871 (PROSITE_PATTERNS); IPR017871 (PROSITE_PATTERNS); IPR003439 (PROSITE_PROFILES); cd03221 (CDD); cd03221 (CDD); IPR027417 (SUPERFAMILY); IPR027417 (SUPERFAMILY)	F:GO:0016887; F:GO:0005524	F:ATPase activity; F:ATP binding
THAR02_00790	KKP07140.1	-1.00291	0.947529	33.7599	33.1506	Splicing coactivator SRm160 300	3607	0.0						mobidb-lite (MOBIDB_LITE); mobidb-lite (MOBIDB_LITE); mobidb-lite (MOBIDB_LITE); mobidb-lite (MOBIDB_LITE); mobidb-lite (MOBIDB_LITE); mobidb-lite (MOBIDB_LITE); mobidb-lite (MOBIDB_LITE); mobidb-lite (MOBIDB_LITE); mobidb-lite (MOBIDB_LITE)	no GO terms	no GO terms
THAR02_00791	KKP07141.1	-5.8755	0.58976	0.624298	0.104641	hypothetical protein THAR02_00791	708	5.77949e-114	1	C:GO:0016021	C:integral component of membrane			CYTOPLASMIC_DOMAIN (PHOBIUS); SIGNAL_PEPTIDE_H_REGION (PHOBIUS); SIGNAL_PEPTIDE_C_REGION (PHOBIUS); CYTOPLASMIC_DOMAIN (PHOBIUS); TRANSMEMBRANE (PHOBIUS); TRANSMEMBRANE (PHOBIUS); SIGNAL_PEPTIDE (PHOBIUS); TRANSMEMBRANE (PHOBIUS); SIGNAL_PEPTIDE_N_REGION (PHOBIUS); NON_CYTOPLASMIC_DOMAIN (PHOBIUS); NON_CYTOPLASMIC_DOMAIN (PHOBIUS); SignalP-noTM (SIGNALP_EUK); SignalP-noTM (SIGNALP_GRAM_NEGATIVE); TMhelix (TMHMM); TMhelix (TMHMM); TMhelix (TMHMM); TMhelix (TMHMM)	no GO terms	no GO terms
THAR02_00792	KKP07142.1	1.05126	0.906912	28.636	29.6466	hypothetical protein THAR02_00792	798	0.0	1	F:GO:0048037	F:cofactor binding			IPR024747 (PFAM); IPR012349 (G3DSA:2.30.110.GENE3D); PTHR34071 (PANTHER); IPR012349 (SUPERFAMILY)	F:GO:0048037	F:cofactor binding
THAR02_00793	KKP07143.1	1.07755	0.87997	16.091	17.0755	hypothetical protein THAR02_00793	1883	0.0	1	C:GO:0016021	C:integral component of membrane			CYTOPLASMIC_DOMAIN (PHOBIUS); NON_CYTOPLASMIC_DOMAIN (PHOBIUS); CYTOPLASMIC_DOMAIN (PHOBIUS); NON_CYTOPLASMIC_DOMAIN (PHOBIUS); TRANSMEMBRANE (PHOBIUS); TRANSMEMBRANE (PHOBIUS); TRANSMEMBRANE (PHOBIUS); TMhelix (TMHMM); TMhelix (TMHMM)	no GO terms	no GO terms
THAR02_00794	KKP07144.1	-1.49663	0.175503	33.2845	21.9018	Zn2Cys6 transcriptional regulator	2387	0.0	4	C:GO:0005634; F:GO:0003677; F:GO:0008270; P:GO:0006351	C:nucleus; F:DNA binding; F:zinc ion binding; P:transcription, DNA-templated			IPR007219 (SMART); IPR007219 (PFAM); mobidb-lite (MOBIDB_LITE); PTHR31668 (PANTHER); PTHR31668:SF4 (PANTHER); NON_CYTOPLASMIC_DOMAIN (PHOBIUS); SIGNAL_PEPTIDE_C_REGION (PHOBIUS); SIGNAL_PEPTIDE_N_REGION (PHOBIUS); SIGNAL_PEPTIDE (PHOBIUS); SIGNAL_PEPTIDE_H_REGION (PHOBIUS); cd12148 (CDD)	F:GO:0003677; C:GO:0005634; F:GO:0008270; P:GO:0006351	F:DNA binding; C:nucleus; F:zinc ion binding; P:transcription, DNA-templated
THAR02_00795	KKP07145.1	-1.40323	0.569519	7.9227	5.5603	hypothetical protein THAR02_00795	795	9.10253e-136	2	P:GO:0042967; F:GO:0008080	P:acyl-carrier-protein biosynthetic process; F:N-acetyltransferase activity			G3DSA:3.40.630.30 (GENE3D); CYTOPLASMIC_DOMAIN (PHOBIUS); TRANSMEMBRANE (PHOBIUS); NON_CYTOPLASMIC_DOMAIN (PHOBIUS)	no GO terms	no GO terms
THAR02_00796	KKP07146.1	-1.22284	0.13514	136.163	109.659	thimet oligopeptidase	2252	0.0	2	P:GO:0006508; F:GO:0004222	P:proteolysis; F:metalloendopeptidase activity	EC:3.4.24	Acting on peptide bonds (peptidases)	IPR001567 (PFAM); G3DSA:1.10.1370.10 (GENE3D); PTHR11804 (PANTHER); PTHR11804:SF40 (PANTHER); SSF55486 (SUPERFAMILY)	P:GO:0006508; F:GO:0004222	P:proteolysis; F:metalloendopeptidase activity
THAR02_00797	KKP07147.1	-1.04449	0.570043	245.855	231.807	myosin regulatory light chain cdc4	618	9.11353e-66	1	F:GO:0005509	F:calcium ion binding			G3DSA:1.10.238.10 (GENE3D); G3DSA:1.10.238.10 (GENE3D); PTHR23048:SF0 (PANTHER); PTHR23048 (PANTHER); TRANSMEMBRANE (PHOBIUS); SIGNAL_PEPTIDE_C_REGION (PHOBIUS); SIGNAL_PEPTIDE (PHOBIUS); NON_CYTOPLASMIC_DOMAIN (PHOBIUS); CYTOPLASMIC_DOMAIN (PHOBIUS); SIGNAL_PEPTIDE_N_REGION (PHOBIUS); SIGNAL_PEPTIDE_H_REGION (PHOBIUS); IPR002048 (PROSITE_PROFILES); IPR002048 (CDD); SignalP-TM (SIGNALP_GRAM_POSITIVE); IPR011992 (SUPERFAMILY); TMhelix (TMHMM)	F:GO:0005509	F:calcium ion binding
THAR02_00798	KKP07148.1	1.15159	0.357774	128.638	145.889	hypothetical protein THAR02_00798	541	3.02087e-78	1	F:GO:0048037	F:cofactor binding			G3DSA:3.40.50.720 (GENE3D); IPR003781 (PFAM); mobidb-lite (MOBIDB_LITE); PTHR33303:SF2 (PANTHER); PTHR33303 (PANTHER); IPR036291 (SUPERFAMILY)	F:GO:0048037	F:cofactor binding
THAR02_00800	KKP07041.1	-1.67011	0.49559	5.6064	3.30591	hypothetical protein THAR02_00800	1494	0.0	3	F:GO:0071949; F:GO:0016491; P:GO:0055114	F:FAD binding; F:oxidoreductase activity; P:oxidation-reduction process			IPR036188 (G3DSA:3.50.50.GENE3D); IPR036188 (SUPERFAMILY)	no GO terms	no GO terms
THAR02_00801	KKP07042.1	-1.32706	0.20685	53.408	39.634	fungal specific transcription factor domain-containing	2597	0.0	4	C:GO:0005634; F:GO:0003677; F:GO:0008270; P:GO:0006351	C:nucleus; F:DNA binding; F:zinc ion binding; P:transcription, DNA-templated			TRANSMEMBRANE (PHOBIUS); CYTOPLASMIC_DOMAIN (PHOBIUS); NON_CYTOPLASMIC_DOMAIN (PHOBIUS); cd12148 (CDD)	no GO terms	no GO terms
THAR02_00802	KKP07043.1	-1.5974	0.845269	0.535426	0.330094	hypothetical protein THAR02_00802	1197	0.0	1	C:GO:0016021	C:integral component of membrane			TRANSMEMBRANE (PHOBIUS); CYTOPLASMIC_DOMAIN (PHOBIUS); TRANSMEMBRANE (PHOBIUS); TRANSMEMBRANE (PHOBIUS); CYTOPLASMIC_DOMAIN (PHOBIUS); NON_CYTOPLASMIC_DOMAIN (PHOBIUS); NON_CYTOPLASMIC_DOMAIN (PHOBIUS); CYTOPLASMIC_DOMAIN (PHOBIUS); TRANSMEMBRANE (PHOBIUS); TMhelix (TMHMM); TMhelix (TMHMM); TMhelix (TMHMM); TMhelix (TMHMM)	no GO terms	no GO terms
THAR02_00803	KKP07044.1	-3.5253	0.865333	0.0903892	0.0252507	violaceus kinesin	1956	0.0	1	F:GO:0005515	F:protein binding			Coil (COILS); IPR019734 (SMART); IPR036388 (G3DSA:1.10.10.GENE3D); PF13424 (PFAM); PF13374 (PFAM); PTHR19959 (PANTHER); PTHR19959:SF205 (PANTHER); PTHR19959 (PANTHER); PTHR19959:SF205 (PANTHER); PTHR19959:SF205 (PANTHER); IPR019734 (PROSITE_PROFILES); IPR013026 (PROSITE_PROFILES); IPR019734 (PROSITE_PROFILES); IPR019734 (PROSITE_PROFILES); IPR011990 (SUPERFAMILY); IPR011990 (SUPERFAMILY); IPR011990 (SUPERFAMILY); IPR027417 (SUPERFAMILY)	F:GO:0005515	F:protein binding
THAR02_00804	KKP07045.1	2.52516	0.271247	2.45424	6.10322	major facilitator superfamily transporter	1837	0.0	2	P:GO:0055085; C:GO:0016021	P:transmembrane transport; C:integral component of membrane			IPR011701 (PFAM); G3DSA:1.20.1250.20 (GENE3D); PTHR23501:SF102 (PANTHER); PTHR23501 (PANTHER); CYTOPLASMIC_DOMAIN (PHOBIUS); CYTOPLASMIC_DOMAIN (PHOBIUS); TRANSMEMBRANE (PHOBIUS); CYTOPLASMIC_DOMAIN (PHOBIUS); TRANSMEMBRANE (PHOBIUS); NON_CYTOPLASMIC_DOMAIN (PHOBIUS); TRANSMEMBRANE (PHOBIUS); NON_CYTOPLASMIC_DOMAIN (PHOBIUS); NON_CYTOPLASMIC_DOMAIN (PHOBIUS); NON_CYTOPLASMIC_DOMAIN (PHOBIUS); TRANSMEMBRANE (PHOBIUS); TRANSMEMBRANE (PHOBIUS); TRANSMEMBRANE (PHOBIUS); CYTOPLASMIC_DOMAIN (PHOBIUS); NON_CYTOPLASMIC_DOMAIN (PHOBIUS); TRANSMEMBRANE (PHOBIUS); CYTOPLASMIC_DOMAIN (PHOBIUS); TRANSMEMBRANE (PHOBIUS); TRANSMEMBRANE (PHOBIUS); IPR020846 (CDD); IPR036259 (SUPERFAMILY); TMhelix (TMHMM); TMhelix (TMHMM); TMhelix (TMHMM); TMhelix (TMHMM); TMhelix (TMHMM); TMhelix (TMHMM); TMhelix (TMHMM); TMhelix (TMHMM)	P:GO:0055085; C:GO:0016021	P:transmembrane transport; C:integral component of membrane
THAR02_00805	KKP07046.1	5.6045	0.19685	0.684794	3.77964	Arylacetamide deacetylase	1065	0.0	2	P:GO:0008152; F:GO:0016787	P:metabolic process; F:hydrolase activity			IPR029058 (G3DSA:3.40.50.GENE3D); IPR013094 (PFAM); PTHR23024:SF328 (PANTHER); PTHR23024 (PANTHER); IPR029058 (SUPERFAMILY)	P:GO:0008152; F:GO:0016787	P:metabolic process; F:hydrolase activity
THAR02_00806	KKP07047.1	3.40396	0.449254	0.579405	1.94232	hypothetical protein THAR02_00806	534	2.92636e-69	1	C:GO:0016021	C:integral component of membrane			IPR019545 (PFAM); mobidb-lite (MOBIDB_LITE); SIGNAL_PEPTIDE (PHOBIUS); SIGNAL_PEPTIDE_N_REGION (PHOBIUS); SIGNAL_PEPTIDE_C_REGION (PHOBIUS); SIGNAL_PEPTIDE_H_REGION (PHOBIUS); TRANSMEMBRANE (PHOBIUS); CYTOPLASMIC_DOMAIN (PHOBIUS); NON_CYTOPLASMIC_DOMAIN (PHOBIUS); IPR019545 (PROSITE_PROFILES); SignalP-noTM (SIGNALP_GRAM_NEGATIVE); SignalP-TM (SIGNALP_GRAM_POSITIVE); SignalP-noTM (SIGNALP_EUK)	no GO terms	no GO terms
THAR02_00807	KKP07048.1	#DIV/0!	0.666539	0.236085	0	Ferredoxin reductase- C-terminal NADP-linked	1685	0.0	2	F:GO:0016491; P:GO:0055114	F:oxidoreductase activity; P:oxidation-reduction process			IPR013112 (PFAM); G3DSA:3.40.50.80 (GENE3D); IPR013130 (PFAM); G3DSA:2.40.30.10 (GENE3D); IPR013121 (PFAM); PTHR11972 (PANTHER); TRANSMEMBRANE (PHOBIUS); TRANSMEMBRANE (PHOBIUS); NON_CYTOPLASMIC_DOMAIN (PHOBIUS); TRANSMEMBRANE (PHOBIUS); CYTOPLASMIC_DOMAIN (PHOBIUS); CYTOPLASMIC_DOMAIN (PHOBIUS); NON_CYTOPLASMIC_DOMAIN (PHOBIUS); NON_CYTOPLASMIC_DOMAIN (PHOBIUS); TRANSMEMBRANE (PHOBIUS); TRANSMEMBRANE (PHOBIUS); CYTOPLASMIC_DOMAIN (PHOBIUS); TRANSMEMBRANE (PHOBIUS); CYTOPLASMIC_DOMAIN (PHOBIUS); IPR017927 (PROSITE_PROFILES); cd06186 (CDD); IPR017938 (SUPERFAMILY); SSF52343 (SUPERFAMILY); TMhelix (TMHMM); TMhelix (TMHMM); TMhelix (TMHMM); TMhelix (TMHMM); TMhelix (TMHMM)	F:GO:0016491; P:GO:0055114	F:oxidoreductase activity; P:oxidation-reduction process
THAR02_00808	KKP07049.1	1.13465	0.98118	0.109542	0.122405	metal dependent phosphohydrolase	807	0.0						IPR006674 (PFAM); G3DSA:1.10.472.50 (GENE3D); PTHR35569 (PANTHER); IPR003607 (CDD); SSF109604 (SUPERFAMILY)	no GO terms	no GO terms
THAR02_00809	KKP07050.1	1.32917	0.819337	1.61821	2.11821	hypothetical protein THAR02_00809	956	0.0	1	C:GO:0016021	C:integral component of membrane			IPR025444 (PFAM); NON_CYTOPLASMIC_DOMAIN (PHOBIUS); SIGNAL_PEPTIDE (PHOBIUS); SIGNAL_PEPTIDE_C_REGION (PHOBIUS); SIGNAL_PEPTIDE_H_REGION (PHOBIUS); SIGNAL_PEPTIDE_N_REGION (PHOBIUS)	no GO terms	no GO terms
THAR02_00810	KKP07051.1	-1.7039	0.823066	0.56642	0.327378	Zn2Cys6 transcription factor	2263	0.0	6	C:GO:0005634; F:GO:0003677; F:GO:0008270; P:GO:0006351; F:GO:0000981; P:GO:0006357	C:nucleus; F:DNA binding; F:zinc ion binding; P:transcription, DNA-templated; F:RNA polymerase II transcription factor activity, sequence-specific DNA binding; P:regulation of transcription from RNA polymerase II promoter			PTHR45582 (PANTHER); cd12148 (CDD)	no GO terms	no GO terms
THAR02_00811	KKP07052.1	-2.79086	0.803232	0.256038	0.0903482	major facilitator superfamily transporter	1640	0.0	3	P:GO:0055085; C:GO:0016021; F:GO:0005215	P:transmembrane transport; C:integral component of membrane; F:transporter activity			G3DSA:1.20.1250.20 (GENE3D); IPR011701 (PFAM); G3DSA:1.20.1250.20 (GENE3D); PTHR23502 (PANTHER); PTHR23502:SF38 (PANTHER); IPR005829 (PROSITE_PATTERNS); NON_CYTOPLASMIC_DOMAIN (PHOBIUS); TRANSMEMBRANE (PHOBIUS); CYTOPLASMIC_DOMAIN (PHOBIUS); CYTOPLASMIC_DOMAIN (PHOBIUS); NON_CYTOPLASMIC_DOMAIN (PHOBIUS); NON_CYTOPLASMIC_DOMAIN (PHOBIUS); TRANSMEMBRANE (PHOBIUS); TRANSMEMBRANE (PHOBIUS); TRANSMEMBRANE (PHOBIUS); NON_CYTOPLASMIC_DOMAIN (PHOBIUS); TRANSMEMBRANE (PHOBIUS); CYTOPLASMIC_DOMAIN (PHOBIUS); TRANSMEMBRANE (PHOBIUS); CYTOPLASMIC_DOMAIN (PHOBIUS); TRANSMEMBRANE (PHOBIUS); NON_CYTOPLASMIC_DOMAIN (PHOBIUS); TRANSMEMBRANE (PHOBIUS); CYTOPLASMIC_DOMAIN (PHOBIUS); TRANSMEMBRANE (PHOBIUS); IPR020846 (PROSITE_PROFILES); IPR020846 (CDD); IPR036259 (SUPERFAMILY); TMhelix (TMHMM); TMhelix (TMHMM); TMhelix (TMHMM); TMhelix (TMHMM); TMhelix (TMHMM); TMhelix (TMHMM); TMhelix (TMHMM); TMhelix (TMHMM)	P:GO:0055085; C:GO:0016021; F:GO:0005215	P:transmembrane transport; C:integral component of membrane; F:transporter activity
THAR02_00812	KKP07053.1	-2.64398	0.897454	0.0739136	0.0275309	hypothetical protein THAR02_00812	897	0.0						IPR022085 (PFAM); PTHR38797 (PANTHER)	no GO terms	no GO terms
THAR02_00813	KKP07054.1	-1.06462	0.794618	29.7308	27.5019	hypothetical protein THAR02_00813	3713	0.0	3	P:GO:0007264; F:GO:0005085; P:GO:0043087	P:small GTPase mediated signal transduction; F:guanyl-nucleotide exchange factor activity; P:regulation of GTPase activity			Coil (COILS); IPR000651 (SMART); IPR001895 (SMART); G3DSA:1.20.870.10 (GENE3D); IPR000651 (PFAM); IPR036964 (G3DSA:1.10.840.GENE3D); IPR001895 (PFAM); mobidb-lite (MOBIDB_LITE); mobidb-lite (MOBIDB_LITE); PTHR23113 (PANTHER); PTHR23113:SF314 (PANTHER); IPR000651 (PROSITE_PROFILES); IPR001895 (PROSITE_PROFILES); IPR001895 (CDD); IPR000651 (CDD); IPR023578 (SUPERFAMILY)	P:GO:0007264; F:GO:0005085	P:small GTPase mediated signal transduction; F:guanyl-nucleotide exchange factor activity
THAR02_00814	KKP07055.1	-2.01852	0.509743	3.15083	1.53725	hypothetical protein THAR02_00814	498	8.17335e-113						mobidb-lite (MOBIDB_LITE); mobidb-lite (MOBIDB_LITE)	no GO terms	no GO terms
THAR02_00815	KKP07056.1	-1.46876	0	3735.09	2504.4	MFS general substrate transporter	1648	0.0	3	P:GO:0055085; C:GO:0005737; C:GO:0016021	P:transmembrane transport; C:cytoplasm; C:integral component of membrane			G3DSA:1.20.1250.20 (GENE3D); PTHR23294:SF27 (PANTHER); PTHR23294 (PANTHER); TRANSMEMBRANE (PHOBIUS); SIGNAL_PEPTIDE_N_REGION (PHOBIUS); CYTOPLASMIC_DOMAIN (PHOBIUS); SIGNAL_PEPTIDE (PHOBIUS); CYTOPLASMIC_DOMAIN (PHOBIUS); NON_CYTOPLASMIC_DOMAIN (PHOBIUS); NON_CYTOPLASMIC_DOMAIN (PHOBIUS); TRANSMEMBRANE (PHOBIUS); SIGNAL_PEPTIDE_H_REGION (PHOBIUS); SIGNAL_PEPTIDE_C_REGION (PHOBIUS); TRANSMEMBRANE (PHOBIUS); SignalP-TM (SIGNALP_EUK); IPR036259 (SUPERFAMILY); TMhelix (TMHMM); TMhelix (TMHMM); TMhelix (TMHMM); TMhelix (TMHMM)	no GO terms	no GO terms
THAR02_00816	KKP07057.1	1.06122	0.9262	11.0551	11.5537	hypothetical protein THAR02_00816	2193	0.0	2	P:GO:0032220; C:GO:0043332	P:plasma membrane fusion involved in cytogamy; C:mating projection tip			Coil (COILS); G3DSA:1.20.120.20 (GENE3D); mobidb-lite (MOBIDB_LITE); mobidb-lite (MOBIDB_LITE); IPR026777 (PANTHER); CYTOPLASMIC_DOMAIN (PHOBIUS); TRANSMEMBRANE (PHOBIUS); TRANSMEMBRANE (PHOBIUS); TRANSMEMBRANE (PHOBIUS); NON_CYTOPLASMIC_DOMAIN (PHOBIUS); CYTOPLASMIC_DOMAIN (PHOBIUS); TRANSMEMBRANE (PHOBIUS); NON_CYTOPLASMIC_DOMAIN (PHOBIUS); CYTOPLASMIC_DOMAIN (PHOBIUS); TMhelix (TMHMM); TMhelix (TMHMM); TMhelix (TMHMM); TMhelix (TMHMM); TMhelix (TMHMM)	P:GO:0032220; C:GO:0043332	P:plasma membrane fusion involved in cytogamy; C:mating projection tip
THAR02_00817	KKP07058.1	2.09138	1.15495e-07	98.3405	202.543	tryptophan synthase	2528	0.0	4	F:GO:0004834; P:GO:0009094; P:GO:0000162; P:GO:0006571	F:tryptophan synthase activity; P:L-phenylalanine biosynthetic process; P:tryptophan biosynthetic process; P:tyrosine biosynthetic process	EC:4.2.1.20	Tryptophan synthase	IPR002028 (PFAM); IPR001926 (PFAM); IPR013785 (G3DSA:3.20.20.GENE3D); G3DSA:3.40.50.1100 (GENE3D); PTHR42882 (PANTHER); IPR006653 (PROSITE_PATTERNS); IPR002028 (CDD); IPR011060 (SUPERFAMILY); IPR036052 (SUPERFAMILY)	F:GO:0004834; F:GO:0003824; P:GO:0008152; P:GO:0006568	F:tryptophan synthase activity; F:catalytic activity; P:metabolic process; P:tryptophan metabolic process
THAR02_00818	KKP07059.1	1.37986	0.137169	51.8984	70.5251	ribosomal MRPL24	867	4.52466e-133	3	F:GO:0003735; P:GO:0042254; C:GO:0005840	F:structural constituent of ribosome; P:ribosome biogenesis; C:ribosome			IPR026569 (PFAM); IPR037147 (G3DSA:2.30.170.GENE3D); PTHR13528:SF2 (PANTHER); IPR026569 (PANTHER); SignalP-TM (SIGNALP_GRAM_POSITIVE); IPR034704 (SUPERFAMILY)	F:GO:0003735	F:structural constituent of ribosome
THAR02_00819	KKP07060.1	-1.31754	0.774469	2.87925	2.15213	hypothetical protein THAR02_00819	1136	2.73711e-129						Coil (COILS); Coil (COILS); mobidb-lite (MOBIDB_LITE); mobidb-lite (MOBIDB_LITE)	no GO terms	no GO terms
THAR02_00820	KKP07061.1	1.03097	0.898314	179.773	182.527	Aspartate otherAminotransferase	1792	0.0	4	F:GO:0030170; F:GO:0008483; P:GO:0006520; P:GO:0009058	F:pyridoxal phosphate binding; F:transaminase activity; P:cellular amino acid metabolic process; P:biosynthetic process			IPR000796 (PRINTS); IPR015421 (G3DSA:3.40.640.GENE3D); IPR004839 (PFAM); IPR015422 (G3DSA:3.90.1150.GENE3D); IPR000796 (PANTHER); PTHR11879:SF10 (PANTHER); cd00609 (CDD); IPR015424 (SUPERFAMILY)	F:GO:0030170; F:GO:0003824; F:GO:0008483; P:GO:0006520; P:GO:0009058	F:pyridoxal phosphate binding; F:catalytic activity; F:transaminase activity; P:cellular amino acid metabolic process; P:biosynthetic process
THAR02_00821	KKP07062.1	-1.80672	0.701196	1.40525	0.76598	Pfs,NACHT and WD domain	3224	0.0						G3DSA:3.40.50.300 (GENE3D); PF05729 (PFAM); PTHR24151:SF1 (PANTHER); PTHR24151 (PANTHER); IPR027417 (SUPERFAMILY)	no GO terms	no GO terms
THAR02_00822	KKP07063.1	-1.04947	0.731916	76.7662	72.0366	MFS SP general alpha glucoside:H+ symporter	2061	0.0	3	F:GO:0022891; P:GO:0055085; C:GO:0016021	F:substrate-specific transmembrane transporter activity; P:transmembrane transport; C:integral component of membrane			IPR003663 (TIGRFAM); IPR005828 (PFAM); G3DSA:1.20.1250.20 (GENE3D); G3DSA:1.20.1250.20 (GENE3D); PTHR23500:SF69 (PANTHER); PTHR23500 (PANTHER); IPR005829 (PROSITE_PATTERNS); NON_CYTOPLASMIC_DOMAIN (PHOBIUS); CYTOPLASMIC_DOMAIN (PHOBIUS); TRANSMEMBRANE (PHOBIUS); TRANSMEMBRANE (PHOBIUS); NON_CYTOPLASMIC_DOMAIN (PHOBIUS); TRANSMEMBRANE (PHOBIUS); TRANSMEMBRANE (PHOBIUS); CYTOPLASMIC_DOMAIN (PHOBIUS); TRANSMEMBRANE (PHOBIUS); CYTOPLASMIC_DOMAIN (PHOBIUS); NON_CYTOPLASMIC_DOMAIN (PHOBIUS); CYTOPLASMIC_DOMAIN (PHOBIUS); NON_CYTOPLASMIC_DOMAIN (PHOBIUS); TRANSMEMBRANE (PHOBIUS); TRANSMEMBRANE (PHOBIUS); IPR020846 (PROSITE_PROFILES); IPR020846 (CDD); IPR036259 (SUPERFAMILY); TMhelix (TMHMM); TMhelix (TMHMM); TMhelix (TMHMM); TMhelix (TMHMM); TMhelix (TMHMM); TMhelix (TMHMM); TMhelix (TMHMM); TMhelix (TMHMM)	F:GO:0022891; P:GO:0055085; F:GO:0022857; C:GO:0016020; C:GO:0016021; F:GO:0005215	F:substrate-specific transmembrane transporter activity; P:transmembrane transport; F:transmembrane transporter activity; C:membrane; C:integral component of membrane; F:transporter activity
THAR02_00823	KKP07064.1	1.13126	0.0277398	1007.67	1122.62	autophagy 8	586	5.62483e-40	1	P:GO:0006914	P:autophagy			IPR004241 (PFAM); G3DSA:3.10.20.90 (GENE3D); IPR004241 (PANTHER); PTHR10969:SF39 (PANTHER); IPR029071 (SUPERFAMILY)	no GO terms	no GO terms
THAR02_00824	KKP07065.1	-1.48381	0.0195761	102.546	68.0605	coproporphyrinogen III oxidase	1328	0.0	4	P:GO:0015994; P:GO:0006779; F:GO:0004109; P:GO:0055114	P:chlorophyll metabolic process; P:porphyrin-containing compound biosynthetic process; F:coproporphyrinogen oxidase activity; P:oxidation-reduction process	EC:1.3.3.3	Coproporphyrinogen oxidase	IPR001260 (PRINTS); IPR001260 (PFAM); IPR036406 (G3DSA:3.40.1500.GENE3D); PTHR10755:SF0 (PANTHER); IPR001260 (PANTHER); IPR036406 (SUPERFAMILY)	P:GO:0006779; F:GO:0004109; P:GO:0055114	P:porphyrin-containing compound biosynthetic process; F:coproporphyrinogen oxidase activity; P:oxidation-reduction process
THAR02_00825	KKP07066.1	1.0099	0.993724	5.34998	5.32089	hypothetical protein THAR02_00825	789	1.32295e-167	1	F:GO:0008270	F:zinc ion binding			mobidb-lite (MOBIDB_LITE); IPR007527 (PROSITE_PROFILES)	F:GO:0008270	F:zinc ion binding
THAR02_00826	KKP07067.1	1.04278	0.852015	124.468	127.822	26S proteasome regulatory subunit rpn-8	1182	5.95932e-148	1	C:GO:0005838	C:proteasome regulatory particle			IPR024969 (PFAM); mobidb-lite (MOBIDB_LITE); PTHR10540 (PANTHER); IPR033858 (PTHR10540:PANTHER)	C:GO:0005838	C:proteasome regulatory particle
THAR02_00827	KKP07068.1	1.08469	0.857187	18.4485	19.7069	AMP deaminase	5114	0.0	3	F:GO:0003876; P:GO:0032264; P:GO:0006144	F:AMP deaminase activity; P:IMP salvage; P:purine nucleobase metabolic process	EC:3.5.4.17; EC:3.5.4.6	Adenosine-phosphate deaminase; AMP deaminase	G3DSA:3.20.20.140 (GENE3D); IPR001365 (PFAM); PTHR11359:SF0 (PANTHER); IPR006329 (PANTHER); IPR006650 (PROSITE_PATTERNS); IPR032466 (SUPERFAMILY)	F:GO:0003876; P:GO:0032264; P:GO:0009168; F:GO:0019239	F:AMP deaminase activity; P:IMP salvage; P:purine ribonucleoside monophosphate biosynthetic process; F:deaminase activity
THAR02_00828	KKP07069.1	1.07734	0.764676	63.6565	67.5379	isoleucyl-tRNA cytoplasmic	3402	0.0	8	P:GO:0006428; P:GO:0009097; F:GO:0005524; F:GO:0004822; C:GO:0005737; P:GO:0009099; P:GO:0009098; F:GO:0002161	P:isoleucyl-tRNA aminoacylation; P:isoleucine biosynthetic process; F:ATP binding; F:isoleucine-tRNA ligase activity; C:cytoplasm; P:valine biosynthetic process; P:leucine biosynthetic process; F:aminoacyl-tRNA editing activity	EC:6.1.1.5; EC:3.1.1.1	Isoleucine--tRNA ligase; Carboxylesterase	IPR002301 (PRINTS); IPR009008 (G3DSA:3.90.740.GENE3D); IPR002300 (PFAM); G3DSA:1.10.730.10 (GENE3D); IPR002301 (TIGRFAM); PTHR42780 (PANTHER); cd00818 (CDD); IPR009008 (SUPERFAMILY); IPR009080 (SUPERFAMILY); SSF52374 (SUPERFAMILY)	F:GO:0000166; P:GO:0006428; F:GO:0005524; P:GO:0006418; F:GO:0004812; F:GO:0004822; C:GO:0005737; F:GO:0002161	F:nucleotide binding; P:isoleucyl-tRNA aminoacylation; F:ATP binding; P:tRNA aminoacylation for protein translation; F:aminoacyl-tRNA ligase activity; F:isoleucine-tRNA ligase activity; C:cytoplasm; F:aminoacyl-tRNA editing activity
THAR02_00829	KKP07070.1	1.18083	0.409632	71.0374	82.6093	conidiophore development hymA	1353	0.0	1	F:GO:0005488	F:binding			IPR013878 (PFAM); IPR011989 (G3DSA:1.25.10.GENE3D); IPR013878 (PANTHER); PTHR10182:SF3 (PANTHER); IPR016024 (SUPERFAMILY)	F:GO:0005488	F:binding
THAR02_00830	KKP07071.1	1.05107	0.858439	67.3157	69.6788	SWI SNF complex	1698	0.0	1	F:GO:0005515	F:protein binding			IPR003121 (PFAM); IPR036885 (G3DSA:1.10.245.GENE3D); mobidb-lite (MOBIDB_LITE); PTHR13844 (PANTHER); PTHR13844:SF7 (PANTHER); IPR036885 (SUPERFAMILY)	F:GO:0005515	F:protein binding
THAR02_00831	KKP07072.1	1.29675	0.937294	0.235466	0.300702	hypothetical protein THAR02_00831	657	5.44717e-132						Coil (COILS); PTHR35910 (PANTHER); PTHR35910:SF2 (PANTHER)	no GO terms	no GO terms
THAR02_00832	KKP07073.1	-1.2704	7.6028e-07	1098.56	851.597	endochitinase 42	1470	0.0	3	P:GO:0005975; F:GO:0008061; F:GO:0004553	P:carbohydrate metabolic process; F:chitin binding; F:hydrolase activity, hydrolyzing O-glycosyl compounds			IPR011583 (SMART); G3DSA:3.20.20.80 (GENE3D); IPR029070 (G3DSA:3.10.50.GENE3D); IPR001223 (PFAM); G3DSA:3.20.20.80 (GENE3D); PTHR11177 (PANTHER); PTHR11177:SF303 (PANTHER); IPR001579 (PROSITE_PATTERNS); TRANSMEMBRANE (PHOBIUS); CYTOPLASMIC_DOMAIN (PHOBIUS); NON_CYTOPLASMIC_DOMAIN (PHOBIUS); cd06548 (CDD); IPR029070 (SUPERFAMILY); IPR017853 (SUPERFAMILY)	P:GO:0005975; F:GO:0008061; F:GO:0004553	P:carbohydrate metabolic process; F:chitin binding; F:hydrolase activity, hydrolyzing O-glycosyl compounds
THAR02_00833	KKP07074.1	1.07468	0.853773	26.3091	27.8445	WD40 repeat	1780	0.0	3	F:GO:0097027; P:GO:1904668; F:GO:0010997	F:ubiquitin-protein transferase activator activity; P:positive regulation of ubiquitin protein ligase activity; F:anaphase-promoting complex binding			IPR001680 (SMART); IPR015943 (G3DSA:2.130.10.GENE3D); IPR033010 (PANTHER); PTHR19918:SF5 (PANTHER); IPR017986 (PROSITE_PROFILES); IPR001680 (PROSITE_PROFILES); IPR036322 (SUPERFAMILY)	F:GO:0005515; F:GO:0097027; P:GO:1904668; F:GO:0010997	F:protein binding; F:ubiquitin-protein transferase activator activity; P:positive regulation of ubiquitin protein ligase activity; F:anaphase-promoting complex binding
THAR02_00834	KKP07075.1	1.05138	0.871355	54.5524	56.484	syntaxin 8	839	2.67608e-125	1	C:GO:0016021	C:integral component of membrane			IPR000727 (SMART); IPR000727 (PFAM); G3DSA:1.20.5.110 (GENE3D); mobidb-lite (MOBIDB_LITE); PTHR19957:SF151 (PANTHER); PTHR19957 (PANTHER); CYTOPLASMIC_DOMAIN (PHOBIUS); NON_CYTOPLASMIC_DOMAIN (PHOBIUS); TRANSMEMBRANE (PHOBIUS); IPR000727 (PROSITE_PROFILES); cd15859 (CDD); SSF58038 (SUPERFAMILY); TMhelix (TMHMM)	no GO terms	no GO terms
THAR02_00835	KKP07076.1	-1.02485	0.902565	24.6727	23.7089	hypothetical protein THAR02_00835	4407	0.0	1	F:GO:0005515	F:protein binding			IPR022033 (PFAM); IPR015943 (G3DSA:2.130.10.GENE3D); IPR015943 (G3DSA:2.130.10.GENE3D); PTHR13950 (PANTHER); PTHR13950:SF9 (PANTHER); IPR036322 (SUPERFAMILY); IPR036322 (SUPERFAMILY)	F:GO:0005515	F:protein binding
THAR02_00836	KKP07077.1	-1.00613	0.934034	38.6723	37.8528	hypothetical protein THAR02_00836	1875	7.3383e-172						mobidb-lite (MOBIDB_LITE)	no GO terms	no GO terms
THAR02_00837	KKP07078.1	1.01846	0.983639	120.612	120.973	hypothetical protein THAR02_00837	1036	0.0	1	C:GO:0016021	C:integral component of membrane			IPR006634 (PFAM); PTHR13439:SF0 (PANTHER); PTHR13439 (PANTHER); CYTOPLASMIC_DOMAIN (PHOBIUS); TRANSMEMBRANE (PHOBIUS); NON_CYTOPLASMIC_DOMAIN (PHOBIUS); TRANSMEMBRANE (PHOBIUS); CYTOPLASMIC_DOMAIN (PHOBIUS); PS51257 (PROSITE_PROFILES); IPR006634 (PROSITE_PROFILES); TMhelix (TMHMM); TMhelix (TMHMM)	C:GO:0016021	C:integral component of membrane
THAR02_00838	KKP07079.1	-1.11123	0.62972	43.3861	38.4504	serine threonine AGC family	2307	0.0	3	F:GO:0005524; F:GO:0004672; P:GO:0006468	F:ATP binding; F:protein kinase activity; P:protein phosphorylation			IPR000719 (SMART); G3DSA:3.30.200.20 (GENE3D); G3DSA:1.10.510.10 (GENE3D); IPR000719 (PFAM); mobidb-lite (MOBIDB_LITE); mobidb-lite (MOBIDB_LITE); mobidb-lite (MOBIDB_LITE); PTHR24356 (PANTHER); PTHR24356:SF163 (PANTHER); IPR017441 (PROSITE_PATTERNS); IPR008271 (PROSITE_PATTERNS); IPR000719 (PROSITE_PROFILES); cd05581 (CDD); IPR011009 (SUPERFAMILY)	F:GO:0005524; F:GO:0004672; P:GO:0006468	F:ATP binding; F:protein kinase activity; P:protein phosphorylation
THAR02_00839	KKP07080.1	1.01678	0.991176	175.278	175.512	ATP phosphoribosyltransferase	1204	3.46458e-146	3	C:GO:0005737; F:GO:0003879; P:GO:0000105	C:cytoplasm; F:ATP phosphoribosyltransferase activity; P:histidine biosynthetic process	EC:2.4.2.17	ATP phosphoribosyltransferase	G3DSA:3.40.190.10 (GENE3D); IPR013820 (PFAM); IPR013820 (TIGRFAM); G3DSA:3.40.190.10 (GENE3D); IPR001348 (PANTHER); PTHR21403:SF0 (PANTHER); SSF53850 (SUPERFAMILY)	C:GO:0005737; F:GO:0003879; P:GO:0000105	C:cytoplasm; F:ATP phosphoribosyltransferase activity; P:histidine biosynthetic process
THAR02_00840	KKP07081.1	-1.06245	0.875522	11.3434	10.5145	calcium permeable channel	6480	0.0	4	F:GO:0005216; P:GO:0006811; P:GO:0055085; C:GO:0016020	F:ion channel activity; P:ion transport; P:transmembrane transport; C:membrane			IPR005821 (PFAM); G3DSA:1.20.120.350 (GENE3D); G3DSA:1.10.287.70 (GENE3D); PTHR10037:SF62 (PANTHER); PTHR10037 (PANTHER); TRANSMEMBRANE (PHOBIUS); TRANSMEMBRANE (PHOBIUS); CYTOPLASMIC_DOMAIN (PHOBIUS); TRANSMEMBRANE (PHOBIUS); TRANSMEMBRANE (PHOBIUS); NON_CYTOPLASMIC_DOMAIN (PHOBIUS); NON_CYTOPLASMIC_DOMAIN (PHOBIUS); TRANSMEMBRANE (PHOBIUS); CYTOPLASMIC_DOMAIN (PHOBIUS); NON_CYTOPLASMIC_DOMAIN (PHOBIUS); NON_CYTOPLASMIC_DOMAIN (PHOBIUS); NON_CYTOPLASMIC_DOMAIN (PHOBIUS); CYTOPLASMIC_DOMAIN (PHOBIUS); TRANSMEMBRANE (PHOBIUS); TRANSMEMBRANE (PHOBIUS); CYTOPLASMIC_DOMAIN (PHOBIUS); CYTOPLASMIC_DOMAIN (PHOBIUS); TRANSMEMBRANE (PHOBIUS); TRANSMEMBRANE (PHOBIUS); TRANSMEMBRANE (PHOBIUS); TRANSMEMBRANE (PHOBIUS); NON_CYTOPLASMIC_DOMAIN (PHOBIUS); CYTOPLASMIC_DOMAIN (PHOBIUS); TRANSMEMBRANE (PHOBIUS); TRANSMEMBRANE (PHOBIUS); NON_CYTOPLASMIC_DOMAIN (PHOBIUS); CYTOPLASMIC_DOMAIN (PHOBIUS); SSF81324 (SUPERFAMILY); SSF81324 (SUPERFAMILY); SSF81324 (SUPERFAMILY); TMhelix (TMHMM); TMhelix (TMHMM); TMhelix (TMHMM); TMhelix (TMHMM); TMhelix (TMHMM); TMhelix (TMHMM); TMhelix (TMHMM); TMhelix (TMHMM); TMhelix (TMHMM); TMhelix (TMHMM); TMhelix (TMHMM)	F:GO:0005216; P:GO:0006811; P:GO:0055085; C:GO:0016020	F:ion channel activity; P:ion transport; P:transmembrane transport; C:membrane
THAR02_00841	KKP07082.1	1.18518	0.186895	173.139	202.084	hypothetical protein THAR02_00841	344	3.8393e-39						mobidb-lite (MOBIDB_LITE)	no GO terms	no GO terms
THAR02_00842	KKP07083.1	1.05377	0.945408	8.58301	8.90719	exocyst complex EXO70	5021	0.0	2	P:GO:0006887; C:GO:0000145	P:exocytosis; C:exocyst			IPR004140 (PFAM); G3DSA:1.20.5.1230 (GENE3D); PTHR12542:SF7 (PANTHER); IPR004140 (PANTHER); IPR016159 (SUPERFAMILY)	P:GO:0006887; C:GO:0000145	P:exocytosis; C:exocyst
THAR02_00843	KKP07084.1	1.95658	0.536887	1.66872	3.21538	hypothetical protein THAR02_00843	3748	0.0	3	C:GO:0005634; P:GO:0043631; F:GO:0004652	C:nucleus; P:RNA polyadenylation; F:polynucleotide adenylyltransferase activity	EC:2.7.7.19	Polynucleotide adenylyltransferase	IPR009097 (G3DSA:3.90.1140.GENE3D); PF13563 (PFAM); G3DSA:3.30.460.10 (GENE3D); IPR005135 (PFAM); IPR036691 (G3DSA:3.60.10.GENE3D); IPR014492 (PANTHER); PTHR10682:SF23 (PANTHER); SSF81301 (SUPERFAMILY); IPR009097 (SUPERFAMILY); IPR036691 (SUPERFAMILY)	C:GO:0005634; P:GO:0043631; F:GO:0004652	C:nucleus; P:RNA polyadenylation; F:polynucleotide adenylyltransferase activity
THAR02_00844	KKP07085.1	1.02179	0.98834	13.953	14.0405	hypothetical protein THAR02_00844	2086	0.0	3	P:GO:0042967; P:GO:0000051; F:GO:0004042	P:acyl-carrier-protein biosynthetic process; P:obsolete urea cycle intermediate metabolic process; F:acetyl-CoA:L-glutamate N-acetyltransferase activity	EC:2.3.1.1	Amino-acid N-acetyltransferase	IPR011190 (PIRSF); G3DSA:3.40.630.30 (GENE3D); IPR006855 (PFAM); mobidb-lite (MOBIDB_LITE); PTHR23342:SF4 (PANTHER); PTHR23342 (PANTHER); IPR006855 (PROSITE_PROFILES)	F:GO:0004042	F:acetyl-CoA:L-glutamate N-acetyltransferase activity
THAR02_00845	KKP07086.1	-1.10789	0.693173	30.5156	27.1256	polynucleotide adenylyltransferase	1707	0.0	3	F:GO:0016779; F:GO:0003723; P:GO:0006396	F:nucleotidyltransferase activity; F:RNA binding; P:RNA processing			G3DSA:1.10.3090.10 (GENE3D); IPR002646 (PFAM); G3DSA:3.30.460.10 (GENE3D); mobidb-lite (MOBIDB_LITE); PTHR13734:SF5 (PANTHER); PTHR13734 (PANTHER); IPR002646 (CDD); SSF81891 (SUPERFAMILY); SSF81301 (SUPERFAMILY)	F:GO:0016779; F:GO:0003723; P:GO:0006396	F:nucleotidyltransferase activity; F:RNA binding; P:RNA processing
THAR02_00846	KKP07087.1	1.00274	0.980127	10.1216	9.99513	GPI ethanolamine phosphate transferase 1	3249	0.0	4	C:GO:0005789; P:GO:0006506; F:GO:0008484; F:GO:0016740	C:endoplasmic reticulum membrane; P:GPI anchor biosynthetic process; F:sulfuric ester hydrolase activity; F:transferase activity			IPR017852 (PFAM); IPR000917 (PFAM); IPR017849 (G3DSA:3.40.720.GENE3D); IPR007070 (PANTHER); TRANSMEMBRANE (PHOBIUS); CYTOPLASMIC_DOMAIN (PHOBIUS); TRANSMEMBRANE (PHOBIUS); TRANSMEMBRANE (PHOBIUS); NON_CYTOPLASMIC_DOMAIN (PHOBIUS); NON_CYTOPLASMIC_DOMAIN (PHOBIUS); CYTOPLASMIC_DOMAIN (PHOBIUS); NON_CYTOPLASMIC_DOMAIN (PHOBIUS); TRANSMEMBRANE (PHOBIUS); cd16020 (CDD); IPR017850 (SUPERFAMILY); TMhelix (TMHMM); TMhelix (TMHMM); TMhelix (TMHMM)	C:GO:0005789; P:GO:0006506; F:GO:0008484; F:GO:0003824; P:GO:0008152; F:GO:0016740	C:endoplasmic reticulum membrane; P:GPI anchor biosynthetic process; F:sulfuric ester hydrolase activity; F:catalytic activity; P:metabolic process; F:transferase activity
THAR02_00847	KKP07088.1	1.16721	0.311494	126.309	145.19	electron transfer flavo alpha subunit	1110	0.0	3	P:GO:0006118; F:GO:0050660; F:GO:0009055	P:obsolete electron transport; F:flavin adenine dinucleotide binding; F:electron carrier activity			IPR014730 (SMART); IPR029035 (G3DSA:3.40.50.GENE3D); IPR001308 (PIRSF); IPR014730 (PFAM); IPR014731 (PFAM); IPR014729 (G3DSA:3.40.50.GENE3D); mobidb-lite (MOBIDB_LITE); PTHR43153:SF1 (PANTHER); PTHR43153 (PANTHER); IPR018206 (PROSITE_PATTERNS); IPR033947 (CDD); IPR029035 (SUPERFAMILY); SSF52402 (SUPERFAMILY)	F:GO:0050660; F:GO:0009055	F:flavin adenine dinucleotide binding; F:electron carrier activity
THAR02_00848	KKP07089.1	1.16491	0.716706	16.7227	19.1846	NADPH-adrenodoxin reductase	1685	0.0	3	C:GO:0005759; F:GO:0016491; P:GO:0055114	C:mitochondrial matrix; F:oxidoreductase activity; P:oxidation-reduction process			G3DSA:3.40.50.720 (GENE3D); PTHR11938:SF91 (PANTHER); PTHR11938 (PANTHER)	no GO terms	no GO terms
THAR02_00849	KKP07090.1	-1.00872	0.940608	25.0272	24.4341	hypothetical protein THAR02_00849	1797	0.0	1	C:GO:0016021	C:integral component of membrane			mobidb-lite (MOBIDB_LITE); mobidb-lite (MOBIDB_LITE); mobidb-lite (MOBIDB_LITE); mobidb-lite (MOBIDB_LITE); TRANSMEMBRANE (PHOBIUS); NON_CYTOPLASMIC_DOMAIN (PHOBIUS); CYTOPLASMIC_DOMAIN (PHOBIUS); TMhelix (TMHMM); TMhelix (TMHMM)	no GO terms	no GO terms
THAR02_00850	KKP07091.1	-1.01306	0.865802	92.7742	90.187	fatty acid elongase	1046	1.45517e-160	1	C:GO:0016021	C:integral component of membrane			IPR002076 (PFAM); mobidb-lite (MOBIDB_LITE); PTHR11157:SF38 (PANTHER); IPR002076 (PANTHER); NON_CYTOPLASMIC_DOMAIN (PHOBIUS); CYTOPLASMIC_DOMAIN (PHOBIUS); TRANSMEMBRANE (PHOBIUS); NON_CYTOPLASMIC_DOMAIN (PHOBIUS); CYTOPLASMIC_DOMAIN (PHOBIUS); TRANSMEMBRANE (PHOBIUS); TRANSMEMBRANE (PHOBIUS); TMhelix (TMHMM); TMhelix (TMHMM); TMhelix (TMHMM)	C:GO:0016021	C:integral component of membrane
THAR02_00851	KKP07092.1	-1.01207	0.928198	28.3048	27.5426	ARF GEF2 Gea2	5065	0.0	3	F:GO:0005086; P:GO:0043087; P:GO:0032012	F:ARF guanyl-nucleotide exchange factor activity; P:regulation of GTPase activity; P:regulation of ARF protein signal transduction			IPR000904 (SMART); IPR023394 (G3DSA:1.10.1000.GENE3D); IPR000904 (PFAM); IPR032691 (PFAM); G3DSA:1.10.220.20 (GENE3D); mobidb-lite (MOBIDB_LITE); mobidb-lite (MOBIDB_LITE); PTHR45101 (PANTHER); NON_CYTOPLASMIC_DOMAIN (PHOBIUS); SIGNAL_PEPTIDE_N_REGION (PHOBIUS); SIGNAL_PEPTIDE (PHOBIUS); SIGNAL_PEPTIDE_C_REGION (PHOBIUS); SIGNAL_PEPTIDE_H_REGION (PHOBIUS); IPR000904 (PROSITE_PROFILES); cd00171 (CDD); IPR035999 (SUPERFAMILY)	F:GO:0005086; P:GO:0032012	F:ARF guanyl-nucleotide exchange factor activity; P:regulation of ARF protein signal transduction
THAR02_00852	KKP07093.1	1.07323	0.73513	93.0974	98.397	chromatin remodelling contains a SWIRM domain and a DNA-binding Myb-domain	2188	0.0	1	F:GO:0003677	F:DNA binding			Coil (COILS); Coil (COILS); IPR001005 (SMART); IPR001005 (PFAM); G3DSA:1.10.10.60 (GENE3D); IPR032451 (PFAM); mobidb-lite (MOBIDB_LITE); mobidb-lite (MOBIDB_LITE); PTHR12802 (PANTHER); PTHR12802:SF41 (PANTHER); IPR017884 (PROSITE_PROFILES); cd02336 (CDD); IPR001005 (CDD); IPR009057 (SUPERFAMILY)	F:GO:0003677	F:DNA binding
THAR02_00853	KKP07094.1	1.18837	0.512113	41.2186	48.2389	hypothetical protein THAR02_00853	1008	0.0	2	C:GO:0016021; C:GO:0005783	C:integral component of membrane; C:endoplasmic reticulum			PTHR21236 (PANTHER); PTHR21236:SF1 (PANTHER); NON_CYTOPLASMIC_DOMAIN (PHOBIUS); CYTOPLASMIC_DOMAIN (PHOBIUS); NON_CYTOPLASMIC_DOMAIN (PHOBIUS); TRANSMEMBRANE (PHOBIUS); TRANSMEMBRANE (PHOBIUS); TMhelix (TMHMM); TMhelix (TMHMM)	no GO terms	no GO terms
THAR02_00854	KKP07095.1	-1.00474	0.953963	21.4938	21.0675	DEAD DEAH box helicase	5868	0.0	5	F:GO:0003676; F:GO:0005524; P:GO:0046907; F:GO:0004386; C:GO:0005622	F:nucleic acid binding; F:ATP binding; P:intracellular transport; F:helicase activity; C:intracellular	EC:3.6.1.15	Nucleoside-triphosphate phosphatase	IPR001650 (SMART); G3DSA:3.40.50.300 (GENE3D); IPR001650 (PFAM); IPR018973 (PFAM); PTHR24031 (PANTHER); PTHR24031:SF252 (PANTHER); IPR001650 (PROSITE_PROFILES); IPR001650 (CDD); IPR027417 (SUPERFAMILY)	no GO terms	no GO terms
THAR02_00855	KKP07096.1	1.00467	0.982796	10.5707	10.4588	hypothetical protein THAR02_00855	876	0.0						no IPS match	no IPS match	no IPS match
THAR02_00856	KKP06977.1	1.04942	0.930242	17.8152	18.4116	hypothetical protein THAR02_00856	1800	0.0	1	C:GO:0016021	C:integral component of membrane			NON_CYTOPLASMIC_DOMAIN (PHOBIUS); TRANSMEMBRANE (PHOBIUS); TRANSMEMBRANE (PHOBIUS); NON_CYTOPLASMIC_DOMAIN (PHOBIUS); CYTOPLASMIC_DOMAIN (PHOBIUS); TRANSMEMBRANE (PHOBIUS); TRANSMEMBRANE (PHOBIUS); CYTOPLASMIC_DOMAIN (PHOBIUS); CYTOPLASMIC_DOMAIN (PHOBIUS); TMhelix (TMHMM); TMhelix (TMHMM); TMhelix (TMHMM); TMhelix (TMHMM)	no GO terms	no GO terms
THAR02_00857	KKP06978.1	1.02091	0.995275	3.08392	3.10059	glycoside hydrolase family 2	2931	0.0	2	P:GO:0005975; F:GO:0004553	P:carbohydrate metabolic process; F:hydrolase activity, hydrolyzing O-glycosyl compounds			IPR013783 (G3DSA:2.60.40.GENE3D); G3DSA:3.20.20.80 (GENE3D); IPR013783 (G3DSA:2.60.40.GENE3D); IPR013783 (G3DSA:2.60.40.GENE3D); IPR008979 (G3DSA:2.60.120.GENE3D); PTHR43730 (PANTHER); IPR036156 (SUPERFAMILY); IPR017853 (SUPERFAMILY)	no GO terms	no GO terms
THAR02_00858	KKP06979.1	1.28975	0.571374	12.7797	16.2323	glycoside hydrolase family 27	1923	0.0	2	P:GO:0005975; F:GO:0004553	P:carbohydrate metabolic process; F:hydrolase activity, hydrolyzing O-glycosyl compounds			IPR002241 (PFAM); IPR013785 (G3DSA:3.20.20.GENE3D); PTHR11452:SF12 (PANTHER); PTHR11452 (PANTHER); SIGNAL_PEPTIDE_N_REGION (PHOBIUS); SIGNAL_PEPTIDE_H_REGION (PHOBIUS); SIGNAL_PEPTIDE_C_REGION (PHOBIUS); NON_CYTOPLASMIC_DOMAIN (PHOBIUS); SIGNAL_PEPTIDE (PHOBIUS); SignalP-noTM (SIGNALP_GRAM_NEGATIVE); SignalP-noTM (SIGNALP_EUK); SignalP-TM (SIGNALP_GRAM_POSITIVE); IPR017853 (SUPERFAMILY)	P:GO:0005975; F:GO:0003824; F:GO:0004553	P:carbohydrate metabolic process; F:catalytic activity; F:hydrolase activity, hydrolyzing O-glycosyl compounds
THAR02_00859	KKP06980.1	-1.15343	0.078887	342.866	292.743	eukaryotic aspartyl protease	1482	0.0	2	F:GO:0004190; P:GO:0006508	F:aspartic-type endopeptidase activity; P:proteolysis	EC:3.4.23	Acting on peptide bonds (peptidases)	IPR001461 (PRINTS); IPR033121 (PFAM); IPR021109 (G3DSA:2.40.70.GENE3D); PTHR13683:SF345 (PANTHER); IPR001461 (PANTHER); IPR033121 (PROSITE_PROFILES); IPR021109 (SUPERFAMILY)	F:GO:0004190; P:GO:0006508	F:aspartic-type endopeptidase activity; P:proteolysis
THAR02_00860	KKP06981.1	13.6159	0.512798	0.0516963	0.693198	hypothetical protein THAR02_00860	855	0.0						IPR002347 (PRINTS); G3DSA:3.40.50.720 (GENE3D); IPR002347 (PFAM); PTHR44196 (PANTHER); cd05233 (CDD); IPR036291 (SUPERFAMILY)	no GO terms	no GO terms
THAR02_00861	KKP06982.1	1.29116	0.828816	1.84699	2.34853	C6 transcription factor domain-containing	694	7.84661e-110	6	C:GO:0005634; F:GO:0003677; F:GO:0008270; P:GO:0006351; F:GO:0000981; P:GO:0006357	C:nucleus; F:DNA binding; F:zinc ion binding; P:transcription, DNA-templated; F:RNA polymerase II transcription factor activity, sequence-specific DNA binding; P:regulation of transcription from RNA polymerase II promoter			PTHR45582 (PANTHER); cd12148 (CDD)	no GO terms	no GO terms
THAR02_00862	KKP06983.1	1.28842	0.795214	2.71183	3.4409	major facilitator superfamily transporter	1744	0.0	2	P:GO:0055085; C:GO:0016021	P:transmembrane transport; C:integral component of membrane			IPR011701 (PFAM); G3DSA:1.20.1250.20 (GENE3D); G3DSA:1.20.1250.20 (GENE3D); PTHR23501:SF103 (PANTHER); PTHR23501 (PANTHER); CYTOPLASMIC_DOMAIN (PHOBIUS); NON_CYTOPLASMIC_DOMAIN (PHOBIUS); TRANSMEMBRANE (PHOBIUS); TRANSMEMBRANE (PHOBIUS); CYTOPLASMIC_DOMAIN (PHOBIUS); CYTOPLASMIC_DOMAIN (PHOBIUS); TRANSMEMBRANE (PHOBIUS); NON_CYTOPLASMIC_DOMAIN (PHOBIUS); CYTOPLASMIC_DOMAIN (PHOBIUS); NON_CYTOPLASMIC_DOMAIN (PHOBIUS); CYTOPLASMIC_DOMAIN (PHOBIUS); NON_CYTOPLASMIC_DOMAIN (PHOBIUS); TRANSMEMBRANE (PHOBIUS); TRANSMEMBRANE (PHOBIUS); TRANSMEMBRANE (PHOBIUS); CYTOPLASMIC_DOMAIN (PHOBIUS); TRANSMEMBRANE (PHOBIUS); TRANSMEMBRANE (PHOBIUS); TRANSMEMBRANE (PHOBIUS); NON_CYTOPLASMIC_DOMAIN (PHOBIUS); TRANSMEMBRANE (PHOBIUS); NON_CYTOPLASMIC_DOMAIN (PHOBIUS); TRANSMEMBRANE (PHOBIUS); IPR020846 (PROSITE_PROFILES); IPR020846 (CDD); IPR036259 (SUPERFAMILY); TMhelix (TMHMM); TMhelix (TMHMM); TMhelix (TMHMM); TMhelix (TMHMM); TMhelix (TMHMM); TMhelix (TMHMM); TMhelix (TMHMM); TMhelix (TMHMM); TMhelix (TMHMM); TMhelix (TMHMM); TMhelix (TMHMM); TMhelix (TMHMM)	P:GO:0055085; C:GO:0016021	P:transmembrane transport; C:integral component of membrane
THAR02_00863	KKP06984.1	1.43398	0.718931	2.35909	3.3315	FAD binding domain	1527	0.0	3	F:GO:0016614; F:GO:0050660; P:GO:0055114	F:oxidoreductase activity, acting on CH-OH group of donors; F:flavin adenine dinucleotide binding; P:oxidation-reduction process			IPR006094 (PFAM); IPR012951 (PFAM); IPR016167 (G3DSA:3.30.43.GENE3D); IPR016169 (G3DSA:3.30.465.GENE3D); PTHR42973 (PANTHER); IPR016166 (PROSITE_PROFILES); IPR036318 (SUPERFAMILY)	F:GO:0016614; F:GO:0050660; F:GO:0016491; F:GO:0003824; P:GO:0055114	F:oxidoreductase activity, acting on CH-OH group of donors; F:flavin adenine dinucleotide binding; F:oxidoreductase activity; F:catalytic activity; P:oxidation-reduction process
THAR02_00864	KKP06985.1	1.35396	0.509365	11.7233	15.6317	calcineurin-like phosphoesterase	1346	0.0	1	F:GO:0016787	F:hydrolase activity			IPR029052 (G3DSA:3.60.21.GENE3D); PTHR32440:SF11 (PANTHER); PTHR32440 (PANTHER); IPR029052 (SUPERFAMILY)	no GO terms	no GO terms
THAR02_00865	KKP06986.1	#DIV/0!	0.837723	0	0.0541561
THAR02_00866	KKP06987.1	3.17703	0.829159	0.0545683	0.170732	major facilitator superfamily	2025	0.0	2	P:GO:0055085; C:GO:0016021	P:transmembrane transport; C:integral component of membrane			G3DSA:1.20.1250.20 (GENE3D); G3DSA:1.20.1250.20 (GENE3D); PTHR43791:SF29 (PANTHER); PTHR43791 (PANTHER); CYTOPLASMIC_DOMAIN (PHOBIUS); TRANSMEMBRANE (PHOBIUS); TRANSMEMBRANE (PHOBIUS); TRANSMEMBRANE (PHOBIUS); CYTOPLASMIC_DOMAIN (PHOBIUS); NON_CYTOPLASMIC_DOMAIN (PHOBIUS); NON_CYTOPLASMIC_DOMAIN (PHOBIUS); IPR036259 (SUPERFAMILY); TMhelix (TMHMM); TMhelix (TMHMM); TMhelix (TMHMM)	no GO terms	no GO terms
THAR02_00867	KKP06988.1	-1.15889	0.831757	4.73826	4.02653	hypothetical protein THAR02_00867	1889	0.0	4	C:GO:0005634; F:GO:0008270; F:GO:0000981; P:GO:0006357	C:nucleus; F:zinc ion binding; F:RNA polymerase II transcription factor activity, sequence-specific DNA binding; P:regulation of transcription from RNA polymerase II promoter			IPR021858 (PFAM); mobidb-lite (MOBIDB_LITE)	no GO terms	no GO terms
THAR02_00868	KKP06989.1	-1.41012	0.931631	0.175834	0.122801	CAIB BAIF family enzyme	2011	0.0						IPR025496 (PFAM); IPR010839 (PFAM)	no GO terms	no GO terms
THAR02_00869	KKP06990.1	-1.07852	0.895861	5.56135	5.07816	hypothetical protein THAR02_00869	1065	0.0						no IPS match	no IPS match	no IPS match
THAR02_00870	KKP06991.1	-1.46888	0.877859	0.464777	0.311611	poly(aspartic acid) hydrolase	951	0.0						IPR029058 (G3DSA:3.40.50.GENE3D); IPR029058 (SUPERFAMILY)	no GO terms	no GO terms
THAR02_00871	KKP06992.1	-1.07115	0.960594	0.923763	0.849305	pantothenate transporter liz1	1890	0.0	2	P:GO:0055085; C:GO:0016021	P:transmembrane transport; C:integral component of membrane			IPR011701 (PFAM); G3DSA:1.20.1250.20 (GENE3D); G3DSA:1.20.1250.20 (GENE3D); PTHR43791 (PANTHER); TRANSMEMBRANE (PHOBIUS); CYTOPLASMIC_DOMAIN (PHOBIUS); NON_CYTOPLASMIC_DOMAIN (PHOBIUS); TRANSMEMBRANE (PHOBIUS); NON_CYTOPLASMIC_DOMAIN (PHOBIUS); CYTOPLASMIC_DOMAIN (PHOBIUS); TRANSMEMBRANE (PHOBIUS); IPR036259 (SUPERFAMILY); TMhelix (TMHMM); TMhelix (TMHMM); TMhelix (TMHMM)	P:GO:0055085; C:GO:0016021	P:transmembrane transport; C:integral component of membrane
THAR02_00872	KKP06993.1	1.04804	0.986199	0.755118	0.779373	serine threonine kinase	3834	0.0	3	F:GO:0005524; F:GO:0004672; P:GO:0006468	F:ATP binding; F:protein kinase activity; P:protein phosphorylation			IPR000719 (SMART); IPR000719 (PFAM); G3DSA:3.30.200.20 (GENE3D); G3DSA:1.10.510.10 (GENE3D); mobidb-lite (MOBIDB_LITE); PTHR24359:SF1 (PANTHER); PTHR24359 (PANTHER); IPR008271 (PROSITE_PATTERNS); NON_CYTOPLASMIC_DOMAIN (PHOBIUS); TRANSMEMBRANE (PHOBIUS); CYTOPLASMIC_DOMAIN (PHOBIUS); IPR000719 (PROSITE_PROFILES); cd00180 (CDD); IPR011009 (SUPERFAMILY)	F:GO:0005524; F:GO:0004672; P:GO:0006468	F:ATP binding; F:protein kinase activity; P:protein phosphorylation
THAR02_00873	KKP06994.1	-1.92289	0.764143	0.731087	0.374427	alpha beta hydrolase	1451	0.0	1	F:GO:0003824	F:catalytic activity			IPR000639 (PRINTS); IPR029058 (G3DSA:3.40.50.GENE3D); IPR000073 (PFAM); PTHR21661:SF39 (PANTHER); PTHR21661 (PANTHER); IPR029058 (SUPERFAMILY)	F:GO:0003824	F:catalytic activity
THAR02_00875	KKP06996.1	1.81545	0.86561	0.165173	0.295309	hypothetical protein THAR02_00875	669	5.38391e-160						G3DSA:3.30.70.100 (GENE3D); G3DSA:3.30.70.100 (GENE3D)	no GO terms	no GO terms
THAR02_00876	KKP06997.1	1.54782	1.80962e-11	531.9	810.78	hypothetical protein THAR02_00876	1359	0.0	3	P:GO:0046486; P:GO:0016042; F:GO:0004806	P:glycerolipid metabolic process; P:lipid catabolic process; F:triglyceride lipase activity	EC:3.1.1.1; EC:3.1.1.3	Carboxylesterase; Triacylglycerol lipase	IPR005152 (PIRSF); IPR029058 (G3DSA:3.40.50.GENE3D); IPR005152 (PFAM); IPR005152 (PANTHER); SIGNAL_PEPTIDE_C_REGION (PHOBIUS); SIGNAL_PEPTIDE_H_REGION (PHOBIUS); NON_CYTOPLASMIC_DOMAIN (PHOBIUS); SIGNAL_PEPTIDE (PHOBIUS); SIGNAL_PEPTIDE_N_REGION (PHOBIUS); SignalP-noTM (SIGNALP_EUK); SignalP-noTM (SIGNALP_GRAM_NEGATIVE); IPR029058 (SUPERFAMILY)	P:GO:0016042; F:GO:0004806	P:lipid catabolic process; F:triglyceride lipase activity
THAR02_00877	KKP06998.1	-1.22233	0.558585	20.9478	16.8773	hypothetical protein THAR02_00877	537	2.81806e-125	1	F:GO:0016787	F:hydrolase activity			IPR000086 (PFAM); G3DSA:3.90.79.10 (GENE3D); PTHR23114:SF22 (PANTHER); PTHR23114 (PANTHER); IPR020084 (PROSITE_PATTERNS); IPR000086 (PROSITE_PROFILES); IPR015797 (SUPERFAMILY)	F:GO:0016787	F:hydrolase activity
THAR02_00878	KKP06999.1	2.26931	0.878518	0.0636892	0.142335	hypothetical protein THAR02_00878	1041	0.0	1	F:GO:0005515	F:protein binding			G3DSA:1.10.10.670 (GENE3D); IPR015943 (G3DSA:2.130.10.GENE3D); G3DSA:2.80.10.50 (GENE3D); PTHR22847:SF600 (PANTHER); PTHR22847 (PANTHER); IPR017986 (PROSITE_PROFILES); IPR011044 (SUPERFAMILY)	F:GO:0005515	F:protein binding
THAR02_00879	KKP07000.1	-1.00723	0.996213	0.115255	0.11269	hypothetical protein THAR02_00879	1534	0.0						no IPS match	no IPS match	no IPS match
THAR02_00880	KKP07001.1	1.41625	0.497732	9.06504	12.6433	Zn2Cys6 transcriptional regulator	1336	0.0	4	C:GO:0005634; F:GO:0008270; F:GO:0000981; P:GO:0006357	C:nucleus; F:zinc ion binding; F:RNA polymerase II transcription factor activity, sequence-specific DNA binding; P:regulation of transcription from RNA polymerase II promoter			no IPS match	no IPS match	no IPS match
THAR02_00881	KKP07002.1	2.00456	0.674721	0.709096	1.39983	MRSP1 expansin	935	1.23558e-112	1	C:GO:0016021	C:integral component of membrane			CYTOPLASMIC_DOMAIN (PHOBIUS); CYTOPLASMIC_DOMAIN (PHOBIUS); NON_CYTOPLASMIC_DOMAIN (PHOBIUS); TRANSMEMBRANE (PHOBIUS); TRANSMEMBRANE (PHOBIUS); TMhelix (TMHMM); TMhelix (TMHMM)	no GO terms	no GO terms
THAR02_00882	KKP07003.1	1.03788	0.931695	38.9329	39.7938	hypothetical protein A0O28_0110330	965	6.38184e-65						CYTOPLASMIC_DOMAIN (PHOBIUS); TRANSMEMBRANE (PHOBIUS); NON_CYTOPLASMIC_DOMAIN (PHOBIUS); TMhelix (TMHMM)	no GO terms	no GO terms
THAR02_00883	KKP07004.1	-2.20331	0.918122	0.0638733	0.0285493	protein RDR1	1730	0.0	4	C:GO:0005634; F:GO:0008270; F:GO:0000981; P:GO:0006357	C:nucleus; F:zinc ion binding; F:RNA polymerase II transcription factor activity, sequence-specific DNA binding; P:regulation of transcription from RNA polymerase II promoter			PTHR31779 (PANTHER); PTHR31779:SF5 (PANTHER); cd12148 (CDD)	no GO terms	no GO terms
THAR02_00884	KKP07005.1	-4.40663	0.81985	0.134184	0.0299881	bicyclomycin resistance	1647	0.0	2	P:GO:0055085; C:GO:0016021	P:transmembrane transport; C:integral component of membrane			IPR011701 (PFAM); G3DSA:1.20.1250.20 (GENE3D); G3DSA:1.20.1250.20 (GENE3D); PTHR23502 (PANTHER); PTHR23502:SF31 (PANTHER); TRANSMEMBRANE (PHOBIUS); TRANSMEMBRANE (PHOBIUS); CYTOPLASMIC_DOMAIN (PHOBIUS); CYTOPLASMIC_DOMAIN (PHOBIUS); NON_CYTOPLASMIC_DOMAIN (PHOBIUS); NON_CYTOPLASMIC_DOMAIN (PHOBIUS); NON_CYTOPLASMIC_DOMAIN (PHOBIUS); CYTOPLASMIC_DOMAIN (PHOBIUS); TRANSMEMBRANE (PHOBIUS); TRANSMEMBRANE (PHOBIUS); CYTOPLASMIC_DOMAIN (PHOBIUS); TRANSMEMBRANE (PHOBIUS); NON_CYTOPLASMIC_DOMAIN (PHOBIUS); TRANSMEMBRANE (PHOBIUS); TRANSMEMBRANE (PHOBIUS); NON_CYTOPLASMIC_DOMAIN (PHOBIUS); TRANSMEMBRANE (PHOBIUS); IPR020846 (PROSITE_PROFILES); IPR020846 (CDD); IPR036259 (SUPERFAMILY); TMhelix (TMHMM); TMhelix (TMHMM); TMhelix (TMHMM); TMhelix (TMHMM); TMhelix (TMHMM); TMhelix (TMHMM); TMhelix (TMHMM); TMhelix (TMHMM)	P:GO:0055085; C:GO:0016021	P:transmembrane transport; C:integral component of membrane
THAR02_00885	KKP07006.1	#DIV/0!	0.784846	0.0947691	0	hypothetical protein THAR02_00885	1166	0.0						IPR008030 (PFAM); PTHR42748:SF15 (PANTHER); PTHR42748 (PANTHER); IPR036291 (SUPERFAMILY)	no GO terms	no GO terms
THAR02_00886	KKP07007.1	2.26931	0.931987	0.0198564	0.0443759	alcohol dehydrogenase	1113	0.0	3	F:GO:0008270; F:GO:0016491; P:GO:0055114	F:zinc ion binding; F:oxidoreductase activity; P:oxidation-reduction process			G3DSA:3.40.50.720 (GENE3D); PTHR45348 (PANTHER); CYTOPLASMIC_DOMAIN (PHOBIUS); TRANSMEMBRANE (PHOBIUS); NON_CYTOPLASMIC_DOMAIN (PHOBIUS); IPR036291 (SUPERFAMILY)	no GO terms	no GO terms
THAR02_00887	KKP07008.1	1.29675	0.958267	0.104176	0.133038	hypothetical protein THAR02_00887	1485	0.0						IPR029058 (G3DSA:3.40.50.GENE3D); IPR013595 (PFAM); PTHR43487:SF1 (PANTHER); PTHR43487 (PANTHER); NON_CYTOPLASMIC_DOMAIN (PHOBIUS); SIGNAL_PEPTIDE (PHOBIUS); SIGNAL_PEPTIDE_C_REGION (PHOBIUS); SIGNAL_PEPTIDE_N_REGION (PHOBIUS); SIGNAL_PEPTIDE_H_REGION (PHOBIUS); SignalP-noTM (SIGNALP_GRAM_NEGATIVE); SignalP-TM (SIGNALP_GRAM_POSITIVE); SignalP-noTM (SIGNALP_EUK); IPR029058 (SUPERFAMILY)	no GO terms	no GO terms
THAR02_00888	KKP07009.1	6.05149	0.673117	0.0648733	0.386617	aldolase citrate lyase family	1022	2.15235e-148	1	F:GO:0003824	F:catalytic activity			G3DSA:3.20.20.60 (GENE3D); IPR005000 (PFAM); PTHR30502:SF2 (PANTHER); PTHR30502 (PANTHER); IPR015813 (SUPERFAMILY)	F:GO:0003824	F:catalytic activity
THAR02_00889	KKP07010.1	1.65212	0.00451526	69.1586	112.523	hypothetical protein THAR02_00889	1098	0.0						Coil (COILS); Coil (COILS); Coil (COILS); Coil (COILS); G3DSA:1.20.1600.10 (GENE3D); PTHR21974 (PANTHER)	no GO terms	no GO terms
THAR02_00890	KKP07011.1	2.99397	2.2804e-13	71.8794	211.936	glycoside hydrolase family 3	2357	0.0	2	P:GO:0005975; F:GO:0004553	P:carbohydrate metabolic process; F:hydrolase activity, hydrolyzing O-glycosyl compounds			IPR001764 (PRINTS); IPR002772 (PFAM); IPR001764 (PFAM); IPR036881 (G3DSA:3.40.50.GENE3D); IPR036962 (G3DSA:3.20.20.GENE3D); PTHR42715:SF9 (PANTHER); PTHR42715 (PANTHER); IPR017853 (SUPERFAMILY); IPR036881 (SUPERFAMILY)	P:GO:0005975; F:GO:0004553	P:carbohydrate metabolic process; F:hydrolase activity, hydrolyzing O-glycosyl compounds
THAR02_00891	KKP07012.1	2.55938	5.33313e-06	40.5447	102.193	glycoside hydrolase family 3	2388	0.0	2	P:GO:0005975; F:GO:0004553	P:carbohydrate metabolic process; F:hydrolase activity, hydrolyzing O-glycosyl compounds			IPR026891 (SMART); IPR036881 (G3DSA:3.40.50.GENE3D); IPR001764 (PFAM); IPR002772 (PFAM); IPR026891 (PFAM); IPR013783 (G3DSA:2.60.40.GENE3D); IPR036962 (G3DSA:3.20.20.GENE3D); PTHR42721:SF3 (PANTHER); PTHR42721 (PANTHER); SIGNAL_PEPTIDE_C_REGION (PHOBIUS); SIGNAL_PEPTIDE (PHOBIUS); NON_CYTOPLASMIC_DOMAIN (PHOBIUS); SIGNAL_PEPTIDE_N_REGION (PHOBIUS); SIGNAL_PEPTIDE_H_REGION (PHOBIUS); SignalP-noTM (SIGNALP_GRAM_NEGATIVE); SignalP-TM (SIGNALP_GRAM_POSITIVE); SignalP-noTM (SIGNALP_EUK); IPR017853 (SUPERFAMILY); IPR036881 (SUPERFAMILY)	P:GO:0005975; F:GO:0004553	P:carbohydrate metabolic process; F:hydrolase activity, hydrolyzing O-glycosyl compounds
THAR02_00892	KKP07013.1	-1.32199	0.954299	0.112756	0.0839972	polyketide synthase	588	6.63515e-109						PTHR43775 (PANTHER); PTHR43775:SF10 (PANTHER)	no GO terms	no GO terms
THAR02_00893	KKP07014.1	-2.23721	0.640323	1.28173	0.564213	hypothetical protein THAR02_00893	569	8.80755e-58	2	F:GO:0016491; P:GO:0055114	F:oxidoreductase activity; P:oxidation-reduction process			G3DSA:3.90.180.10 (GENE3D)	no GO terms	no GO terms
THAR02_00894	KKP07015.1	-2.64398	0.839126	0.183404	0.0683131	KR domain-containing	723	1.20618e-98	1	F:GO:0003824	F:catalytic activity			no IPS match	no IPS match	no IPS match
THAR02_00895	KKP07016.1	-1.08272	0.679551	51.0379	46.4229	hypothetical protein THAR02_00895	724	8.77162e-124	1	C:GO:0016021	C:integral component of membrane			CYTOPLASMIC_DOMAIN (PHOBIUS); TRANSMEMBRANE (PHOBIUS); TRANSMEMBRANE (PHOBIUS); CYTOPLASMIC_DOMAIN (PHOBIUS); TRANSMEMBRANE (PHOBIUS); CYTOPLASMIC_DOMAIN (PHOBIUS); TRANSMEMBRANE (PHOBIUS); NON_CYTOPLASMIC_DOMAIN (PHOBIUS); NON_CYTOPLASMIC_DOMAIN (PHOBIUS)	no GO terms	no GO terms
THAR02_00896	KKP07017.1	1.51667	0.54951	4.70367	7.02558	atp adenylyltransferase	935	0.0	2	F:GO:0003877; P:GO:0006144	F:ATP adenylyltransferase activity; P:purine nucleobase metabolic process	EC:2.7.7.53	ATP adenylyltransferase	IPR036265 (G3DSA:3.30.428.GENE3D); IPR019200 (PFAM); PTHR38420 (PANTHER); IPR036265 (SUPERFAMILY)	F:GO:0003877	F:ATP adenylyltransferase activity
THAR02_00897	KKP07018.1	1.85376	3.65308e-12	257.036	469.247	hypothetical protein THAR02_00897	1291	0.0						no IPS match	no IPS match	no IPS match
THAR02_00898	KKP07019.1	1.79156	0.797799	0.398768	0.703567	short-chain dehydrogenase	1053	0.0						IPR002347 (PRINTS); G3DSA:3.40.50.720 (GENE3D); IPR002347 (PFAM); PTHR43157:SF1 (PANTHER); PTHR43157 (PANTHER); IPR036291 (SUPERFAMILY)	no GO terms	no GO terms
THAR02_00899	KKP07020.1	-1.19608	0.942132	0.394275	0.324632	purine and uridine phosphorylase	1065	0.0	2	F:GO:0003824; P:GO:0009116	F:catalytic activity; P:nucleoside metabolic process			Coil (COILS); IPR000845 (PFAM); G3DSA:3.40.50.1580 (GENE3D); PTHR21234 (PANTHER); PTHR21234:SF16 (PANTHER); CYTOPLASMIC_DOMAIN (PHOBIUS); NON_CYTOPLASMIC_DOMAIN (PHOBIUS); TRANSMEMBRANE (PHOBIUS); IPR035994 (SUPERFAMILY)	F:GO:0003824; P:GO:0009116	F:catalytic activity; P:nucleoside metabolic process
THAR02_00900	KKP07021.1	1.26073	0.927032	0.413087	0.51288	hypothetical protein THAR02_00900	963	0.0	2	F:GO:0003824; P:GO:0008152	F:catalytic activity; P:metabolic process			IPR001753 (PFAM); G3DSA:3.90.226.10 (GENE3D); PTHR11941 (PANTHER); SIGNAL_PEPTIDE_N_REGION (PHOBIUS); SIGNAL_PEPTIDE_C_REGION (PHOBIUS); NON_CYTOPLASMIC_DOMAIN (PHOBIUS); SIGNAL_PEPTIDE_H_REGION (PHOBIUS); SIGNAL_PEPTIDE (PHOBIUS); cd06558 (CDD); SignalP-TM (SIGNALP_GRAM_POSITIVE); SignalP-noTM (SIGNALP_EUK); IPR029045 (SUPERFAMILY)	F:GO:0003824; P:GO:0008152	F:catalytic activity; P:metabolic process
THAR02_00901	KKP07022.1	1.50032	0.395674	10.0575	14.8603	oligopeptide transporter	2516	0.0	1	P:GO:0055085	P:transmembrane transport			IPR004813 (TIGRFAM); IPR004813 (PFAM); PTHR22601 (PANTHER); PTHR22601:SF25 (PANTHER); CYTOPLASMIC_DOMAIN (PHOBIUS); TRANSMEMBRANE (PHOBIUS); NON_CYTOPLASMIC_DOMAIN (PHOBIUS); TRANSMEMBRANE (PHOBIUS); NON_CYTOPLASMIC_DOMAIN (PHOBIUS); NON_CYTOPLASMIC_DOMAIN (PHOBIUS); TRANSMEMBRANE (PHOBIUS); CYTOPLASMIC_DOMAIN (PHOBIUS); NON_CYTOPLASMIC_DOMAIN (PHOBIUS); CYTOPLASMIC_DOMAIN (PHOBIUS); CYTOPLASMIC_DOMAIN (PHOBIUS); CYTOPLASMIC_DOMAIN (PHOBIUS); TRANSMEMBRANE (PHOBIUS); TRANSMEMBRANE (PHOBIUS); CYTOPLASMIC_DOMAIN (PHOBIUS); CYTOPLASMIC_DOMAIN (PHOBIUS); TRANSMEMBRANE (PHOBIUS); TRANSMEMBRANE (PHOBIUS); TRANSMEMBRANE (PHOBIUS); TRANSMEMBRANE (PHOBIUS); NON_CYTOPLASMIC_DOMAIN (PHOBIUS); TRANSMEMBRANE (PHOBIUS); NON_CYTOPLASMIC_DOMAIN (PHOBIUS); TRANSMEMBRANE (PHOBIUS); TRANSMEMBRANE (PHOBIUS); TMhelix (TMHMM); TMhelix (TMHMM); TMhelix (TMHMM); TMhelix (TMHMM); TMhelix (TMHMM); TMhelix (TMHMM); TMhelix (TMHMM); TMhelix (TMHMM); TMhelix (TMHMM); TMhelix (TMHMM); TMhelix (TMHMM); TMhelix (TMHMM); TMhelix (TMHMM); TMhelix (TMHMM)	P:GO:0055085	P:transmembrane transport
THAR02_00902	KKP07023.1	-1.38912	0.234969	36.4113	25.8137	hypothetical protein A0O28_0110150	1413	0.0						mobidb-lite (MOBIDB_LITE); mobidb-lite (MOBIDB_LITE)	no GO terms	no GO terms
THAR02_00903	KKP07024.1	-1.23744	0.237505	76.9602	61.2483	hypothetical protein THAR02_00903	1387	1.4594e-169	1	C:GO:0016021	C:integral component of membrane			IPR021157 (G3DSA:1.20.5.GENE3D); mobidb-lite (MOBIDB_LITE); TRANSMEMBRANE (PHOBIUS); CYTOPLASMIC_DOMAIN (PHOBIUS); NON_CYTOPLASMIC_DOMAIN (PHOBIUS); SignalP-TM (SIGNALP_GRAM_POSITIVE); TMhelix (TMHMM)	no GO terms	no GO terms
THAR02_00904	KKP07025.1	-1.59509	0.0747288	44.8797	27.7088	Hsp70 family chaperone	2147	0.0	1	P:GO:0000902	P:cell morphogenesis			G3DSA:3.30.420.40 (GENE3D); G3DSA:3.30.420.40 (GENE3D); mobidb-lite (MOBIDB_LITE); IPR004753 (PANTHER); PTHR42749:SF1 (PANTHER); NON_CYTOPLASMIC_DOMAIN (PHOBIUS); TRANSMEMBRANE (PHOBIUS); CYTOPLASMIC_DOMAIN (PHOBIUS); SSF53067 (SUPERFAMILY)	P:GO:0000902	P:cell morphogenesis
THAR02_00905	KKP07026.1	1.30152	0.867695	1.02302	1.31125	Extracellular metalloprotease	1469	0.0	2	P:GO:0006508; F:GO:0004222	P:proteolysis; F:metalloendopeptidase activity	EC:3.4.24	Acting on peptide bonds (peptidases)	IPR032475 (PFAM); G3DSA:3.10.170.10 (GENE3D)	no GO terms	no GO terms
THAR02_00906	KKP07027.1	-1.20817	0.855993	2.23922	1.82524	very-long-chain acyl- dehydrogenase	2043	0.0	2	F:GO:0016627; P:GO:0055114	F:oxidoreductase activity, acting on the CH-CH group of donors; P:oxidation-reduction process			G3DSA:1.20.140.10 (GENE3D); G3DSA:2.40.110.10 (GENE3D); IPR006091 (PFAM); IPR009075 (PFAM); PTHR42707:SF2 (PANTHER); PTHR42707 (PANTHER); IPR036250 (SUPERFAMILY); IPR009100 (SUPERFAMILY)	F:GO:0016627; P:GO:0008152; P:GO:0055114	F:oxidoreductase activity, acting on the CH-CH group of donors; P:metabolic process; P:oxidation-reduction process
THAR02_00907	KKP07028.1	-1.1751	0.868016	2.47852	2.07717	family Taurine catabolism dioxygenase	1177	0.0	2	F:GO:0016491; P:GO:0055114	F:oxidoreductase activity; P:oxidation-reduction process			G3DSA:3.60.130.10 (GENE3D); IPR003819 (PFAM); PTHR43779 (PANTHER); PTHR43779:SF2 (PANTHER); SSF51197 (SUPERFAMILY)	F:GO:0016491; P:GO:0055114	F:oxidoreductase activity; P:oxidation-reduction process
THAR02_00908	KKP07029.1	1.04364	0.978195	2.51383	2.58368	hypothetical protein THAR02_00908	1644	0.0						mobidb-lite (MOBIDB_LITE)	no GO terms	no GO terms
THAR02_00909	KKP07030.1	-1.76265	0.893448	0.183594	0.102576	D-Alanine aminotransferase	963	0.0	2	F:GO:0003824; P:GO:0008152	F:catalytic activity; P:metabolic process			G3DSA:3.30.470.10 (GENE3D); G3DSA:3.20.10.10 (GENE3D); IPR001544 (PFAM); PTHR42743 (PANTHER); IPR036038 (SUPERFAMILY)	F:GO:0003824; P:GO:0008152	F:catalytic activity; P:metabolic process
THAR02_00910	KKP07031.1	1.13465	0.977586	0.155392	0.173638	aldo keto reductase	1280	6.91985e-173						IPR036812 (G3DSA:3.20.20.GENE3D); IPR036812 (SUPERFAMILY)	no GO terms	no GO terms
THAR02_00915	KKP07036.1	1.07314	0.927084	6.8333	7.22169	hypothetical protein THAR02_00915	4295	0.0						IPR029062 (G3DSA:3.40.50.GENE3D); G3DSA:2.60.120.200 (GENE3D); IPR013320 (SUPERFAMILY)	no GO terms	no GO terms
THAR02_00916	KKP07037.1	1.38912	0.409246	15.273	20.8939	hypothetical protein THAR02_00916	942	0.0	1	F:GO:0008237	F:metallopeptidase activity			IPR024079 (G3DSA:3.40.390.GENE3D); mobidb-lite (MOBIDB_LITE); SIGNAL_PEPTIDE_N_REGION (PHOBIUS); NON_CYTOPLASMIC_DOMAIN (PHOBIUS); SIGNAL_PEPTIDE_H_REGION (PHOBIUS); SIGNAL_PEPTIDE_C_REGION (PHOBIUS); SIGNAL_PEPTIDE (PHOBIUS); SignalP-TM (SIGNALP_GRAM_POSITIVE); SignalP-noTM (SIGNALP_EUK); SSF55486 (SUPERFAMILY)	F:GO:0008237	F:metallopeptidase activity
THAR02_00917	KKP07038.1	1.07179	0.865219	24.6269	25.9939	hypothetical protein THAR02_00917	1312	0.0						NON_CYTOPLASMIC_DOMAIN (PHOBIUS); TRANSMEMBRANE (PHOBIUS); NON_CYTOPLASMIC_DOMAIN (PHOBIUS); TRANSMEMBRANE (PHOBIUS); CYTOPLASMIC_DOMAIN (PHOBIUS)	no GO terms	no GO terms
THAR02_00919	KKP07040.1	#DIV/0!	0.827304	0.0605152	0	hypothetical protein THAR02_00919	1826	0.0	4	C:GO:0005634; F:GO:0003677; F:GO:0008270; P:GO:0006351	C:nucleus; F:DNA binding; F:zinc ion binding; P:transcription, DNA-templated			NON_CYTOPLASMIC_DOMAIN (PHOBIUS); SIGNAL_PEPTIDE_H_REGION (PHOBIUS); SIGNAL_PEPTIDE_C_REGION (PHOBIUS); SIGNAL_PEPTIDE_N_REGION (PHOBIUS); SIGNAL_PEPTIDE (PHOBIUS); cd12148 (CDD); SignalP-noTM (SIGNALP_EUK)	no GO terms	no GO terms
THAR02_00920	KKP06940.1	1.092	0.691453	73.6672	79.2226	inosine monophosphate dehydrogenase	1197	2.99094e-127	3	F:GO:0018580; P:GO:0006807; P:GO:0055114	F:nitronate monooxygenase activity; P:nitrogen compound metabolic process; P:oxidation-reduction process	EC:1.13.12.16; EC:1.13.12	Nitronate monooxygenase; Acting on single donors with incorporation of molecular oxygen (oxygenases). The oxygen incorporated need not be derived from O(2)	IPR013785 (G3DSA:3.20.20.GENE3D); IPR004136 (PFAM); PTHR32332:SF28 (PANTHER); PTHR32332 (PANTHER); cd04730 (CDD); SSF51412 (SUPERFAMILY)	F:GO:0003824; F:GO:0018580; P:GO:0055114	F:catalytic activity; F:nitronate monooxygenase activity; P:oxidation-reduction process
THAR02_00921	KKP06941.1	-1.0767	0.733012	39.1796	35.8359	C2H2 transcriptional regulator (amdA)	3407	0.0	4	C:GO:0005634; F:GO:0003677; F:GO:0008270; P:GO:0006351	C:nucleus; F:DNA binding; F:zinc ion binding; P:transcription, DNA-templated			mobidb-lite (MOBIDB_LITE); mobidb-lite (MOBIDB_LITE); mobidb-lite (MOBIDB_LITE); PTHR40626:SF4 (PANTHER); PTHR40626 (PANTHER)	no GO terms	no GO terms
THAR02_00923	KKP06943.1	1.066	0.863022	31.5106	33.0803	mRNA cap guanine-N7 methyltransferase	1449	0.0	4	C:GO:0005634; P:GO:0006370; P:GO:0009451; F:GO:0004482	C:nucleus; P:7-methylguanosine mRNA capping; P:RNA modification; F:mRNA (guanine-N7-)-methyltransferase activity	EC:2.1.1.56	mRNA (guanine-N(7)-)-methyltransferase	Coil (COILS); G3DSA:3.40.50.150 (GENE3D); IPR004971 (PFAM); IPR016899 (PIRSF); mobidb-lite (MOBIDB_LITE); mobidb-lite (MOBIDB_LITE); mobidb-lite (MOBIDB_LITE); PTHR12189 (PANTHER); PTHR12189:SF2 (PANTHER); IPR004971 (PROSITE_PROFILES); IPR029063 (SUPERFAMILY)	C:GO:0005634; P:GO:0006370; F:GO:0004482	C:nucleus; P:7-methylguanosine mRNA capping; F:mRNA (guanine-N7-)-methyltransferase activity
THAR02_00924	KKP06944.1	-1.10726	0.753326	19.5408	17.3799	mitochondrial Rho GTPase 1	2012	0.0	5	C:GO:0031307; F:GO:0005525; F:GO:0003924; F:GO:0005509; P:GO:0007005	C:integral component of mitochondrial outer membrane; F:GTP binding; F:GTPase activity; F:calcium ion binding; P:mitochondrion organization	EC:3.6.1.15	Nucleoside-triphosphate phosphatase	IPR002048 (SMART); IPR021181 (PIRSF); IPR001806 (PFAM); G3DSA:1.10.238.10 (GENE3D); G3DSA:3.40.50.300 (GENE3D); IPR013567 (PFAM); G3DSA:3.40.50.300 (GENE3D); IPR013566 (PFAM); PTHR24072:SF73 (PANTHER); PTHR24072 (PANTHER); IPR018247 (PROSITE_PATTERNS); NON_CYTOPLASMIC_DOMAIN (PHOBIUS); TRANSMEMBRANE (PHOBIUS); CYTOPLASMIC_DOMAIN (PHOBIUS); IPR020860 (PROSITE_PROFILES); IPR002048 (PROSITE_PROFILES); IPR020860 (PROSITE_PROFILES); IPR002048 (PROSITE_PROFILES); cd01892 (CDD); IPR027417 (SUPERFAMILY); IPR027417 (SUPERFAMILY); IPR011992 (SUPERFAMILY); TMhelix (TMHMM)	F:GO:0005525; C:GO:0031307; F:GO:0005509; F:GO:0003924; P:GO:0007005	F:GTP binding; C:integral component of mitochondrial outer membrane; F:calcium ion binding; F:GTPase activity; P:mitochondrion organization
THAR02_00925	KKP06945.1	1.01593	0.9981	57.3725	57.4014	Regulatory involved in catabolite repression	2312	6.76127e-142						PTHR14107 (PANTHER); PTHR14107:SF16 (PANTHER)	no GO terms	no GO terms
THAR02_00926	KKP06946.1	-1.18907	0.100217	214.31	177.496	inhibitor of G- coupled receptor	2107	0.0						IPR011022 (SMART); IPR011022 (PFAM); IPR011021 (PFAM); PTHR11188 (PANTHER); PTHR11188:SF69 (PANTHER); SIGNAL_PEPTIDE_N_REGION (PHOBIUS); SIGNAL_PEPTIDE_H_REGION (PHOBIUS); SIGNAL_PEPTIDE (PHOBIUS); SIGNAL_PEPTIDE_C_REGION (PHOBIUS); NON_CYTOPLASMIC_DOMAIN (PHOBIUS); IPR014756 (SUPERFAMILY)	no GO terms	no GO terms
THAR02_00927	KKP06947.1	1.44788	0.168299	32.5687	46.4392	hypothetical protein THAR02_00927	1615	0.0	1	C:GO:0051285	C:cell cortex of cell tip			IPR001849 (SMART); IPR011993 (G3DSA:2.30.29.GENE3D); mobidb-lite (MOBIDB_LITE); PTHR31941 (PANTHER); PTHR31941:SF1 (PANTHER); IPR001849 (PROSITE_PROFILES); cd13311 (CDD); IPR011993 (SUPERFAMILY)	no GO terms	no GO terms
THAR02_00928	KKP06948.1	1.31334	0.74834	3.51719	4.54911	hypothetical protein THAR02_00928	798	1.63718e-151						IPR028005 (PFAM); mobidb-lite (MOBIDB_LITE)	no GO terms	no GO terms
THAR02_00929	KKP06949.1	1.13934	0.75066	18.4422	20.6929	aminoacyl-tRNA synthetase	870	0.0	1	P:GO:0070072	P:vacuolar proton-transporting V-type ATPase complex assembly			IPR021013 (PFAM); mobidb-lite (MOBIDB_LITE); IPR021013 (PANTHER); TRANSMEMBRANE (PHOBIUS); CYTOPLASMIC_DOMAIN (PHOBIUS); NON_CYTOPLASMIC_DOMAIN (PHOBIUS); CYTOPLASMIC_DOMAIN (PHOBIUS); TRANSMEMBRANE (PHOBIUS); TMhelix (TMHMM); TMhelix (TMHMM)	P:GO:0070072	P:vacuolar proton-transporting V-type ATPase complex assembly
THAR02_00930	KKP06950.1	1.13415	0.683728	32.9384	36.7898	hexaprenyl pyrophosphate mitochondrial	1513	0.0	1	P:GO:0008299	P:isoprenoid biosynthetic process			IPR008949 (G3DSA:1.10.600.GENE3D); IPR000092 (PFAM); PTHR12001:SF47 (PANTHER); PTHR12001 (PANTHER); IPR033749 (PROSITE_PATTERNS); IPR033749 (PROSITE_PATTERNS); cd00685 (CDD); IPR008949 (SUPERFAMILY)	P:GO:0008299	P:isoprenoid biosynthetic process
THAR02_00931	KKP06951.1	-1.04515	0.593889	212.169	199.919	hypothetical protein THAR02_00931	618	2.29871e-114						no IPS match	no IPS match	no IPS match
THAR02_00932	KKP06952.1	-1.51311	0.0177235	97.406	63.3968	allantoinase	1578	0.0	3	F:GO:0016888; P:GO:0006308; F:GO:0016812	F:endodeoxyribonuclease activity, producing 5'-phosphomonoesters; P:DNA catabolic process; F:hydrolase activity, acting on carbon-nitrogen (but not peptide) bonds, in cyclic amides	EC:3.1.30; EC:3.1.21	Acting on ester bonds; Acting on ester bonds	IPR006680 (PFAM); IPR011059 (G3DSA:2.30.40.GENE3D); G3DSA:3.20.20.140 (GENE3D); IPR011059 (G3DSA:2.30.40.GENE3D); PTHR43668:SF2 (PANTHER); PTHR43668 (PANTHER); IPR018228 (PROSITE_PATTERNS); IPR002195 (PROSITE_PATTERNS); IPR032466 (SUPERFAMILY); IPR011059 (SUPERFAMILY)	F:GO:0016810; F:GO:0016888; F:GO:0016812; F:GO:0016787	F:hydrolase activity, acting on carbon-nitrogen (but not peptide) bonds; F:endodeoxyribonuclease activity, producing 5'-phosphomonoesters; F:hydrolase activity, acting on carbon-nitrogen (but not peptide) bonds, in cyclic amides; F:hydrolase activity
THAR02_00933	KKP06953.1	1.36184	0.545063	9.44954	12.6733	PDR-type ABC transporter	4170	0.0	3	F:GO:0016887; F:GO:0005524; C:GO:0016020	F:ATPase activity; F:ATP binding; C:membrane	EC:3.6.1.3; EC:3.6.1.15	Adenosinetriphosphatase; Nucleoside-triphosphate phosphatase	IPR003593 (SMART); IPR003439 (PFAM); IPR013525 (PFAM); G3DSA:3.40.50.300 (GENE3D); PTHR19241 (PANTHER); PTHR19241:SF309 (PANTHER); PTHR19241 (PANTHER); PTHR19241:SF309 (PANTHER); IPR017871 (PROSITE_PATTERNS); IPR017871 (PROSITE_PATTERNS); NON_CYTOPLASMIC_DOMAIN (PHOBIUS); TRANSMEMBRANE (PHOBIUS); CYTOPLASMIC_DOMAIN (PHOBIUS); CYTOPLASMIC_DOMAIN (PHOBIUS); TRANSMEMBRANE (PHOBIUS); TRANSMEMBRANE (PHOBIUS); CYTOPLASMIC_DOMAIN (PHOBIUS); NON_CYTOPLASMIC_DOMAIN (PHOBIUS); TRANSMEMBRANE (PHOBIUS); NON_CYTOPLASMIC_DOMAIN (PHOBIUS); TRANSMEMBRANE (PHOBIUS); TRANSMEMBRANE (PHOBIUS); TRANSMEMBRANE (PHOBIUS); TRANSMEMBRANE (PHOBIUS); TRANSMEMBRANE (PHOBIUS); NON_CYTOPLASMIC_DOMAIN (PHOBIUS); CYTOPLASMIC_DOMAIN (PHOBIUS); NON_CYTOPLASMIC_DOMAIN (PHOBIUS); CYTOPLASMIC_DOMAIN (PHOBIUS); TRANSMEMBRANE (PHOBIUS); NON_CYTOPLASMIC_DOMAIN (PHOBIUS); CYTOPLASMIC_DOMAIN (PHOBIUS); TRANSMEMBRANE (PHOBIUS); IPR003439 (PROSITE_PROFILES); IPR003439 (PROSITE_PROFILES); IPR027417 (SUPERFAMILY); IPR027417 (SUPERFAMILY); TMhelix (TMHMM); TMhelix (TMHMM); TMhelix (TMHMM); TMhelix (TMHMM); TMhelix (TMHMM); TMhelix (TMHMM); TMhelix (TMHMM); TMhelix (TMHMM); TMhelix (TMHMM); TMhelix (TMHMM); TMhelix (TMHMM)	F:GO:0016887; F:GO:0005524; C:GO:0016020	F:ATPase activity; F:ATP binding; C:membrane
THAR02_00935	KKP06955.1	1.2014	0.791618	5.82485	6.89168	hypothetical protein THAR02_00935	387	2.81743e-64						NON_CYTOPLASMIC_DOMAIN (PHOBIUS); TRANSMEMBRANE (PHOBIUS); CYTOPLASMIC_DOMAIN (PHOBIUS)	no GO terms	no GO terms
THAR02_00936	KKP06956.1	-1.91537	0.00243126	75.3598	38.7473	MFS permease	2137	0.0	3	P:GO:0055085; F:GO:0022857; C:GO:0016021	P:transmembrane transport; F:transmembrane transporter activity; C:integral component of membrane			IPR005828 (PFAM); G3DSA:1.20.1250.20 (GENE3D); PTHR23500 (PANTHER); PTHR23500:SF117 (PANTHER); CYTOPLASMIC_DOMAIN (PHOBIUS); NON_CYTOPLASMIC_DOMAIN (PHOBIUS); SIGNAL_PEPTIDE_N_REGION (PHOBIUS); CYTOPLASMIC_DOMAIN (PHOBIUS); SIGNAL_PEPTIDE_C_REGION (PHOBIUS); SIGNAL_PEPTIDE (PHOBIUS); TRANSMEMBRANE (PHOBIUS); TRANSMEMBRANE (PHOBIUS); NON_CYTOPLASMIC_DOMAIN (PHOBIUS); SIGNAL_PEPTIDE_H_REGION (PHOBIUS); TRANSMEMBRANE (PHOBIUS); IPR036259 (SUPERFAMILY); TMhelix (TMHMM); TMhelix (TMHMM); TMhelix (TMHMM)	P:GO:0055085; F:GO:0022857; C:GO:0016021	P:transmembrane transport; F:transmembrane transporter activity; C:integral component of membrane
THAR02_00937	KKP06957.1	-1.1751	0.959842	0.227543	0.190696	hypothetical protein THAR02_00937	777	7.05736e-167						no IPS match	no IPS match	no IPS match
THAR02_00938	KKP06958.1	2.4314	0.548999	0.805735	1.92931	hypothetical protein THAR02_00938	768	8.2206e-169						mobidb-lite (MOBIDB_LITE)	no GO terms	no GO terms
THAR02_00939	KKP06959.1	1.43569	0.810161	1.04326	1.47505	hypothetical protein THAR02_00939	1038	7.81746e-139						mobidb-lite (MOBIDB_LITE)	no GO terms	no GO terms
THAR02_00940	KKP06960.1	1.20677	0.789808	5.61425	6.67222	short-chain alcohol dehydrogenase	929	1.93751e-126						mobidb-lite (MOBIDB_LITE); mobidb-lite (MOBIDB_LITE)	no GO terms	no GO terms
THAR02_00941	KKP06961.1	1.01202	0.988091	50.7933	50.6232	hypothetical protein THAR02_00941	2504	2.07058e-143	1	F:GO:0005515	F:protein binding			IPR002110 (SMART); IPR020683 (PFAM); G3DSA:1.20.120.660 (GENE3D); IPR036770 (G3DSA:1.25.40.GENE3D); PTHR44139 (PANTHER); IPR002110 (PROSITE_PROFILES); IPR020683 (PROSITE_PROFILES); IPR020683 (CDD); IPR036770 (SUPERFAMILY)	F:GO:0005515	F:protein binding
THAR02_00942	KKP06962.1	-1.28555	0.148083	86.4008	66.1884	Flavo monooxygenase	1304	0.0	1	F:GO:0071949	F:FAD binding			PR00420 (PRINTS); IPR002938 (PFAM); IPR036188 (G3DSA:3.50.50.GENE3D); PTHR13789:SF169 (PANTHER); PTHR13789 (PANTHER); IPR036188 (SUPERFAMILY)	F:GO:0071949	F:FAD binding
THAR02_00943	KKP06963.1	1.02333	0.972479	50.4874	50.8806	Arylacetamide deacetylase	1044	0.0	2	P:GO:0008152; F:GO:0016787	P:metabolic process; F:hydrolase activity			IPR013094 (PFAM); IPR029058 (G3DSA:3.40.50.GENE3D); PTHR23024 (PANTHER); PTHR23024:SF103 (PANTHER); IPR029058 (SUPERFAMILY)	P:GO:0008152; F:GO:0016787	P:metabolic process; F:hydrolase activity
THAR02_00944	KKP06964.1	-1.25938	0.198832	79.2241	61.9519	Arylacetamide deacetylase	1905	0.0	4	C:GO:0005634; F:GO:0008270; P:GO:0006355; F:GO:0000981	C:nucleus; F:zinc ion binding; P:regulation of transcription, DNA-templated; F:RNA polymerase II transcription factor activity, sequence-specific DNA binding			IPR001138 (SMART); IPR036864 (G3DSA:4.10.240.GENE3D); IPR036864 (G3DSA:4.10.240.GENE3D); IPR021858 (PFAM); IPR001138 (PFAM); PTHR31263 (PANTHER); IPR001138 (PROSITE_PATTERNS); IPR001138 (PROSITE_PROFILES); IPR001138 (CDD); IPR001138 (CDD); IPR036864 (SUPERFAMILY); IPR036864 (SUPERFAMILY)	C:GO:0005634; F:GO:0008270; P:GO:0006355; F:GO:0000981	C:nucleus; F:zinc ion binding; P:regulation of transcription, DNA-templated; F:RNA polymerase II transcription factor activity, sequence-specific DNA binding
THAR02_00945	KKP06965.1	-1.2492	0.0248566	257.207	202.77	salicylate hydroxylase	1266	0.0	1	F:GO:0071949	F:FAD binding			PR00420 (PRINTS); IPR002938 (PFAM); IPR036188 (G3DSA:3.50.50.GENE3D); PF13450 (PFAM); PTHR13789 (PANTHER); PTHR13789:SF172 (PANTHER); NON_CYTOPLASMIC_DOMAIN (PHOBIUS); CYTOPLASMIC_DOMAIN (PHOBIUS); TRANSMEMBRANE (PHOBIUS); SSF54373 (SUPERFAMILY); IPR036188 (SUPERFAMILY); TMhelix (TMHMM)	F:GO:0071949	F:FAD binding
THAR02_00946	KKP06966.1	-1.24788	0.267299	63.4172	50.0482	MFS permease	1464	0.0	2	P:GO:0055085; C:GO:0016021	P:transmembrane transport; C:integral component of membrane			G3DSA:1.20.1250.20 (GENE3D); G3DSA:1.20.1250.20 (GENE3D); IPR011701 (PFAM); mobidb-lite (MOBIDB_LITE); PTHR43791 (PANTHER); PTHR43791:SF40 (PANTHER); CYTOPLASMIC_DOMAIN (PHOBIUS); TRANSMEMBRANE (PHOBIUS); TRANSMEMBRANE (PHOBIUS); NON_CYTOPLASMIC_DOMAIN (PHOBIUS); TRANSMEMBRANE (PHOBIUS); TRANSMEMBRANE (PHOBIUS); CYTOPLASMIC_DOMAIN (PHOBIUS); NON_CYTOPLASMIC_DOMAIN (PHOBIUS); TRANSMEMBRANE (PHOBIUS); CYTOPLASMIC_DOMAIN (PHOBIUS); TRANSMEMBRANE (PHOBIUS); CYTOPLASMIC_DOMAIN (PHOBIUS); TRANSMEMBRANE (PHOBIUS); TRANSMEMBRANE (PHOBIUS); CYTOPLASMIC_DOMAIN (PHOBIUS); TRANSMEMBRANE (PHOBIUS); CYTOPLASMIC_DOMAIN (PHOBIUS); TRANSMEMBRANE (PHOBIUS); NON_CYTOPLASMIC_DOMAIN (PHOBIUS); TRANSMEMBRANE (PHOBIUS); NON_CYTOPLASMIC_DOMAIN (PHOBIUS); NON_CYTOPLASMIC_DOMAIN (PHOBIUS); CYTOPLASMIC_DOMAIN (PHOBIUS); NON_CYTOPLASMIC_DOMAIN (PHOBIUS); TRANSMEMBRANE (PHOBIUS); IPR020846 (PROSITE_PROFILES); IPR020846 (CDD); IPR036259 (SUPERFAMILY); TMhelix (TMHMM); TMhelix (TMHMM); TMhelix (TMHMM); TMhelix (TMHMM); TMhelix (TMHMM); TMhelix (TMHMM); TMhelix (TMHMM); TMhelix (TMHMM); TMhelix (TMHMM); TMhelix (TMHMM); TMhelix (TMHMM); TMhelix (TMHMM)	P:GO:0055085; C:GO:0016021	P:transmembrane transport; C:integral component of membrane
THAR02_00947	KKP06967.1	1.1511	0.846469	5.74354	6.51097	hypothetical protein THAR02_00947	1062	0.0	2	F:GO:0050662; F:GO:0003824	F:coenzyme binding; F:catalytic activity			IPR001509 (PFAM); G3DSA:3.40.50.720 (GENE3D); PTHR10366:SF502 (PANTHER); PTHR10366 (PANTHER); cd05227 (CDD); IPR036291 (SUPERFAMILY)	F:GO:0050662; F:GO:0003824	F:coenzyme binding; F:catalytic activity
THAR02_00948	KKP06968.1	-1.03092	0.895578	21.5672	20.6026	Zn2Cys6 transcriptional regulator	1949	0.0	5	C:GO:0005634; F:GO:0003677; F:GO:0008270; P:GO:0006355; F:GO:0000981	C:nucleus; F:DNA binding; F:zinc ion binding; P:regulation of transcription, DNA-templated; F:RNA polymerase II transcription factor activity, sequence-specific DNA binding			IPR001138 (SMART); IPR036864 (G3DSA:4.10.240.GENE3D); IPR007219 (PFAM); mobidb-lite (MOBIDB_LITE); PTHR31944 (PANTHER); cd12148 (CDD); IPR001138 (CDD); IPR036864 (SUPERFAMILY)	C:GO:0005634; F:GO:0003677; F:GO:0008270; P:GO:0006351; P:GO:0006355; F:GO:0000981	C:nucleus; F:DNA binding; F:zinc ion binding; P:transcription, DNA-templated; P:regulation of transcription, DNA-templated; F:RNA polymerase II transcription factor activity, sequence-specific DNA binding
THAR02_00949	KKP06969.1	1.23502	0.376594	47.4999	57.7724	MFS permease	1862	0.0	3	P:GO:0055085; F:GO:0022857; C:GO:0016021	P:transmembrane transport; F:transmembrane transporter activity; C:integral component of membrane			IPR005828 (PFAM); G3DSA:1.20.1250.20 (GENE3D); PTHR23500 (PANTHER); CYTOPLASMIC_DOMAIN (PHOBIUS); TRANSMEMBRANE (PHOBIUS); CYTOPLASMIC_DOMAIN (PHOBIUS); NON_CYTOPLASMIC_DOMAIN (PHOBIUS); TRANSMEMBRANE (PHOBIUS); NON_CYTOPLASMIC_DOMAIN (PHOBIUS); TRANSMEMBRANE (PHOBIUS); IPR020846 (CDD); IPR036259 (SUPERFAMILY); TMhelix (TMHMM); TMhelix (TMHMM); TMhelix (TMHMM)	P:GO:0055085; F:GO:0022857; C:GO:0016021	P:transmembrane transport; F:transmembrane transporter activity; C:integral component of membrane
THAR02_00950	KKP06970.1	1.75672	0.136444	14.5844	25.2316	anhydro-N-acetylmuramic acid kinase	1335	0.0	4	F:GO:0005524; P:GO:0009254; P:GO:0006040; F:GO:0016773	F:ATP binding; P:peptidoglycan turnover; P:amino sugar metabolic process; F:phosphotransferase activity, alcohol group as acceptor			IPR005338 (PFAM); G3DSA:3.30.420.40 (GENE3D); PTHR30605:SF0 (PANTHER); PTHR30605 (PANTHER); SSF53067 (SUPERFAMILY)	F:GO:0005524; P:GO:0009254; P:GO:0006040; F:GO:0016773	F:ATP binding; P:peptidoglycan turnover; P:amino sugar metabolic process; F:phosphotransferase activity, alcohol group as acceptor
THAR02_00951	KKP06971.1	1.0827	0.805079	36.7369	39.1709	short chain dehydrogenase reductase	1143	9.64483e-117						G3DSA:3.40.50.720 (GENE3D); IPR036291 (SUPERFAMILY)	no GO terms	no GO terms
THAR02_00952	KKP06972.1	-1.33666	0.566513	10.5395	7.76518	non-ribosomal peptide	40122	0.0	3	F:GO:0003824; P:GO:0008152; F:GO:0031177	F:catalytic activity; P:metabolic process; F:phosphopantetheine binding			Coil (COILS); IPR020806 (SMART); G3DSA:3.40.50.980 (GENE3D); IPR010080 (TIGRFAM); G3DSA:3.30.559.10 (GENE3D); G3DSA:3.40.50.720 (GENE3D); G3DSA:3.40.50.980 (GENE3D); IPR036736 (G3DSA:1.10.1200.GENE3D); G3DSA:3.30.559.10 (GENE3D); IPR009081 (PFAM); G3DSA:3.40.50.980 (GENE3D); IPR010071 (TIGRFAM); G3DSA:2.30.38.10 (GENE3D); G3DSA:3.30.300.30 (GENE3D); IPR013120 (PFAM); IPR000873 (PFAM); G3DSA:3.40.50.980 (GENE3D); IPR036736 (G3DSA:1.10.1200.GENE3D); G3DSA:3.40.50.980 (GENE3D); G3DSA:2.30.38.10 (GENE3D); IPR036736 (G3DSA:1.10.1200.GENE3D); G3DSA:2.30.38.10 (GENE3D); IPR001242 (PFAM); G3DSA:3.40.50.980 (GENE3D); PTHR45527 (PANTHER); IPR006162 (PROSITE_PATTERNS); IPR020845 (PROSITE_PATTERNS); IPR020845 (PROSITE_PATTERNS); IPR006162 (PROSITE_PATTERNS); IPR006162 (PROSITE_PATTERNS); IPR020845 (PROSITE_PATTERNS); IPR020845 (PROSITE_PATTERNS); IPR006162 (PROSITE_PATTERNS); IPR020845 (PROSITE_PATTERNS); IPR020845 (PROSITE_PATTERNS); IPR020845 (PROSITE_PATTERNS); IPR020845 (PROSITE_PATTERNS); IPR020845 (PROSITE_PATTERNS); IPR006162 (PROSITE_PATTERNS); IPR006162 (PROSITE_PATTERNS); IPR006162 (PROSITE_PATTERNS); IPR020845 (PROSITE_PATTERNS); IPR006162 (PROSITE_PATTERNS); IPR006162 (PROSITE_PATTERNS); IPR006162 (PROSITE_PATTERNS); IPR020845 (PROSITE_PATTERNS); IPR006162 (PROSITE_PATTERNS); IPR020845 (PROSITE_PATTERNS); CYTOPLASMIC_DOMAIN (PHOBIUS); TRANSMEMBRANE (PHOBIUS); TRANSMEMBRANE (PHOBIUS); NON_CYTOPLASMIC_DOMAIN (PHOBIUS); TRANSMEMBRANE (PHOBIUS); NON_CYTOPLASMIC_DOMAIN (PHOBIUS); CYTOPLASMIC_DOMAIN (PHOBIUS); TRANSMEMBRANE (PHOBIUS); NON_CYTOPLASMIC_DOMAIN (PHOBIUS); TRANSMEMBRANE (PHOBIUS); CYTOPLASMIC_DOMAIN (PHOBIUS); NON_CYTOPLASMIC_DOMAIN (PHOBIUS); TRANSMEMBRANE (PHOBIUS); IPR009081 (PROSITE_PROFILES); IPR009081 (PROSITE_PROFILES); IPR009081 (PROSITE_PROFILES); IPR009081 (PROSITE_PROFILES); IPR009081 (PROSITE_PROFILES); IPR009081 (PROSITE_PROFILES); IPR009081 (PROSITE_PROFILES); IPR009081 (PROSITE_PROFILES); IPR009081 (PROSITE_PROFILES); IPR009081 (PROSITE_PROFILES); IPR009081 (PROSITE_PROFILES); IPR009081 (PROSITE_PROFILES); cd05918 (CDD); cd05918 (CDD); cd05918 (CDD); cd05918 (CDD); cd05918 (CDD); cd05918 (CDD); cd05918 (CDD); cd05918 (CDD); cd05918 (CDD); SSF52777 (SUPERFAMILY); IPR036736 (SUPERFAMILY); IPR036736 (SUPERFAMILY); SSF52777 (SUPERFAMILY); SSF52777 (SUPERFAMILY); SSF56801 (SUPERFAMILY); SSF52777 (SUPERFAMILY); SSF52777 (SUPERFAMILY); SSF56801 (SUPERFAMILY); IPR036736 (SUPERFAMILY); SSF56801 (SUPERFAMILY); IPR036736 (SUPERFAMILY); SSF52777 (SUPERFAMILY); SSF56801 (SUPERFAMILY); SSF52777 (SUPERFAMILY); SSF52777 (SUPERFAMILY); SSF52777 (SUPERFAMILY); IPR036736 (SUPERFAMILY); IPR036291 (SUPERFAMILY); SSF52777 (SUPERFAMILY); SSF52777 (SUPERFAMILY); SSF56801 (SUPERFAMILY); IPR036736 (SUPERFAMILY); SSF56801 (SUPERFAMILY); SSF52777 (SUPERFAMILY); SSF52777 (SUPERFAMILY); SSF52777 (SUPERFAMILY); IPR036736 (SUPERFAMILY); SSF52777 (SUPERFAMILY); SSF56801 (SUPERFAMILY); SSF52777 (SUPERFAMILY); SSF56801 (SUPERFAMILY); SSF56801 (SUPERFAMILY); SSF52777 (SUPERFAMILY); SSF56801 (SUPERFAMILY); IPR036736 (SUPERFAMILY); SSF52777 (SUPERFAMILY); SSF52777 (SUPERFAMILY); SSF52777 (SUPERFAMILY); SSF52777 (SUPERFAMILY); SSF56801 (SUPERFAMILY); SSF56801 (SUPERFAMILY); SSF52777 (SUPERFAMILY); IPR036736 (SUPERFAMILY); SSF52777 (SUPERFAMILY); IPR036736 (SUPERFAMILY); IPR036736 (SUPERFAMILY); SSF52777 (SUPERFAMILY); IPR036736 (SUPERFAMILY)	F:GO:0003824; P:GO:0008152; F:GO:0031177	F:catalytic activity; P:metabolic process; F:phosphopantetheine binding
THAR02_00953	KKP06973.1	-1.13358	0.677767	23.9894	20.8412	hypothetical protein THAR02_00953	1006	7.16387e-152	2	C:GO:0016021; P:GO:0006950	C:integral component of membrane; P:response to stress			IPR007568 (PFAM); PTHR31465:SF9 (PANTHER); PTHR31465 (PANTHER); TRANSMEMBRANE (PHOBIUS); TRANSMEMBRANE (PHOBIUS); CYTOPLASMIC_DOMAIN (PHOBIUS); NON_CYTOPLASMIC_DOMAIN (PHOBIUS); CYTOPLASMIC_DOMAIN (PHOBIUS); NON_CYTOPLASMIC_DOMAIN (PHOBIUS); TRANSMEMBRANE (PHOBIUS); TMhelix (TMHMM); TMhelix (TMHMM); TMhelix (TMHMM)	C:GO:0016021; P:GO:0006950	C:integral component of membrane; P:response to stress
THAR02_00954	KKP06974.1	1.21674	0.21201	111.674	133.815	NADP-dependent leukotriene B4 12-	1168	5.57388e-123	1	P:GO:0055114	P:oxidation-reduction process			IPR013149 (PFAM); G3DSA:3.90.180.10 (GENE3D); G3DSA:3.40.50.720 (GENE3D); PF16884 (PFAM); PTHR43205 (PANTHER); cd05288 (CDD); IPR036291 (SUPERFAMILY); IPR011032 (SUPERFAMILY)	P:GO:0055114	P:oxidation-reduction process
THAR02_00955	KKP06975.1	-1.06003	0.842692	19.3262	17.9548	MFS permease	1689	0.0	2	P:GO:0055085; C:GO:0016021	P:transmembrane transport; C:integral component of membrane			G3DSA:1.20.1250.20 (GENE3D); G3DSA:1.20.1250.20 (GENE3D); IPR011701 (PFAM); PTHR43791:SF55 (PANTHER); PTHR43791 (PANTHER); TRANSMEMBRANE (PHOBIUS); TRANSMEMBRANE (PHOBIUS); TRANSMEMBRANE (PHOBIUS); TRANSMEMBRANE (PHOBIUS); TRANSMEMBRANE (PHOBIUS); TRANSMEMBRANE (PHOBIUS); NON_CYTOPLASMIC_DOMAIN (PHOBIUS); NON_CYTOPLASMIC_DOMAIN (PHOBIUS); TRANSMEMBRANE (PHOBIUS); CYTOPLASMIC_DOMAIN (PHOBIUS); CYTOPLASMIC_DOMAIN (PHOBIUS); NON_CYTOPLASMIC_DOMAIN (PHOBIUS); TRANSMEMBRANE (PHOBIUS); CYTOPLASMIC_DOMAIN (PHOBIUS); NON_CYTOPLASMIC_DOMAIN (PHOBIUS); CYTOPLASMIC_DOMAIN (PHOBIUS); CYTOPLASMIC_DOMAIN (PHOBIUS); NON_CYTOPLASMIC_DOMAIN (PHOBIUS); TRANSMEMBRANE (PHOBIUS); CYTOPLASMIC_DOMAIN (PHOBIUS); TRANSMEMBRANE (PHOBIUS); NON_CYTOPLASMIC_DOMAIN (PHOBIUS); TRANSMEMBRANE (PHOBIUS); IPR020846 (CDD); IPR036259 (SUPERFAMILY); TMhelix (TMHMM); TMhelix (TMHMM); TMhelix (TMHMM); TMhelix (TMHMM); TMhelix (TMHMM); TMhelix (TMHMM); TMhelix (TMHMM); TMhelix (TMHMM); TMhelix (TMHMM); TMhelix (TMHMM); TMhelix (TMHMM)	P:GO:0055085; C:GO:0016021	P:transmembrane transport; C:integral component of membrane
THAR02_00956	KKP06976.1	-1.07029	0.672825	68.7605	63.2693	glycosyltransferase family 31	1653	0.0	2	F:GO:0016757; C:GO:0016021	F:transferase activity, transferring glycosyl groups; C:integral component of membrane			PTHR23033 (PANTHER); PTHR23033:SF34 (PANTHER); CYTOPLASMIC_DOMAIN (PHOBIUS); NON_CYTOPLASMIC_DOMAIN (PHOBIUS); TRANSMEMBRANE (PHOBIUS); TMhelix (TMHMM)	no GO terms	no GO terms
THAR02_00957	KKP06876.1	-1.03468	0.932062	7.82164	7.44463	hypothetical protein THAR02_00957	1506	0.0	1	F:GO:0003824	F:catalytic activity			IPR025202 (PFAM); G3DSA:3.30.870.10 (GENE3D); G3DSA:3.30.870.10 (GENE3D); mobidb-lite (MOBIDB_LITE); PTHR21248:SF11 (PANTHER); PTHR21248 (PANTHER); IPR001736 (PROSITE_PROFILES); cd00138 (CDD); SSF56024 (SUPERFAMILY); SSF56024 (SUPERFAMILY)	F:GO:0003824	F:catalytic activity
THAR02_00958	KKP06877.1	1.1789	0.739056	11.8594	13.7688	DSBA oxidoreductase	669	3.49197e-146	5	P:GO:0006118; F:GO:0015035; F:GO:0004519; P:GO:0006289; P:GO:0009411	P:obsolete electron transport; F:protein disulfide oxidoreductase activity; F:endonuclease activity; P:nucleotide-excision repair; P:response to UV			IPR001853 (PFAM); G3DSA:3.40.30.10 (GENE3D); IPR004601 (PANTHER); PTHR31290:SF4 (PANTHER); cd03024 (CDD); IPR036249 (SUPERFAMILY)	F:GO:0015035; F:GO:0004519; P:GO:0006289; P:GO:0009411	F:protein disulfide oxidoreductase activity; F:endonuclease activity; P:nucleotide-excision repair; P:response to UV
THAR02_00959	KKP06878.1	-1.63675	0.863644	0.380785	0.229114	NADH:flavin oxidoreductase NADH oxidase	1509	4.1849e-138	3	F:GO:0010181; F:GO:0016491; P:GO:0055114	F:FMN binding; F:oxidoreductase activity; P:oxidation-reduction process			mobidb-lite (MOBIDB_LITE)	no GO terms	no GO terms
THAR02_00960	KKP06879.1	3.40396	0.906618	0.0139257	0.0466828	hypothetical protein THAR02_00960	1587	0.0						G3DSA:1.20.120.660 (GENE3D)	no GO terms	no GO terms
THAR02_00961	KKP06880.1	-1.1992	0.0525746	274.052	225.058	hypothetical protein THAR02_00961	432	1.86338e-79						SIGNAL_PEPTIDE (PHOBIUS); NON_CYTOPLASMIC_DOMAIN (PHOBIUS); SIGNAL_PEPTIDE_C_REGION (PHOBIUS); SIGNAL_PEPTIDE_N_REGION (PHOBIUS); SIGNAL_PEPTIDE_H_REGION (PHOBIUS); SignalP-noTM (SIGNALP_GRAM_NEGATIVE); SignalP-TM (SIGNALP_GRAM_POSITIVE); SignalP-noTM (SIGNALP_EUK)	no GO terms	no GO terms
THAR02_00962	KKP06881.1	-1.40388	0.704381	3.51727	2.46734	cinnamoyl- reductase	1131	0.0	6	F:GO:0003854; P:GO:0008209; P:GO:0008210; P:GO:0055114; P:GO:0006694; P:GO:0008207	F:3-beta-hydroxy-delta5-steroid dehydrogenase activity; P:androgen metabolic process; P:estrogen metabolic process; P:oxidation-reduction process; P:steroid biosynthetic process; P:C21-steroid hormone metabolic process	EC:1.1.1.145	3-beta-hydroxy-Delta(5)-steroid dehydrogenase	IPR002225 (PFAM); G3DSA:3.40.50.720 (GENE3D); PTHR10366 (PANTHER); PTHR10366:SF502 (PANTHER); IPR036291 (SUPERFAMILY)	F:GO:0003854; F:GO:0016616; P:GO:0055114; P:GO:0006694	F:3-beta-hydroxy-delta5-steroid dehydrogenase activity; F:oxidoreductase activity, acting on the CH-OH group of donors, NAD or NADP as acceptor; P:oxidation-reduction process; P:steroid biosynthetic process
THAR02_00963	KKP06882.1	-1.66901	0.142239	26.0558	15.3744	epoxide hydrolase	771	0.0						IPR000073 (PFAM); IPR029058 (G3DSA:3.40.50.GENE3D); PTHR43798:SF10 (PANTHER); PTHR43798 (PANTHER); IPR029058 (SUPERFAMILY)	no GO terms	no GO terms
THAR02_00964	KKP06883.1	1.37481	7.01217e-13	1240.58	1679.66	thioredoxin 1	387	1.78322e-76	4	P:GO:0006118; F:GO:0015035; P:GO:0006662; P:GO:0045454	P:obsolete electron transport; F:protein disulfide oxidoreductase activity; P:glycerol ether metabolic process; P:cell redox homeostasis			PR00421 (PRINTS); G3DSA:3.40.30.10 (GENE3D); IPR013766 (PFAM); IPR005746 (PANTHER); PTHR10438:SF366 (PANTHER); IPR013766 (PROSITE_PROFILES); cd02947 (CDD); IPR036249 (SUPERFAMILY)	F:GO:0015035; P:GO:0006662; P:GO:0045454	F:protein disulfide oxidoreductase activity; P:glycerol ether metabolic process; P:cell redox homeostasis
THAR02_00965	KKP06884.1	1.48168	0.142863	32.1274	46.8796	carbonic anhydrase	659	4.03342e-70	4	F:GO:0008270; P:GO:0006807; F:GO:0004089; P:GO:0006730	F:zinc ion binding; P:nitrogen compound metabolic process; F:carbonate dehydratase activity; P:one-carbon metabolic process	EC:4.2.1.1	Carbonate dehydratase	IPR036874 (G3DSA:3.40.1050.GENE3D); PTHR43175:SF2 (PANTHER); PTHR43175 (PANTHER); IPR036874 (SUPERFAMILY)	F:GO:0008270; F:GO:0004089	F:zinc ion binding; F:carbonate dehydratase activity
THAR02_00966	KKP06885.1	-1.46888	0.921245	0.192343	0.128957	Calpactin I heavy calcium ion binding	1149	0.0	2	F:GO:0005509; F:GO:0005544	F:calcium ion binding; F:calcium-dependent phospholipid binding			IPR001464 (PRINTS); IPR018502 (SMART); IPR037104 (G3DSA:1.10.220.GENE3D); IPR037104 (G3DSA:1.10.220.GENE3D); IPR037104 (G3DSA:1.10.220.GENE3D); IPR037104 (G3DSA:1.10.220.GENE3D); IPR018502 (PFAM); mobidb-lite (MOBIDB_LITE); PTHR10502:SF102 (PANTHER); PTHR10502 (PANTHER); SSF47874 (SUPERFAMILY)	F:GO:0005509; F:GO:0005544	F:calcium ion binding; F:calcium-dependent phospholipid binding
THAR02_00967	KKP06886.1	#DIV/0!	0.845431	0.048324	0	serine threonine kinase	1372	6.21331e-146	3	P:GO:0009069; F:GO:0004674; P:GO:0006468	P:serine family amino acid metabolic process; F:protein serine/threonine kinase activity; P:protein phosphorylation	EC:2.7.11	Transferring phosphorus-containing groups	mobidb-lite (MOBIDB_LITE); mobidb-lite (MOBIDB_LITE)	no GO terms	no GO terms
THAR02_00968	KKP06887.1	#DIV/0!	0.85202	0.0442446	0	hypothetical protein THAR02_00968	999	0.0	3	F:GO:0005524; F:GO:0004672; P:GO:0006468	F:ATP binding; F:protein kinase activity; P:protein phosphorylation			no IPS match	no IPS match	no IPS match
THAR02_00970	KKP06889.1	1.02884	0.965731	27.2886	27.6491	BAR domain-containing	1346	8.08454e-152	3	F:GO:0005515; C:GO:0005737; P:GO:0006897	F:protein binding; C:cytoplasm; P:endocytosis			IPR027267 (G3DSA:1.20.1270.GENE3D); IPR004148 (PFAM); mobidb-lite (MOBIDB_LITE); IPR028501 (PANTHER); IPR004148 (PROSITE_PROFILES); IPR027267 (SUPERFAMILY)	F:GO:0005515; C:GO:0005737; P:GO:0006897	F:protein binding; C:cytoplasm; P:endocytosis
THAR02_00971	KKP06890.1	1.1477	0.75646	15.478	17.4943	cyclin H	1118	0.0	8	P:GO:0070816; F:GO:0016538; P:GO:0045859; P:GO:0051726; C:GO:0005739; C:GO:0070985; P:GO:0006366; P:GO:0010971	P:phosphorylation of RNA polymerase II C-terminal domain; F:cyclin-dependent protein serine/threonine kinase regulator activity; P:regulation of protein kinase activity; P:regulation of cell cycle; C:mitochondrion; C:TFIIK complex; P:transcription from RNA polymerase II promoter; P:positive regulation of G2/M transition of mitotic cell cycle			IPR013763 (SMART); IPR036915 (G3DSA:1.10.472.GENE3D); IPR031658 (PFAM); IPR036915 (G3DSA:1.10.472.GENE3D); PTHR10026:SF8 (PANTHER); PTHR10026 (PANTHER); IPR013763 (CDD); IPR036915 (SUPERFAMILY); IPR036915 (SUPERFAMILY)	no GO terms	no GO terms
THAR02_00972	KKP06891.1	1.47155	0.527843	6.20692	8.99504	glycosyl hydrolase family 30-1	1499	0.0	3	F:GO:0004348; P:GO:0005975; P:GO:0006687	F:glucosylceramidase activity; P:carbohydrate metabolic process; P:glycosphingolipid metabolic process	EC:3.2.1.45	Glucosylceramidase	IPR001139 (PRINTS); IPR033453 (PFAM); G3DSA:3.20.20.80 (GENE3D); PTHR11069:SF23 (PANTHER); IPR001139 (PANTHER); SIGNAL_PEPTIDE_H_REGION (PHOBIUS); SIGNAL_PEPTIDE_C_REGION (PHOBIUS); SIGNAL_PEPTIDE (PHOBIUS); NON_CYTOPLASMIC_DOMAIN (PHOBIUS); SIGNAL_PEPTIDE_N_REGION (PHOBIUS); SignalP-noTM (SIGNALP_GRAM_NEGATIVE); SignalP-TM (SIGNALP_GRAM_POSITIVE); SignalP-noTM (SIGNALP_EUK); IPR017853 (SUPERFAMILY)	F:GO:0004348; P:GO:0006665	F:glucosylceramidase activity; P:sphingolipid metabolic process
THAR02_00973	KKP06892.1	4.16631	0.21269	1.05948	4.34709	dibenzothiophene desulfurization enzyme A	1335	0.0	3	F:GO:0016705; P:GO:0055114; F:GO:0004497	F:oxidoreductase activity, acting on paired donors, with incorporation or reduction of molecular oxygen; P:oxidation-reduction process; F:monooxygenase activity			IPR036661 (G3DSA:3.20.20.GENE3D); IPR016215 (TIGRFAM); IPR016215 (PIRSF); IPR011251 (PFAM); mobidb-lite (MOBIDB_LITE); PTHR30011:SF16 (PANTHER); PTHR30011 (PANTHER); cd01095 (CDD); IPR036661 (SUPERFAMILY)	F:GO:0016705; P:GO:0055114; F:GO:0004497	F:oxidoreductase activity, acting on paired donors, with incorporation or reduction of molecular oxygen; P:oxidation-reduction process; F:monooxygenase activity
THAR02_00974	KKP06893.1	-1.25149	0.000254407	673.6	530.063	short chain dehydrogenase reductase	1118	9.65639e-165						IPR036812 (G3DSA:3.20.20.GENE3D); IPR023210 (PFAM); PTHR43625:SF14 (PANTHER); PTHR43625 (PANTHER); IPR023210 (CDD); IPR036812 (SUPERFAMILY)	no GO terms	no GO terms
THAR02_00975	KKP06894.1	-1.1977	0.917851	0.785586	0.645951	glycoside hydrolase family 27	1491	0.0	1	F:GO:0003824	F:catalytic activity			G3DSA:2.60.40.1180 (GENE3D); IPR013785 (G3DSA:3.20.20.GENE3D); PTHR11452:SF12 (PANTHER); PTHR11452 (PANTHER); SSF51011 (SUPERFAMILY); IPR017853 (SUPERFAMILY)	F:GO:0003824	F:catalytic activity
THAR02_00977	KKP06896.1	#DIV/0!	0.718299	0.165456	0	FAD binding domain-containing	1870	0.0	1	F:GO:0071949	F:FAD binding			PR00420 (PRINTS); IPR002938 (PFAM); IPR036188 (G3DSA:3.50.50.GENE3D); PTHR43004 (PANTHER); PTHR43004:SF6 (PANTHER); SIGNAL_PEPTIDE (PHOBIUS); SIGNAL_PEPTIDE_C_REGION (PHOBIUS); SIGNAL_PEPTIDE_H_REGION (PHOBIUS); NON_CYTOPLASMIC_DOMAIN (PHOBIUS); SIGNAL_PEPTIDE_N_REGION (PHOBIUS); IPR036188 (SUPERFAMILY)	F:GO:0071949	F:FAD binding
THAR02_00978	KKP06897.1	-1.14956	0.867175	3.23812	2.77406	aminoglycoside 3-N-acetyltransferase	819	0.0	3	P:GO:0042967; F:GO:0046353; P:GO:0046677	P:acyl-carrier-protein biosynthetic process; F:aminoglycoside 3-N-acetyltransferase activity; P:response to antibiotic	EC:2.3.1.81; EC:2.3.1.60	Aminoglycoside N(3)-acetyltransferase; Gentamicin 3-N-acetyltransferase	IPR003679 (PFAM); IPR003679 (PANTHER); IPR028345 (SUPERFAMILY)	F:GO:0046353; P:GO:0046677	F:aminoglycoside 3-N-acetyltransferase activity; P:response to antibiotic
THAR02_00979	KKP06898.1	1.11105	0.602765	81.9696	89.6888	60S ribosome subunit biogenesis nip7	622	4.05146e-76	1	F:GO:0003723	F:RNA binding			IPR036974 (G3DSA:2.30.130.GENE3D); PTHR23415:SF4 (PANTHER); PTHR23415 (PANTHER); IPR015947 (SUPERFAMILY)	F:GO:0003723	F:RNA binding
THAR02_00980	KKP06899.1	1.45378	0.834862	0.727577	1.04167	hypothetical protein THAR02_00980	972	0.0	2	F:GO:0050662; F:GO:0003824	F:coenzyme binding; F:catalytic activity			IPR001509 (PFAM); G3DSA:3.40.50.720 (GENE3D); PTHR42768:SF2 (PANTHER); PTHR42768 (PANTHER); IPR036291 (SUPERFAMILY)	F:GO:0050662; F:GO:0003824	F:coenzyme binding; F:catalytic activity
THAR02_00981	KKP06900.1	1.26073	0.755129	4.79094	5.94834	hypothetical protein THAR02_00981	1287	0.0	3	F:GO:0030170; F:GO:0003824; P:GO:0009058	F:pyridoxal phosphate binding; F:catalytic activity; P:biosynthetic process			PR00753 (PRINTS); IPR015421 (G3DSA:3.40.640.GENE3D); IPR004839 (PFAM); IPR015422 (G3DSA:3.90.1150.GENE3D); PTHR43795 (PANTHER); PTHR43795:SF3 (PANTHER); IPR004838 (PROSITE_PATTERNS); cd00609 (CDD); IPR015424 (SUPERFAMILY)	F:GO:0030170; F:GO:0003824; P:GO:0009058	F:pyridoxal phosphate binding; F:catalytic activity; P:biosynthetic process
THAR02_00982	KKP06901.1	1.55255	0.498719	5.30849	8.1165	gamma-glutamyltranspeptidase	1786	0.0	2	F:GO:0036374; P:GO:0006751	F:glutathione hydrolase activity; P:glutathione catabolic process	EC:3.4.19; EC:3.4.19.13	Acting on peptide bonds (peptidases); Glutathione hydrolase	IPR000101 (PRINTS); IPR000101 (PFAM); PTHR11686:SF9 (PANTHER); IPR000101 (PANTHER); IPR029055 (SUPERFAMILY)	F:GO:0036374; P:GO:0006751	F:glutathione hydrolase activity; P:glutathione catabolic process
THAR02_00983	KKP06902.1	-1.70153	0.00774547	80.68	46.6959	hypothetical protein THAR02_00983	999	0.0	1	F:GO:0016491	F:oxidoreductase activity			G3DSA:3.40.50.720 (GENE3D); G3DSA:3.30.360.10 (GENE3D); IPR000683 (PFAM); PTHR22604 (PANTHER); SSF55347 (SUPERFAMILY); IPR036291 (SUPERFAMILY)	F:GO:0016491	F:oxidoreductase activity
THAR02_00984	KKP06903.1	1.10887	0.898297	5.17238	5.64837	hypothetical protein THAR02_00984	564	9.58812e-114						mobidb-lite (MOBIDB_LITE)	no GO terms	no GO terms
THAR02_00985	KKP06904.1	1.04591	0.967378	4.82627	4.97117	hypothetical protein THAR02_00985	2459	0.0	1	C:GO:0016021	C:integral component of membrane			Coil (COILS); IPR007632 (PFAM); IPR007632 (PANTHER); PTHR12308:SF51 (PANTHER); CYTOPLASMIC_DOMAIN (PHOBIUS); SIGNAL_PEPTIDE_H_REGION (PHOBIUS); TRANSMEMBRANE (PHOBIUS); NON_CYTOPLASMIC_DOMAIN (PHOBIUS); TRANSMEMBRANE (PHOBIUS); CYTOPLASMIC_DOMAIN (PHOBIUS); SIGNAL_PEPTIDE_N_REGION (PHOBIUS); NON_CYTOPLASMIC_DOMAIN (PHOBIUS); SIGNAL_PEPTIDE_C_REGION (PHOBIUS); SIGNAL_PEPTIDE (PHOBIUS); TRANSMEMBRANE (PHOBIUS); TMhelix (TMHMM); TMhelix (TMHMM); TMhelix (TMHMM); TMhelix (TMHMM); TMhelix (TMHMM)	no GO terms	no GO terms
THAR02_00986	KKP06905.1	1.43014	0.844626	0.711474	1.00205	GH95 alpha-L-fucosidase	2982	0.0	1	F:GO:0003824	F:catalytic activity			G3DSA:2.70.98.50 (GENE3D); IPR027414 (PFAM); mobidb-lite (MOBIDB_LITE); PTHR31084:SF3 (PANTHER); PTHR31084 (PANTHER); IPR008928 (SUPERFAMILY)	F:GO:0003824	F:catalytic activity
THAR02_00987	KKP06906.1	-1.16772	0.775167	7.84792	6.61862	ferric reductase like transmembrane component	2526	0.0	2	F:GO:0016491; P:GO:0055114	F:oxidoreductase activity; P:oxidation-reduction process			G3DSA:3.40.50.80 (GENE3D); G3DSA:2.40.30.10 (GENE3D); IPR013112 (PFAM); IPR013121 (PFAM); PTHR32361 (PANTHER); PTHR32361:SF9 (PANTHER); PTHR32361 (PANTHER); PTHR32361:SF9 (PANTHER); IPR017927 (PROSITE_PROFILES); cd06186 (CDD); SSF52343 (SUPERFAMILY)	F:GO:0016491; P:GO:0055114	F:oxidoreductase activity; P:oxidation-reduction process
THAR02_00988	KKP06907.1	-1.76265	0.897495	0.169838	0.0948902	NAD dependent epimerase dehydratase	1041	0.0	2	F:GO:0050662; F:GO:0003824	F:coenzyme binding; F:catalytic activity			G3DSA:3.40.50.720 (GENE3D); PTHR10366 (PANTHER); PTHR10366:SF502 (PANTHER); IPR036291 (SUPERFAMILY)	no GO terms	no GO terms
THAR02_00989	KKP06908.1	1.27649	0.951492	0.162054	0.203718	hypothetical protein THAR02_00989	1091	0.0						PTHR42748 (PANTHER); PTHR42748:SF14 (PANTHER); IPR036291 (SUPERFAMILY)	no GO terms	no GO terms
THAR02_00990	KKP06909.1	#DIV/0!	0.770257	0.10844	0	hypothetical protein THAR02_00990	1019	3.29277e-170						IPR002347 (PRINTS); G3DSA:3.40.50.720 (GENE3D); IPR002347 (PFAM); PTHR24320:SF115 (PANTHER); PTHR24320 (PANTHER); cd05233 (CDD); IPR036291 (SUPERFAMILY)	no GO terms	no GO terms
THAR02_00991	KKP06910.1	-8.81326	0.772906	0.149426	0.0166972	Zn2Cys6 transcriptional regulator	1479	0.0	4	C:GO:0005634; F:GO:0008270; P:GO:0006355; F:GO:0000981	C:nucleus; F:zinc ion binding; P:regulation of transcription, DNA-templated; F:RNA polymerase II transcription factor activity, sequence-specific DNA binding			PR00755 (PRINTS); IPR001138 (SMART); IPR001138 (PFAM); IPR036864 (G3DSA:4.10.240.GENE3D); IPR001138 (PROSITE_PATTERNS); IPR001138 (PROSITE_PROFILES); IPR001138 (CDD); IPR036864 (SUPERFAMILY)	C:GO:0005634; F:GO:0008270; P:GO:0006355; F:GO:0000981	C:nucleus; F:zinc ion binding; P:regulation of transcription, DNA-templated; F:RNA polymerase II transcription factor activity, sequence-specific DNA binding
THAR02_00992	KKP06911.1	-1.32199	0.773201	2.85128	2.12405	phosphate transporter	2023	0.0	3	F:GO:0005315; P:GO:0006817; C:GO:0016020	F:inorganic phosphate transmembrane transporter activity; P:phosphate ion transport; C:membrane			IPR001204 (PFAM); IPR001204 (PANTHER); PTHR11101:SF57 (PANTHER); NON_CYTOPLASMIC_DOMAIN (PHOBIUS); NON_CYTOPLASMIC_DOMAIN (PHOBIUS); TRANSMEMBRANE (PHOBIUS); CYTOPLASMIC_DOMAIN (PHOBIUS); NON_CYTOPLASMIC_DOMAIN (PHOBIUS); CYTOPLASMIC_DOMAIN (PHOBIUS); TRANSMEMBRANE (PHOBIUS); TRANSMEMBRANE (PHOBIUS); CYTOPLASMIC_DOMAIN (PHOBIUS); TRANSMEMBRANE (PHOBIUS); TRANSMEMBRANE (PHOBIUS); TMhelix (TMHMM); TMhelix (TMHMM); TMhelix (TMHMM); TMhelix (TMHMM); TMhelix (TMHMM)	F:GO:0005315; P:GO:0006817; C:GO:0016020	F:inorganic phosphate transmembrane transporter activity; P:phosphate ion transport; C:membrane
THAR02_00993	KKP06912.1	-1.7039	0.82825	0.533199	0.308176	Alcohol dehydrogenase	1202	8.87169e-166	1	P:GO:0055114	P:oxidation-reduction process			G3DSA:3.40.50.720 (GENE3D); IPR013149 (PFAM); PTHR43006 (PANTHER); PTHR43006:SF5 (PANTHER); NON_CYTOPLASMIC_DOMAIN (PHOBIUS); SIGNAL_PEPTIDE_C_REGION (PHOBIUS); SIGNAL_PEPTIDE_N_REGION (PHOBIUS); SIGNAL_PEPTIDE (PHOBIUS); SIGNAL_PEPTIDE_H_REGION (PHOBIUS); IPR036291 (SUPERFAMILY)	P:GO:0055114	P:oxidation-reduction process
THAR02_00994	KKP06913.1	1.03832	0.983635	2.14525	2.19362	hypothetical protein THAR02_00994	1092	0.0						IPR010349 (PFAM); PTHR42110 (PANTHER)	no GO terms	no GO terms
THAR02_00995	KKP06914.1	7.94258	0.666484	0.0453802	0.354962	fumarylacetoacetate hydrolase domain-containing 2A	974	2.4661e-154	2	F:GO:0003824; P:GO:0008152	F:catalytic activity; P:metabolic process			IPR036663 (G3DSA:3.90.850.GENE3D); IPR011234 (PFAM); PTHR11820:SF92 (PANTHER); PTHR11820 (PANTHER); IPR036663 (SUPERFAMILY)	F:GO:0003824; P:GO:0008152	F:catalytic activity; P:metabolic process
THAR02_00996	KKP06915.1	#DIV/0!	0.767012	0.111617	0	hypothetical protein THAR02_00996	1980	0.0	4	C:GO:0005634; F:GO:0003677; F:GO:0008270; P:GO:0006351	C:nucleus; F:DNA binding; F:zinc ion binding; P:transcription, DNA-templated			IPR007219 (PFAM); mobidb-lite (MOBIDB_LITE); PTHR31313 (PANTHER); PTHR31313:SF67 (PANTHER); cd12148 (CDD)	F:GO:0003677; C:GO:0005634; F:GO:0008270; P:GO:0006351	F:DNA binding; C:nucleus; F:zinc ion binding; P:transcription, DNA-templated
THAR02_01000	KKP06919.1	-1.58639	0.889671	0.277408	0.172212	hypothetical protein THAR02_01000	1434	0.0	2	F:GO:0016810; P:GO:0006807	F:hydrolase activity, acting on carbon-nitrogen (but not peptide) bonds; P:nitrogen compound metabolic process			G3DSA:3.20.20.140 (GENE3D); IPR011059 (G3DSA:2.30.40.GENE3D); IPR006680 (PFAM); PTHR11271 (PANTHER); PTHR11271:SF37 (PANTHER); IPR032466 (SUPERFAMILY); IPR011059 (SUPERFAMILY)	F:GO:0016810; F:GO:0016787	F:hydrolase activity, acting on carbon-nitrogen (but not peptide) bonds; F:hydrolase activity
THAR02_01001	KKP06920.1	-1.40397	0.72345	3.0583	2.14524	Synaptic vesicle transporter SVOP and related transporters (major facilitator superfamily)	1980	0.0	2	P:GO:0055085; C:GO:0016021	P:transmembrane transport; C:integral component of membrane			G3DSA:1.20.1250.20 (GENE3D); mobidb-lite (MOBIDB_LITE); PTHR23502 (PANTHER); PTHR23502:SF50 (PANTHER); TRANSMEMBRANE (PHOBIUS); CYTOPLASMIC_DOMAIN (PHOBIUS); TRANSMEMBRANE (PHOBIUS); CYTOPLASMIC_DOMAIN (PHOBIUS); TRANSMEMBRANE (PHOBIUS); TRANSMEMBRANE (PHOBIUS); TRANSMEMBRANE (PHOBIUS); NON_CYTOPLASMIC_DOMAIN (PHOBIUS); NON_CYTOPLASMIC_DOMAIN (PHOBIUS); NON_CYTOPLASMIC_DOMAIN (PHOBIUS); CYTOPLASMIC_DOMAIN (PHOBIUS); IPR036259 (SUPERFAMILY); TMhelix (TMHMM); TMhelix (TMHMM); TMhelix (TMHMM); TMhelix (TMHMM)	no GO terms	no GO terms
THAR02_01002	KKP06921.1	-1.44073	0.145538	45.565	31.146	phenol 2-monooxygenase	2251	0.0	1	F:GO:0071949	F:FAD binding			PR00420 (PRINTS); IPR002938 (PFAM); IPR036188 (G3DSA:3.50.50.GENE3D); G3DSA:3.30.9.10 (GENE3D); PTHR43004 (PANTHER); PTHR43004:SF9 (PANTHER); SSF54373 (SUPERFAMILY); IPR036188 (SUPERFAMILY)	F:GO:0071949	F:FAD binding
THAR02_01003	KKP06922.1	-1.61379	0.160533	26.6953	16.2908	Zn2Cys6 transcriptional regulator	2145	0.0	5	C:GO:0005634; F:GO:0003677; F:GO:0008270; P:GO:0006355; F:GO:0000981	C:nucleus; F:DNA binding; F:zinc ion binding; P:regulation of transcription, DNA-templated; F:RNA polymerase II transcription factor activity, sequence-specific DNA binding			IPR007219 (SMART); IPR001138 (SMART); IPR001138 (PFAM); IPR007219 (PFAM); IPR036864 (G3DSA:4.10.240.GENE3D); mobidb-lite (MOBIDB_LITE); PTHR31944:SF123 (PANTHER); PTHR31944 (PANTHER); IPR001138 (PROSITE_PATTERNS); NON_CYTOPLASMIC_DOMAIN (PHOBIUS); TRANSMEMBRANE (PHOBIUS); CYTOPLASMIC_DOMAIN (PHOBIUS); IPR001138 (PROSITE_PROFILES); cd12148 (CDD); IPR001138 (CDD); IPR036864 (SUPERFAMILY)	C:GO:0005634; F:GO:0003677; F:GO:0008270; P:GO:0006351; P:GO:0006355; F:GO:0000981	C:nucleus; F:DNA binding; F:zinc ion binding; P:transcription, DNA-templated; P:regulation of transcription, DNA-templated; F:RNA polymerase II transcription factor activity, sequence-specific DNA binding
THAR02_01004	KKP06923.1	-1.03328	0.978591	0.81897	0.780556	flavo monooxygenase	1835	3.26642e-116	3	F:GO:0071949; F:GO:0016491; P:GO:0055114	F:FAD binding; F:oxidoreductase activity; P:oxidation-reduction process			IPR036188 (G3DSA:3.50.50.GENE3D); mobidb-lite (MOBIDB_LITE); PTHR13789 (PANTHER); PTHR13789:SF300 (PANTHER); IPR036188 (SUPERFAMILY)	no GO terms	no GO terms
THAR02_01005	KKP06924.1	-1.39975	0.914524	0.285778	0.201062	MFS permease	2088	6.74692e-170	1	C:GO:0016020	C:membrane			PTHR43791 (PANTHER); PTHR43791:SF1 (PANTHER)	no GO terms	no GO terms
THAR02_01006	KKP06925.1	-3.58532	3.59461e-06	66.3589	18.2274	hypothetical protein THAR02_01006	756	0.0						IPR000073 (PFAM); IPR029058 (G3DSA:3.40.50.GENE3D); PTHR37017:SF5 (PANTHER); PTHR37017 (PANTHER); IPR029058 (SUPERFAMILY)	no GO terms	no GO terms
THAR02_01007	KKP06926.1	1.38846	0.729446	2.69169	3.68053	glycoside hydrolase family 27	1872	0.0	2	P:GO:0005975; F:GO:0004553	P:carbohydrate metabolic process; F:hydrolase activity, hydrolyzing O-glycosyl compounds			IPR013785 (G3DSA:3.20.20.GENE3D); IPR002241 (PFAM); G3DSA:2.60.40.1180 (GENE3D); PTHR11452:SF12 (PANTHER); PTHR11452 (PANTHER); SIGNAL_PEPTIDE_C_REGION (PHOBIUS); NON_CYTOPLASMIC_DOMAIN (PHOBIUS); SIGNAL_PEPTIDE_H_REGION (PHOBIUS); SIGNAL_PEPTIDE_N_REGION (PHOBIUS); SIGNAL_PEPTIDE (PHOBIUS); IPR002241 (CDD); SignalP-noTM (SIGNALP_GRAM_NEGATIVE); SignalP-noTM (SIGNALP_EUK); SignalP-TM (SIGNALP_GRAM_POSITIVE); SSF51011 (SUPERFAMILY); IPR017853 (SUPERFAMILY)	P:GO:0005975; F:GO:0003824; F:GO:0004553	P:carbohydrate metabolic process; F:catalytic activity; F:hydrolase activity, hydrolyzing O-glycosyl compounds
THAR02_01008	KKP06927.1	1.20119	0.706831	11.8289	13.993	MFS permease	1816	0.0	2	P:GO:0055085; C:GO:0016021	P:transmembrane transport; C:integral component of membrane			IPR011701 (PFAM); G3DSA:1.20.1250.20 (GENE3D); PTHR43791 (PANTHER); PTHR43791:SF68 (PANTHER); TRANSMEMBRANE (PHOBIUS); CYTOPLASMIC_DOMAIN (PHOBIUS); NON_CYTOPLASMIC_DOMAIN (PHOBIUS); NON_CYTOPLASMIC_DOMAIN (PHOBIUS); TRANSMEMBRANE (PHOBIUS); CYTOPLASMIC_DOMAIN (PHOBIUS); TRANSMEMBRANE (PHOBIUS); IPR020846 (PROSITE_PROFILES); IPR020846 (CDD); IPR036259 (SUPERFAMILY); TMhelix (TMHMM); TMhelix (TMHMM); TMhelix (TMHMM)	P:GO:0055085; C:GO:0016021	P:transmembrane transport; C:integral component of membrane
THAR02_01009	KKP06928.1	1.13763	0.830642	8.58324	9.61627	hypothetical protein THAR02_01009	981	0.0	1	C:GO:0016021	C:integral component of membrane			CYTOPLASMIC_DOMAIN (PHOBIUS); TRANSMEMBRANE (PHOBIUS); CYTOPLASMIC_DOMAIN (PHOBIUS); TRANSMEMBRANE (PHOBIUS); NON_CYTOPLASMIC_DOMAIN (PHOBIUS); NON_CYTOPLASMIC_DOMAIN (PHOBIUS); TRANSMEMBRANE (PHOBIUS); CYTOPLASMIC_DOMAIN (PHOBIUS); TRANSMEMBRANE (PHOBIUS); NON_CYTOPLASMIC_DOMAIN (PHOBIUS); TRANSMEMBRANE (PHOBIUS); TMhelix (TMHMM); TMhelix (TMHMM); TMhelix (TMHMM); TMhelix (TMHMM)	no GO terms	no GO terms
THAR02_01010	KKP06929.1	1.70972	0.202219	11.9845	20.179	swollenin 2	1892	0.0	1	C:GO:0016021	C:integral component of membrane			TRANSMEMBRANE (PHOBIUS); NON_CYTOPLASMIC_DOMAIN (PHOBIUS); CYTOPLASMIC_DOMAIN (PHOBIUS); TMhelix (TMHMM)	no GO terms	no GO terms
THAR02_01011	KKP06930.1	1.75112	0.406382	4.59365	7.92186	hypothetical protein A0O28_0089130	1222	2.95611e-101						no IPS match	no IPS match	no IPS match
THAR02_01012	KKP06931.1	1.81765	0.663988	1.08319	1.93895	hypothetical protein THAR02_01012	4203	0.0						Coil (COILS); IPR010730 (PFAM); mobidb-lite (MOBIDB_LITE); mobidb-lite (MOBIDB_LITE); mobidb-lite (MOBIDB_LITE); PTHR10622:SF10 (PANTHER); PTHR10622 (PANTHER)	no GO terms	no GO terms
THAR02_01014	KKP06933.1	1.14578	0.940645	0.917841	1.03567	hypothetical protein THAR02_01014	2456	1.20983e-166	5	C:GO:0005634; F:GO:0003677; F:GO:0008270; P:GO:0006351; C:GO:0016020	C:nucleus; F:DNA binding; F:zinc ion binding; P:transcription, DNA-templated; C:membrane			mobidb-lite (MOBIDB_LITE); mobidb-lite (MOBIDB_LITE); PTHR45594 (PANTHER); cd12148 (CDD)	no GO terms	no GO terms
THAR02_01015	KKP06934.1	-1.00723	0.994633	0.231415	0.226265	kynurenine-oxoglutarate transaminase	1528	0.0	3	F:GO:0030170; F:GO:0003824; P:GO:0009058	F:pyridoxal phosphate binding; F:catalytic activity; P:biosynthetic process			IPR015422 (G3DSA:3.90.1150.GENE3D); IPR004839 (PFAM); IPR015424 (SUPERFAMILY)	F:GO:0030170; F:GO:0003824; P:GO:0009058	F:pyridoxal phosphate binding; F:catalytic activity; P:biosynthetic process
THAR02_01016	KKP06935.1	1.54142	0.743901	1.28527	1.95105	OPT oligopeptide transporter	2734	0.0	1	P:GO:0055085	P:transmembrane transport			IPR004813 (PFAM); PTHR22601:SF4 (PANTHER); PTHR22601 (PANTHER); TRANSMEMBRANE (PHOBIUS); NON_CYTOPLASMIC_DOMAIN (PHOBIUS); CYTOPLASMIC_DOMAIN (PHOBIUS); TMhelix (TMHMM); TMhelix (TMHMM)	P:GO:0055085	P:transmembrane transport
THAR02_01017	KKP06936.1	1.09812	0.910977	5.02808	5.43756	hypothetical protein THAR02_01017	2457	0.0						IPR025340 (PFAM); mobidb-lite (MOBIDB_LITE); PTHR33119 (PANTHER)	no GO terms	no GO terms
THAR02_01018	KKP06937.1	-9.69458	0.698439	0.260839	0.026497	glycoside hydrolase family 89	1864	0.0	1	F:GO:0016787	F:hydrolase activity			IPR024732 (PFAM); G3DSA:1.20.120.670 (GENE3D); IPR024733 (PFAM); G3DSA:3.20.20.80 (GENE3D); PTHR12872:SF1 (PANTHER); IPR007781 (PANTHER); IPR017853 (SUPERFAMILY)	no GO terms	no GO terms
THAR02_01019	KKP06938.1	1.19139	0.917501	0.995503	1.16802	metallo-beta-lactamase domain	888	0.0						IPR001279 (SMART); IPR001279 (PFAM); IPR036866 (G3DSA:3.60.15.GENE3D); PTHR42951 (PANTHER); PTHR42951:SF1 (PANTHER); cd07739 (CDD); IPR036866 (SUPERFAMILY)	no GO terms	no GO terms
THAR02_01020	KKP06939.1	1.06579	0.93554	6.98325	7.32962	sorbitol utilization SOU2	1095	1.85964e-137						G3DSA:3.40.50.720 (GENE3D); PTHR43008:SF5 (PANTHER); PTHR43008 (PANTHER); CYTOPLASMIC_DOMAIN (PHOBIUS); NON_CYTOPLASMIC_DOMAIN (PHOBIUS); TRANSMEMBRANE (PHOBIUS); IPR036291 (SUPERFAMILY); TMhelix (TMHMM)	no GO terms	no GO terms
THAR02_01021	KKP06824.1	-1.21828	0.518804	26.242	21.2131	predicted protein	5624	0.0	1	F:GO:0005525	F:GTP binding			G3DSA:3.40.50.300 (GENE3D); G3DSA:3.40.50.300 (GENE3D); mobidb-lite (MOBIDB_LITE); IPR030386 (PROSITE_PROFILES); IPR027417 (SUPERFAMILY)	F:GO:0005525	F:GTP binding
THAR02_01022	KKP06825.1	-1.00141	0.89758	153.241	150.701	potassium sodium efflux P-type fungal-type	3329	0.0	4	F:GO:0000166; P:GO:0006812; F:GO:0019829; C:GO:0016021	F:nucleotide binding; P:cation transport; F:cation-transporting ATPase activity; C:integral component of membrane	EC:3.6.1.3; EC:3.6.1.15	Adenosinetriphosphatase; Nucleoside-triphosphate phosphatase	IPR001757 (PRINTS); PR00119 (PRINTS); IPR001757 (TIGRFAM); G3DSA:2.70.150.10 (GENE3D); PF00702 (PFAM); IPR023214 (G3DSA:3.40.50.GENE3D); IPR023299 (G3DSA:3.40.1110.GENE3D); IPR006414 (TIGRFAM); PF00122 (PFAM),SFLDG00002 (SFLD),SFLDF00027 (SFLD); PTHR42861 (PANTHER); PTHR42861:SF12 (PANTHER); IPR018303 (PROSITE_PATTERNS); TRANSMEMBRANE (PHOBIUS); CYTOPLASMIC_DOMAIN (PHOBIUS); TRANSMEMBRANE (PHOBIUS); NON_CYTOPLASMIC_DOMAIN (PHOBIUS); CYTOPLASMIC_DOMAIN (PHOBIUS); IPR023299 (SUPERFAMILY); IPR008250 (SUPERFAMILY); IPR036412 (SUPERFAMILY); IPR023298 (SUPERFAMILY); TMhelix (TMHMM); TMhelix (TMHMM)	F:GO:0000166; P:GO:0006812; F:GO:0019829; C:GO:0016021	F:nucleotide binding; P:cation transport; F:cation-transporting ATPase activity; C:integral component of membrane
THAR02_01023	KKP06826.1	1.11406	0.700513	42.1419	46.2355	mRNA cleavage factor complex II Clp1	1589	0.0	7	F:GO:0005524; F:GO:0003723; P:GO:0090202; C:GO:0005849; C:GO:0005829; P:GO:0006378; P:GO:0006379	F:ATP binding; F:RNA binding; P:gene looping; C:mRNA cleavage factor complex; C:cytosol; P:mRNA polyadenylation; P:mRNA cleavage			IPR032324 (PFAM); IPR032319 (PFAM); G3DSA:3.40.50.300 (GENE3D); PTHR12755:SF6 (PANTHER); PTHR12755 (PANTHER); cd00009 (CDD); IPR027417 (SUPERFAMILY)	no GO terms	no GO terms
THAR02_01024	KKP06827.1	1.16081	0.610637	34.7434	39.7179	hypothetical protein THAR02_01024	1297	0.0	1	F:GO:0008440	F:inositol-1,4,5-trisphosphate 3-kinase activity	EC:2.7.1.127	Inositol-trisphosphate 3-kinase	IPR005522 (PFAM); PTHR12400:SF21 (PANTHER); IPR005522 (PANTHER); SSF56104 (SUPERFAMILY)	F:GO:0008440	F:inositol-1,4,5-trisphosphate 3-kinase activity
THAR02_01025	KKP06828.1	1.13465	0.979438	0.13077	0.146125	hypothetical protein THAR02_01025	676	3.00452e-92						mobidb-lite (MOBIDB_LITE)	no GO terms	no GO terms
THAR02_01026	KKP06829.1	1.12869	0.736542	24.6194	27.3657	ATP-dependent RNA helicase DHX8	3588	0.0	3	F:GO:0003676; F:GO:0005524; F:GO:0004386	F:nucleic acid binding; F:ATP binding; F:helicase activity	EC:3.6.1.15	Nucleoside-triphosphate phosphatase	Coil (COILS); IPR022967 (SMART); IPR001650 (SMART); IPR007502 (SMART); IPR014001 (SMART); G3DSA:3.40.50.300 (GENE3D); G3DSA:3.40.50.300 (GENE3D); IPR011545 (PFAM); G3DSA:2.40.50.140 (GENE3D); IPR003029 (PFAM); IPR007502 (PFAM); IPR001650 (PFAM); IPR011709 (PFAM); mobidb-lite (MOBIDB_LITE); mobidb-lite (MOBIDB_LITE); mobidb-lite (MOBIDB_LITE); PTHR18934:SF85 (PANTHER); PTHR18934 (PANTHER); IPR002464 (PROSITE_PATTERNS); IPR014001 (PROSITE_PROFILES); IPR003029 (PROSITE_PROFILES); IPR001650 (PROSITE_PROFILES); IPR001650 (CDD); cd00046 (CDD); cd05684 (CDD); IPR012340 (SUPERFAMILY); IPR027417 (SUPERFAMILY)	F:GO:0003676; F:GO:0005524; F:GO:0004386	F:nucleic acid binding; F:ATP binding; F:helicase activity
THAR02_01027	KKP06830.1	-1.08673	0.158611	551.351	499.641	hypothetical protein THAR02_01027	594	6.77451e-87	1	C:GO:0016020	C:membrane			mobidb-lite (MOBIDB_LITE)	no GO terms	no GO terms
THAR02_01028	KKP06831.1	2.01716	0.762389	0.360329	0.715802	Argonaute siRNA chaperone (ARC) complex subunit	1656	0.0	2	P:GO:0031047; C:GO:0033167	P:gene silencing by RNA; C:ARC complex			IPR018606 (PFAM); mobidb-lite (MOBIDB_LITE)	P:GO:0031047; C:GO:0033167	P:gene silencing by RNA; C:ARC complex
THAR02_01029	KKP06832.1	-1.11001	3.25848e-07	4933.94	4377.46	---NA---	528							mobidb-lite (MOBIDB_LITE); SIGNAL_PEPTIDE (PHOBIUS); SIGNAL_PEPTIDE_H_REGION (PHOBIUS); NON_CYTOPLASMIC_DOMAIN (PHOBIUS); SIGNAL_PEPTIDE_N_REGION (PHOBIUS); SIGNAL_PEPTIDE_C_REGION (PHOBIUS); SignalP-noTM (SIGNALP_GRAM_NEGATIVE); SignalP-noTM (SIGNALP_EUK)	no GO terms	no GO terms
THAR02_01030	KKP06833.1	-1.89677	0.151714	17.2617	8.96236	hypothetical protein THAR02_01030	1014	2.82095e-168	1	C:GO:0016021	C:integral component of membrane			IPR021157 (G3DSA:1.20.5.GENE3D); mobidb-lite (MOBIDB_LITE); mobidb-lite (MOBIDB_LITE); CYTOPLASMIC_DOMAIN (PHOBIUS); TRANSMEMBRANE (PHOBIUS); NON_CYTOPLASMIC_DOMAIN (PHOBIUS); TMhelix (TMHMM)	no GO terms	no GO terms
THAR02_01032	KKP06835.1	-1.76265	0.925782	0.0888002	0.0496136	hypothetical protein THAR02_01032	3982	0.0	1	F:GO:0005524	F:ATP binding			G3DSA:3.40.50.10810 (GENE3D); IPR000330 (PFAM); mobidb-lite (MOBIDB_LITE); mobidb-lite (MOBIDB_LITE); PTHR10799:SF948 (PANTHER); PTHR10799 (PANTHER); cd00046 (CDD); IPR027417 (SUPERFAMILY)	F:GO:0005524	F:ATP binding
THAR02_01033	KKP06836.1	1.78559	0.210515	9.65294	16.9744	hypothetical protein THAR02_01033	435	5.09313e-80						SIGNAL_PEPTIDE_N_REGION (PHOBIUS); NON_CYTOPLASMIC_DOMAIN (PHOBIUS); SIGNAL_PEPTIDE_C_REGION (PHOBIUS); SIGNAL_PEPTIDE (PHOBIUS); SIGNAL_PEPTIDE_H_REGION (PHOBIUS); SignalP-noTM (SIGNALP_GRAM_NEGATIVE); SignalP-noTM (SIGNALP_EUK); SignalP-TM (SIGNALP_GRAM_POSITIVE); SSF50685 (SUPERFAMILY)	no GO terms	no GO terms
THAR02_01034	KKP06837.1	1.24956	0.152277	110.234	135.651	GMP synthase (glutamine-hydrolysing)	1075	1.80677e-163						IPR029062 (G3DSA:3.40.50.GENE3D); mobidb-lite (MOBIDB_LITE); mobidb-lite (MOBIDB_LITE); PTHR42695 (PANTHER); CYTOPLASMIC_DOMAIN (PHOBIUS); TRANSMEMBRANE (PHOBIUS); NON_CYTOPLASMIC_DOMAIN (PHOBIUS); cd01741 (CDD); IPR029062 (SUPERFAMILY)	no GO terms	no GO terms
THAR02_01035	KKP06838.1	-1.1096	0.868303	5.25477	4.6638	hypothetical protein THAR02_01035	1615	0.0						mobidb-lite (MOBIDB_LITE); mobidb-lite (MOBIDB_LITE); SignalP-TM (SIGNALP_GRAM_POSITIVE)	no GO terms	no GO terms
THAR02_01036	KKP06839.1	1.48976	0.546739	5.26891	7.73019	hypothetical protein THAR02_01036	2265	0.0	5	C:GO:0005815; C:GO:0045298; P:GO:0007020; C:GO:0000922; F:GO:0043015	C:microtubule organizing center; C:tubulin complex; P:microtubule nucleation; C:spindle pole; F:gamma-tubulin binding			IPR007259 (PFAM); mobidb-lite (MOBIDB_LITE); PTHR19302:SF27 (PANTHER); IPR007259 (PANTHER); SignalP-TM (SIGNALP_GRAM_POSITIVE)	C:GO:0005815; P:GO:0007020; C:GO:0000922; F:GO:0043015; P:GO:0000226	C:microtubule organizing center; P:microtubule nucleation; C:spindle pole; F:gamma-tubulin binding; P:microtubule cytoskeleton organization
THAR02_01037	KKP06840.1	1.0611	0.82178	65.7078	68.6637	hypothetical protein A0O28_0076640	1790	0.0						IPR009686 (PFAM); mobidb-lite (MOBIDB_LITE); PTHR21068 (PANTHER); PTHR21068:SF20 (PANTHER)	no GO terms	no GO terms
THAR02_01038	KKP06841.1	-1.087	0.8485	10.081	9.13337	glycoside hydrolase family 95	2885	0.0	1	F:GO:0003824	F:catalytic activity			IPR027414 (PFAM); G3DSA:2.70.98.50 (GENE3D); PTHR31084 (PANTHER); PTHR31084:SF3 (PANTHER); IPR008928 (SUPERFAMILY)	F:GO:0003824	F:catalytic activity
THAR02_01039	KKP06842.1	-1.0941	0.618744	60.3932	54.3605	hypothetical protein THAR02_01039	318	2.41105e-53						Coil (COILS); mobidb-lite (MOBIDB_LITE)	no GO terms	no GO terms
THAR02_01040	KKP06843.1	1.25203	0.662456	10.049	12.3906	aldo keto reductase	1148	8.32737e-163						IPR036812 (G3DSA:3.20.20.GENE3D); IPR023210 (PFAM); PTHR43625:SF21 (PANTHER); PTHR43625 (PANTHER); IPR023210 (CDD); IPR036812 (SUPERFAMILY)	no GO terms	no GO terms
THAR02_01041	KKP06844.1	1.93648	0.649544	0.936977	1.78688	hypothetical protein THAR02_01041	1769	0.0						Coil (COILS); PTHR40618 (PANTHER); cd14688 (CDD)	no GO terms	no GO terms
THAR02_01042	KKP06845.1	1.43896	0.00651947	131.899	186.915	hypothetical protein THAR02_01042	3245	0.0						IPR034660 (G3DSA:1.20.120.GENE3D); IPR024775 (PFAM); PTHR43397 (PANTHER); IPR034660 (SUPERFAMILY)	no GO terms	no GO terms
THAR02_01043	KKP06846.1	1.84295	0.450943	3.0929	5.61349	WW domain-containing oxidoreductase	1179	3.22096e-166						IPR002347 (PRINTS); G3DSA:3.40.50.720 (GENE3D); IPR002347 (PFAM); mobidb-lite (MOBIDB_LITE); PTHR24320:SF92 (PANTHER); PTHR24320 (PANTHER); IPR036291 (SUPERFAMILY)	no GO terms	no GO terms
THAR02_01044	KKP06847.1	1.26251	0.341266	43.9991	54.7056	initiation factor 2B	1208	0.0	1	P:GO:0044237	P:cellular metabolic process			IPR000649 (PFAM); G3DSA:3.40.50.10470 (GENE3D); PTHR10233 (PANTHER); PTHR10233:SF18 (PANTHER); IPR037171 (SUPERFAMILY)	P:GO:0044237	P:cellular metabolic process
THAR02_01045	KKP06848.1	-1.06718	0.825166	20.1735	18.6164	hypothetical protein THAR02_01045	780	0.0	2	C:GO:0016020; P:GO:0006897	C:membrane; P:endocytosis			IPR012466 (PFAM); IPR011993 (G3DSA:2.30.29.GENE3D); mobidb-lite (MOBIDB_LITE); PTHR12847 (PANTHER); PTHR12847:SF3 (PANTHER); IPR012466 (CDD); IPR011993 (SUPERFAMILY)	C:GO:0016020; P:GO:0006897	C:membrane; P:endocytosis
THAR02_01046	KKP06849.1	1.03291	0.965217	16.5808	16.8662	hypothetical protein THAR02_01046	981	0.0						mobidb-lite (MOBIDB_LITE); mobidb-lite (MOBIDB_LITE)	no GO terms	no GO terms
THAR02_01047	KKP06850.1	1.21522	0.774502	5.97111	7.14601	pyruvate formate lyase activating enzyme	1251	0.0	2	F:GO:0003824; F:GO:0051536	F:catalytic activity; F:iron-sulfur cluster binding			IPR016431 (PIRSF); IPR013785 (G3DSA:3.20.20.GENE3D); IPR007197 (mobidb-MOBIDB_LITE); PTHR43075 (PANTHER); SSF102114 (SUPERFAMILY)	F:GO:0003824; F:GO:0051536	F:catalytic activity; F:iron-sulfur cluster binding
THAR02_01048	KKP06851.1	-1.29528	0.777647	3.12723	2.37765	hypothetical protein THAR02_01048	1371	0.0						Coil (COILS)	no GO terms	no GO terms
THAR02_01049	KKP06852.1	1.06049	0.968957	2.01389	2.10328	cytochrome p450	1679	0.0	4	F:GO:0005506; F:GO:0016705; P:GO:0055114; F:GO:0020037	F:iron ion binding; F:oxidoreductase activity, acting on paired donors, with incorporation or reduction of molecular oxygen; P:oxidation-reduction process; F:heme binding			IPR002401 (PRINTS); IPR001128 (PFAM); IPR036396 (G3DSA:1.10.630.GENE3D); PTHR24305 (PANTHER); PTHR24305:SF96 (PANTHER); TRANSMEMBRANE (PHOBIUS); NON_CYTOPLASMIC_DOMAIN (PHOBIUS); CYTOPLASMIC_DOMAIN (PHOBIUS); IPR036396 (SUPERFAMILY)	F:GO:0016705; F:GO:0005506; P:GO:0055114; F:GO:0020037	F:oxidoreductase activity, acting on paired donors, with incorporation or reduction of molecular oxygen; F:iron ion binding; P:oxidation-reduction process; F:heme binding
THAR02_01050	KKP06853.1	#DIV/0!	0.944424	0	0.00627418
THAR02_01051	KKP06854.1	-1.1089	0.271489	233.463	207.338	Isocitrate isopropylmalate dehydrogenase	1167	0.0	4	F:GO:0000287; F:GO:0016616; F:GO:0051287; P:GO:0055114	F:magnesium ion binding; F:oxidoreductase activity, acting on the CH-OH group of donors, NAD or NADP as acceptor; F:NAD binding; P:oxidation-reduction process			IPR024084 (SMART); IPR024084 (PFAM); G3DSA:3.40.718.10 (GENE3D); PTHR11835 (PANTHER); PTHR11835:SF48 (PANTHER); IPR019818 (PROSITE_PATTERNS); SIGNAL_PEPTIDE_N_REGION (PHOBIUS); SIGNAL_PEPTIDE (PHOBIUS); NON_CYTOPLASMIC_DOMAIN (PHOBIUS); SIGNAL_PEPTIDE_C_REGION (PHOBIUS); SIGNAL_PEPTIDE_H_REGION (PHOBIUS); SSF53659 (SUPERFAMILY)	F:GO:0000287; F:GO:0016616; F:GO:0051287; P:GO:0055114	F:magnesium ion binding; F:oxidoreductase activity, acting on the CH-OH group of donors, NAD or NADP as acceptor; F:NAD binding; P:oxidation-reduction process
THAR02_01052	KKP06855.1	3.40178	0.000734881	11.5508	38.6966	Arylacetamide deacetylase	993	0.0	2	P:GO:0008152; F:GO:0016787	P:metabolic process; F:hydrolase activity			IPR029058 (G3DSA:3.40.50.GENE3D); IPR013094 (PFAM); PTHR23024 (PANTHER); PTHR23024:SF237 (PANTHER); IPR029058 (SUPERFAMILY)	P:GO:0008152; F:GO:0016787	P:metabolic process; F:hydrolase activity
THAR02_01053	KKP06856.1	-1.14002	0.738135	14.3921	12.4326	bZI transcription factor	1597	0.0	5	C:GO:0005667; F:GO:0003700; P:GO:0006355; F:GO:0043565; P:GO:0006355	C:transcription factor complex; F:transcription factor activity, sequence-specific DNA binding; P:regulation of transcription, DNA-templated; F:sequence-specific DNA binding; P:regulation of transcription, DNA-templated			mobidb-lite (MOBIDB_LITE); mobidb-lite (MOBIDB_LITE)	no GO terms	no GO terms
THAR02_01054	KKP06857.1	1.27142	0.49196	21.458	26.8677	aldo-keto reductase yakc	1239	0.0						IPR023210 (PFAM); IPR036812 (G3DSA:3.20.20.GENE3D); PTHR43625 (PANTHER); PTHR43625:SF21 (PANTHER); IPR023210 (CDD); IPR036812 (SUPERFAMILY); TMhelix (TMHMM)	no GO terms	no GO terms
THAR02_01055	KKP06858.1	1.13465	0.989436	0.0345099	0.0385621	glutamyl-tRNA(Gln) amidotransferase	3202	0.0	1	F:GO:0003824	F:catalytic activity			Coil (COILS); G3DSA:1.20.1000.10 (GENE3D); mobidb-lite (MOBIDB_LITE); mobidb-lite (MOBIDB_LITE)	no GO terms	no GO terms
THAR02_01056	KKP06859.1	1.17424	0.665302	21.1481	24.4558	ABC1 domain-containing	1857	0.0	1	C:GO:0016021	C:integral component of membrane			Coil (COILS); IPR004147 (PFAM); G3DSA:3.30.200.20 (GENE3D); G3DSA:3.90.1200.10 (GENE3D); PTHR43173 (PANTHER); PTHR43173:SF2 (PANTHER); TRANSMEMBRANE (PHOBIUS); NON_CYTOPLASMIC_DOMAIN (PHOBIUS); CYTOPLASMIC_DOMAIN (PHOBIUS); cd13969 (CDD); IPR011009 (SUPERFAMILY); TMhelix (TMHMM)	no GO terms	no GO terms
THAR02_01057	KKP06860.1	1.15955	0.000717361	1557.08	1778.09	glycoside hydrolase family 18	1372	0.0	2	P:GO:0005975; F:GO:0004553	P:carbohydrate metabolic process; F:hydrolase activity, hydrolyzing O-glycosyl compounds			G3DSA:3.20.20.80 (GENE3D); IPR001223 (PFAM); mobidb-lite (MOBIDB_LITE); PTHR11177 (PANTHER); PTHR11177:SF165 (PANTHER); IPR001579 (PROSITE_PATTERNS); SIGNAL_PEPTIDE (PHOBIUS); NON_CYTOPLASMIC_DOMAIN (PHOBIUS); SIGNAL_PEPTIDE_N_REGION (PHOBIUS); SIGNAL_PEPTIDE_H_REGION (PHOBIUS); SIGNAL_PEPTIDE_C_REGION (PHOBIUS); SignalP-TM (SIGNALP_GRAM_POSITIVE); SignalP-noTM (SIGNALP_EUK); SignalP-TM (SIGNALP_GRAM_NEGATIVE); IPR017853 (SUPERFAMILY)	P:GO:0005975; F:GO:0004553	P:carbohydrate metabolic process; F:hydrolase activity, hydrolyzing O-glycosyl compounds
THAR02_01058	KKP06861.1	1.19815	0.827217	4.11189	4.85184	Zn2Cys6 transcription factor	2209	0.0	4	C:GO:0005634; F:GO:0008270; P:GO:0006355; F:GO:0000981	C:nucleus; F:zinc ion binding; P:regulation of transcription, DNA-templated; F:RNA polymerase II transcription factor activity, sequence-specific DNA binding			IPR001138 (SMART); IPR036864 (G3DSA:4.10.240.GENE3D); IPR001138 (PFAM); PTHR31405 (PANTHER); PTHR31405:SF13 (PANTHER); PTHR31405 (PANTHER); PTHR31405:SF13 (PANTHER); IPR001138 (PROSITE_PATTERNS); IPR001138 (PROSITE_PROFILES); IPR001138 (CDD); IPR036864 (SUPERFAMILY)	C:GO:0005634; F:GO:0008270; P:GO:0006355; F:GO:0000981	C:nucleus; F:zinc ion binding; P:regulation of transcription, DNA-templated; F:RNA polymerase II transcription factor activity, sequence-specific DNA binding
THAR02_01059	KKP06862.1	-1.08138	0.930251	2.35108	2.14113	streptomycin biosynthesis	1880	2.05442e-158	2	F:GO:0016491; P:GO:0055114	F:oxidoreductase activity; P:oxidation-reduction process			no IPS match	no IPS match	no IPS match
THAR02_01060	KKP06863.1	#DIV/0!	0.694797	0.195734	0	DUF895 domain membrane	1242	0.0	2	P:GO:0055085; C:GO:0016021	P:transmembrane transport; C:integral component of membrane			G3DSA:1.20.1250.20 (GENE3D); IPR011701 (PFAM); G3DSA:1.20.1250.20 (GENE3D); PTHR23294 (PANTHER); PTHR23294:SF17 (PANTHER); TRANSMEMBRANE (PHOBIUS); CYTOPLASMIC_DOMAIN (PHOBIUS); TRANSMEMBRANE (PHOBIUS); CYTOPLASMIC_DOMAIN (PHOBIUS); NON_CYTOPLASMIC_DOMAIN (PHOBIUS); CYTOPLASMIC_DOMAIN (PHOBIUS); NON_CYTOPLASMIC_DOMAIN (PHOBIUS); TRANSMEMBRANE (PHOBIUS); TRANSMEMBRANE (PHOBIUS); NON_CYTOPLASMIC_DOMAIN (PHOBIUS); CYTOPLASMIC_DOMAIN (PHOBIUS); TRANSMEMBRANE (PHOBIUS); NON_CYTOPLASMIC_DOMAIN (PHOBIUS); TRANSMEMBRANE (PHOBIUS); TRANSMEMBRANE (PHOBIUS); IPR036259 (SUPERFAMILY); TMhelix (TMHMM); TMhelix (TMHMM); TMhelix (TMHMM); TMhelix (TMHMM); TMhelix (TMHMM); TMhelix (TMHMM); TMhelix (TMHMM)	P:GO:0055085; C:GO:0016021	P:transmembrane transport; C:integral component of membrane
THAR02_01061	KKP06864.1	1.33256	0.85039	1.08174	1.41959	ankyrin repeat transcription factor	1757	0.0	1	F:GO:0005515	F:protein binding			IPR002110 (SMART); IPR020683 (PFAM); IPR036770 (G3DSA:1.25.40.GENE3D); PTHR44294 (PANTHER); IPR020683 (PROSITE_PROFILES); IPR002110 (PROSITE_PROFILES); IPR020683 (CDD); IPR036770 (SUPERFAMILY)	F:GO:0005515	F:protein binding
THAR02_01062	KKP06865.1	1.9046	0.784002	0.361874	0.678757	FAD binding	1710	0.0	3	F:GO:0016614; F:GO:0050660; P:GO:0055114	F:oxidoreductase activity, acting on CH-OH group of donors; F:flavin adenine dinucleotide binding; P:oxidation-reduction process			IPR006094 (PFAM); IPR016169 (G3DSA:3.30.465.GENE3D); IPR012951 (PFAM); IPR016167 (G3DSA:3.30.43.GENE3D); PTHR42973:SF15 (PANTHER); PTHR42973 (PANTHER); IPR016166 (PROSITE_PROFILES); IPR036318 (SUPERFAMILY)	F:GO:0016614; F:GO:0016491; F:GO:0050660; F:GO:0003824; P:GO:0055114	F:oxidoreductase activity, acting on CH-OH group of donors; F:oxidoreductase activity; F:flavin adenine dinucleotide binding; F:catalytic activity; P:oxidation-reduction process
THAR02_01063	KKP06866.1	1.0416	0.947009	17.258	17.7028	hypothetical protein THAR02_01063	890	1.08835e-127						G3DSA:3.40.30.10 (GENE3D); G3DSA:1.20.1050.10 (GENE3D); cd00299 (CDD); IPR036282 (SUPERFAMILY)	no GO terms	no GO terms
THAR02_01064	KKP06867.1	-1.12169	0.95819	0.443906	0.389737	hypothetical protein THAR02_01064	2091	0.0	1	C:GO:0016021	C:integral component of membrane			SIGNAL_PEPTIDE_H_REGION (PHOBIUS); SIGNAL_PEPTIDE (PHOBIUS); CYTOPLASMIC_DOMAIN (PHOBIUS); TRANSMEMBRANE (PHOBIUS); SIGNAL_PEPTIDE_C_REGION (PHOBIUS); SIGNAL_PEPTIDE_N_REGION (PHOBIUS); NON_CYTOPLASMIC_DOMAIN (PHOBIUS); SignalP-noTM (SIGNALP_EUK); TMhelix (TMHMM)	no GO terms	no GO terms
THAR02_01065	KKP06868.1	1.20673	0.865263	2.27577	2.70454	hypothetical protein THAR02_01065	4739	0.0						PTHR10039 (PANTHER); PTHR10039:SF9 (PANTHER)	no GO terms	no GO terms
THAR02_01066	KKP06869.1	-1.25904	0.947077	0.21189	0.165739	dihydroflavonol-4-reductase, partial	1043	0.0	2	F:GO:0050662; F:GO:0003824	F:coenzyme binding; F:catalytic activity			G3DSA:3.40.50.720 (GENE3D); PTHR10366 (PANTHER); PTHR10366:SF568 (PANTHER); IPR036291 (SUPERFAMILY)	no GO terms	no GO terms
THAR02_01067	KKP06870.1	1.44766	0.834803	0.746975	1.06494	hypothetical protein THAR02_01067	858	0.0	1	F:GO:0016787	F:hydrolase activity			IPR002925 (PFAM); IPR029058 (G3DSA:3.40.50.GENE3D); PTHR17630:SF76 (PANTHER); PTHR17630 (PANTHER); IPR029058 (SUPERFAMILY)	F:GO:0016787	F:hydrolase activity
THAR02_01068	KKP06871.1	1.48923	0.69293	2.26668	3.32435	hypothetical protein THAR02_01068	468	3.85822e-109						G3DSA:3.10.450.50 (GENE3D); SIGNAL_PEPTIDE (PHOBIUS); SIGNAL_PEPTIDE_C_REGION (PHOBIUS); NON_CYTOPLASMIC_DOMAIN (PHOBIUS); SIGNAL_PEPTIDE_N_REGION (PHOBIUS); SIGNAL_PEPTIDE_H_REGION (PHOBIUS); SignalP-noTM (SIGNALP_EUK); IPR032710 (SUPERFAMILY)	no GO terms	no GO terms
THAR02_01069	KKP06872.1	2.12513	8.21285e-09	110.517	231.297	glycoside hydrolase family 64	1344	0.0	1	F:GO:0016787	F:hydrolase activity			IPR032477 (PFAM); PTHR38165:SF1 (PANTHER); PTHR38165 (PANTHER); SIGNAL_PEPTIDE_C_REGION (PHOBIUS); NON_CYTOPLASMIC_DOMAIN (PHOBIUS); SIGNAL_PEPTIDE_N_REGION (PHOBIUS); SIGNAL_PEPTIDE_H_REGION (PHOBIUS); SIGNAL_PEPTIDE (PHOBIUS); cd09220 (CDD); SignalP-noTM (SIGNALP_EUK); SignalP-TM (SIGNALP_GRAM_POSITIVE)	no GO terms	no GO terms
THAR02_01070	KKP06873.1	#DIV/0!	0.706092	0.180819	0	pentalenene synthase	1100	3.19315e-100						no IPS match	no IPS match	no IPS match
THAR02_01071	KKP06874.1	2.44602	0.431392	1.36656	3.29186	hypothetical protein THAR02_01071	1973	0.0	1	F:GO:0005515	F:protein binding			IPR002110 (SMART); IPR036770 (G3DSA:1.25.40.GENE3D); IPR036770 (G3DSA:1.25.40.GENE3D); IPR036770 (G3DSA:1.25.40.GENE3D); IPR036770 (G3DSA:1.25.40.GENE3D); IPR020683 (PFAM); PTHR24139 (PANTHER); IPR002110 (PROSITE_PROFILES); IPR020683 (PROSITE_PROFILES); IPR002110 (PROSITE_PROFILES); IPR002110 (PROSITE_PROFILES); IPR002110 (PROSITE_PROFILES); IPR002110 (PROSITE_PROFILES); IPR002110 (PROSITE_PROFILES); IPR020683 (CDD); IPR020683 (CDD); IPR036770 (SUPERFAMILY)	F:GO:0005515	F:protein binding
THAR02_01072	KKP06875.1	-1.66804	9.75132e-11	507.361	299.547	hypothetical protein THAR02_01072	2859	0.0	1	C:GO:0016020	C:membrane			IPR027815 (PFAM); IPR032880 (PFAM); IPR003864 (PFAM); mobidb-lite (MOBIDB_LITE); PTHR13018:SF26 (PANTHER); PTHR13018 (PANTHER); CYTOPLASMIC_DOMAIN (PHOBIUS); CYTOPLASMIC_DOMAIN (PHOBIUS); CYTOPLASMIC_DOMAIN (PHOBIUS); TRANSMEMBRANE (PHOBIUS); NON_CYTOPLASMIC_DOMAIN (PHOBIUS); TRANSMEMBRANE (PHOBIUS); TRANSMEMBRANE (PHOBIUS); TRANSMEMBRANE (PHOBIUS); NON_CYTOPLASMIC_DOMAIN (PHOBIUS); NON_CYTOPLASMIC_DOMAIN (PHOBIUS); TRANSMEMBRANE (PHOBIUS); TRANSMEMBRANE (PHOBIUS); CYTOPLASMIC_DOMAIN (PHOBIUS); NON_CYTOPLASMIC_DOMAIN (PHOBIUS); TRANSMEMBRANE (PHOBIUS); TMhelix (TMHMM); TMhelix (TMHMM); TMhelix (TMHMM); TMhelix (TMHMM); TMhelix (TMHMM); TMhelix (TMHMM); TMhelix (TMHMM)	C:GO:0016020	C:membrane
THAR02_01073	KKP06781.1	-1.14707	0.347891	104.791	89.9676	hypothetical protein THAR02_01073	1614	0.0	1	C:GO:0016021	C:integral component of membrane			IPR009291 (PFAM); mobidb-lite (MOBIDB_LITE); mobidb-lite (MOBIDB_LITE); PTHR42656 (PANTHER); PTHR42656:SF2 (PANTHER); NON_CYTOPLASMIC_DOMAIN (PHOBIUS); TRANSMEMBRANE (PHOBIUS); CYTOPLASMIC_DOMAIN (PHOBIUS); TMhelix (TMHMM)	no GO terms	no GO terms
THAR02_01074	KKP06782.1	1.29161	0.721463	5.00572	6.36723	hypothetical protein THAR02_01074	1532	0.0						IPR019481 (PFAM); mobidb-lite (MOBIDB_LITE); mobidb-lite (MOBIDB_LITE)	no GO terms	no GO terms
THAR02_01075	KKP06783.1	1.48855	0.128227	33.7216	49.4339	imidazole glycerol phosphate synthase hisHF	1702	0.0	4	F:GO:0016833; C:GO:0009382; F:GO:0000107; P:GO:0000105	F:oxo-acid-lyase activity; C:imidazoleglycerol-phosphate synthase complex; F:imidazoleglycerol-phosphate synthase activity; P:histidine biosynthetic process			IPR014640 (PIRSF); IPR006062 (PFAM); IPR013785 (G3DSA:3.20.20.GENE3D); IPR010139 (TIGRFAM); IPR004651 (TIGRFAM); IPR029062 (G3DSA:3.40.50.GENE3D); IPR017926 (PFAM); PTHR21235 (PANTHER); PTHR21235:SF2 (PANTHER); IPR017926 (PROSITE_PROFILES); IPR004651 (CDD); IPR029062 (SUPERFAMILY); IPR011060 (SUPERFAMILY)	F:GO:0016833; F:GO:0003824; C:GO:0005737; P:GO:0008152; F:GO:0000107; P:GO:0000105; F:GO:0016763	F:oxo-acid-lyase activity; F:catalytic activity; C:cytoplasm; P:metabolic process; F:imidazoleglycerol-phosphate synthase activity; P:histidine biosynthetic process; F:transferase activity, transferring pentosyl groups
THAR02_01076	KKP06784.1	-1.05149	0.368265	499.105	467.454	hypothetical protein TRIVIDRAFT_82039	985	3.41275e-119	2	F:GO:0008073; P:GO:0019467	F:ornithine decarboxylase inhibitor activity; P:ornithine catabolic process, by decarboxylation			IPR002993 (PFAM); mobidb-lite (MOBIDB_LITE)	F:GO:0008073	F:ornithine decarboxylase inhibitor activity
THAR02_01077	KKP06785.1	1.02877	0.959608	38.297	38.8004	hypothetical protein THAR02_01077	2220	0.0	1	F:GO:0005515	F:protein binding			IPR015940 (SMART); G3DSA:1.10.8.10 (GENE3D); mobidb-lite (MOBIDB_LITE); mobidb-lite (MOBIDB_LITE); mobidb-lite (MOBIDB_LITE); mobidb-lite (MOBIDB_LITE); mobidb-lite (MOBIDB_LITE); mobidb-lite (MOBIDB_LITE); PTHR23180 (PANTHER); PTHR23180:SF387 (PANTHER); IPR015940 (PROSITE_PROFILES); IPR009060 (SUPERFAMILY)	F:GO:0005515	F:protein binding
THAR02_01078	KKP06786.1	1.20251	0.637519	18.314	21.6883	hypothetical protein THAR02_01078	3047	0.0	2	C:GO:0016021; P:GO:0006810	C:integral component of membrane; P:transport			Coil (COILS); IPR001849 (SMART); G3DSA:2.60.120.680 (GENE3D); IPR011993 (G3DSA:2.30.29.GENE3D); PF15409 (PFAM); IPR000648 (PFAM); mobidb-lite (MOBIDB_LITE); mobidb-lite (MOBIDB_LITE); mobidb-lite (MOBIDB_LITE); mobidb-lite (MOBIDB_LITE); IPR000648 (PANTHER); PTHR10972:SF107 (PANTHER); IPR001849 (PROSITE_PROFILES); cd13289 (CDD); IPR036598 (SUPERFAMILY); IPR037239 (SUPERFAMILY); IPR011993 (SUPERFAMILY)	C:GO:0016021; P:GO:0006810	C:integral component of membrane; P:transport
THAR02_01079	KKP06787.1	-1.27102	0.00044966	551.446	427.273	glycoside hydrolase family 72	1504	0.0	6	P:GO:0005975; C:GO:0009277; F:GO:0042124; C:GO:0005886; C:GO:0031225; F:GO:0016787	P:carbohydrate metabolic process; C:fungal-type cell wall; F:1,3-beta-glucanosyltransferase activity; C:plasma membrane; C:anchored component of membrane; F:hydrolase activity			G3DSA:3.20.20.80 (GENE3D); IPR004886 (PFAM); mobidb-lite (MOBIDB_LITE); IPR004886 (PANTHER); PTHR31468:SF5 (PANTHER); SIGNAL_PEPTIDE_C_REGION (PHOBIUS); SIGNAL_PEPTIDE (PHOBIUS); SIGNAL_PEPTIDE_H_REGION (PHOBIUS); SIGNAL_PEPTIDE_N_REGION (PHOBIUS); NON_CYTOPLASMIC_DOMAIN (PHOBIUS); SignalP-noTM (SIGNALP_EUK); SignalP-TM (SIGNALP_GRAM_POSITIVE); SignalP-noTM (SIGNALP_GRAM_NEGATIVE); IPR017853 (SUPERFAMILY)	no GO terms	no GO terms
THAR02_01080	KKP06788.1	1.53989	0.879712	0.277242	0.420438	hypothetical protein THAR02_01080	2232	0.0	1	F:GO:0005515	F:protein binding			PF05729 (PFAM); G3DSA:3.40.50.300 (GENE3D); IPR015943 (G3DSA:2.130.10.GENE3D); PTHR10039 (PANTHER); PTHR10039:SF5 (PANTHER); PTHR10039 (PANTHER); PTHR10039:SF5 (PANTHER); IPR007111 (PROSITE_PROFILES); IPR027417 (SUPERFAMILY); SSF69304 (SUPERFAMILY)	F:GO:0005515	F:protein binding
THAR02_01081	KKP06789.1	1.30328	0.201486	59.4513	76.3051	enoyl- hydratase isomerase	968	1.67948e-144	2	F:GO:0003824; P:GO:0008152	F:catalytic activity; P:metabolic process			IPR014748 (G3DSA:1.10.12.GENE3D); IPR001753 (PFAM); G3DSA:3.90.226.10 (GENE3D); PTHR43149 (PANTHER); cd06558 (CDD); IPR029045 (SUPERFAMILY)	F:GO:0003824; P:GO:0008152	F:catalytic activity; P:metabolic process
THAR02_01082	KKP06790.1	1.14129	0.806105	10.6755	11.9988	RNA polymerase II transcription factor B subunit 5	354	3.3297e-22	3	C:GO:0000439; P:GO:0006289; P:GO:0006355	C:core TFIIH complex; P:nucleotide-excision repair; P:regulation of transcription, DNA-templated			Coil (COILS); IPR009400 (SMART); IPR009400 (PFAM); IPR035935 (G3DSA:3.30.70.GENE3D); IPR009400 (PANTHER); IPR035935 (SUPERFAMILY)	C:GO:0000439; P:GO:0006355; P:GO:0006289	C:core TFIIH complex; P:regulation of transcription, DNA-templated; P:nucleotide-excision repair
THAR02_01083	KKP06791.1	1.11495	0.454958	156.252	171.567	hypothetical protein THAR02_01083	228	6.78314e-31	1	C:GO:0016021	C:integral component of membrane			no IPS match	no IPS match	no IPS match
THAR02_01084	KKP06792.1	-1.24077	0.331971	50.7848	40.3086	hypothetical protein THAR02_01084	5142	0.0						mobidb-lite (MOBIDB_LITE); mobidb-lite (MOBIDB_LITE); mobidb-lite (MOBIDB_LITE); mobidb-lite (MOBIDB_LITE); mobidb-lite (MOBIDB_LITE); mobidb-lite (MOBIDB_LITE); mobidb-lite (MOBIDB_LITE); mobidb-lite (MOBIDB_LITE); PTHR42105 (PANTHER)	no GO terms	no GO terms
THAR02_01085	KKP06793.1	-1.10312	0.648415	43.8123	39.1134	mitochondrial carrier	1139	0.0	1	P:GO:0055085	P:transmembrane transport			IPR002067 (PRINTS); IPR018108 (PFAM); IPR023395 (G3DSA:1.50.40.GENE3D); PTHR24089 (PANTHER); PTHR24089 (PANTHER); PTHR24089:SF425 (PANTHER); TRANSMEMBRANE (PHOBIUS); NON_CYTOPLASMIC_DOMAIN (PHOBIUS); CYTOPLASMIC_DOMAIN (PHOBIUS); CYTOPLASMIC_DOMAIN (PHOBIUS); TRANSMEMBRANE (PHOBIUS); TRANSMEMBRANE (PHOBIUS); NON_CYTOPLASMIC_DOMAIN (PHOBIUS); CYTOPLASMIC_DOMAIN (PHOBIUS); TRANSMEMBRANE (PHOBIUS); NON_CYTOPLASMIC_DOMAIN (PHOBIUS); TRANSMEMBRANE (PHOBIUS); IPR018108 (PROSITE_PROFILES); IPR018108 (PROSITE_PROFILES); IPR018108 (PROSITE_PROFILES); IPR023395 (SUPERFAMILY); TMhelix (TMHMM)	P:GO:0055085	P:transmembrane transport
THAR02_01086	KKP06794.1	1.35025	0.000565037	326.598	434.291	50S ribosomal L22e	703	6.228e-41	4	F:GO:0003735; P:GO:0042254; C:GO:0005840; P:GO:0006412	F:structural constituent of ribosome; P:ribosome biogenesis; C:ribosome; P:translation			IPR002671 (PFAM)	F:GO:0003735; C:GO:0005840; C:GO:0005622; P:GO:0006412	F:structural constituent of ribosome; C:ribosome; C:intracellular; P:translation
THAR02_01087	KKP06795.1	-1.07088	0.647835	79.4166	73.034	hypothetical protein THAR02_01087	6787	0.0						Coil (COILS); Coil (COILS); mobidb-lite (MOBIDB_LITE); mobidb-lite (MOBIDB_LITE); mobidb-lite (MOBIDB_LITE); mobidb-lite (MOBIDB_LITE); mobidb-lite (MOBIDB_LITE); mobidb-lite (MOBIDB_LITE); PTHR13270 (PANTHER)	no GO terms	no GO terms
THAR02_01088	KKP06796.1	1.16404	0.558294	44.0126	50.4543	ATP-dependent RNA helicase DBP5	1648	0.0	11	C:GO:0005844; F:GO:0003676; P:GO:0006406; F:GO:0005524; C:GO:0005934; P:GO:0006415; F:GO:0003724; C:GO:0005737; F:GO:0008186; F:GO:0000822; C:GO:0044614	C:polysome; F:nucleic acid binding; P:mRNA export from nucleus; F:ATP binding; C:cellular bud tip; P:translational termination; F:RNA helicase activity; C:cytoplasm; F:RNA-dependent ATPase activity; F:inositol hexakisphosphate binding; C:nuclear pore cytoplasmic filaments	EC:3.6.1.3; EC:3.6.1.15	Adenosinetriphosphatase; Nucleoside-triphosphate phosphatase	IPR001650 (SMART); G3DSA:3.40.50.300 (GENE3D); IPR001650 (PFAM); PTHR24031 (PANTHER); PTHR24031:SF57 (PANTHER); IPR001650 (PROSITE_PROFILES); IPR001650 (CDD); IPR027417 (SUPERFAMILY)	no GO terms	no GO terms
THAR02_01089	KKP06797.1	1.21116	0.686021	12.3648	14.7483	hypothetical protein THAR02_01089	1723	0.0	1	F:GO:0003676	F:nucleic acid binding			IPR000467 (SMART); IPR000467 (PFAM); mobidb-lite (MOBIDB_LITE); mobidb-lite (MOBIDB_LITE); mobidb-lite (MOBIDB_LITE); mobidb-lite (MOBIDB_LITE); PTHR13288 (PANTHER); IPR000467 (PROSITE_PROFILES)	F:GO:0003676	F:nucleic acid binding
THAR02_01090	KKP06798.1	1.10397	0.24797	469.36	510.287	a GPI-anhored cell wall	1337	0.0	4	C:GO:0009277; C:GO:0005829; P:GO:0035556; C:GO:0009986	C:fungal-type cell wall; C:cytosol; P:intracellular signal transduction; C:cell surface			IPR036941 (G3DSA:3.80.20.GENE3D); IPR036941 (G3DSA:3.80.20.GENE3D); PTHR31018 (PANTHER); PTHR31018:SF2 (PANTHER); IPR032675 (SUPERFAMILY)	no GO terms	no GO terms
THAR02_01091	KKP06799.1	1.24204	0.269261	69.8471	85.4356	hypothetical protein THAR02_01091	916	5.07508e-36						no IPS match	no IPS match	no IPS match
THAR02_01092	KKP06800.1	1.15083	0.816621	8.27037	9.37319	DNA-3-methyladenine glycosylase II	1125	0.0	2	P:GO:0006284; F:GO:0003824	P:base-excision repair; F:catalytic activity			IPR003265 (SMART); IPR003265 (PFAM); IPR023170 (G3DSA:1.10.1670.GENE3D); G3DSA:1.10.340.30 (GENE3D); mobidb-lite (MOBIDB_LITE); PTHR43003 (PANTHER); PTHR43003:SF5 (PANTHER); IPR003265 (CDD); IPR011257 (SUPERFAMILY)	P:GO:0006281; P:GO:0006284; F:GO:0003824	P:DNA repair; P:base-excision repair; F:catalytic activity
THAR02_01093	KKP06801.1	1.07716	0.737565	80.2132	85.0901	Glycosyltransferase Family 62	1517	0.0	2	C:GO:0016021; F:GO:0016740	C:integral component of membrane; F:transferase activity			PF03452 (PFAM); IPR029044 (G3DSA:3.90.550.GENE3D); PTHR43083 (PANTHER); PTHR43083:SF4 (PANTHER); IPR029044 (SUPERFAMILY)	no GO terms	no GO terms
THAR02_01094	KKP06802.1	-1.02104	0.664597	375.677	362.348	vacuolar sorting SNF7	868	5.21365e-85	1	P:GO:0007034	P:vacuolar transport			Coil (COILS); IPR005024 (PFAM); PTHR22761 (PANTHER)	P:GO:0007034	P:vacuolar transport
THAR02_01095	KKP06803.1	1.20475	0.775059	6.58492	7.81268	Histone acetyltransferase SAGA catalytic subunit PCAF GCN5	3477	0.0	1	C:GO:0016021	C:integral component of membrane			IPR021157 (G3DSA:1.20.5.GENE3D); G3DSA:1.10.110.10 (GENE3D); mobidb-lite (MOBIDB_LITE); mobidb-lite (MOBIDB_LITE); mobidb-lite (MOBIDB_LITE); mobidb-lite (MOBIDB_LITE); mobidb-lite (MOBIDB_LITE); mobidb-lite (MOBIDB_LITE); mobidb-lite (MOBIDB_LITE); mobidb-lite (MOBIDB_LITE); PTHR10649:SF12 (PANTHER); PTHR10649 (PANTHER); PTHR10649:SF12 (PANTHER); PTHR10649 (PANTHER); NON_CYTOPLASMIC_DOMAIN (PHOBIUS); TRANSMEMBRANE (PHOBIUS); CYTOPLASMIC_DOMAIN (PHOBIUS); TRANSMEMBRANE (PHOBIUS); NON_CYTOPLASMIC_DOMAIN (PHOBIUS); TMhelix (TMHMM); TMhelix (TMHMM)	no GO terms	no GO terms
THAR02_01096	KKP06804.1	1.42674	0.747017	1.95671	2.74932	hypothetical protein THAR02_01096	4563	0.0	1	C:GO:0016021	C:integral component of membrane			Coil (COILS); G3DSA:1.20.1250.20 (GENE3D); G3DSA:1.20.1250.20 (GENE3D); mobidb-lite (MOBIDB_LITE); mobidb-lite (MOBIDB_LITE); mobidb-lite (MOBIDB_LITE); PTHR23502 (PANTHER); PTHR23502:SF76 (PANTHER); TRANSMEMBRANE (PHOBIUS); TRANSMEMBRANE (PHOBIUS); NON_CYTOPLASMIC_DOMAIN (PHOBIUS); CYTOPLASMIC_DOMAIN (PHOBIUS); CYTOPLASMIC_DOMAIN (PHOBIUS); NON_CYTOPLASMIC_DOMAIN (PHOBIUS); NON_CYTOPLASMIC_DOMAIN (PHOBIUS); TRANSMEMBRANE (PHOBIUS); TRANSMEMBRANE (PHOBIUS); CYTOPLASMIC_DOMAIN (PHOBIUS); TRANSMEMBRANE (PHOBIUS); TRANSMEMBRANE (PHOBIUS); CYTOPLASMIC_DOMAIN (PHOBIUS); TRANSMEMBRANE (PHOBIUS); CYTOPLASMIC_DOMAIN (PHOBIUS); TRANSMEMBRANE (PHOBIUS); CYTOPLASMIC_DOMAIN (PHOBIUS); NON_CYTOPLASMIC_DOMAIN (PHOBIUS); NON_CYTOPLASMIC_DOMAIN (PHOBIUS); TRANSMEMBRANE (PHOBIUS); CYTOPLASMIC_DOMAIN (PHOBIUS); TRANSMEMBRANE (PHOBIUS); NON_CYTOPLASMIC_DOMAIN (PHOBIUS); TRANSMEMBRANE (PHOBIUS); TRANSMEMBRANE (PHOBIUS); IPR020846 (CDD); IPR036259 (SUPERFAMILY); TMhelix (TMHMM); TMhelix (TMHMM); TMhelix (TMHMM); TMhelix (TMHMM); TMhelix (TMHMM); TMhelix (TMHMM); TMhelix (TMHMM); TMhelix (TMHMM); TMhelix (TMHMM); TMhelix (TMHMM); TMhelix (TMHMM); TMhelix (TMHMM)	no GO terms	no GO terms
THAR02_01097	KKP06805.1	-1.08858	0.832234	12.0468	10.8985	Serine threonine kinase	4124	0.0	3	F:GO:0005524; F:GO:0004672; P:GO:0006468	F:ATP binding; F:protein kinase activity; P:protein phosphorylation			G3DSA:3.30.200.20 (GENE3D); IPR000719 (PFAM); mobidb-lite (MOBIDB_LITE); mobidb-lite (MOBIDB_LITE); mobidb-lite (MOBIDB_LITE); mobidb-lite (MOBIDB_LITE); mobidb-lite (MOBIDB_LITE); PTHR24058 (PANTHER); PTHR24058:SF22 (PANTHER); IPR017441 (PROSITE_PATTERNS); IPR000719 (PROSITE_PROFILES); IPR011009 (SUPERFAMILY)	F:GO:0005524; F:GO:0004672; P:GO:0006468	F:ATP binding; F:protein kinase activity; P:protein phosphorylation
THAR02_01098	KKP06806.1	1.10551	0.72524	42.0125	45.7398	integral peroxisomal membrane peroxin	1495	0.0	1	C:GO:0016021	C:integral component of membrane			IPR010482 (PFAM); mobidb-lite (MOBIDB_LITE); PTHR28304:SF2 (PANTHER); PTHR28304 (PANTHER); TRANSMEMBRANE (PHOBIUS); CYTOPLASMIC_DOMAIN (PHOBIUS); TRANSMEMBRANE (PHOBIUS); CYTOPLASMIC_DOMAIN (PHOBIUS); TRANSMEMBRANE (PHOBIUS); NON_CYTOPLASMIC_DOMAIN (PHOBIUS); NON_CYTOPLASMIC_DOMAIN (PHOBIUS); TMhelix (TMHMM); TMhelix (TMHMM); TMhelix (TMHMM)	no GO terms	no GO terms
THAR02_01099	KKP06807.1	1.22498	0.842828	2.61148	3.15041	hypothetical protein CHGG_10731	1701	9.92311e-138	1	P:GO:0006355	P:regulation of transcription, DNA-templated			mobidb-lite (MOBIDB_LITE)	no GO terms	no GO terms
THAR02_01100	KKP06808.1	1.58852	0.671896	1.85356	2.89969	hypothetical protein THAR02_01100	775	3.90245e-69	1	P:GO:0006355	P:regulation of transcription, DNA-templated			mobidb-lite (MOBIDB_LITE)	no GO terms	no GO terms
THAR02_01101	KKP06809.1	-1.1209	0.686498	26.5863	23.3584	Geranylgeranyl pyrophosphate synthase	1404	0.0	1	P:GO:0008299	P:isoprenoid biosynthetic process			IPR008949 (G3DSA:1.10.600.GENE3D); IPR000092 (PFAM); mobidb-lite (MOBIDB_LITE); mobidb-lite (MOBIDB_LITE); mobidb-lite (MOBIDB_LITE); PTHR12001:SF44 (PANTHER); PTHR12001 (PANTHER); IPR033749 (PROSITE_PATTERNS); IPR033749 (PROSITE_PATTERNS); cd00685 (CDD); IPR008949 (SUPERFAMILY)	P:GO:0008299	P:isoprenoid biosynthetic process
THAR02_01102	KKP06810.1	1.06001	0.849433	48.9493	51.0988	cell division control cdc14	954	0.0						IPR012535 (PFAM); mobidb-lite (MOBIDB_LITE); IPR012535 (PANTHER); PTHR34065:SF1 (PANTHER)	no GO terms	no GO terms
THAR02_01103	KKP06811.1	1.55458	0.27117	13.9494	21.3562	hypothetical protein THAR02_01103	1494	0.0	1	C:GO:0016021	C:integral component of membrane			IPR021157 (G3DSA:1.20.5.GENE3D); mobidb-lite (MOBIDB_LITE); mobidb-lite (MOBIDB_LITE); mobidb-lite (MOBIDB_LITE); CYTOPLASMIC_DOMAIN (PHOBIUS); NON_CYTOPLASMIC_DOMAIN (PHOBIUS); SIGNAL_PEPTIDE_H_REGION (PHOBIUS); SIGNAL_PEPTIDE_N_REGION (PHOBIUS); TRANSMEMBRANE (PHOBIUS); SIGNAL_PEPTIDE_C_REGION (PHOBIUS); SIGNAL_PEPTIDE (PHOBIUS); SignalP-noTM (SIGNALP_EUK); SignalP-noTM (SIGNALP_GRAM_NEGATIVE); TMhelix (TMHMM)	no GO terms	no GO terms
THAR02_01104	KKP06812.1	-1.56471	2.56141e-08	470.407	296.069	indoleamine 2,3-dioxygenase family	1539	0.0	3	F:GO:0046872; P:GO:0019441; F:GO:0020037	F:metal ion binding; P:tryptophan catabolic process to kynurenine; F:heme binding			Coil (COILS); IPR000898 (PFAM); IPR000898 (PANTHER); PTHR28657:SF3 (PANTHER); IPR037217 (SUPERFAMILY)	F:GO:0046872; P:GO:0019441; F:GO:0020037	F:metal ion binding; P:tryptophan catabolic process to kynurenine; F:heme binding
THAR02_01105	KKP06813.1	-1.08577	0.730494	33.5192	30.4024	hypothetical protein THAR02_01105	1138	2.07431e-88						mobidb-lite (MOBIDB_LITE); SIGNAL_PEPTIDE (PHOBIUS); SIGNAL_PEPTIDE_H_REGION (PHOBIUS); SIGNAL_PEPTIDE_C_REGION (PHOBIUS); NON_CYTOPLASMIC_DOMAIN (PHOBIUS); SIGNAL_PEPTIDE_N_REGION (PHOBIUS); SignalP-TM (SIGNALP_GRAM_POSITIVE)	no GO terms	no GO terms
THAR02_01106	KKP06814.1	1.07241	0.644982	177.591	187.557	hypothetical protein THAR02_01106	896	1.40187e-82	2	P:GO:0006338; C:GO:0031011	P:chromatin remodeling; C:Ino80 complex			IPR013175 (PFAM); mobidb-lite (MOBIDB_LITE); IPR013175 (PANTHER)	P:GO:0006338; C:GO:0031011	P:chromatin remodeling; C:Ino80 complex
THAR02_01107	KKP06815.1	-1.16978	0.473615	48.4396	40.7804	hypothetical protein TRIVIDRAFT_79322	2372	0.0						mobidb-lite (MOBIDB_LITE); mobidb-lite (MOBIDB_LITE); PTHR12864 (PANTHER); PTHR12864:SF44 (PANTHER)	no GO terms	no GO terms
THAR02_01108	KKP06816.1	1.13324	0.575135	63.2958	70.6397	hypothetical protein THAR02_01108	1118	3.05679e-132						no IPS match	no IPS match	no IPS match
THAR02_01109	KKP06817.1	-1.17995	0.0556627	314.443	262.44	hypothetical protein THAR02_01109	228	2.35712e-09						mobidb-lite (MOBIDB_LITE); SignalP-TM (SIGNALP_GRAM_POSITIVE)	no GO terms	no GO terms
THAR02_01110	KKP06818.1	1.38346	0.495297	10.727	14.6149	rhamnolipids biosynthesis 3-oxoacyl-(acyl-carrier- ) reductase	855	0.0	1	F:GO:0016491	F:oxidoreductase activity			IPR002347 (PRINTS); IPR002347 (PRINTS); PF13561 (PFAM); G3DSA:3.40.50.720 (GENE3D); PTHR43618 (PANTHER); PTHR43618:SF8 (PANTHER); IPR020904 (PROSITE_PATTERNS); IPR036291 (SUPERFAMILY)	F:GO:0016491	F:oxidoreductase activity
THAR02_01111	KKP06819.1	1.15792	0.571633	44.5753	50.8307	thiopurine S-methyltransferase	943	8.56663e-126	2	F:GO:0008757; P:GO:0032259	F:S-adenosylmethionine-dependent methyltransferase activity; P:methylation			TRANSMEMBRANE (PHOBIUS); NON_CYTOPLASMIC_DOMAIN (PHOBIUS); NON_CYTOPLASMIC_DOMAIN (PHOBIUS); TRANSMEMBRANE (PHOBIUS); CYTOPLASMIC_DOMAIN (PHOBIUS); TMhelix (TMHMM); TMhelix (TMHMM)	no GO terms	no GO terms
THAR02_01112	KKP06820.1	1.0192	0.989907	29.6081	29.7184	OTU-like cysteine protease	939	3.18243e-171	4	F:GO:0004843; P:GO:0016579; C:GO:0005829; C:GO:0005840	F:thiol-dependent ubiquitin-specific protease activity; P:protein deubiquitination; C:cytosol; C:ribosome	EC:3.4.19.12	Ubiquitinyl hydrolase 1	Coil (COILS); Coil (COILS); IPR003323 (PFAM); mobidb-lite (MOBIDB_LITE); PTHR12419 (PANTHER); PTHR12419:SF10 (PANTHER); IPR003323 (PROSITE_PROFILES); SSF54001 (SUPERFAMILY)	no GO terms	no GO terms
THAR02_01113	KKP06821.1	1.11017	0.925395	2.70237	2.95452	nuclear migration	4547	0.0	4	F:GO:0005515; P:GO:0032065; C:GO:0005938; F:GO:0005543	F:protein binding; P:cortical protein anchoring; C:cell cortex; F:phospholipid binding			Coil (COILS); Coil (COILS); IPR011993 (G3DSA:2.30.29.GENE3D); IPR024774 (PFAM); G3DSA:1.20.5.340 (GENE3D); mobidb-lite (MOBIDB_LITE); mobidb-lite (MOBIDB_LITE); mobidb-lite (MOBIDB_LITE); mobidb-lite (MOBIDB_LITE); mobidb-lite (MOBIDB_LITE); mobidb-lite (MOBIDB_LITE); mobidb-lite (MOBIDB_LITE); mobidb-lite (MOBIDB_LITE); mobidb-lite (MOBIDB_LITE); PTHR28190:SF2 (PANTHER); PTHR28190 (PANTHER); PTHR28190 (PANTHER); PTHR28190:SF2 (PANTHER); PTHR28190 (PANTHER); PTHR28190 (PANTHER); PTHR28190:SF2 (PANTHER)	F:GO:0005515; P:GO:0032065; C:GO:0005938; F:GO:0005543	F:protein binding; P:cortical protein anchoring; C:cell cortex; F:phospholipid binding
THAR02_01114	KKP06822.1	-1.04594	0.836902	30.8584	29.055	Haloacid dehalogenase-like hydrolase	810	0.0	2	F:GO:0019120; P:GO:0008152	F:hydrolase activity, acting on acid halide bonds, in C-halide compounds; P:metabolic process			IPR006439 (PRINTS); PF13419 (PFAM); IPR006439 (TIGRFAM); IPR023214 (G3DSA:3.40.50.GENE3D); IPR006328 (TIGRFAM); PTHR43316 (PANTHER); PTHR43316:SF5 (PANTHER); IPR036412 (SUPERFAMILY)	F:GO:0019120; P:GO:0008152; F:GO:0016787	F:hydrolase activity, acting on acid halide bonds, in C-halide compounds; P:metabolic process; F:hydrolase activity
THAR02_01115	KKP06823.1	-1.17981	0.668125	15.8061	13.1937	ras-like GTPase Ras2	934	1.15946e-126	4	F:GO:0005525; P:GO:0007165; F:GO:0003924; C:GO:0016020	F:GTP binding; P:signal transduction; F:GTPase activity; C:membrane	EC:3.6.1.15	Nucleoside-triphosphate phosphatase	PR00449 (PRINTS); SM00175 (SMART); SM00173 (SMART); SM00174 (SMART); IPR001806 (PFAM); G3DSA:3.40.50.300 (GENE3D); mobidb-lite (MOBIDB_LITE); PTHR24070:SF293 (PANTHER); IPR020849 (PANTHER); IPR020849 (PROSITE_PROFILES); IPR027417 (SUPERFAMILY)	F:GO:0005525; P:GO:0007165; F:GO:0003924; C:GO:0016020	F:GTP binding; P:signal transduction; F:GTPase activity; C:membrane
THAR02_01116	KKP06731.1	-1.22242	0.474468	31.2976	25.2141	hypothetical protein THAR02_01116	2189	0.0						Coil (COILS); Coil (COILS); Coil (COILS); Coil (COILS); G3DSA:3.40.50.300 (GENE3D); G3DSA:1.20.5.1000 (GENE3D); mobidb-lite (MOBIDB_LITE)	no GO terms	no GO terms
THAR02_01117	KKP06732.1	1.10997	0.765843	27.4424	29.9977	cytochrome c oxidase assembly	1481	0.0	4	F:GO:0016627; C:GO:0016021; P:GO:0006784; P:GO:0055114	F:oxidoreductase activity, acting on the CH-CH group of donors; C:integral component of membrane; P:heme a biosynthetic process; P:oxidation-reduction process			IPR003780 (PFAM); IPR023754 (PANTHER); PTHR23289:SF2 (PANTHER); TRANSMEMBRANE (PHOBIUS); NON_CYTOPLASMIC_DOMAIN (PHOBIUS); TRANSMEMBRANE (PHOBIUS); CYTOPLASMIC_DOMAIN (PHOBIUS); TRANSMEMBRANE (PHOBIUS); TRANSMEMBRANE (PHOBIUS); CYTOPLASMIC_DOMAIN (PHOBIUS); CYTOPLASMIC_DOMAIN (PHOBIUS); NON_CYTOPLASMIC_DOMAIN (PHOBIUS); TRANSMEMBRANE (PHOBIUS); NON_CYTOPLASMIC_DOMAIN (PHOBIUS); TRANSMEMBRANE (PHOBIUS); CYTOPLASMIC_DOMAIN (PHOBIUS); TRANSMEMBRANE (PHOBIUS); NON_CYTOPLASMIC_DOMAIN (PHOBIUS); TMhelix (TMHMM); TMhelix (TMHMM); TMhelix (TMHMM); TMhelix (TMHMM); TMhelix (TMHMM); TMhelix (TMHMM); TMhelix (TMHMM)	F:GO:0016627; C:GO:0016020; C:GO:0016021; P:GO:0006784; P:GO:0055114	F:oxidoreductase activity, acting on the CH-CH group of donors; C:membrane; C:integral component of membrane; P:heme a biosynthetic process; P:oxidation-reduction process
THAR02_01118	KKP06733.1	-1.06972	0.742361	42.194	38.8449	encoding a component of the SSU processome	2864	0.0	2	C:GO:0032040; P:GO:0006364	C:small-subunit processome; P:rRNA processing			Coil (COILS); Coil (COILS); IPR006709 (PFAM); mobidb-lite (MOBIDB_LITE); mobidb-lite (MOBIDB_LITE); mobidb-lite (MOBIDB_LITE); PTHR14150:SF12 (PANTHER); IPR006709 (PANTHER)	C:GO:0032040; P:GO:0006364	C:small-subunit processome; P:rRNA processing
THAR02_01119	KKP06734.1	-1.37595	0.00888086	185.997	133.125	Ca2+ transporter	1615	0.0	2	P:GO:0055085; C:GO:0016021	P:transmembrane transport; C:integral component of membrane			IPR004837 (PFAM); PTHR31503 (PANTHER); PTHR31503:SF18 (PANTHER); PTHR31503 (PANTHER); PTHR31503:SF18 (PANTHER); CYTOPLASMIC_DOMAIN (PHOBIUS); TRANSMEMBRANE (PHOBIUS); CYTOPLASMIC_DOMAIN (PHOBIUS); NON_CYTOPLASMIC_DOMAIN (PHOBIUS); TRANSMEMBRANE (PHOBIUS); TRANSMEMBRANE (PHOBIUS); CYTOPLASMIC_DOMAIN (PHOBIUS); NON_CYTOPLASMIC_DOMAIN (PHOBIUS); TRANSMEMBRANE (PHOBIUS); TMhelix (TMHMM); TMhelix (TMHMM); TMhelix (TMHMM); TMhelix (TMHMM)	P:GO:0055085; C:GO:0016021	P:transmembrane transport; C:integral component of membrane
THAR02_01120	KKP06735.1	1.00858	0.995939	1.45764	1.44782	glycosyl hydrolase family 81	3002	0.0	1	F:GO:0052861	F:glucan endo-1,3-beta-glucanase activity, C-3 substituted reducing group	EC:3.2.1.6	Endo-1,3(4)-beta-glucanase	IPR005200 (PFAM); G3DSA:1.10.287.1170 (GENE3D); G3DSA:2.70.98.30 (GENE3D); mobidb-lite (MOBIDB_LITE); IPR005200 (PANTHER); PTHR31983:SF9 (PANTHER); NON_CYTOPLASMIC_DOMAIN (PHOBIUS); SIGNAL_PEPTIDE_C_REGION (PHOBIUS); SIGNAL_PEPTIDE_N_REGION (PHOBIUS); SIGNAL_PEPTIDE (PHOBIUS); SIGNAL_PEPTIDE_H_REGION (PHOBIUS); SignalP-noTM (SIGNALP_EUK)	F:GO:0052861	F:glucan endo-1,3-beta-glucanase activity, C-3 substituted reducing group
THAR02_01121	KKP06736.1	-1.1506	0.699786	17.0203	14.5679	like subfamily C member 9	2358	2.28776e-142	4	C:GO:1990879; F:GO:0043047; P:GO:0016233; C:GO:0005730	C:CST complex; F:single-stranded telomeric DNA binding; P:telomere capping; C:nucleolus			Coil (COILS); IPR001623 (PRINTS); IPR001623 (SMART); IPR036869 (G3DSA:1.10.287.GENE3D); IPR001623 (PFAM); mobidb-lite (MOBIDB_LITE); PTHR44144 (PANTHER); IPR018253 (PROSITE_PATTERNS); IPR001623 (PROSITE_PROFILES); IPR001623 (CDD); IPR036869 (SUPERFAMILY)	no GO terms	no GO terms
THAR02_01122	KKP06737.1	1.34865	0.548206	9.99769	13.2786	hypothetical protein THAR02_01122	504	1.96188e-104	1	F:GO:0003824	F:catalytic activity			G3DSA:3.40.140.10 (GENE3D); IPR002125 (PFAM); mobidb-lite (MOBIDB_LITE); PTHR44288 (PANTHER); IPR002125 (PROSITE_PROFILES); IPR016193 (SUPERFAMILY)	F:GO:0003824	F:catalytic activity
THAR02_01123	KKP06738.1	-1.64458	0.0228575	65.7944	39.3992	Glycoside Hydrolase Family 115	3013	0.0						IPR031924 (PFAM); PTHR37842 (PANTHER)	no GO terms	no GO terms
THAR02_01124	KKP06739.1	1.41206	0.484164	9.83837	13.6814	alcohol dehydrogenase	1222	0.0	1	P:GO:0055114	P:oxidation-reduction process			G3DSA:3.40.50.720 (GENE3D); G3DSA:3.90.180.10 (GENE3D); IPR013149 (PFAM); PTHR45348 (PANTHER); cd08249 (CDD); IPR036291 (SUPERFAMILY); IPR011032 (SUPERFAMILY)	P:GO:0055114	P:oxidation-reduction process
THAR02_01125	KKP06740.1	#DIV/0!	0.786221	0.0935315	0	cyclohexanone monooxygenase	1654	0.0	4	F:GO:0050661; F:GO:0050660; P:GO:0055114; F:GO:0004499	F:NADP binding; F:flavin adenine dinucleotide binding; P:oxidation-reduction process; F:N,N-dimethylaniline monooxygenase activity	EC:1.14.13.8; EC:1.14.13	Flavin-containing monooxygenase; Acting on paired donors, with incorporation or reduction of molecular oxygen. The oxygen incorporated need not be derived from O(2)	IPR036188 (G3DSA:3.50.50.GENE3D); PTHR43098 (PANTHER); PTHR43098:SF6 (PANTHER); IPR036188 (SUPERFAMILY); IPR036188 (SUPERFAMILY)	no GO terms	no GO terms
THAR02_01126	KKP06741.1	#DIV/0!	0.779622	0.0995503	0	NADPH dehydrogenase	1110	0.0	3	F:GO:0010181; F:GO:0016491; P:GO:0055114	F:FMN binding; F:oxidoreductase activity; P:oxidation-reduction process			IPR013785 (G3DSA:3.20.20.GENE3D); IPR001155 (PFAM); PTHR22893 (PANTHER); PTHR22893:SF90 (PANTHER); SSF51395 (SUPERFAMILY)	F:GO:0010181; F:GO:0003824; F:GO:0016491; P:GO:0055114	F:FMN binding; F:catalytic activity; F:oxidoreductase activity; P:oxidation-reduction process
THAR02_01127	KKP06742.1	-1.1751	0.972829	0.104123	0.0872621	glutathione S-transferase	849	0.0	1	F:GO:0005515	F:protein binding			IPR004045 (PFAM); IPR004046 (PFAM); G3DSA:1.20.1050.10 (GENE3D); G3DSA:3.40.30.10 (GENE3D),SFLDS00019 (SFLD),SFLDG00358 (SFLD); PTHR44051:SF8 (PANTHER); PTHR44051 (PANTHER); PTHR44051:SF8 (PANTHER); IPR010987 (PROSITE_PROFILES); IPR004045 (PROSITE_PROFILES); cd03048 (CDD); IPR036249 (SUPERFAMILY); IPR036282 (SUPERFAMILY)	F:GO:0005515	F:protein binding
THAR02_01130	KKP06745.1	#DIV/0!	0.690548	0.201521	0	short chain dehydrogenase	987	6.19394e-88						no IPS match	no IPS match	no IPS match
THAR02_01131	KKP06746.1	#DIV/0!	0.784455	0.0951226	0	Carboxypeptidase S1 A	1394	2.7642e-130	2	P:GO:0006508; F:GO:0004185	P:proteolysis; F:serine-type carboxypeptidase activity	EC:3.4.21; EC:3.4.16	Acting on peptide bonds (peptidases); Acting on peptide bonds (peptidases)	IPR001563 (PRINTS); IPR029058 (G3DSA:3.40.50.GENE3D); IPR001563 (PFAM); IPR001563 (PANTHER); PTHR11802:SF192 (PANTHER); IPR029058 (SUPERFAMILY)	P:GO:0006508; F:GO:0004185	P:proteolysis; F:serine-type carboxypeptidase activity
THAR02_01132	KKP06747.1	-1.37947	0.777547	2.13873	1.52685	carbonate dehydratase	372	4.7098e-28	4	F:GO:0008270; P:GO:0006807; F:GO:0004089; P:GO:0006730	F:zinc ion binding; P:nitrogen compound metabolic process; F:carbonate dehydratase activity; P:one-carbon metabolic process	EC:4.2.1.1	Carbonate dehydratase	no IPS match	no IPS match	no IPS match
THAR02_01133	KKP06748.1	#DIV/0!	0.842101	0.050457	0	hypothetical protein THAR02_01133	876	0.0						G3DSA:3.40.50.720 (GENE3D); IPR008030 (PFAM); G3DSA:3.40.50.720 (GENE3D); PTHR42748 (PANTHER); IPR036291 (SUPERFAMILY)	no GO terms	no GO terms
THAR02_01134	KKP06749.1	-1.16533	0.311677	100.766	85.1568	hypothetical protein THAR02_01134	3444	0.0	2	F:GO:0003676; F:GO:0005515	F:nucleic acid binding; F:protein binding			IPR003165 (SMART); IPR032472 (PFAM); G3DSA:3.40.50.2300 (GENE3D); IPR036397 (G3DSA:3.30.420.GENE3D); IPR003165 (PFAM); PTHR22891 (PANTHER); PTHR22891:SF0 (PANTHER); IPR003165 (PROSITE_PROFILES); cd04657 (CDD); IPR036085 (SUPERFAMILY); IPR012337 (SUPERFAMILY)	F:GO:0003676; F:GO:0005515	F:nucleic acid binding; F:protein binding
THAR02_01135	KKP06750.1	1.19259	0.78283	6.95718	8.17108	hypothetical protein THAR02_01135	1493	0.0						IPR029058 (G3DSA:3.40.50.GENE3D); IPR000073 (PFAM); PTHR11614 (PANTHER); PTHR11614:SF113 (PANTHER); IPR029058 (SUPERFAMILY)	no GO terms	no GO terms
THAR02_01136	KKP06751.1	1.11111	0.899191	4.85076	5.30789	hypothetical protein THAR02_01136	1098	0.0						G3DSA:2.40.50.140 (GENE3D); mobidb-lite (MOBIDB_LITE); IPR012340 (SUPERFAMILY)	no GO terms	no GO terms
THAR02_01137	KKP06752.1	1.06129	0.765345	114.423	119.591	MFS toxin efflux pump	2085	0.0	2	P:GO:0055085; C:GO:0016021	P:transmembrane transport; C:integral component of membrane			SignalP-TM (SIGNALP_GRAM_POSITIVE)	no GO terms	no GO terms
THAR02_01138	KKP06753.1	1.0027	0.979836	10.3676	10.2378	hypothetical protein THAR02_01138	3886	0.0						IPR012880 (PFAM); mobidb-lite (MOBIDB_LITE); PTHR14374 (PANTHER)	no GO terms	no GO terms
THAR02_01139	KKP06754.1	1.05308	0.855673	62.7714	65.0996	hypothetical protein TGAM01_03921	382	3.07706e-45						IPR019189 (PFAM); IPR019189 (PANTHER)	no GO terms	no GO terms
THAR02_01140	KKP06755.1	-1.27592	0.0874721	127.221	98.1949	Esterase lipase thioesterase superfamily	2740	0.0	2	P:GO:0008152; F:GO:0016787	P:metabolic process; F:hydrolase activity			IPR013094 (PFAM); IPR029058 (G3DSA:3.40.50.GENE3D); mobidb-lite (MOBIDB_LITE); mobidb-lite (MOBIDB_LITE); mobidb-lite (MOBIDB_LITE); PTHR43494 (PANTHER); PTHR43494:SF7 (PANTHER); IPR029058 (SUPERFAMILY)	P:GO:0008152; F:GO:0016787	P:metabolic process; F:hydrolase activity
THAR02_01141	KKP06756.1	1.17326	0.224586	168.636	194.849	pre-rRNA-processing TSR2	701	1.17671e-114	1	P:GO:0000462	P:maturation of SSU-rRNA from tricistronic rRNA transcript (SSU-rRNA, 5.8S rRNA, LSU-rRNA)			IPR019398 (PFAM); mobidb-lite (MOBIDB_LITE); PTHR21250:SF0 (PANTHER); PTHR21250 (PANTHER); SignalP-noTM (SIGNALP_EUK)	no GO terms	no GO terms
THAR02_01142	KKP06757.1	1.02312	0.956953	130.32	131.308	BSD domain-containing	1463	0.0	1	C:GO:0005829	C:cytosol			Coil (COILS); IPR005607 (SMART); IPR005607 (PFAM); IPR035925 (G3DSA:1.10.3970.GENE3D); mobidb-lite (MOBIDB_LITE); PTHR16019 (PANTHER); PTHR16019:SF5 (PANTHER); IPR005607 (PROSITE_PROFILES); IPR035925 (SUPERFAMILY)	no GO terms	no GO terms
THAR02_01143	KKP06758.1	-1.33385	0	3522.83	2600.99	glucose-repressible gene	278	1.87935e-22						SIGNAL_PEPTIDE_H_REGION (PHOBIUS); SIGNAL_PEPTIDE_C_REGION (PHOBIUS); SIGNAL_PEPTIDE_N_REGION (PHOBIUS); NON_CYTOPLASMIC_DOMAIN (PHOBIUS); SIGNAL_PEPTIDE (PHOBIUS); SignalP-TM (SIGNALP_EUK); SignalP-TM (SIGNALP_GRAM_POSITIVE)	no GO terms	no GO terms
THAR02_01144	KKP06759.1	-1.12645	0.0539305	563.707	492.829	BZIP transcriptional regulator	1884	0.0	11	C:GO:0005634; F:GO:0001077; P:GO:0036252; F:GO:0000978; C:GO:0005829; P:GO:0006366; P:GO:0061408; P:GO:0070301; P:GO:0071313; P:GO:0036091; P:GO:0061404	C:nucleus; F:transcriptional activator activity, RNA polymerase II core promoter proximal region sequence-specific binding; P:positive regulation of transcription from RNA polymerase II promoter in response to menadione; F:RNA polymerase II core promoter proximal region sequence-specific DNA binding; C:cytosol; P:transcription from RNA polymerase II promoter; P:positive regulation of transcription from RNA polymerase II promoter in response to heat stress; P:cellular response to hydrogen peroxide; P:cellular response to caffeine; P:positive regulation of transcription from RNA polymerase II promoter in response to oxidative stress; P:positive regulation of transcription from RNA polymerase II promoter in response to increased salt			Coil (COILS); IPR013910 (PFAM); IPR023167 (G3DSA:1.10.238.GENE3D); mobidb-lite (MOBIDB_LITE); mobidb-lite (MOBIDB_LITE); PTHR22952 (PANTHER); PTHR22952:SF267 (PANTHER); NON_CYTOPLASMIC_DOMAIN (PHOBIUS); CYTOPLASMIC_DOMAIN (PHOBIUS); TRANSMEMBRANE (PHOBIUS); IPR023167 (SUPERFAMILY); IPR023167 (SUPERFAMILY)	no GO terms	no GO terms
THAR02_01145	KKP06760.1	1.09725	0.841352	16.4528	17.7786	serine threonine kinase	2078	0.0	4	F:GO:0005524; P:GO:0009069; F:GO:0004674; P:GO:0006468	F:ATP binding; P:serine family amino acid metabolic process; F:protein serine/threonine kinase activity; P:protein phosphorylation	EC:2.7.11	Transferring phosphorus-containing groups	IPR000719 (PFAM); G3DSA:1.10.510.10 (GENE3D); PTHR24356:SF0 (PANTHER); PTHR24356 (PANTHER); IPR000719 (PROSITE_PROFILES); IPR000961 (PROSITE_PROFILES); IPR011009 (SUPERFAMILY); TMhelix (TMHMM)	F:GO:0005524; F:GO:0004672; P:GO:0006468; F:GO:0004674	F:ATP binding; F:protein kinase activity; P:protein phosphorylation; F:protein serine/threonine kinase activity
THAR02_01146	KKP06761.1	-1.48432	0.000806564	210.918	139.939	hypothetical protein THAR02_01146	423	9.15823e-75						mobidb-lite (MOBIDB_LITE); PTHR42090 (PANTHER)	no GO terms	no GO terms
THAR02_01147	KKP06762.1	-1.12904	0.374669	115.779	100.988	short chain dehydrogenase	783	0.0	1	F:GO:0016491	F:oxidoreductase activity			IPR002347 (PRINTS); IPR002347 (PRINTS); PF13561 (PFAM); G3DSA:3.40.50.720 (GENE3D); PTHR42760 (PANTHER); PTHR42760:SF49 (PANTHER); IPR020904 (PROSITE_PATTERNS); cd05233 (CDD); IPR036291 (SUPERFAMILY)	F:GO:0016491	F:oxidoreductase activity
THAR02_01148	KKP06763.1	#DIV/0!	0.789124	0.0909472	0	tagatose-bisphosphate aldolase	486	5.0133e-62	1	F:GO:0003824	F:catalytic activity			no IPS match	no IPS match	no IPS match
THAR02_01149	KKP06764.1	-1.24384	0.568392	17.2091	13.6254	amino acid permease	1952	0.0	3	C:GO:0016020; F:GO:0015171; P:GO:0003333	C:membrane; F:amino acid transmembrane transporter activity; P:amino acid transmembrane transport			IPR002293 (PIRSF); IPR004841 (PFAM); PTHR43341 (PANTHER); PTHR43341:SF12 (PANTHER); TRANSMEMBRANE (PHOBIUS); TRANSMEMBRANE (PHOBIUS); CYTOPLASMIC_DOMAIN (PHOBIUS); NON_CYTOPLASMIC_DOMAIN (PHOBIUS); TRANSMEMBRANE (PHOBIUS); TRANSMEMBRANE (PHOBIUS); CYTOPLASMIC_DOMAIN (PHOBIUS); CYTOPLASMIC_DOMAIN (PHOBIUS); TRANSMEMBRANE (PHOBIUS); NON_CYTOPLASMIC_DOMAIN (PHOBIUS); NON_CYTOPLASMIC_DOMAIN (PHOBIUS); NON_CYTOPLASMIC_DOMAIN (PHOBIUS); TRANSMEMBRANE (PHOBIUS); TRANSMEMBRANE (PHOBIUS); CYTOPLASMIC_DOMAIN (PHOBIUS); CYTOPLASMIC_DOMAIN (PHOBIUS); TRANSMEMBRANE (PHOBIUS); TRANSMEMBRANE (PHOBIUS); NON_CYTOPLASMIC_DOMAIN (PHOBIUS); TRANSMEMBRANE (PHOBIUS); TRANSMEMBRANE (PHOBIUS); CYTOPLASMIC_DOMAIN (PHOBIUS); NON_CYTOPLASMIC_DOMAIN (PHOBIUS); TMhelix (TMHMM); TMhelix (TMHMM); TMhelix (TMHMM); TMhelix (TMHMM); TMhelix (TMHMM); TMhelix (TMHMM); TMhelix (TMHMM); TMhelix (TMHMM); TMhelix (TMHMM); TMhelix (TMHMM); TMhelix (TMHMM)	P:GO:0055085; C:GO:0016020; F:GO:0015171; P:GO:0006810; P:GO:0003333	P:transmembrane transport; C:membrane; F:amino acid transmembrane transporter activity; P:transport; P:amino acid transmembrane transport
THAR02_01150	KKP06765.1	-1.60563	0.373902	10.9124	6.69309	hypothetical protein A0O28_0054250	642	1.59211e-134						no IPS match	no IPS match	no IPS match
THAR02_01151	KKP06766.1	-6.16928	0.732419	0.244587	0.0390438	transcription factor Cys6	1265	0.0	4	C:GO:0005634; F:GO:0008270; F:GO:0000981; P:GO:0006357	C:nucleus; F:zinc ion binding; F:RNA polymerase II transcription factor activity, sequence-specific DNA binding; P:regulation of transcription from RNA polymerase II promoter			no IPS match	no IPS match	no IPS match
THAR02_01152	KKP06767.1	-1.32199	0.966966	0.0588814	0.0438636	acetylcholinesterase	1126	3.7349e-164	1	F:GO:0016787	F:hydrolase activity			IPR029058 (G3DSA:3.40.50.GENE3D); IPR002018 (PFAM); PTHR11559:SF356 (PANTHER); PTHR11559 (PANTHER); NON_CYTOPLASMIC_DOMAIN (PHOBIUS); SIGNAL_PEPTIDE_C_REGION (PHOBIUS); SIGNAL_PEPTIDE_N_REGION (PHOBIUS); SIGNAL_PEPTIDE (PHOBIUS); SIGNAL_PEPTIDE_H_REGION (PHOBIUS); IPR029058 (SUPERFAMILY); TMhelix (TMHMM)	no GO terms	no GO terms
THAR02_01153	KKP06768.1	1.08546	0.69931	83.1561	88.8914	hypothetical protein THAR02_01153, partial	1753	0.0						IPR013904 (PFAM); mobidb-lite (MOBIDB_LITE); mobidb-lite (MOBIDB_LITE); PTHR28232 (PANTHER)	no GO terms	no GO terms
THAR02_01154	KKP06769.1	1.18208	0.577654	31.931	37.1718	methylene-fatty-acyl-phospholipid synthase	861	5.13555e-106	9	C:GO:0005739; C:GO:0016021; F:GO:0080101; P:GO:0006563; P:GO:0006656; F:GO:0000773; P:GO:0032259; P:GO:0006544; P:GO:0006566	C:mitochondrion; C:integral component of membrane; F:phosphatidyl-N-dimethylethanolamine N-methyltransferase activity; P:L-serine metabolic process; P:phosphatidylcholine biosynthetic process; F:phosphatidyl-N-methylethanolamine N-methyltransferase activity; P:methylation; P:glycine metabolic process; P:threonine metabolic process	EC:2.1.1.71	Phosphatidyl-N-methylethanolamine N-methyltransferase	mobidb-lite (MOBIDB_LITE)	no GO terms	no GO terms
THAR02_01155	KKP06770.1	-2.2568	0.000152404	82.8365	36.1478	transporter smf2	1835	0.0	3	C:GO:0016020; P:GO:0006810; F:GO:0005215	C:membrane; P:transport; F:transporter activity			IPR001046 (PRINTS); IPR001046 (PFAM); IPR001046 (TIGRFAM); PTHR11706:SF50 (PANTHER); IPR001046 (PANTHER); NON_CYTOPLASMIC_DOMAIN (PHOBIUS); TRANSMEMBRANE (PHOBIUS); CYTOPLASMIC_DOMAIN (PHOBIUS); TRANSMEMBRANE (PHOBIUS); SIGNAL_PEPTIDE_C_REGION (PHOBIUS); NON_CYTOPLASMIC_DOMAIN (PHOBIUS); NON_CYTOPLASMIC_DOMAIN (PHOBIUS); SIGNAL_PEPTIDE_N_REGION (PHOBIUS); TRANSMEMBRANE (PHOBIUS); CYTOPLASMIC_DOMAIN (PHOBIUS); SIGNAL_PEPTIDE (PHOBIUS); TRANSMEMBRANE (PHOBIUS); TRANSMEMBRANE (PHOBIUS); NON_CYTOPLASMIC_DOMAIN (PHOBIUS); TRANSMEMBRANE (PHOBIUS); SIGNAL_PEPTIDE_H_REGION (PHOBIUS); CYTOPLASMIC_DOMAIN (PHOBIUS); TMhelix (TMHMM); TMhelix (TMHMM); TMhelix (TMHMM); TMhelix (TMHMM); TMhelix (TMHMM); TMhelix (TMHMM); TMhelix (TMHMM); TMhelix (TMHMM)	C:GO:0016020; P:GO:0006810; F:GO:0005215	C:membrane; P:transport; F:transporter activity
THAR02_01156	KKP06771.1	-1.08115	0.76934	26.5032	24.1415	hypothetical protein THAR02_01156	1561	1.91024e-153	1	P:GO:0006886	P:intracellular protein transport			Coil (COILS); IPR002014 (SMART); IPR002014 (PFAM); IPR008942 (G3DSA:1.25.40.GENE3D); mobidb-lite (MOBIDB_LITE); PTHR13856 (PANTHER); PTHR13856:SF46 (PANTHER); IPR002014 (PROSITE_PROFILES); cd03561 (CDD); cd14232 (CDD); IPR008942 (SUPERFAMILY); SSF89009 (SUPERFAMILY)	P:GO:0006886	P:intracellular protein transport
THAR02_01157	KKP06772.1	1.46501	0.00877394	109.794	158.406	C2H2 transcriptional regulator	1438	0.0	1	F:GO:0003676	F:nucleic acid binding			IPR013087 (SMART); G3DSA:2.160.10.10 (GENE3D); IPR013083 (G3DSA:3.30.40.GENE3D); mobidb-lite (MOBIDB_LITE); mobidb-lite (MOBIDB_LITE); IPR013087 (PROSITE_PATTERNS); IPR013087 (PROSITE_PROFILES); IPR036236 (SUPERFAMILY)	F:GO:0003676	F:nucleic acid binding
THAR02_01158	KKP06773.1	1.33764	0.214091	45.5587	60.0157	hypothetical protein THAR02_01158	423	1.33417e-63	2	P:GO:0006118; F:GO:0015035	P:obsolete electron transport; F:protein disulfide oxidoreductase activity			G3DSA:3.40.30.10 (GENE3D); IPR001853 (PFAM); mobidb-lite (MOBIDB_LITE); IPR036249 (SUPERFAMILY)	F:GO:0015035	F:protein disulfide oxidoreductase activity
THAR02_01159	KKP06774.1	1.21305	0.350463	64.7577	77.361	hypothetical protein THAR02_01159	573	2.32319e-123	2	P:GO:0006118; F:GO:0015035	P:obsolete electron transport; F:protein disulfide oxidoreductase activity			IPR001853 (PFAM); G3DSA:3.40.30.10 (GENE3D); PTHR13887 (PANTHER); PTHR13887:SF34 (PANTHER); SIGNAL_PEPTIDE_C_REGION (PHOBIUS); NON_CYTOPLASMIC_DOMAIN (PHOBIUS); SIGNAL_PEPTIDE_N_REGION (PHOBIUS); SIGNAL_PEPTIDE (PHOBIUS); SIGNAL_PEPTIDE_H_REGION (PHOBIUS); SignalP-noTM (SIGNALP_EUK); IPR036249 (SUPERFAMILY)	F:GO:0015035	F:protein disulfide oxidoreductase activity
THAR02_01160	KKP06775.1	1.06795	0.845757	37.1774	39.1007	hypothetical protein THAR02_01160	900	1.71967e-175	2	C:GO:0005673; P:GO:0006367	C:transcription factor TFIIE complex; P:transcription initiation from RNA polymerase II promoter			IPR003166 (PFAM); IPR016656 (PIRSF); mobidb-lite (MOBIDB_LITE); mobidb-lite (MOBIDB_LITE); PTHR12716 (PANTHER); IPR003166 (PROSITE_PROFILES); IPR003166 (CDD); SignalP-TM (SIGNALP_GRAM_POSITIVE)	C:GO:0005673; P:GO:0006367	C:transcription factor TFIIE complex; P:transcription initiation from RNA polymerase II promoter
THAR02_01161	KKP06776.1	1.37718	0.00915695	161.711	219.323	microsomal cytochrome b5	867	4.16626e-45	2	F:GO:0046872; F:GO:0020037	F:metal ion binding; F:heme binding			IPR001199 (PFAM); IPR036400 (G3DSA:3.10.120.GENE3D); PTHR19359 (PANTHER); PTHR19359:SF14 (PANTHER); IPR001199 (PROSITE_PROFILES); IPR036400 (SUPERFAMILY)	no GO terms	no GO terms
THAR02_01162	KKP06777.1	-1.00113	0.929415	75.1001	73.8763	2-oxoisovalerate dehydrogenase subunit beta	2951	0.0	2	F:GO:0003824; P:GO:0008152	F:catalytic activity; P:metabolic process			IPR005475 (SMART); IPR009014 (G3DSA:3.40.50.GENE3D); IPR033248 (PFAM); IPR005475 (PFAM); G3DSA:3.40.50.970 (GENE3D); PTHR42980 (PANTHER); PTHR42980:SF1 (PANTHER); cd07036 (CDD); SignalP-TM (SIGNALP_GRAM_POSITIVE); IPR029061 (SUPERFAMILY); IPR009014 (SUPERFAMILY)	F:GO:0003824; P:GO:0008152	F:catalytic activity; P:metabolic process
THAR02_01163	KKP06778.1	-1.19393	0.690256	12.0945	9.97613	glycoside hydrolase family 5	2317	0.0	2	P:GO:0005975; F:GO:0004553	P:carbohydrate metabolic process; F:hydrolase activity, hydrolyzing O-glycosyl compounds			G3DSA:3.20.20.80 (GENE3D); IPR001547 (PFAM); mobidb-lite (MOBIDB_LITE); PTHR31297 (PANTHER); PTHR31297:SF22 (PANTHER); TRANSMEMBRANE (PHOBIUS); NON_CYTOPLASMIC_DOMAIN (PHOBIUS); CYTOPLASMIC_DOMAIN (PHOBIUS); SignalP-TM (SIGNALP_EUK); IPR017853 (SUPERFAMILY); TMhelix (TMHMM)	P:GO:0005975; F:GO:0004553	P:carbohydrate metabolic process; F:hydrolase activity, hydrolyzing O-glycosyl compounds
THAR02_01164	KKP06779.1	-1.3505	0.102105	80.6493	58.8109	MFS permease	2375	0.0	3	P:GO:0055085; C:GO:0016021; F:GO:0005215	P:transmembrane transport; C:integral component of membrane; F:transporter activity			G3DSA:1.20.1250.20 (GENE3D); IPR011701 (PFAM); PTHR23502:SF7 (PANTHER); PTHR23502 (PANTHER); IPR005829 (PROSITE_PATTERNS); TRANSMEMBRANE (PHOBIUS); CYTOPLASMIC_DOMAIN (PHOBIUS); TRANSMEMBRANE (PHOBIUS); TRANSMEMBRANE (PHOBIUS); TRANSMEMBRANE (PHOBIUS); NON_CYTOPLASMIC_DOMAIN (PHOBIUS); NON_CYTOPLASMIC_DOMAIN (PHOBIUS); CYTOPLASMIC_DOMAIN (PHOBIUS); NON_CYTOPLASMIC_DOMAIN (PHOBIUS); TRANSMEMBRANE (PHOBIUS); CYTOPLASMIC_DOMAIN (PHOBIUS); IPR020846 (PROSITE_PROFILES); IPR020846 (CDD); IPR036259 (SUPERFAMILY); TMhelix (TMHMM); TMhelix (TMHMM); TMhelix (TMHMM); TMhelix (TMHMM)	P:GO:0055085; C:GO:0016021; F:GO:0005215	P:transmembrane transport; C:integral component of membrane; F:transporter activity
THAR02_01165	KKP06780.1	-1.27461	0.108046	113.345	87.5745	Zn2Cys6 transcriptional regulator	2261	0.0	8	C:GO:0005634; F:GO:0001078; F:GO:0008270; C:GO:0005737; P:GO:0035948; F:GO:0043565; P:GO:0061414; P:GO:0061415	C:nucleus; F:transcriptional repressor activity, RNA polymerase II core promoter proximal region sequence-specific binding; F:zinc ion binding; C:cytoplasm; P:positive regulation of gluconeogenesis by positive regulation of transcription from RNA polymerase II promoter; F:sequence-specific DNA binding; P:positive regulation of transcription from RNA polymerase II promoter by a nonfermentable carbon source; P:negative regulation of transcription from RNA polymerase II promoter by a nonfermentable carbon source			G3DSA:3.30.450.20 (GENE3D); mobidb-lite (MOBIDB_LITE); mobidb-lite (MOBIDB_LITE); PTHR31986 (PANTHER); PTHR31986:SF10 (PANTHER)	no GO terms	no GO terms
THAR02_01166	KKP06677.1	1.51366	0.466368	7.04323	10.4992	hypothetical protein THAR02_01166	1503	0.0	2	P:GO:0005975; F:GO:0004553	P:carbohydrate metabolic process; F:hydrolase activity, hydrolyzing O-glycosyl compounds			SignalP-TM (SIGNALP_GRAM_POSITIVE); IPR017853 (SUPERFAMILY)	no GO terms	no GO terms
THAR02_01167	KKP06678.1	1.08332	0.942747	3.05532	3.25963	C2H2 transcription factor	3038	0.0	4	C:GO:0005634; F:GO:0008270; P:GO:0006355; F:GO:0000981	C:nucleus; F:zinc ion binding; P:regulation of transcription, DNA-templated; F:RNA polymerase II transcription factor activity, sequence-specific DNA binding			IPR001138 (SMART); IPR036864 (G3DSA:4.10.240.GENE3D); IPR001138 (PFAM); mobidb-lite (MOBIDB_LITE); mobidb-lite (MOBIDB_LITE); PTHR31313 (PANTHER); IPR001138 (PROSITE_PATTERNS); NON_CYTOPLASMIC_DOMAIN (PHOBIUS); SIGNAL_PEPTIDE_C_REGION (PHOBIUS); SIGNAL_PEPTIDE (PHOBIUS); SIGNAL_PEPTIDE_N_REGION (PHOBIUS); SIGNAL_PEPTIDE_H_REGION (PHOBIUS); IPR001138 (PROSITE_PROFILES); IPR001138 (CDD); cd12148 (CDD); IPR036864 (SUPERFAMILY)	C:GO:0005634; F:GO:0008270; P:GO:0006355; F:GO:0000981	C:nucleus; F:zinc ion binding; P:regulation of transcription, DNA-templated; F:RNA polymerase II transcription factor activity, sequence-specific DNA binding
THAR02_01168	KKP06679.1	-1.20753	0.843849	2.65101	2.16206	hypothetical protein THAR02_01168	1759	0.0	3	P:GO:0055085; F:GO:0022857; C:GO:0016021	P:transmembrane transport; F:transmembrane transporter activity; C:integral component of membrane			IPR005828 (PFAM); G3DSA:1.20.1250.20 (GENE3D); PTHR23500 (PANTHER); PTHR23500:SF87 (PANTHER); TRANSMEMBRANE (PHOBIUS); CYTOPLASMIC_DOMAIN (PHOBIUS); TRANSMEMBRANE (PHOBIUS); NON_CYTOPLASMIC_DOMAIN (PHOBIUS); TRANSMEMBRANE (PHOBIUS); CYTOPLASMIC_DOMAIN (PHOBIUS); CYTOPLASMIC_DOMAIN (PHOBIUS); TRANSMEMBRANE (PHOBIUS); CYTOPLASMIC_DOMAIN (PHOBIUS); TRANSMEMBRANE (PHOBIUS); NON_CYTOPLASMIC_DOMAIN (PHOBIUS); TRANSMEMBRANE (PHOBIUS); CYTOPLASMIC_DOMAIN (PHOBIUS); TRANSMEMBRANE (PHOBIUS); NON_CYTOPLASMIC_DOMAIN (PHOBIUS); TRANSMEMBRANE (PHOBIUS); NON_CYTOPLASMIC_DOMAIN (PHOBIUS); IPR020846 (PROSITE_PROFILES); IPR036259 (SUPERFAMILY); TMhelix (TMHMM); TMhelix (TMHMM); TMhelix (TMHMM); TMhelix (TMHMM); TMhelix (TMHMM); TMhelix (TMHMM); TMhelix (TMHMM); TMhelix (TMHMM)	P:GO:0055085; F:GO:0022857; C:GO:0016021	P:transmembrane transport; F:transmembrane transporter activity; C:integral component of membrane
THAR02_01169	KKP06680.1	-1.41012	0.926397	0.203864	0.142376	Na,H K antiporter P-type ATPase	3469	0.0	2	F:GO:0000166; C:GO:0016021	F:nucleotide binding; C:integral component of membrane			PR00121 (PRINTS); PR00119 (PRINTS); IPR004014 (SMART); G3DSA:2.70.150.10 (GENE3D); IPR006068 (PFAM); IPR004014 (PFAM); IPR023299 (G3DSA:3.40.1110.GENE3D); G3DSA:1.20.1110.10 (GENE3D); PF13246 (PFAM); IPR001757 (TIGRFAM); PF00702 (PFAM); PF00122 (PFAM),SFLDF00027 (SFLD),SFLDG00002 (SFLD); PTHR43294 (PANTHER); PS01229 (PROSITE_PATTERNS); IPR018303 (PROSITE_PATTERNS); TRANSMEMBRANE (PHOBIUS); CYTOPLASMIC_DOMAIN (PHOBIUS); CYTOPLASMIC_DOMAIN (PHOBIUS); CYTOPLASMIC_DOMAIN (PHOBIUS); TRANSMEMBRANE (PHOBIUS); CYTOPLASMIC_DOMAIN (PHOBIUS); TRANSMEMBRANE (PHOBIUS); NON_CYTOPLASMIC_DOMAIN (PHOBIUS); NON_CYTOPLASMIC_DOMAIN (PHOBIUS); TRANSMEMBRANE (PHOBIUS); TRANSMEMBRANE (PHOBIUS); TRANSMEMBRANE (PHOBIUS); TRANSMEMBRANE (PHOBIUS); NON_CYTOPLASMIC_DOMAIN (PHOBIUS); TRANSMEMBRANE (PHOBIUS); NON_CYTOPLASMIC_DOMAIN (PHOBIUS); CYTOPLASMIC_DOMAIN (PHOBIUS); IPR023298 (SUPERFAMILY); IPR023299 (SUPERFAMILY); IPR008250 (SUPERFAMILY); IPR036412 (SUPERFAMILY); TMhelix (TMHMM); TMhelix (TMHMM); TMhelix (TMHMM); TMhelix (TMHMM); TMhelix (TMHMM); TMhelix (TMHMM); TMhelix (TMHMM); TMhelix (TMHMM)	F:GO:0000166; C:GO:0016021	F:nucleotide binding; C:integral component of membrane
THAR02_01170	KKP06681.1	-1.0887	0.977071	0.221318	0.200199	esterase lipase	2097	0.0						IPR029058 (G3DSA:3.40.50.GENE3D); IPR000073 (PFAM); PTHR10992 (PANTHER); PTHR10992:SF915 (PANTHER); CYTOPLASMIC_DOMAIN (PHOBIUS); TRANSMEMBRANE (PHOBIUS); NON_CYTOPLASMIC_DOMAIN (PHOBIUS); IPR029058 (SUPERFAMILY)	no GO terms	no GO terms
THAR02_01171	KKP06682.1	-1.62349	0.839088	0.547421	0.332065	c6 transcription	1413	0.0						PTHR36206 (PANTHER)	no GO terms	no GO terms
THAR02_01172	KKP06683.1	1.63895	0.712475	1.2086	1.95075	nadh:flavin oxidoreductase nadh oxidase family [Phaeoacremonium minimum UCRPA7]	1152	0.0	3	F:GO:0010181; F:GO:0016491; P:GO:0055114	F:FMN binding; F:oxidoreductase activity; P:oxidation-reduction process			IPR001155 (PFAM); IPR013785 (G3DSA:3.20.20.GENE3D); PTHR22893 (PANTHER); PTHR22893:SF90 (PANTHER); cd02933 (CDD); SSF51395 (SUPERFAMILY)	F:GO:0010181; F:GO:0016491; F:GO:0003824; P:GO:0055114	F:FMN binding; F:oxidoreductase activity; F:catalytic activity; P:oxidation-reduction process
THAR02_01181	KKP06692.1	1.49056	0.557901	4.96598	7.28965	PTH11-type GPCRs	1433	3.60416e-101	1	C:GO:0016021	C:integral component of membrane			PTHR33048:SF91 (PANTHER); PTHR33048 (PANTHER); NON_CYTOPLASMIC_DOMAIN (PHOBIUS); TRANSMEMBRANE (PHOBIUS); TRANSMEMBRANE (PHOBIUS); TRANSMEMBRANE (PHOBIUS); CYTOPLASMIC_DOMAIN (PHOBIUS); CYTOPLASMIC_DOMAIN (PHOBIUS); NON_CYTOPLASMIC_DOMAIN (PHOBIUS); TMhelix (TMHMM); TMhelix (TMHMM); TMhelix (TMHMM)	no GO terms	no GO terms
THAR02_01182	KKP06693.1	-4.62696	0.674155	0.441163	0.093898	short-chain dehydrogenase	1052	3.54145e-173						IPR002347 (PRINTS); IPR002347 (PFAM); G3DSA:3.40.50.720 (GENE3D); PTHR24320:SF106 (PANTHER); PTHR24320 (PANTHER); IPR036291 (SUPERFAMILY)	no GO terms	no GO terms
THAR02_01183	KKP06694.1	-1.00905	0.992931	0.344294	0.336022	hypothetical protein THAR02_01183	5071	0.0	5	C:GO:0005634; F:GO:0003677; F:GO:0008270; P:GO:0006351; F:GO:0004104	C:nucleus; F:DNA binding; F:zinc ion binding; P:transcription, DNA-templated; F:cholinesterase activity	EC:3.1.1.8; EC:3.1.1.1	Cholinesterase; Carboxylesterase	IPR029058 (G3DSA:3.40.50.GENE3D); IPR002018 (PFAM); PTHR11559 (PANTHER); PTHR11559:SF356 (PANTHER); IPR029058 (SUPERFAMILY)	no GO terms	no GO terms
THAR02_01184	KKP06695.1	3.40396	0.845419	0.0384685	0.128957	hypothetical protein THAR02_01184	1149	0.0	1	C:GO:0016021	C:integral component of membrane			IPR005178 (PFAM); IPR005178 (PANTHER); PTHR23423:SF34 (PANTHER); NON_CYTOPLASMIC_DOMAIN (PHOBIUS); TRANSMEMBRANE (PHOBIUS); CYTOPLASMIC_DOMAIN (PHOBIUS); NON_CYTOPLASMIC_DOMAIN (PHOBIUS); NON_CYTOPLASMIC_DOMAIN (PHOBIUS); TRANSMEMBRANE (PHOBIUS); TRANSMEMBRANE (PHOBIUS); NON_CYTOPLASMIC_DOMAIN (PHOBIUS); CYTOPLASMIC_DOMAIN (PHOBIUS); CYTOPLASMIC_DOMAIN (PHOBIUS); TRANSMEMBRANE (PHOBIUS); CYTOPLASMIC_DOMAIN (PHOBIUS); TRANSMEMBRANE (PHOBIUS); TRANSMEMBRANE (PHOBIUS); TRANSMEMBRANE (PHOBIUS); TMhelix (TMHMM); TMhelix (TMHMM); TMhelix (TMHMM); TMhelix (TMHMM); TMhelix (TMHMM); TMhelix (TMHMM)	no GO terms	no GO terms
THAR02_01185	KKP06696.1	1.06395	0.948785	4.74077	4.96733	hypothetical protein THAR02_01185	1571	0.0						no IPS match	no IPS match	no IPS match
THAR02_01186	KKP06697.1	-2.09315	0.859019	0.211432	0.0994771	dicarboxylic amino acid permease	1986	0.0	2	P:GO:0055085; C:GO:0016020	P:transmembrane transport; C:membrane			IPR004841 (PFAM); PTHR43341 (PANTHER); PTHR43341:SF9 (PANTHER); NON_CYTOPLASMIC_DOMAIN (PHOBIUS); TRANSMEMBRANE (PHOBIUS); CYTOPLASMIC_DOMAIN (PHOBIUS); CYTOPLASMIC_DOMAIN (PHOBIUS); CYTOPLASMIC_DOMAIN (PHOBIUS); NON_CYTOPLASMIC_DOMAIN (PHOBIUS); TRANSMEMBRANE (PHOBIUS); TRANSMEMBRANE (PHOBIUS); TRANSMEMBRANE (PHOBIUS); TMhelix (TMHMM); TMhelix (TMHMM); TMhelix (TMHMM); TMhelix (TMHMM)	P:GO:0055085; C:GO:0016020; P:GO:0006810	P:transmembrane transport; C:membrane; P:transport
THAR02_01187	KKP06698.1	-7.93193	0.731415	0.219902	0.0273026	hypothetical protein THAR02_01187	1809	0.0						IPR010730 (PFAM); PTHR33112:SF1 (PANTHER); PTHR33112 (PANTHER)	no GO terms	no GO terms
THAR02_01188	KKP06699.1	-1.32199	0.959367	0.0891135	0.0663849	hypothetical protein THAR02_01188	744	4.39658e-149	7	F:GO:0003723; P:GO:0009094; P:GO:0000162; P:GO:0006571; F:GO:0004826; P:GO:0006432; C:GO:0009328	F:RNA binding; P:L-phenylalanine biosynthetic process; P:tryptophan biosynthetic process; P:tyrosine biosynthetic process; F:phenylalanine-tRNA ligase activity; P:phenylalanyl-tRNA aminoacylation; C:phenylalanine-tRNA ligase complex	EC:6.1.1.20	Phenylalanine--tRNA ligase	IPR005146 (SMART); IPR020825 (G3DSA:3.50.40.GENE3D); IPR005146 (PFAM); PTHR39209 (PANTHER); IPR020825 (SUPERFAMILY)	F:GO:0003723; F:GO:0004826	F:RNA binding; F:phenylalanine-tRNA ligase activity
THAR02_01189	KKP06700.1	-1.0616	0.969495	0.690223	0.640299	MFS transporter	1697	0.0	2	P:GO:0055085; C:GO:0016021	P:transmembrane transport; C:integral component of membrane			IPR011701 (PFAM); G3DSA:1.20.1250.20 (GENE3D); PTHR42718 (PANTHER); PTHR42718:SF10 (PANTHER); NON_CYTOPLASMIC_DOMAIN (PHOBIUS); TRANSMEMBRANE (PHOBIUS); NON_CYTOPLASMIC_DOMAIN (PHOBIUS); TRANSMEMBRANE (PHOBIUS); CYTOPLASMIC_DOMAIN (PHOBIUS); CYTOPLASMIC_DOMAIN (PHOBIUS); TRANSMEMBRANE (PHOBIUS); TRANSMEMBRANE (PHOBIUS); CYTOPLASMIC_DOMAIN (PHOBIUS); TRANSMEMBRANE (PHOBIUS); NON_CYTOPLASMIC_DOMAIN (PHOBIUS); TRANSMEMBRANE (PHOBIUS); TRANSMEMBRANE (PHOBIUS); CYTOPLASMIC_DOMAIN (PHOBIUS); NON_CYTOPLASMIC_DOMAIN (PHOBIUS); IPR020846 (PROSITE_PROFILES); IPR020846 (CDD); IPR036259 (SUPERFAMILY); TMhelix (TMHMM); TMhelix (TMHMM); TMhelix (TMHMM); TMhelix (TMHMM); TMhelix (TMHMM); TMhelix (TMHMM); TMhelix (TMHMM)	P:GO:0055085; C:GO:0016021	P:transmembrane transport; C:integral component of membrane
THAR02_01190	KKP06701.1	-1.16289	0.833134	4.47645	3.79096	hypothetical protein THAR02_01190	2977	0.0	4	C:GO:0005634; F:GO:0003677; F:GO:0046872; P:GO:0006355	C:nucleus; F:DNA binding; F:metal ion binding; P:regulation of transcription, DNA-templated			G3DSA:1.10.10.60 (GENE3D); PTHR11850:SF195 (PANTHER); PTHR11850 (PANTHER)	no GO terms	no GO terms
THAR02_01191	KKP06702.1	-2.11518	0.884541	0.13827	0.0643774	general alpha-glucoside permease	1918	0.0	3	P:GO:0055085; F:GO:0022857; C:GO:0016021	P:transmembrane transport; F:transmembrane transporter activity; C:integral component of membrane			IPR005828 (PFAM); G3DSA:1.20.1250.20 (GENE3D); PTHR23500:SF162 (PANTHER); PTHR23500 (PANTHER); TRANSMEMBRANE (PHOBIUS); TRANSMEMBRANE (PHOBIUS); TRANSMEMBRANE (PHOBIUS); CYTOPLASMIC_DOMAIN (PHOBIUS); NON_CYTOPLASMIC_DOMAIN (PHOBIUS); TRANSMEMBRANE (PHOBIUS); NON_CYTOPLASMIC_DOMAIN (PHOBIUS); CYTOPLASMIC_DOMAIN (PHOBIUS); CYTOPLASMIC_DOMAIN (PHOBIUS); TRANSMEMBRANE (PHOBIUS); NON_CYTOPLASMIC_DOMAIN (PHOBIUS); IPR020846 (CDD); IPR036259 (SUPERFAMILY); TMhelix (TMHMM); TMhelix (TMHMM); TMhelix (TMHMM); TMhelix (TMHMM)	P:GO:0055085; F:GO:0022857; C:GO:0016021	P:transmembrane transport; F:transmembrane transporter activity; C:integral component of membrane
THAR02_01192	KKP06703.1	-1.61576	0.882754	0.293601	0.178951	hypothetical protein THAR02_01192	828	0.0	4	P:GO:0006071; P:GO:0046486; P:GO:0009395; F:GO:0008889	P:glycerol metabolic process; P:glycerolipid metabolic process; P:phospholipid catabolic process; F:glycerophosphodiester phosphodiesterase activity	EC:3.1.4.46	Glycerophosphodiester phosphodiesterase	IPR017946 (G3DSA:3.20.20.GENE3D); IPR030395 (PFAM); IPR004129 (PANTHER); IPR030395 (PROSITE_PROFILES); IPR017946 (SUPERFAMILY)	P:GO:0006629; F:GO:0008081; F:GO:0008889	P:lipid metabolic process; F:phosphoric diester hydrolase activity; F:glycerophosphodiester phosphodiesterase activity
THAR02_01193	KKP06704.1	-1.27854	0.861424	1.30823	1.00768	hypothetical protein THAR02_01193	1740	0.0	4	C:GO:0005634; F:GO:0008270; P:GO:0006355; F:GO:0000981	C:nucleus; F:zinc ion binding; P:regulation of transcription, DNA-templated; F:RNA polymerase II transcription factor activity, sequence-specific DNA binding			IPR001138 (SMART); IPR036864 (G3DSA:4.10.240.GENE3D); IPR001138 (PFAM); mobidb-lite (MOBIDB_LITE); mobidb-lite (MOBIDB_LITE); PTHR31263:SF26 (PANTHER); PTHR31263 (PANTHER); IPR001138 (PROSITE_PATTERNS); IPR001138 (PROSITE_PROFILES); IPR001138 (CDD); IPR036864 (SUPERFAMILY)	C:GO:0005634; F:GO:0008270; P:GO:0006355; F:GO:0000981	C:nucleus; F:zinc ion binding; P:regulation of transcription, DNA-templated; F:RNA polymerase II transcription factor activity, sequence-specific DNA binding
THAR02_01194	KKP06705.1	10.4879	0.0143687	1.00579	10.3884	hypothetical protein THAR02_01194	813	0.0						IPR037176 (G3DSA:2.60.110.GENE3D); SIGNAL_PEPTIDE_N_REGION (PHOBIUS); SIGNAL_PEPTIDE_H_REGION (PHOBIUS); NON_CYTOPLASMIC_DOMAIN (PHOBIUS); SIGNAL_PEPTIDE_C_REGION (PHOBIUS); SIGNAL_PEPTIDE (PHOBIUS); SignalP-TM (SIGNALP_GRAM_POSITIVE); SignalP-noTM (SIGNALP_EUK); IPR037176 (SUPERFAMILY)	no GO terms	no GO terms
THAR02_01195	KKP06706.1	4.5773	0.0483821	2.24574	10.1233	glycoside hydrolase	866	5.46282e-143	1	P:GO:0005975	P:carbohydrate metabolic process			G3DSA:3.20.20.80 (GENE3D); IPR024655 (PFAM); PTHR34154 (PANTHER); NON_CYTOPLASMIC_DOMAIN (PHOBIUS); SIGNAL_PEPTIDE_N_REGION (PHOBIUS); SIGNAL_PEPTIDE (PHOBIUS); SIGNAL_PEPTIDE_H_REGION (PHOBIUS); SIGNAL_PEPTIDE_C_REGION (PHOBIUS); SignalP-noTM (SIGNALP_EUK); SignalP-noTM (SIGNALP_GRAM_NEGATIVE); SignalP-TM (SIGNALP_GRAM_POSITIVE); IPR017853 (SUPERFAMILY)	no GO terms	no GO terms
THAR02_01196	KKP06707.1	4.1604	0.634348	0.154727	0.633949	hypothetical protein THAR02_01196	857	2.81518e-114						mobidb-lite (MOBIDB_LITE); SIGNAL_PEPTIDE_C_REGION (PHOBIUS); SIGNAL_PEPTIDE_H_REGION (PHOBIUS); SIGNAL_PEPTIDE_N_REGION (PHOBIUS); NON_CYTOPLASMIC_DOMAIN (PHOBIUS); SIGNAL_PEPTIDE (PHOBIUS); SignalP-noTM (SIGNALP_GRAM_NEGATIVE); SignalP-TM (SIGNALP_GRAM_POSITIVE); SignalP-noTM (SIGNALP_EUK)	no GO terms	no GO terms
THAR02_01197	KKP06708.1	1.48923	0.909747	0.186795	0.273956	hypothetical protein THAR02_01197	1893	0.0	1	F:GO:0016787	F:hydrolase activity			IPR002018 (PFAM); IPR029058 (G3DSA:3.40.50.GENE3D); IPR029058 (SUPERFAMILY)	no GO terms	no GO terms
THAR02_01198	KKP06709.1	-2.11518	0.887584	0.131029	0.0610059	glycoside hydrolase family 1	2024	0.0	2	P:GO:0005975; F:GO:0004553	P:carbohydrate metabolic process; F:hydrolase activity, hydrolyzing O-glycosyl compounds			G3DSA:3.20.20.80 (GENE3D); IPR001360 (PFAM); IPR001360 (PANTHER); PTHR10353:SF53 (PANTHER); NON_CYTOPLASMIC_DOMAIN (PHOBIUS); SIGNAL_PEPTIDE_N_REGION (PHOBIUS); SIGNAL_PEPTIDE (PHOBIUS); SIGNAL_PEPTIDE_H_REGION (PHOBIUS); SIGNAL_PEPTIDE_C_REGION (PHOBIUS); SignalP-noTM (SIGNALP_EUK); SignalP-TM (SIGNALP_GRAM_POSITIVE); SignalP-noTM (SIGNALP_GRAM_NEGATIVE); IPR017853 (SUPERFAMILY)	P:GO:0005975; F:GO:0004553	P:carbohydrate metabolic process; F:hydrolase activity, hydrolyzing O-glycosyl compounds
THAR02_01199	KKP06710.1	-1.05826	0.560664	173.763	161.702	hypothetical protein THAR02_01199	480	1.68311e-97						IPR015075 (PFAM); IPR023393 (G3DSA:3.30.530.GENE3D); cd08863 (CDD); SSF55961 (SUPERFAMILY)	no GO terms	no GO terms
THAR02_01200	KKP06711.1	1.41989	0.00252267	176.899	247.363	trypsin-like protease	901	2.11977e-76	2	P:GO:0006508; F:GO:0004252	P:proteolysis; F:serine-type endopeptidase activity	EC:3.4.21	Acting on peptide bonds (peptidases)	G3DSA:2.40.10.10 (GENE3D); G3DSA:2.40.10.10 (GENE3D); G3DSA:2.40.10.10 (GENE3D); IPR001254 (PFAM); PTHR24276:SF70 (PANTHER); PTHR24276 (PANTHER); IPR018114 (PROSITE_PATTERNS); SIGNAL_PEPTIDE_C_REGION (PHOBIUS); NON_CYTOPLASMIC_DOMAIN (PHOBIUS); SIGNAL_PEPTIDE (PHOBIUS); SIGNAL_PEPTIDE_N_REGION (PHOBIUS); SIGNAL_PEPTIDE_H_REGION (PHOBIUS); SignalP-noTM (SIGNALP_GRAM_NEGATIVE); SignalP-noTM (SIGNALP_EUK); SignalP-TM (SIGNALP_GRAM_POSITIVE); IPR009003 (SUPERFAMILY)	P:GO:0006508; F:GO:0004252	P:proteolysis; F:serine-type endopeptidase activity
THAR02_01201	KKP06712.1	-1.08735	0.908962	3.58891	3.25048	Acyl acyltransferase	1170	0.0	2	P:GO:0042967; F:GO:0008080	P:acyl-carrier-protein biosynthetic process; F:N-acetyltransferase activity			IPR000182 (PFAM); G3DSA:3.40.630.30 (GENE3D); PTHR34815 (PANTHER); cd04301 (CDD); IPR016181 (SUPERFAMILY)	F:GO:0008080	F:N-acetyltransferase activity
THAR02_01202	KKP06713.1	#DIV/0!	0.823901	0.0629634	0	GMC oxidoreductase	2106	0.0	3	F:GO:0016614; F:GO:0050660; P:GO:0055114	F:oxidoreductase activity, acting on CH-OH group of donors; F:flavin adenine dinucleotide binding; P:oxidation-reduction process			IPR000172 (PFAM); G3DSA:4.10.450.10 (GENE3D); G3DSA:3.30.560.10 (GENE3D); PTHR11552 (PANTHER); PTHR11552:SF193 (PANTHER); IPR000172 (PROSITE_PATTERNS); IPR000172 (PROSITE_PATTERNS); IPR036188 (SUPERFAMILY)	F:GO:0016614; F:GO:0050660; P:GO:0055114	F:oxidoreductase activity, acting on CH-OH group of donors; F:flavin adenine dinucleotide binding; P:oxidation-reduction process
THAR02_01203	KKP06714.1	-1.76265	0.934931	0.0682104	0.0381099	hypothetical protein THAR02_01203	1296	0.0	4	F:GO:0016491; P:GO:0055114; F:GO:0031177; F:GO:0016740	F:oxidoreductase activity; P:oxidation-reduction process; F:phosphopantetheine binding; F:transferase activity			G3DSA:1.20.1440.110 (GENE3D); IPR010520 (PFAM); IPR029058 (G3DSA:3.40.50.GENE3D); PTHR17630:SF73 (PANTHER); PTHR17630 (PANTHER); IPR029058 (SUPERFAMILY)	no GO terms	no GO terms
THAR02_01204	KKP06715.1	#DIV/0!	0.596104	0.357174	0	hypothetical protein THAR02_01204	495	2.97403e-100	1	C:GO:0016021	C:integral component of membrane			CYTOPLASMIC_DOMAIN (PHOBIUS); NON_CYTOPLASMIC_DOMAIN (PHOBIUS); NON_CYTOPLASMIC_DOMAIN (PHOBIUS); TRANSMEMBRANE (PHOBIUS); TRANSMEMBRANE (PHOBIUS); TRANSMEMBRANE (PHOBIUS); CYTOPLASMIC_DOMAIN (PHOBIUS); CYTOPLASMIC_DOMAIN (PHOBIUS); TRANSMEMBRANE (PHOBIUS); TMhelix (TMHMM); TMhelix (TMHMM); TMhelix (TMHMM); TMhelix (TMHMM)	no GO terms	no GO terms
THAR02_01205	KKP06716.1	2.04238	0.875226	0.0932496	0.187558	hypothetical protein A0O28_0109000	1185	2.84512e-134						no IPS match	no IPS match	no IPS match
THAR02_01206	KKP06717.1	-4.84729	0.705863	0.344093	0.0699085	hypothetical protein THAR02_01206	1413	0.0	4	C:GO:0005634; F:GO:0008270; P:GO:0006355; F:GO:0000981	C:nucleus; F:zinc ion binding; P:regulation of transcription, DNA-templated; F:RNA polymerase II transcription factor activity, sequence-specific DNA binding			IPR001138 (SMART); IPR036864 (G3DSA:4.10.240.GENE3D); IPR001138 (PFAM); mobidb-lite (MOBIDB_LITE); mobidb-lite (MOBIDB_LITE); CYTOPLASMIC_DOMAIN (PHOBIUS); TRANSMEMBRANE (PHOBIUS); NON_CYTOPLASMIC_DOMAIN (PHOBIUS); IPR001138 (PROSITE_PROFILES); IPR001138 (CDD); IPR036864 (SUPERFAMILY)	C:GO:0005634; F:GO:0008270; P:GO:0006355; F:GO:0000981	C:nucleus; F:zinc ion binding; P:regulation of transcription, DNA-templated; F:RNA polymerase II transcription factor activity, sequence-specific DNA binding
THAR02_01207	KKP06718.1	-6.60994	0.759436	0.189538	0.0282392	benzoate 4-monooxygenase cytochrome P450	1749	0.0	4	F:GO:0005506; F:GO:0016705; P:GO:0055114; F:GO:0020037	F:iron ion binding; F:oxidoreductase activity, acting on paired donors, with incorporation or reduction of molecular oxygen; P:oxidation-reduction process; F:heme binding			Coil (COILS); IPR036396 (G3DSA:1.10.630.GENE3D); IPR001128 (PFAM); PTHR24305:SF113 (PANTHER); PTHR24305 (PANTHER); IPR036396 (SUPERFAMILY)	F:GO:0005506; F:GO:0016705; P:GO:0055114; F:GO:0020037	F:iron ion binding; F:oxidoreductase activity, acting on paired donors, with incorporation or reduction of molecular oxygen; P:oxidation-reduction process; F:heme binding
THAR02_01208	KKP06719.1	-2.60872	0.862807	0.135539	0.0511669	beta-ketoacyl synthase domain-containing	12066	0.0	3	F:GO:0003824; P:GO:0008152; F:GO:0031177	F:catalytic activity; P:metabolic process; F:phosphopantetheine binding			SM00822 (SMART); IPR020807 (SMART); IPR020801 (SMART); IPR020806 (SMART); IPR013217 (PFAM); G3DSA:3.40.50.980 (GENE3D); IPR013120 (PFAM); G3DSA:3.40.50.720 (GENE3D); IPR020807 (PFAM); IPR014043 (PFAM); IPR000873 (PFAM); G3DSA:2.30.38.10 (GENE3D); IPR010071 (TIGRFAM); G3DSA:3.40.366.10 (GENE3D); G3DSA:3.30.559.10 (GENE3D); IPR036736 (G3DSA:1.10.1200.GENE3D); G3DSA:3.40.366.10 (GENE3D); IPR036736 (G3DSA:1.10.1200.GENE3D); G3DSA:3.40.50.720 (GENE3D); G3DSA:3.40.50.980 (GENE3D); IPR016036 (G3DSA:3.30.70.GENE3D); IPR001242 (PFAM); IPR032821 (PFAM); IPR013968 (PFAM); G3DSA:3.40.50.150 (GENE3D); IPR016039 (G3DSA:3.40.47.GENE3D); G3DSA:3.30.300.30 (GENE3D); IPR009081 (PFAM); mobidb-lite (MOBIDB_LITE); PTHR43775:SF19 (PANTHER); PTHR43775 (PANTHER); PTHR43775:SF19 (PANTHER); SIGNAL_PEPTIDE (PHOBIUS); SIGNAL_PEPTIDE_H_REGION (PHOBIUS); SIGNAL_PEPTIDE_N_REGION (PHOBIUS); SIGNAL_PEPTIDE_C_REGION (PHOBIUS); NON_CYTOPLASMIC_DOMAIN (PHOBIUS); TRANSMEMBRANE (PHOBIUS); CYTOPLASMIC_DOMAIN (PHOBIUS); IPR009081 (PROSITE_PROFILES); IPR009081 (PROSITE_PROFILES); cd02440 (CDD); cd05930 (CDD); IPR016039 (SUPERFAMILY); SSF52777 (SUPERFAMILY); IPR036291 (SUPERFAMILY); IPR016036 (SUPERFAMILY); SSF52777 (SUPERFAMILY); SSF56801 (SUPERFAMILY); IPR036291 (SUPERFAMILY); IPR036736 (SUPERFAMILY); IPR036736 (SUPERFAMILY); IPR029063 (SUPERFAMILY); IPR016035 (SUPERFAMILY)	F:GO:0003824; P:GO:0008152; F:GO:0031177	F:catalytic activity; P:metabolic process; F:phosphopantetheine binding
THAR02_01209	KKP06720.1	-2.20331	0.899359	0.0966761	0.0432112	alcohol dehydrogenase -like domain-containing	1143	0.0	1	P:GO:0055114	P:oxidation-reduction process			IPR013154 (PFAM); G3DSA:3.90.180.10 (GENE3D); PTHR45348 (PANTHER); CYTOPLASMIC_DOMAIN (PHOBIUS); NON_CYTOPLASMIC_DOMAIN (PHOBIUS); TRANSMEMBRANE (PHOBIUS); cd08249 (CDD); IPR011032 (SUPERFAMILY); TMhelix (TMHMM)	P:GO:0055114	P:oxidation-reduction process
THAR02_01210	KKP06721.1	-1.27404	0.498752	20.1501	15.5757	NUDIX domain	612	1.35866e-133	1	F:GO:0016787	F:hydrolase activity			IPR000086 (PFAM); G3DSA:3.90.79.10 (GENE3D); PTHR12992:SF12 (PANTHER); PTHR12992 (PANTHER); IPR000086 (PROSITE_PROFILES); cd02883 (CDD); IPR015797 (SUPERFAMILY)	F:GO:0016787	F:hydrolase activity
THAR02_01211	KKP06722.1	-1.37626	0.718644	3.52225	2.52042	related to heterokaryon incompatibility het-6	1989	0.0						PTHR37590 (PANTHER)	no GO terms	no GO terms
THAR02_01212	KKP06723.1	-1.01369	0.956435	9.28976	9.02515	hypothetical protein THAR02_01212	747	0.0	1	F:GO:0016787	F:hydrolase activity			G3DSA:3.90.79.10 (GENE3D); IPR000086 (PFAM); PTHR12992:SF12 (PANTHER); PTHR12992 (PANTHER); IPR020084 (PROSITE_PATTERNS); IPR000086 (PROSITE_PROFILES); cd02883 (CDD); IPR015797 (SUPERFAMILY)	F:GO:0016787	F:hydrolase activity
THAR02_01213	KKP06724.1	-2.42365	0.872358	0.131549	0.0534528	WSC domain-containing	1848	0.0	5	F:GO:0004601; P:GO:0006979; P:GO:0006804; P:GO:0055114; F:GO:0020037	F:peroxidase activity; P:response to oxidative stress; P:obsolete peroxidase reaction; P:oxidation-reduction process; F:heme binding	EC:1.11.1.7	Peroxidase	G3DSA:1.10.520.10 (GENE3D); IPR002016 (PFAM); G3DSA:1.10.420.10 (GENE3D); PTHR31356 (PANTHER); PTHR31356:SF4 (PANTHER); IPR002016 (PROSITE_PROFILES); IPR010255 (SUPERFAMILY)	F:GO:0004601; P:GO:0006979; P:GO:0055114; F:GO:0020037	F:peroxidase activity; P:response to oxidative stress; P:oxidation-reduction process; F:heme binding
THAR02_01214	KKP06725.1	#DIV/0!	0.843181	0	0.0505272
THAR02_01216	KKP06727.1	-1.30416	0.745294	3.95363	2.98551	Zn(II)2Cys6 transcription factor	1431	0.0	4	C:GO:0005634; F:GO:0008270; P:GO:0006355; F:GO:0000981	C:nucleus; F:zinc ion binding; P:regulation of transcription, DNA-templated; F:RNA polymerase II transcription factor activity, sequence-specific DNA binding			IPR001138 (SMART); IPR036864 (G3DSA:4.10.240.GENE3D); IPR001138 (PFAM); IPR021858 (PFAM); PTHR31263 (PANTHER); PTHR31263:SF23 (PANTHER); IPR001138 (PROSITE_PROFILES); IPR036864 (SUPERFAMILY)	C:GO:0005634; F:GO:0008270; P:GO:0006355; F:GO:0000981	C:nucleus; F:zinc ion binding; P:regulation of transcription, DNA-templated; F:RNA polymerase II transcription factor activity, sequence-specific DNA binding
THAR02_01217	KKP06728.1	1.09157	0.95045	1.82627	1.96322	hypothetical protein THAR02_01217	956	0.0	1	C:GO:0005737	C:cytoplasm			IPR008775 (PFAM); G3DSA:2.60.120.620 (GENE3D); PTHR20883:SF19 (PANTHER); PTHR20883 (PANTHER); SSF51197 (SUPERFAMILY)	no GO terms	no GO terms
THAR02_01218	KKP06729.1	-1.29261	0.895456	0.686728	0.523203	hypothetical protein THAR02_01218	708	2.85496e-146	1	C:GO:0016021	C:integral component of membrane			mobidb-lite (MOBIDB_LITE); PTHR37013 (PANTHER); TRANSMEMBRANE (PHOBIUS); NON_CYTOPLASMIC_DOMAIN (PHOBIUS); TRANSMEMBRANE (PHOBIUS); NON_CYTOPLASMIC_DOMAIN (PHOBIUS); CYTOPLASMIC_DOMAIN (PHOBIUS); TMhelix (TMHMM); TMhelix (TMHMM)	no GO terms	no GO terms
THAR02_01219	KKP06730.1	2.26931	0.933247	0.0191261	0.0427437	carbohydrate esterase family 1	2311	0.0	6	P:GO:0005975; P:GO:0006508; F:GO:0008236; C:GO:0005576; F:GO:0004553; F:GO:0030248	P:carbohydrate metabolic process; P:proteolysis; F:serine-type peptidase activity; C:extracellular region; F:hydrolase activity, hydrolyzing O-glycosyl compounds; F:cellulose binding			IPR029058 (G3DSA:3.40.50.GENE3D); PTHR38050 (PANTHER); SIGNAL_PEPTIDE_C_REGION (PHOBIUS); SIGNAL_PEPTIDE_N_REGION (PHOBIUS); NON_CYTOPLASMIC_DOMAIN (PHOBIUS); SIGNAL_PEPTIDE_H_REGION (PHOBIUS); SIGNAL_PEPTIDE (PHOBIUS); SignalP-noTM (SIGNALP_EUK); SignalP-noTM (SIGNALP_GRAM_NEGATIVE); SignalP-TM (SIGNALP_GRAM_POSITIVE); IPR029058 (SUPERFAMILY)	no GO terms	no GO terms
THAR02_01220	KKP06623.1	-1.17346	0.499497	41.5492	34.8695	hypothetical protein THAR02_01220	1017	0.0						IPR012347 (G3DSA:1.20.1260.GENE3D); PF13668 (PFAM); PTHR31694:SF8 (PANTHER); PTHR31694 (PANTHER); IPR009078 (SUPERFAMILY)	no GO terms	no GO terms
THAR02_01221	KKP06624.1	-1.25559	0.861922	1.48573	1.16532	hypothetical protein THAR02_01221	1547	0.0	1	F:GO:0005515	F:protein binding			IPR001810 (PFAM); IPR032675 (G3DSA:3.80.10.GENE3D)	F:GO:0005515	F:protein binding
THAR02_01222	KKP06625.1	1.00537	0.950527	100.045	99.0546	cell wall biogenesis phosphatase Ssd1	4329	0.0	12	C:GO:0005634; C:GO:0010494; F:GO:0048027; P:GO:0008298; C:GO:0005935; F:GO:0000900; C:GO:0000932; C:GO:0005840; P:GO:0017148; P:GO:0060237; F:GO:0003730; P:GO:0006417	C:nucleus; C:cytoplasmic stress granule; F:mRNA 5'-UTR binding; P:intracellular mRNA localization; C:cellular bud neck; F:translation repressor activity, nucleic acid binding; C:P-body; C:ribosome; P:negative regulation of translation; P:regulation of fungal-type cell wall organization; F:mRNA 3'-UTR binding; P:regulation of translation			Coil (COILS); Coil (COILS); SM00955 (SMART); PF00773 (PFAM); mobidb-lite (MOBIDB_LITE); mobidb-lite (MOBIDB_LITE); mobidb-lite (MOBIDB_LITE); mobidb-lite (MOBIDB_LITE); PTHR23355 (PANTHER); PTHR23355:SF9 (PANTHER); IPR012340 (SUPERFAMILY); IPR012340 (SUPERFAMILY); IPR012340 (SUPERFAMILY)	no GO terms	no GO terms
THAR02_01223	KKP06626.1	1.43858	0.458257	9.82229	13.9155	RNA export mediator Gle1	1638	0.0	2	P:GO:0016973; C:GO:0005643	P:poly(A)+ mRNA export from nucleus; C:nuclear pore			Coil (COILS); mobidb-lite (MOBIDB_LITE); mobidb-lite (MOBIDB_LITE)	no GO terms	no GO terms
THAR02_01224	KKP06627.1	1.08138	0.745927	65.8368	70.1136	t- syntaxin	1001	4.81692e-102	3	C:GO:0016021; C:GO:0005622; P:GO:0048193	C:integral component of membrane; C:intracellular; P:Golgi vesicle transport			Coil (COILS); IPR000727 (SMART); G3DSA:1.20.5.110 (GENE3D); mobidb-lite (MOBIDB_LITE); PTHR19957 (PANTHER); PTHR19957:SF124 (PANTHER); NON_CYTOPLASMIC_DOMAIN (PHOBIUS); TRANSMEMBRANE (PHOBIUS); CYTOPLASMIC_DOMAIN (PHOBIUS); IPR000727 (PROSITE_PROFILES); cd15851 (CDD); SSF58038 (SUPERFAMILY); TMhelix (TMHMM)	no GO terms	no GO terms
THAR02_01225	KKP06628.1	1.16877	0.799196	7.82482	9.00648	hypothetical protein THAR02_01225	1785	0.0						IPR025714 (PFAM); PTHR12496:SF0 (PANTHER); PTHR12496 (PANTHER); TRANSMEMBRANE (PHOBIUS); CYTOPLASMIC_DOMAIN (PHOBIUS); NON_CYTOPLASMIC_DOMAIN (PHOBIUS)	no GO terms	no GO terms
THAR02_01226	KKP06629.1	-1.05709	0.908608	6.97464	6.49776	hypothetical protein THAR02_01226	1334	0.0						G3DSA:3.30.2130.10 (GENE3D); IPR027795 (PFAM); G3DSA:3.30.2130.10 (GENE3D); mobidb-lite (MOBIDB_LITE); PTHR31131:SF6 (PANTHER); PTHR31131 (PANTHER); SSF55021 (SUPERFAMILY)	no GO terms	no GO terms
THAR02_01227	KKP06630.1	-1.13313	0.97198	0.172358	0.149797	cytokine inducing-	1154	5.59134e-127	1	C:GO:0016020	C:membrane			mobidb-lite (MOBIDB_LITE); PTHR34992 (PANTHER); PTHR34992:SF5 (PANTHER); TRANSMEMBRANE (PHOBIUS); NON_CYTOPLASMIC_DOMAIN (PHOBIUS); CYTOPLASMIC_DOMAIN (PHOBIUS); TMhelix (TMHMM)	no GO terms	no GO terms
THAR02_01228	KKP06631.1	1.13534	0.571483	62.3367	69.6981	hypothetical protein TRIVIDRAFT_197437	591	1.9204e-77						Coil (COILS); mobidb-lite (MOBIDB_LITE); mobidb-lite (MOBIDB_LITE); PTHR42089 (PANTHER)	no GO terms	no GO terms
THAR02_01229	KKP06632.1	-1.05446	0.833631	25.0515	23.3968	hypothetical protein THAR02_01229	951	4.48147e-171						PF03517 (PFAM); mobidb-lite (MOBIDB_LITE); mobidb-lite (MOBIDB_LITE)	no GO terms	no GO terms
THAR02_01230	KKP06633.1	1.71549	0.760902	0.672614	1.13634	hypothetical protein THAR02_01230	2760	0.0	1	C:GO:0016021	C:integral component of membrane			mobidb-lite (MOBIDB_LITE); mobidb-lite (MOBIDB_LITE); mobidb-lite (MOBIDB_LITE); mobidb-lite (MOBIDB_LITE); mobidb-lite (MOBIDB_LITE); NON_CYTOPLASMIC_DOMAIN (PHOBIUS); TRANSMEMBRANE (PHOBIUS); CYTOPLASMIC_DOMAIN (PHOBIUS); TMhelix (TMHMM)	no GO terms	no GO terms
THAR02_01231	KKP06634.1	2.2251	0.252087	3.79001	8.30506	hypothetical protein THAR02_01231	1796	0.0						mobidb-lite (MOBIDB_LITE); mobidb-lite (MOBIDB_LITE); PTHR43662 (PANTHER); PTHR43662:SF7 (PANTHER)	no GO terms	no GO terms
THAR02_01232	KKP06635.1	1.0229	0.975578	44.4239	44.7511	Ubiquitin associated	2768	0.0	1	F:GO:0005515	F:protein binding			Coil (COILS); IPR015940 (SMART); IPR036869 (G3DSA:1.10.287.GENE3D); G3DSA:1.10.8.10 (GENE3D); IPR011990 (G3DSA:1.25.40.GENE3D); mobidb-lite (MOBIDB_LITE); mobidb-lite (MOBIDB_LITE); mobidb-lite (MOBIDB_LITE); mobidb-lite (MOBIDB_LITE); mobidb-lite (MOBIDB_LITE); PTHR23172:SF19 (PANTHER); PTHR23172 (PANTHER); IPR015940 (PROSITE_PROFILES); IPR009060 (SUPERFAMILY); IPR011990 (SUPERFAMILY); IPR036869 (SUPERFAMILY)	F:GO:0005515	F:protein binding
THAR02_01233	KKP06636.1	1.16321	0.353694	111.68	127.934	ubiquitin-conjugating enzyme E2 G2	637	2.8864e-82						SM00212 (SMART); IPR000608 (PFAM); IPR016135 (G3DSA:3.10.110.GENE3D); mobidb-lite (MOBIDB_LITE); PTHR24067:SF154 (PANTHER); PTHR24067 (PANTHER); IPR000608 (PROSITE_PROFILES); IPR000608 (CDD); IPR016135 (SUPERFAMILY)	no GO terms	no GO terms
THAR02_01234	KKP06637.1	1.19306	0.915899	1.0161	1.19385	hypothetical protein THAR02_01234	2958	0.0						IPR016864 (PIRSF); mobidb-lite (MOBIDB_LITE); PTHR38795 (PANTHER)	no GO terms	no GO terms
THAR02_01235	KKP06638.1	1.03149	0.941976	54.6674	55.5323	cysteinyl-tRNA synthetase	2521	0.0	4	F:GO:0005524; F:GO:0004817; P:GO:0006534; P:GO:0006423	F:ATP binding; F:cysteine-tRNA ligase activity; P:cysteine metabolic process; P:cysteinyl-tRNA aminoacylation	EC:6.1.1.16	Cysteine--tRNA ligase	IPR024909 (PRINTS); IPR032678 (PFAM); IPR014729 (G3DSA:3.40.50.GENE3D); mobidb-lite (MOBIDB_LITE); IPR024909 (PANTHER); PTHR10890:SF3 (PANTHER); SSF52374 (SUPERFAMILY)	no GO terms	no GO terms
THAR02_01236	KKP06639.1	1.15945	0.663199	25.885	29.5564	SAM tRNA-methylztransferase subunit GCD14	1524	0.0	3	C:GO:0031515; F:GO:0016429; P:GO:0030488	C:tRNA (m1A) methyltransferase complex; F:tRNA (adenine-N1-)-methyltransferase activity; P:tRNA methylation			IPR014816 (PFAM); G3DSA:3.10.330.20 (GENE3D); G3DSA:3.40.50.150 (GENE3D); mobidb-lite (MOBIDB_LITE); mobidb-lite (MOBIDB_LITE); mobidb-lite (MOBIDB_LITE); PTHR12133:SF2 (PANTHER); IPR014816 (PANTHER); IPR014816 (PROSITE_PROFILES); IPR029063 (SUPERFAMILY)	C:GO:0031515; F:GO:0016429; P:GO:0030488	C:tRNA (m1A) methyltransferase complex; F:tRNA (adenine-N1-)-methyltransferase activity; P:tRNA methylation
THAR02_01237	KKP06640.1	1.28226	0.374266	33.172	41.8893	LSM domain-containing [Metarhizium robertsii ARSEF 23]	507	2.85403e-32	2	C:GO:0005681; P:GO:0000387	C:spliceosomal complex; P:spliceosomal snRNP assembly			IPR001163 (PFAM); G3DSA:2.30.30.100 (GENE3D); IPR027141 (PANTHER); PTHR23338:SF17 (PANTHER); IPR034099 (CDD); IPR010920 (SUPERFAMILY)	C:GO:0005681; P:GO:0006396; P:GO:0000387	C:spliceosomal complex; P:RNA processing; P:spliceosomal snRNP assembly
THAR02_01238	KKP06641.1	1.02159	0.983616	29.3862	29.5647	hypothetical protein THAR02_01238	1917	0.0						Coil (COILS); mobidb-lite (MOBIDB_LITE); PTHR38644 (PANTHER); SIGNAL_PEPTIDE_N_REGION (PHOBIUS); SIGNAL_PEPTIDE_H_REGION (PHOBIUS); NON_CYTOPLASMIC_DOMAIN (PHOBIUS); SIGNAL_PEPTIDE (PHOBIUS); CYTOPLASMIC_DOMAIN (PHOBIUS); TRANSMEMBRANE (PHOBIUS); SIGNAL_PEPTIDE_C_REGION (PHOBIUS); SignalP-TM (SIGNALP_GRAM_POSITIVE)	no GO terms	no GO terms
THAR02_01239	KKP06642.1	-1.32653	0.749783	3.41803	2.53753	hypothetical protein THAR02_01239	944	1.69224e-167	2	C:GO:0016021; P:GO:0006950	C:integral component of membrane; P:response to stress			IPR007568 (PFAM); PTHR31465 (PANTHER); CYTOPLASMIC_DOMAIN (PHOBIUS); TRANSMEMBRANE (PHOBIUS); TRANSMEMBRANE (PHOBIUS); TRANSMEMBRANE (PHOBIUS); NON_CYTOPLASMIC_DOMAIN (PHOBIUS); NON_CYTOPLASMIC_DOMAIN (PHOBIUS); CYTOPLASMIC_DOMAIN (PHOBIUS); CYTOPLASMIC_DOMAIN (PHOBIUS); NON_CYTOPLASMIC_DOMAIN (PHOBIUS); TRANSMEMBRANE (PHOBIUS); TRANSMEMBRANE (PHOBIUS); TRANSMEMBRANE (PHOBIUS); CYTOPLASMIC_DOMAIN (PHOBIUS); NON_CYTOPLASMIC_DOMAIN (PHOBIUS); TRANSMEMBRANE (PHOBIUS); TMhelix (TMHMM); TMhelix (TMHMM); TMhelix (TMHMM); TMhelix (TMHMM); TMhelix (TMHMM); TMhelix (TMHMM); TMhelix (TMHMM)	C:GO:0016021; P:GO:0006950	C:integral component of membrane; P:response to stress
THAR02_01240	KKP06643.1	-1.02327	0.938878	10.4651	10.0718	glycoside hydrolase family 18	1020	0.0	1	P:GO:0005975	P:carbohydrate metabolic process			IPR001223 (PFAM); G3DSA:3.20.20.80 (GENE3D); PTHR11177:SF239 (PANTHER); PTHR11177 (PANTHER); cd06546 (CDD); IPR017853 (SUPERFAMILY)	P:GO:0005975	P:carbohydrate metabolic process
THAR02_01241	KKP06644.1	1.16574	0.917513	1.3478	1.54732	hypothetical protein THAR02_01241	1197	0.0						mobidb-lite (MOBIDB_LITE); SIGNAL_PEPTIDE_C_REGION (PHOBIUS); SIGNAL_PEPTIDE_N_REGION (PHOBIUS); SIGNAL_PEPTIDE (PHOBIUS); SIGNAL_PEPTIDE_H_REGION (PHOBIUS); NON_CYTOPLASMIC_DOMAIN (PHOBIUS); SignalP-noTM (SIGNALP_EUK)	no GO terms	no GO terms
THAR02_01242	KKP06645.1	1.33678	0.691927	4.65763	6.13165	hypothetical protein THAR02_01242	1172	4.44039e-165	1	C:GO:0016021	C:integral component of membrane			IPR018811 (PFAM); PTHR28002 (PANTHER)	no GO terms	no GO terms
THAR02_01243	KKP06646.1	1.16202	0.288265	148.71	170.18	nucleoside diphosphate kinase	1103	3.40079e-56	14	F:GO:0042802; P:GO:0006241; P:GO:0006183; F:GO:0004550; P:GO:0006144; P:GO:0006974; C:GO:0005634; F:GO:0005524; C:GO:0005758; P:GO:0006228; P:GO:0006206; P:GO:0061508; C:GO:0016021; C:GO:0005829	F:identical protein binding; P:CTP biosynthetic process; P:GTP biosynthetic process; F:nucleoside diphosphate kinase activity; P:purine nucleobase metabolic process; P:cellular response to DNA damage stimulus; C:nucleus; F:ATP binding; C:mitochondrial intermembrane space; P:UTP biosynthetic process; P:pyrimidine nucleobase metabolic process; P:CDP phosphorylation; C:integral component of membrane; C:cytosol	EC:2.7.4.6	Nucleoside-diphosphate kinase	no IPS match	no IPS match	no IPS match
THAR02_01244	KKP06647.1	1.09779	0.828945	18.9216	20.4565	glycoside hydrolase family 31	2948	0.0	3	P:GO:0005975; F:GO:0004553; F:GO:0030246	P:carbohydrate metabolic process; F:hydrolase activity, hydrolyzing O-glycosyl compounds; F:carbohydrate binding			IPR025887 (PFAM); G3DSA:2.60.40.1180 (GENE3D); IPR033403 (PFAM); IPR000322 (PFAM); G3DSA:2.60.40.1760 (GENE3D); G3DSA:2.60.40.1180 (GENE3D); G3DSA:3.20.20.80 (GENE3D); mobidb-lite (MOBIDB_LITE); PTHR22762:SF54 (PANTHER); PTHR22762 (PANTHER); IPR030458 (PROSITE_PATTERNS); cd14752 (CDD); cd06603 (CDD); IPR017853 (SUPERFAMILY); IPR011013 (SUPERFAMILY); SSF51011 (SUPERFAMILY)	P:GO:0005975; F:GO:0003824; F:GO:0004553; F:GO:0030246	P:carbohydrate metabolic process; F:catalytic activity; F:hydrolase activity, hydrolyzing O-glycosyl compounds; F:carbohydrate binding
THAR02_01245	KKP06648.1	1.4481	4.03457e-11	746.748	1064.94	hypothetical protein THAR02_01245	446	1.39108e-49	4	P:GO:0046486; P:GO:0016042; C:GO:0016021; F:GO:0004806	P:glycerolipid metabolic process; P:lipid catabolic process; C:integral component of membrane; F:triglyceride lipase activity	EC:3.1.1.1; EC:3.1.1.3	Carboxylesterase; Triacylglycerol lipase	IPR022234 (PFAM); IPR022234 (PANTHER)	no GO terms	no GO terms
THAR02_01246	KKP06649.1	2.01916	0.11323	9.85512	19.5969	hypothetical protein THAR02_01246	2543	0.0	4	C:GO:0005634; F:GO:0003677; F:GO:0008270; P:GO:0006351	C:nucleus; F:DNA binding; F:zinc ion binding; P:transcription, DNA-templated			IPR007219 (SMART); IPR007219 (PFAM); PTHR31944:SF116 (PANTHER); PTHR31944 (PANTHER); cd12148 (CDD)	F:GO:0003677; C:GO:0005634; F:GO:0008270; P:GO:0006351	F:DNA binding; C:nucleus; F:zinc ion binding; P:transcription, DNA-templated
THAR02_01247	KKP06650.1	1.63929	0.418512	5.81837	9.39315	MFS monocarboxylate transporter	1375	0.0	2	P:GO:0055085; C:GO:0016021	P:transmembrane transport; C:integral component of membrane			G3DSA:1.20.1250.20 (GENE3D); IPR011701 (PFAM); G3DSA:1.20.1250.20 (GENE3D); PTHR11360:SF223 (PANTHER); PTHR11360 (PANTHER); NON_CYTOPLASMIC_DOMAIN (PHOBIUS); TRANSMEMBRANE (PHOBIUS); TRANSMEMBRANE (PHOBIUS); TRANSMEMBRANE (PHOBIUS); CYTOPLASMIC_DOMAIN (PHOBIUS); NON_CYTOPLASMIC_DOMAIN (PHOBIUS); NON_CYTOPLASMIC_DOMAIN (PHOBIUS); CYTOPLASMIC_DOMAIN (PHOBIUS); CYTOPLASMIC_DOMAIN (PHOBIUS); CYTOPLASMIC_DOMAIN (PHOBIUS); CYTOPLASMIC_DOMAIN (PHOBIUS); TRANSMEMBRANE (PHOBIUS); TRANSMEMBRANE (PHOBIUS); TRANSMEMBRANE (PHOBIUS); TRANSMEMBRANE (PHOBIUS); NON_CYTOPLASMIC_DOMAIN (PHOBIUS); NON_CYTOPLASMIC_DOMAIN (PHOBIUS); TRANSMEMBRANE (PHOBIUS); TRANSMEMBRANE (PHOBIUS); CYTOPLASMIC_DOMAIN (PHOBIUS); TRANSMEMBRANE (PHOBIUS); IPR020846 (PROSITE_PROFILES); IPR020846 (CDD); IPR036259 (SUPERFAMILY); TMhelix (TMHMM); TMhelix (TMHMM); TMhelix (TMHMM); TMhelix (TMHMM); TMhelix (TMHMM); TMhelix (TMHMM); TMhelix (TMHMM); TMhelix (TMHMM); TMhelix (TMHMM); TMhelix (TMHMM)	P:GO:0055085; C:GO:0016021	P:transmembrane transport; C:integral component of membrane
THAR02_01248	KKP06651.1	1.09921	0.790401	27.691	29.976	MFS permease	1763	0.0	2	P:GO:0055085; C:GO:0016021	P:transmembrane transport; C:integral component of membrane			IPR011701 (PFAM); G3DSA:1.20.1250.20 (GENE3D); PTHR43791 (PANTHER); PTHR43791:SF16 (PANTHER); CYTOPLASMIC_DOMAIN (PHOBIUS); TRANSMEMBRANE (PHOBIUS); NON_CYTOPLASMIC_DOMAIN (PHOBIUS); CYTOPLASMIC_DOMAIN (PHOBIUS); TRANSMEMBRANE (PHOBIUS); NON_CYTOPLASMIC_DOMAIN (PHOBIUS); NON_CYTOPLASMIC_DOMAIN (PHOBIUS); TRANSMEMBRANE (PHOBIUS); TRANSMEMBRANE (PHOBIUS); TRANSMEMBRANE (PHOBIUS); CYTOPLASMIC_DOMAIN (PHOBIUS); IPR020846 (CDD); IPR036259 (SUPERFAMILY); TMhelix (TMHMM); TMhelix (TMHMM); TMhelix (TMHMM); TMhelix (TMHMM); TMhelix (TMHMM); TMhelix (TMHMM)	P:GO:0055085; C:GO:0016021	P:transmembrane transport; C:integral component of membrane
THAR02_01249	KKP06652.1	1.29776	0.0943053	105.772	135.182	Mechanosensitive ion channel family	2580	0.0	3	P:GO:0055085; F:GO:0005509; C:GO:0016020	P:transmembrane transport; F:calcium ion binding; C:membrane			Coil (COILS); IPR016688 (PIRSF); G3DSA:1.10.238.10 (GENE3D); G3DSA:2.30.30.60 (GENE3D); G3DSA:1.10.238.10 (GENE3D); IPR006685 (PFAM); mobidb-lite (MOBIDB_LITE); mobidb-lite (MOBIDB_LITE); mobidb-lite (MOBIDB_LITE); mobidb-lite (MOBIDB_LITE); mobidb-lite (MOBIDB_LITE); PTHR31323 (PANTHER); TRANSMEMBRANE (PHOBIUS); NON_CYTOPLASMIC_DOMAIN (PHOBIUS); CYTOPLASMIC_DOMAIN (PHOBIUS); NON_CYTOPLASMIC_DOMAIN (PHOBIUS); CYTOPLASMIC_DOMAIN (PHOBIUS); TRANSMEMBRANE (PHOBIUS); TRANSMEMBRANE (PHOBIUS); CYTOPLASMIC_DOMAIN (PHOBIUS); TRANSMEMBRANE (PHOBIUS); TRANSMEMBRANE (PHOBIUS); NON_CYTOPLASMIC_DOMAIN (PHOBIUS); TRANSMEMBRANE (PHOBIUS); CYTOPLASMIC_DOMAIN (PHOBIUS); IPR002048 (PROSITE_PROFILES); IPR010920 (SUPERFAMILY); IPR011992 (SUPERFAMILY); TMhelix (TMHMM); TMhelix (TMHMM); TMhelix (TMHMM); TMhelix (TMHMM)	P:GO:0055085; F:GO:0005509; C:GO:0016020	P:transmembrane transport; F:calcium ion binding; C:membrane
THAR02_01250	KKP06653.1	1.35734	0.824736	1.29645	1.733	heterokaryon incompatibility	1824	0.0						IPR010730 (PFAM); PTHR33112 (PANTHER); PTHR33112:SF6 (PANTHER)	no GO terms	no GO terms
THAR02_01251	KKP06654.1	1.27398	0.637305	9.91265	12.4367	hypothetical protein THAR02_01251	4158	0.0						Coil (COILS); Coil (COILS); IPR011989 (G3DSA:1.25.10.GENE3D); mobidb-lite (MOBIDB_LITE); mobidb-lite (MOBIDB_LITE); mobidb-lite (MOBIDB_LITE); mobidb-lite (MOBIDB_LITE); mobidb-lite (MOBIDB_LITE); mobidb-lite (MOBIDB_LITE); mobidb-lite (MOBIDB_LITE); mobidb-lite (MOBIDB_LITE)	no GO terms	no GO terms
THAR02_01252	KKP06655.1	1.25998	0.774361	4.07108	5.05159	hypothetical protein THAR02_01252	3686	0.0	5	P:GO:0045739; C:GO:0005634; P:GO:0007095; C:GO:0035861; P:GO:0033314	P:positive regulation of DNA repair; C:nucleus; P:mitotic G2 DNA damage checkpoint; C:site of double-strand break; P:mitotic DNA replication checkpoint			Coil (COILS); IPR001357 (SMART); IPR036420 (G3DSA:3.40.50.GENE3D); IPR001357 (PFAM); mobidb-lite (MOBIDB_LITE); mobidb-lite (MOBIDB_LITE); PTHR15321 (PANTHER); IPR001357 (PROSITE_PROFILES); IPR001357 (CDD); IPR036420 (SUPERFAMILY)	no GO terms	no GO terms
THAR02_01253	KKP06656.1	1.02411	0.992332	3.24346	3.27123	hypothetical protein THAR02_01253	2378	0.0						IPR010730 (PFAM); PTHR33112:SF6 (PANTHER); PTHR33112 (PANTHER)	no GO terms	no GO terms
THAR02_01254	KKP06657.1	2.21934	0.155624	5.87107	12.832	hypothetical protein THAR02_01254	1453	0.0	1	C:GO:0016021	C:integral component of membrane			IPR026841 (PFAM); PTHR31310 (PANTHER); PTHR31310:SF7 (PANTHER); NON_CYTOPLASMIC_DOMAIN (PHOBIUS); TRANSMEMBRANE (PHOBIUS); CYTOPLASMIC_DOMAIN (PHOBIUS); TRANSMEMBRANE (PHOBIUS); NON_CYTOPLASMIC_DOMAIN (PHOBIUS); TMhelix (TMHMM); TMhelix (TMHMM)	no GO terms	no GO terms
THAR02_01255	KKP06658.1	-1.08963	0.559855	89.5697	80.9533	GTPase activating for Rab family members of Ras smallGTPase	2571	0.0	4	C:GO:0005634; P:GO:0032889; P:GO:0016192; C:GO:0005829	C:nucleus; P:regulation of vacuole fusion, non-autophagic; P:vesicle-mediated transport; C:cytosol			PTHR22957:SF34 (PANTHER); PTHR22957 (PANTHER); IPR035969 (SUPERFAMILY)	no GO terms	no GO terms
THAR02_01256	KKP06659.1	2.13383	0.466193	1.74406	3.66501	enoyl- hydratase	849	0.0	2	F:GO:0003824; P:GO:0008152	F:catalytic activity; P:metabolic process			G3DSA:3.90.226.10 (GENE3D); IPR001753 (PFAM); PTHR43459 (PANTHER); cd06558 (CDD); IPR029045 (SUPERFAMILY)	F:GO:0003824; P:GO:0008152	F:catalytic activity; P:metabolic process
THAR02_01257	KKP06660.1	1.34665	0.253173	36.612	48.5548	hypothetical protein THAR02_01257	798	2.28718e-90						IPR028095 (PFAM); mobidb-lite (MOBIDB_LITE)	no GO terms	no GO terms
THAR02_01258	KKP06661.1	-1.03734	0.622049	236.603	224.622	hypothetical protein THAR02_01258	1044	2.29129e-142	5	P:GO:0000463; C:GO:0005829; C:GO:0005730; P:GO:0000466; C:GO:0030687	P:maturation of LSU-rRNA from tricistronic rRNA transcript (SSU-rRNA, 5.8S rRNA, LSU-rRNA); C:cytosol; C:nucleolus; P:maturation of 5.8S rRNA from tricistronic rRNA transcript (SSU-rRNA, 5.8S rRNA, LSU-rRNA); C:preribosome, large subunit precursor			Coil (COILS); Coil (COILS); IPR006958 (PIRSF); IPR032675 (G3DSA:3.80.10.GENE3D); IPR006958 (PFAM); IPR029004 (PFAM); mobidb-lite (MOBIDB_LITE); PTHR23405:SF4 (PANTHER); PTHR23405 (PANTHER)	no GO terms	no GO terms
THAR02_01259	KKP06662.1	-1.06405	0.471917	230.107	212.971	vacuolar sorting 55	500	3.33065e-48	6	C:GO:0000329; C:GO:0005770; C:GO:0016021; C:GO:0034424; C:GO:0005794; P:GO:0032511	C:fungal-type vacuole membrane; C:late endosome; C:integral component of membrane; C:Vps55/Vps68 complex; C:Golgi apparatus; P:late endosome to vacuole transport via multivesicular body sorting pathway			IPR007262 (PFAM); PTHR12050:SF0 (PANTHER); IPR007262 (PANTHER); CYTOPLASMIC_DOMAIN (PHOBIUS); TRANSMEMBRANE (PHOBIUS); TRANSMEMBRANE (PHOBIUS); NON_CYTOPLASMIC_DOMAIN (PHOBIUS); NON_CYTOPLASMIC_DOMAIN (PHOBIUS); PS51257 (PROSITE_PROFILES); TMhelix (TMHMM); TMhelix (TMHMM); TMhelix (TMHMM)	no GO terms	no GO terms
THAR02_01260	KKP06663.1	1.57188	0.211508	16.9982	26.3133	Para-aminobenzoate (PABA) synthase	2625	0.0	1	P:GO:0009058	P:biosynthetic process			IPR019999 (PRINTS); IPR015890 (PFAM); IPR029062 (G3DSA:3.40.50.GENE3D); IPR005801 (G3DSA:3.60.120.GENE3D); IPR006805 (PFAM); IPR010117 (TIGRFAM); IPR017926 (PFAM); PTHR11236:SF18 (PANTHER); PTHR11236 (PANTHER); IPR017926 (PROSITE_PROFILES); cd01743 (CDD); IPR005801 (SUPERFAMILY); IPR029062 (SUPERFAMILY)	P:GO:0009058	P:biosynthetic process
THAR02_01261	KKP06664.1	1.12704	0.829368	10.3951	11.5378	hypothetical protein THAR02_01261	4437	0.0						IPR013783 (G3DSA:2.60.40.GENE3D); IPR013783 (G3DSA:2.60.40.GENE3D); IPR013935 (PFAM); mobidb-lite (MOBIDB_LITE); mobidb-lite (MOBIDB_LITE); IPR013935 (PANTHER)	no GO terms	no GO terms
THAR02_01262	KKP06665.1	1.72107	0.000790213	80.6897	136.763	short chain dehydrogenase reductase	1327	0.0						Coil (COILS); G3DSA:3.40.50.720 (GENE3D); IPR002347 (PFAM); mobidb-lite (MOBIDB_LITE); mobidb-lite (MOBIDB_LITE); PTHR43391 (PANTHER); PTHR43391:SF16 (PANTHER); IPR036291 (SUPERFAMILY)	no GO terms	no GO terms
THAR02_01263	KKP06666.1	1.8789	6.66134e-16	329.331	609.381	general substrate transporter	2433	0.0	3	F:GO:0022891; P:GO:0055085; C:GO:0016021	F:substrate-specific transmembrane transporter activity; P:transmembrane transport; C:integral component of membrane			IPR003663 (PRINTS); G3DSA:1.20.1250.20 (GENE3D); IPR005828 (PFAM); mobidb-lite (MOBIDB_LITE); PTHR23500:SF132 (PANTHER); PTHR23500 (PANTHER); IPR005829 (PROSITE_PATTERNS); CYTOPLASMIC_DOMAIN (PHOBIUS); TRANSMEMBRANE (PHOBIUS); CYTOPLASMIC_DOMAIN (PHOBIUS); CYTOPLASMIC_DOMAIN (PHOBIUS); TRANSMEMBRANE (PHOBIUS); NON_CYTOPLASMIC_DOMAIN (PHOBIUS); NON_CYTOPLASMIC_DOMAIN (PHOBIUS); TRANSMEMBRANE (PHOBIUS); TRANSMEMBRANE (PHOBIUS); IPR020846 (PROSITE_PROFILES); IPR020846 (CDD); IPR036259 (SUPERFAMILY); TMhelix (TMHMM); TMhelix (TMHMM); TMhelix (TMHMM); TMhelix (TMHMM)	F:GO:0022891; P:GO:0055085; F:GO:0022857; C:GO:0016020; C:GO:0016021; F:GO:0005215	F:substrate-specific transmembrane transporter activity; P:transmembrane transport; F:transmembrane transporter activity; C:membrane; C:integral component of membrane; F:transporter activity
THAR02_01264	KKP06667.1	1.41068	0.521256	8.32227	11.5618	hypothetical protein TRIVIDRAFT_63385	2467	0.0						IPR016624 (PIRSF); IPR016624 (PANTHER); PTHR35339:SF4 (PANTHER)	no GO terms	no GO terms
THAR02_01265	KKP06668.1	1.04784	0.940479	14.2435	14.6982	hypothetical protein THAR02_01265	872	2.34947e-108						IPR028020 (PFAM); mobidb-lite (MOBIDB_LITE)	no GO terms	no GO terms
THAR02_01266	KKP06669.1	1.73039	0.210423	10.9834	18.7169	phosphoserine aminotransferase	1326	0.0	1	F:GO:0003824	F:catalytic activity			IPR000192 (PFAM); IPR015421 (G3DSA:3.40.640.GENE3D); PTHR43247 (PANTHER); PTHR43247:SF1 (PANTHER); IPR015424 (SUPERFAMILY)	F:GO:0003824	F:catalytic activity
THAR02_01267	KKP06670.1	1.12059	0.599185	69.4253	76.6158	20S proteasome alpha-type subunit Pre5	976	9.71113e-134	3	C:GO:0019773; F:GO:0004298; P:GO:0051603	C:proteasome core complex, alpha-subunit complex; F:threonine-type endopeptidase activity; P:proteolysis involved in cellular protein catabolic process	EC:3.4.25	Acting on peptide bonds (peptidases)	IPR029055 (G3DSA:3.60.20.GENE3D); IPR001353 (PFAM); mobidb-lite (MOBIDB_LITE); PTHR11599 (PANTHER); IPR035144 (PTHR11599:PANTHER); IPR023332 (PROSITE_PROFILES); IPR029055 (SUPERFAMILY)	C:GO:0005839; C:GO:0019773; F:GO:0004298; P:GO:0051603	C:proteasome core complex; C:proteasome core complex, alpha-subunit complex; F:threonine-type endopeptidase activity; P:proteolysis involved in cellular protein catabolic process
THAR02_01268	KKP06671.1	1.17199	0.0847798	344.959	398.149	lysine decarboxylase	808	3.83154e-125						G3DSA:3.40.50.450 (GENE3D); IPR005269 (TIGRFAM); IPR031100 (PFAM); PTHR31223 (PANTHER); PTHR31223:SF11 (PANTHER); SSF102405 (SUPERFAMILY)	no GO terms	no GO terms
THAR02_01269	KKP06672.1	1.27478	0.476982	22.4213	28.1482	hypothetical protein THAR02_01269, partial	2546	0.0	1	C:GO:0016021	C:integral component of membrane			IPR008429 (PFAM); mobidb-lite (MOBIDB_LITE); IPR008429 (PANTHER); NON_CYTOPLASMIC_DOMAIN (PHOBIUS); TRANSMEMBRANE (PHOBIUS); TRANSMEMBRANE (PHOBIUS); NON_CYTOPLASMIC_DOMAIN (PHOBIUS); TRANSMEMBRANE (PHOBIUS); NON_CYTOPLASMIC_DOMAIN (PHOBIUS); CYTOPLASMIC_DOMAIN (PHOBIUS); CYTOPLASMIC_DOMAIN (PHOBIUS); TRANSMEMBRANE (PHOBIUS); TRANSMEMBRANE (PHOBIUS); CYTOPLASMIC_DOMAIN (PHOBIUS); TMhelix (TMHMM); TMhelix (TMHMM); TMhelix (TMHMM); TMhelix (TMHMM)	C:GO:0016021	C:integral component of membrane
THAR02_01270	KKP06673.1	-1.0312	0.865752	35.3725	33.7814	hypothetical protein THAR02_01270	1079	1.50831e-169						Coil (COILS); mobidb-lite (MOBIDB_LITE)	no GO terms	no GO terms
THAR02_01271	KKP06674.1	1.12314	0.793178	16.4914	18.2408	vesicle transporter SEC22	792	1.72399e-136	9	P:GO:0006888; P:GO:0006890; C:GO:0012507; C:GO:0016021; F:GO:0005484; C:GO:0031201; C:GO:0005783; C:GO:0005794; P:GO:0048280	P:ER to Golgi vesicle-mediated transport; P:retrograde vesicle-mediated transport, Golgi to ER; C:ER to Golgi transport vesicle membrane; C:integral component of membrane; F:SNAP receptor activity; C:SNARE complex; C:endoplasmic reticulum; C:Golgi apparatus; P:vesicle fusion with Golgi apparatus			no IPS match	no IPS match	no IPS match
THAR02_01272	KKP06675.1	1.11965	0.865191	7.37322	8.13001	hypothetical protein THAR02_01272	1133	7.79081e-170	2	C:GO:0033588; P:GO:0002098	C:Elongator holoenzyme complex; P:tRNA wobble uridine modification			IPR019519 (PFAM); mobidb-lite (MOBIDB_LITE); IPR019519 (PANTHER); TRANSMEMBRANE (PHOBIUS); NON_CYTOPLASMIC_DOMAIN (PHOBIUS); CYTOPLASMIC_DOMAIN (PHOBIUS); CYTOPLASMIC_DOMAIN (PHOBIUS); TRANSMEMBRANE (PHOBIUS); TMhelix (TMHMM); TMhelix (TMHMM)	C:GO:0033588; P:GO:0002098	C:Elongator holoenzyme complex; P:tRNA wobble uridine modification
THAR02_01273	KKP06676.1	-1.11676	0.847807	6.35839	5.60712	tRNA modification GTPase	1863	0.0	4	F:GO:0005525; F:GO:0003924; C:GO:0005622; P:GO:0006400	F:GTP binding; F:GTPase activity; C:intracellular; P:tRNA modification	EC:3.6.1.15	Nucleoside-triphosphate phosphatase	IPR006073 (PFAM); IPR005225 (TIGRFAM); IPR018948 (PFAM); IPR027368 (G3DSA:1.20.120.GENE3D); G3DSA:3.30.1360.120 (GENE3D); IPR027368 (G3DSA:1.20.120.GENE3D); IPR025867 (PFAM); PTHR42714:SF2 (PANTHER); PTHR42714 (PANTHER); IPR004520 (HAMAP); IPR031168 (CDD); IPR027417 (SUPERFAMILY)	F:GO:0005525; F:GO:0003924; C:GO:0005622; P:GO:0006400	F:GTP binding; F:GTPase activity; C:intracellular; P:tRNA modification
THAR02_01274	KKP06576.1	1.19747	0.272979	104.445	123.17	bZIP transcription factor	1051	4.58889e-145	5	C:GO:0005667; F:GO:0003700; P:GO:0006355; F:GO:0043565; P:GO:0006355	C:transcription factor complex; F:transcription factor activity, sequence-specific DNA binding; P:regulation of transcription, DNA-templated; F:sequence-specific DNA binding; P:regulation of transcription, DNA-templated			mobidb-lite (MOBIDB_LITE)	no GO terms	no GO terms
THAR02_01275	KKP06577.1	1.29652	0.410008	25.8631	33.0226	complex I intermediate-associated 30	1204	4.93954e-100						G3DSA:2.60.120.430 (GENE3D); IPR013857 (PFAM); PTHR13194 (PANTHER); IPR008979 (SUPERFAMILY)	no GO terms	no GO terms
THAR02_01276	KKP06578.1	-1.57129	3.49664e-08	454.024	284.562	fructose-1,6-bisphosphatase	1241	0.0	7	P:GO:0006094; P:GO:0006098; P:GO:0006096; F:GO:0042132; P:GO:0006013; P:GO:0006000; P:GO:0015976	P:gluconeogenesis; P:pentose-phosphate shunt; P:glycolytic process; F:fructose 1,6-bisphosphate 1-phosphatase activity; P:mannose metabolic process; P:fructose metabolic process; P:carbon utilization	EC:3.1.3.23; EC:3.1.3.11; EC:3.1.3.41	Sugar-phosphatase; Fructose-bisphosphatase; 4-nitrophenylphosphatase	IPR028343 (PRINTS); G3DSA:3.30.540.10 (GENE3D); IPR028343 (PIRSF); IPR000146 (PIRSF); G3DSA:3.40.190.80 (GENE3D); IPR033391 (PFAM); PTHR11556:SF1 (PANTHER); IPR000146 (PANTHER); IPR020548 (PROSITE_PATTERNS); IPR000146 (HAMAP); IPR000146 (CDD); SSF56655 (SUPERFAMILY)	P:GO:0005975; F:GO:0042132; F:GO:0016791; F:GO:0042578	P:carbohydrate metabolic process; F:fructose 1,6-bisphosphate 1-phosphatase activity; F:phosphatase activity; F:phosphoric ester hydrolase activity
THAR02_01277	KKP06579.1	1.29552	0.150592	79.2518	101.113	peroxisomal biogenesis factor 11	773	3.56057e-115	2	P:GO:0016559; C:GO:0005779	P:peroxisome fission; C:integral component of peroxisomal membrane			IPR008733 (PFAM); PTHR12652:SF10 (PANTHER); PTHR12652 (PANTHER); CYTOPLASMIC_DOMAIN (PHOBIUS); TRANSMEMBRANE (PHOBIUS); NON_CYTOPLASMIC_DOMAIN (PHOBIUS); TMhelix (TMHMM)	P:GO:0016559; C:GO:0005779	P:peroxisome fission; C:integral component of peroxisomal membrane
THAR02_01278	KKP06580.1	1.01909	0.980864	113.088	113.497	pre-mRNA splicing factor	1512	3.19131e-31	15	F:GO:0042802; F:GO:0008143; F:GO:0031370; F:GO:0000993; F:GO:0001069; P:GO:0000398; F:GO:0000166; P:GO:0006406; P:GO:0032968; C:GO:0005634; P:GO:2000805; P:GO:0006415; C:GO:0005737; F:GO:0003729; P:GO:0017148	F:identical protein binding; F:poly(A) binding; F:eukaryotic initiation factor 4G binding; F:RNA polymerase II core binding; F:regulatory region RNA binding; P:mRNA splicing, via spliceosome; F:nucleotide binding; P:mRNA export from nucleus; P:positive regulation of transcription elongation from RNA polymerase II promoter; C:nucleus; P:negative regulation of termination of RNA polymerase II transcription, poly(A)-coupled; P:translational termination; C:cytoplasm; F:mRNA binding; P:negative regulation of translation			mobidb-lite (MOBIDB_LITE)	no GO terms	no GO terms
THAR02_01279	KKP06581.1	-1.09442	0.64079	52.8141	47.5248	CAMK CAMKL KIN1 kinase	3574	0.0	3	F:GO:0005524; F:GO:0004672; P:GO:0006468	F:ATP binding; F:protein kinase activity; P:protein phosphorylation			Coil (COILS); G3DSA:3.30.310.80 (GENE3D); G3DSA:1.10.510.10 (GENE3D); IPR001772 (PFAM); mobidb-lite (MOBIDB_LITE); mobidb-lite (MOBIDB_LITE); mobidb-lite (MOBIDB_LITE); PTHR24343 (PANTHER); PTHR24343:SF108 (PANTHER); SIGNAL_PEPTIDE_H_REGION (PHOBIUS); SIGNAL_PEPTIDE_C_REGION (PHOBIUS); SIGNAL_PEPTIDE (PHOBIUS); SIGNAL_PEPTIDE_N_REGION (PHOBIUS); NON_CYTOPLASMIC_DOMAIN (PHOBIUS); IPR001772 (PROSITE_PROFILES); cd12121 (CDD); IPR011009 (SUPERFAMILY); IPR028375 (SUPERFAMILY)	no GO terms	no GO terms
THAR02_01280	KKP06582.1	1.12815	0.693948	33.9954	37.7694	dipeptidyl-peptidase III	4877	0.0	2	F:GO:0003676; P:GO:0006397	F:nucleic acid binding; P:mRNA processing			IPR011666 (PFAM); IPR000467 (PFAM); mobidb-lite (MOBIDB_LITE); mobidb-lite (MOBIDB_LITE); mobidb-lite (MOBIDB_LITE); PTHR13384:SF19 (PANTHER); PTHR13384 (PANTHER); IPR000467 (PROSITE_PROFILES)	F:GO:0003676; P:GO:0006397	F:nucleic acid binding; P:mRNA processing
THAR02_01281	KKP06583.1	1.16765	0.57002	39.5669	45.4985	glycoside hydrolase family 47	4226	0.0	4	P:GO:0005975; F:GO:0005509; C:GO:0016020; F:GO:0004571	P:carbohydrate metabolic process; F:calcium ion binding; C:membrane; F:mannosyl-oligosaccharide 1,2-alpha-mannosidase activity	EC:3.2.1.113; EC:3.2.1.24	Mannosyl-oligosaccharide 1,2-alpha-mannosidase; Alpha-mannosidase	IPR001382 (PRINTS); IPR001382 (PFAM); G3DSA:1.50.10.10 (GENE3D); PTHR11742:SF47 (PANTHER); PTHR11742 (PANTHER); NON_CYTOPLASMIC_DOMAIN (PHOBIUS); TRANSMEMBRANE (PHOBIUS); CYTOPLASMIC_DOMAIN (PHOBIUS); IPR036026 (SUPERFAMILY); TMhelix (TMHMM)	F:GO:0005509; C:GO:0016020; F:GO:0004571	F:calcium ion binding; C:membrane; F:mannosyl-oligosaccharide 1,2-alpha-mannosidase activity
THAR02_01282	KKP06584.1	2.72153	0.0257685	8.33285	22.3336	hypothetical protein THAR02_01282	366	3.80004e-70						SIGNAL_PEPTIDE (PHOBIUS); SIGNAL_PEPTIDE_C_REGION (PHOBIUS); NON_CYTOPLASMIC_DOMAIN (PHOBIUS); SIGNAL_PEPTIDE_N_REGION (PHOBIUS); SIGNAL_PEPTIDE_H_REGION (PHOBIUS); SignalP-noTM (SIGNALP_EUK)	no GO terms	no GO terms
THAR02_01283	KKP06585.1	-1.04453	0.973084	0.866673	0.81712	MYND domain	816	0.0						no IPS match	no IPS match	no IPS match
THAR02_01284	KKP06586.1	-1.50344	0.710261	2.45557	1.6085	NUDIX domain-containing	522	5.6661e-122	1	F:GO:0016787	F:hydrolase activity			IPR020476 (PRINTS); G3DSA:3.90.79.10 (GENE3D); IPR000086 (PFAM); mobidb-lite (MOBIDB_LITE); PTHR43046 (PANTHER); PTHR43046:SF3 (PANTHER); IPR020084 (PROSITE_PATTERNS); IPR000086 (PROSITE_PROFILES); IPR015797 (SUPERFAMILY)	F:GO:0016787	F:hydrolase activity
THAR02_01285	KKP06587.1	-1.06784	0.721367	51.7995	47.772	COPII component	1236	0.0	1	F:GO:0005515	F:protein binding			IPR020472 (PRINTS); IPR001680 (SMART); IPR015943 (G3DSA:2.130.10.GENE3D); IPR015943 (G3DSA:2.130.10.GENE3D); G3DSA:2.80.10.50 (GENE3D); G3DSA:1.10.10.670 (GENE3D); IPR024977 (PFAM); IPR001680 (PFAM); PTHR11024:SF2 (PANTHER); PTHR11024 (PANTHER); IPR001680 (PROSITE_PROFILES); IPR017986 (PROSITE_PROFILES); IPR036322 (SUPERFAMILY)	F:GO:0005515	F:protein binding
THAR02_01286	KKP06588.1	1.01043	0.9882	23.1451	23.0313	hypothetical protein THAR02_01286	846	0.0	2	F:GO:0016791; P:GO:0016311	F:phosphatase activity; P:dephosphorylation	EC:3.1.3.41	4-nitrophenylphosphatase	PF12710 (PFAM); IPR023214 (G3DSA:3.40.50.GENE3D); TIGR01488 (TIGRFAM); PTHR28181 (PANTHER); IPR036412 (SUPERFAMILY)	no GO terms	no GO terms
THAR02_01287	KKP06589.1	-1.08698	0.694773	42.5403	38.5417	glycoside hydrolase family 15	2463	0.0	1	F:GO:0003824	F:catalytic activity			IPR011613 (PFAM); G3DSA:1.50.10.10 (GENE3D); PTHR31616 (PANTHER); PTHR31616:SF0 (PANTHER); IPR008928 (SUPERFAMILY)	F:GO:0003824	F:catalytic activity
THAR02_01288	KKP06590.1	1.00035	0.956248	34.7364	34.2208	Winged helix repressor DNA-binding	1247	0.0	2	C:GO:0005674; P:GO:0006367	C:transcription factor TFIIF complex; P:transcription initiation from RNA polymerase II promoter			IPR003196 (PFAM); cd07980 (CDD); IPR011039 (SUPERFAMILY)	P:GO:0006366; C:GO:0005674; P:GO:0006367	P:transcription from RNA polymerase II promoter; C:transcription factor TFIIF complex; P:transcription initiation from RNA polymerase II promoter
THAR02_01289	KKP06591.1	-1.14514	0.665437	22.7205	19.5395	hypothetical protein THAR02_01289	1140	0.0	2	C:GO:0070449; P:GO:0006357	C:elongin complex; P:regulation of transcription from RNA polymerase II promoter			Coil (COILS); IPR010684 (PFAM); mobidb-lite (MOBIDB_LITE)	C:GO:0005634; C:GO:0070449; P:GO:0006357	C:nucleus; C:elongin complex; P:regulation of transcription from RNA polymerase II promoter
THAR02_01290	KKP06592.1	-1.00228	0.859465	261.938	257.372	NEDD8 [Trichoderma guizhouense]	474	2.22373e-26	1	F:GO:0005515	F:protein binding			G3DSA:3.10.20.90 (GENE3D); IPR000626 (PFAM); mobidb-lite (MOBIDB_LITE); PTHR10666:SF173 (PANTHER); PTHR10666 (PANTHER); IPR000626 (PROSITE_PROFILES); IPR029071 (SUPERFAMILY)	F:GO:0005515	F:protein binding
THAR02_01291	KKP06593.1	1.09844	0.534204	154.203	166.811	hypothetical protein THAR02_01291	1199	1.69214e-143	7	P:GO:0000001; F:GO:0008168; P:GO:0045861; P:GO:0006457; P:GO:0001302; C:GO:0005743; P:GO:0032259	P:mitochondrion inheritance; F:methyltransferase activity; P:negative regulation of proteolysis; P:protein folding; P:replicative cell aging; C:mitochondrial inner membrane; P:methylation			mobidb-lite (MOBIDB_LITE); CYTOPLASMIC_DOMAIN (PHOBIUS); NON_CYTOPLASMIC_DOMAIN (PHOBIUS); TRANSMEMBRANE (PHOBIUS); TMhelix (TMHMM)	no GO terms	no GO terms
THAR02_01292	KKP06594.1	1.26266	0.516726	20.4019	25.3694	hypothetical protein THAR02_01292	2967	0.0	2	P:GO:0008152; F:GO:0008168	P:metabolic process; F:methyltransferase activity			Coil (COILS); IPR013216 (PFAM); G3DSA:3.40.50.150 (GENE3D); mobidb-lite (MOBIDB_LITE); mobidb-lite (MOBIDB_LITE); mobidb-lite (MOBIDB_LITE); mobidb-lite (MOBIDB_LITE); mobidb-lite (MOBIDB_LITE); cd02440 (CDD); IPR029063 (SUPERFAMILY)	P:GO:0008152; F:GO:0008168	P:metabolic process; F:methyltransferase activity
THAR02_01293	KKP06595.1	1.17453	0.406082	77.723	89.9016	Translation machinery-associated 22 [Trichoderma guizhouense]	801	3.26263e-51	3	F:GO:0003743; C:GO:0005840; P:GO:0006446	F:translation initiation factor activity; C:ribosome; P:regulation of translational initiation			Coil (COILS); IPR001950 (PFAM); IPR036877 (G3DSA:3.30.780.GENE3D); IPR005872 (PANTHER); IPR001950 (PROSITE_PROFILES); IPR036877 (SUPERFAMILY)	F:GO:0003743; P:GO:0006413	F:translation initiation factor activity; P:translational initiation
THAR02_01294	KKP06596.1	1.09703	0.772227	34.5835	37.3631	hypothetical protein THAR02_01294	1195	2.37756e-142						mobidb-lite (MOBIDB_LITE)	no GO terms	no GO terms
THAR02_01295	KKP06597.1	-1.03273	0.748364	119.607	114.057	26S proteasome regulatory subunit N10	915	1.08143e-133	2	C:GO:0008540; P:GO:0006511	C:proteasome regulatory particle, base subcomplex; P:ubiquitin-dependent protein catabolic process			Coil (COILS); mobidb-lite (MOBIDB_LITE); PTHR10223 (PANTHER); IPR027040 (PTHR10223:PANTHER); IPR003903 (PROSITE_PROFILES)	C:GO:0008540; P:GO:0006511	C:proteasome regulatory particle, base subcomplex; P:ubiquitin-dependent protein catabolic process
THAR02_01296	KKP06598.1	1.00625	0.974567	31.7919	31.5048	TRAPP complex component Trs23	602	1.79084e-76	2	C:GO:0030008; P:GO:0006810	C:TRAPP complex; P:transport			IPR007233 (SMART); G3DSA:3.30.450.70 (GENE3D); IPR007233 (PFAM); mobidb-lite (MOBIDB_LITE); PTHR23249:SF15 (PANTHER); IPR007233 (PANTHER); IPR011012 (SUPERFAMILY)	C:GO:0030008; P:GO:0006810	C:TRAPP complex; P:transport
THAR02_01297	KKP06599.1	1.128	0.603609	59.3398	65.9186	DNA-directed RNA polymerase II subunit RPB4	635	1.57167e-60	6	F:GO:0000166; P:GO:0006206; F:GO:0003899; P:GO:0006351; P:GO:0006144; C:GO:0005730	F:nucleotide binding; P:pyrimidine nucleobase metabolic process; F:DNA-directed 5'-3' RNA polymerase activity; P:transcription, DNA-templated; P:purine nucleobase metabolic process; C:nucleolus	EC:2.7.7.6	DNA-directed RNA polymerase	IPR005574 (PFAM); IPR010997 (SUPERFAMILY)	F:GO:0000166; F:GO:0003899; P:GO:0006351; F:GO:0003824; P:GO:0044237	F:nucleotide binding; F:DNA-directed 5'-3' RNA polymerase activity; P:transcription, DNA-templated; F:catalytic activity; P:cellular metabolic process
THAR02_01298	KKP06600.1	1.07276	0.97095	1.09604	1.15793	hypothetical protein THAR02_01298	1109	2.23652e-138	1	C:GO:0016021	C:integral component of membrane			G3DSA:1.20.5.510 (GENE3D); mobidb-lite (MOBIDB_LITE); mobidb-lite (MOBIDB_LITE); mobidb-lite (MOBIDB_LITE); CYTOPLASMIC_DOMAIN (PHOBIUS); TRANSMEMBRANE (PHOBIUS); NON_CYTOPLASMIC_DOMAIN (PHOBIUS); TMhelix (TMHMM)	no GO terms	no GO terms
THAR02_01299	KKP06601.1	1.16031	0.480032	67.2889	76.8901	hypothetical protein THAR02_01299	1990	0.0	1	F:GO:0003723	F:RNA binding			Coil (COILS); Coil (COILS); IPR001313 (SMART); IPR011989 (G3DSA:1.25.10.GENE3D); IPR012959 (PFAM); mobidb-lite (MOBIDB_LITE); mobidb-lite (MOBIDB_LITE); PTHR13389 (PANTHER); SIGNAL_PEPTIDE (PHOBIUS); SIGNAL_PEPTIDE_H_REGION (PHOBIUS); SIGNAL_PEPTIDE_C_REGION (PHOBIUS); NON_CYTOPLASMIC_DOMAIN (PHOBIUS); SIGNAL_PEPTIDE_N_REGION (PHOBIUS); IPR033133 (PROSITE_PROFILES); IPR016024 (SUPERFAMILY)	F:GO:0003723; F:GO:0005488	F:RNA binding; F:binding
THAR02_01300	KKP06602.1	1.21833	0.681998	11.8592	14.229	Zn2Cys6 transcriptional regulator	2704	0.0	4	C:GO:0005634; F:GO:0003677; F:GO:0008270; P:GO:0006351	C:nucleus; F:DNA binding; F:zinc ion binding; P:transcription, DNA-templated			Coil (COILS); IPR007219 (SMART); IPR007219 (PFAM); mobidb-lite (MOBIDB_LITE); mobidb-lite (MOBIDB_LITE); PTHR19444 (PANTHER); PTHR19444:SF23 (PANTHER); cd12148 (CDD)	F:GO:0003677; C:GO:0005634; F:GO:0008270; P:GO:0006351	F:DNA binding; C:nucleus; F:zinc ion binding; P:transcription, DNA-templated
THAR02_01301	KKP06603.1	1.1522	0.891787	2.7913	3.16729	mandelate racemase muconate lactonizing enzyme family	1536	0.0	2	F:GO:0003824; P:GO:0008152	F:catalytic activity; P:metabolic process			IPR013342 (SMART); IPR029065 (PFAM); IPR029017 (G3DSA:3.30.390.GENE3D); IPR036849 (G3DSA:3.20.20.GENE3D); IPR013341 (PFAM); IPR034593 (mobidb-MOBIDB_LITE); PTHR13794 (PANTHER); PTHR13794:SF50 (PANTHER); cd03327 (CDD); IPR029017 (SUPERFAMILY); IPR036849 (SUPERFAMILY)	no GO terms	no GO terms
THAR02_01302	KKP06604.1	-1.00616	0.954859	18.0525	17.6696	short chain dehydrognease reductase	819	5.59691e-165						IPR002347 (PRINTS); IPR002347 (PRINTS); PF13561 (PFAM); G3DSA:3.40.50.720 (GENE3D); PTHR42760 (PANTHER); PTHR42760:SF19 (PANTHER); cd05233 (CDD); IPR036291 (SUPERFAMILY)	no GO terms	no GO terms
THAR02_01303	KKP06605.1	2.12214	0.282602	3.85825	8.06337	phosphatidyl synthase	1369	0.0						IPR023214 (G3DSA:3.40.50.GENE3D); IPR006357 (PFAM); IPR006357 (TIGRFAM); PF13242 (PFAM); IPR006353 (TIGRFAM); PTHR14269 (PANTHER); PTHR14269:SF4 (PANTHER); IPR036412 (SUPERFAMILY)	no GO terms	no GO terms
THAR02_01304	KKP06606.1	1.04483	0.949292	12.5391	12.9022	hypothetical protein THAR02_01304	423	1.17896e-82						no IPS match	no IPS match	no IPS match
THAR02_01305	KKP06607.1	1.14748	0.311156	165.574	187.107	---NA---	437							no IPS match	no IPS match	no IPS match
THAR02_01306	KKP06608.1	-1.14535	0.281267	140.715	120.992	ribosomal L22 17	1163	0.0	4	F:GO:0003735; P:GO:0042254; C:GO:0015934; P:GO:0006412	F:structural constituent of ribosome; P:ribosome biogenesis; C:large ribosomal subunit; P:translation			IPR036394 (G3DSA:3.90.470.GENE3D); IPR001063 (PFAM); mobidb-lite (MOBIDB_LITE); IPR005727 (PANTHER); IPR001063 (CDD); IPR036394 (SUPERFAMILY)	F:GO:0003735; C:GO:0015934; C:GO:0005840; P:GO:0006412	F:structural constituent of ribosome; C:large ribosomal subunit; C:ribosome; P:translation
THAR02_01307	KKP06609.1	1.38697	0.102694	60.3662	82.4545	hypothetical protein THAR02_01307	1080	2.20181e-29	1	C:GO:0016021	C:integral component of membrane			mobidb-lite (MOBIDB_LITE)	no GO terms	no GO terms
THAR02_01308	KKP06610.1	1.18623	0.711712	13.4167	15.6736	RNA-processing HAT helix	3189	0.0	3	F:GO:0003676; F:GO:0005515; P:GO:0006396	F:nucleic acid binding; F:protein binding; P:RNA processing			Coil (COILS); Coil (COILS); IPR003107 (SMART); IPR000504 (SMART); IPR031766 (PFAM); IPR011990 (G3DSA:1.25.40.GENE3D); IPR000504 (PFAM); G3DSA:3.30.70.330 (GENE3D); G3DSA:3.30.70.330 (GENE3D); G3DSA:3.30.70.330 (GENE3D); mobidb-lite (MOBIDB_LITE); mobidb-lite (MOBIDB_LITE); mobidb-lite (MOBIDB_LITE); PTHR44110 (PANTHER); IPR000504 (PROSITE_PROFILES); IPR034398 (CDD); IPR031766 (CDD); cd00590 (CDD); IPR034397 (CDD); IPR011990 (SUPERFAMILY); IPR035979 (SUPERFAMILY); IPR035979 (SUPERFAMILY)	F:GO:0003676; F:GO:0005515; P:GO:0006396	F:nucleic acid binding; F:protein binding; P:RNA processing
THAR02_01309	KKP06611.1	1.02148	0.988829	14.1536	14.238	ATP-dependent RNA helicase	4853	0.0	3	F:GO:0003676; F:GO:0005524; F:GO:0004386	F:nucleic acid binding; F:ATP binding; F:helicase activity	EC:3.6.1.15	Nucleoside-triphosphate phosphatase	IPR001650 (SMART); IPR007502 (SMART); IPR014001 (SMART); IPR011545 (PFAM); G3DSA:3.40.50.300 (GENE3D); IPR001650 (PFAM); IPR007502 (PFAM); G3DSA:3.40.50.300 (GENE3D); PTHR18934:SF190 (PANTHER); PTHR18934 (PANTHER); IPR001650 (PROSITE_PROFILES); IPR014001 (PROSITE_PROFILES); IPR001650 (CDD); cd00046 (CDD); IPR027417 (SUPERFAMILY)	F:GO:0003676; F:GO:0005524; F:GO:0004386	F:nucleic acid binding; F:ATP binding; F:helicase activity
THAR02_01310	KKP06612.1	1.17657	0.763642	9.9359	11.5127	Glutathione S-transferase domain	2529	0.0	2	F:GO:0016491; P:GO:0055114	F:oxidoreductase activity; P:oxidation-reduction process			IPR004046 (PFAM); IPR027450 (PFAM); IPR036380 (G3DSA:3.40.50.GENE3D); IPR037151 (G3DSA:2.60.120.GENE3D); IPR000868 (PFAM); G3DSA:1.20.1050.10 (GENE3D); mobidb-lite (MOBIDB_LITE); mobidb-lite (MOBIDB_LITE); PTHR11080:SF33 (PANTHER); PTHR11080 (PANTHER); IPR005123 (PROSITE_PROFILES); IPR010987 (PROSITE_PROFILES); cd00431 (CDD); IPR036380 (SUPERFAMILY); SSF51197 (SUPERFAMILY); IPR036282 (SUPERFAMILY)	F:GO:0003824; F:GO:0016491; P:GO:0008152; P:GO:0055114	F:catalytic activity; F:oxidoreductase activity; P:metabolic process; P:oxidation-reduction process
THAR02_01311	KKP06613.1	-1.07424	0.50079	160.544	147.179	serine mitochondrial	1842	0.0	4	F:GO:0030170; F:GO:0004372; P:GO:0035999; P:GO:0006545	F:pyridoxal phosphate binding; F:glycine hydroxymethyltransferase activity; P:tetrahydrofolate interconversion; P:glycine biosynthetic process	EC:2.1.2.1	Glycine hydroxymethyltransferase	PF00464 (PFAM); IPR001085 (PIRSF); IPR015421 (G3DSA:3.40.640.GENE3D); IPR015422 (G3DSA:3.90.1150.GENE3D); PTHR11680:SF25 (PANTHER); PTHR11680 (PANTHER); IPR019798 (PROSITE_PATTERNS); IPR001085 (CDD); IPR015424 (SUPERFAMILY)	F:GO:0030170; F:GO:0003824; F:GO:0004372; P:GO:0035999; P:GO:0006545	F:pyridoxal phosphate binding; F:catalytic activity; F:glycine hydroxymethyltransferase activity; P:tetrahydrofolate interconversion; P:glycine biosynthetic process
THAR02_01312	KKP06614.1	1.19963	0.240963	116.831	138.026	adaptin N-terminal region	9566	0.0	7	P:GO:0006417; F:GO:0019901; P:GO:0045859; F:GO:0043022; P:GO:0033554; P:GO:0033674; F:GO:0019887	P:regulation of translation; F:protein kinase binding; P:regulation of protein kinase activity; F:ribosome binding; P:cellular response to stress; P:positive regulation of kinase activity; F:protein kinase regulator activity			IPR034085 (SMART); IPR019399 (PFAM); IPR011989 (G3DSA:1.25.10.GENE3D); IPR011989 (G3DSA:1.25.10.GENE3D); IPR011989 (G3DSA:1.25.10.GENE3D); PF13513 (PFAM); IPR011989 (G3DSA:1.25.10.GENE3D); IPR033173 (PTHR23346:PANTHER); PTHR23346 (PANTHER); TRANSMEMBRANE (PHOBIUS); NON_CYTOPLASMIC_DOMAIN (PHOBIUS); NON_CYTOPLASMIC_DOMAIN (PHOBIUS); CYTOPLASMIC_DOMAIN (PHOBIUS); TRANSMEMBRANE (PHOBIUS); IPR021133 (PROSITE_PROFILES); IPR021133 (PROSITE_PROFILES); IPR016024 (SUPERFAMILY); IPR016024 (SUPERFAMILY)	P:GO:0006417; F:GO:0019901; F:GO:0043022; P:GO:0033554; P:GO:0033674; F:GO:0019887; F:GO:0005488	P:regulation of translation; F:protein kinase binding; F:ribosome binding; P:cellular response to stress; P:positive regulation of kinase activity; F:protein kinase regulator activity; F:binding
THAR02_01313	KKP06615.1	1.31607	0.27292	40.3772	52.3321	D-arabinitol dehydrogenase	1318	1.58626e-156	2	F:GO:0016491; P:GO:0055114	F:oxidoreductase activity; P:oxidation-reduction process			G3DSA:3.40.50.720 (GENE3D); PTHR42760:SF10 (PANTHER); PTHR42760 (PANTHER); SIGNAL_PEPTIDE_C_REGION (PHOBIUS); SIGNAL_PEPTIDE_N_REGION (PHOBIUS); SIGNAL_PEPTIDE (PHOBIUS); NON_CYTOPLASMIC_DOMAIN (PHOBIUS); SIGNAL_PEPTIDE_H_REGION (PHOBIUS); SignalP-TM (SIGNALP_GRAM_POSITIVE); IPR036291 (SUPERFAMILY)	no GO terms	no GO terms
THAR02_01314	KKP06616.1	1.01484	0.995972	195.464	195.351	NADH-ubiquinone oxidoreductase 51 kDa mitochondrial	1575	0.0	7	P:GO:0006814; P:GO:0015992; F:GO:0010181; P:GO:0006120; F:GO:0008137; F:GO:0051539; P:GO:0006744	P:sodium ion transport; P:proton transport; F:FMN binding; P:mitochondrial electron transport, NADH to ubiquinone; F:NADH dehydrogenase (ubiquinone) activity; F:4 iron, 4 sulfur cluster binding; P:ubiquinone biosynthetic process	EC:1.6.99.5; EC:1.6.99.3; EC:1.6.5.3	Acting on NADH or NADPH; NADH dehydrogenase; NADH:ubiquinone reductase (H(+)-translocating)	IPR019575 (SMART); IPR019575 (PFAM); IPR019554 (PFAM); IPR011538 (PFAM); PTHR11780 (PANTHER); PTHR11780:SF10 (PANTHER); IPR001949 (PROSITE_PATTERNS); IPR001949 (PROSITE_PATTERNS); IPR037225 (SUPERFAMILY); SSF142984 (SUPERFAMILY); IPR037207 (SUPERFAMILY)	F:GO:0010181; F:GO:0008137; P:GO:0055114; F:GO:0051539	F:FMN binding; F:NADH dehydrogenase (ubiquinone) activity; P:oxidation-reduction process; F:4 iron, 4 sulfur cluster binding
THAR02_01315	KKP06617.1	-1.18438	0.610346	21.447	17.8332	Exocyst component Sec3	4297	0.0	2	P:GO:0006887; C:GO:0000145	P:exocytosis; C:exocyst			IPR019160 (PFAM); PTHR16092 (PANTHER); PTHR16092:SF14 (PANTHER)	P:GO:0006887; C:GO:0000145	P:exocytosis; C:exocyst
THAR02_01316	KKP06618.1	-1.03118	0.824027	61.25	58.496	RNA recognition domain-containing	2468	0.0	1	F:GO:0003676	F:nucleic acid binding			Coil (COILS); IPR003954 (SMART); IPR000504 (PFAM); G3DSA:3.30.70.330 (GENE3D); mobidb-lite (MOBIDB_LITE); mobidb-lite (MOBIDB_LITE); mobidb-lite (MOBIDB_LITE); mobidb-lite (MOBIDB_LITE); PTHR12603 (PANTHER); IPR000504 (PROSITE_PROFILES); IPR034261 (CDD); IPR035979 (SUPERFAMILY)	F:GO:0003676	F:nucleic acid binding
THAR02_01317	KKP06619.1	1.02941	0.877858	321.082	325.505	NADH-ubiquinone oxidoreductase kDa mitochondrial	912	0.0	5	P:GO:0006814; P:GO:0015992; P:GO:0006120; F:GO:0008137; P:GO:0006744	P:sodium ion transport; P:proton transport; P:mitochondrial electron transport, NADH to ubiquinone; F:NADH dehydrogenase (ubiquinone) activity; P:ubiquinone biosynthetic process	EC:1.6.99.5; EC:1.6.99.3; EC:1.6.5.3	Acting on NADH or NADPH; NADH dehydrogenase; NADH:ubiquinone reductase (H(+)-translocating)	IPR010218 (TIGRFAM); IPR001268 (PFAM); mobidb-lite (MOBIDB_LITE); PTHR10884 (PANTHER); PTHR10884:SF10 (PANTHER); IPR020396 (PROSITE_PATTERNS); IPR001268 (PRODOM); IPR010218 (HAMAP); IPR037232 (SUPERFAMILY)	F:GO:0008137; P:GO:0055114; F:GO:0016651	F:NADH dehydrogenase (ubiquinone) activity; P:oxidation-reduction process; F:oxidoreductase activity, acting on NAD(P)H
THAR02_01318	KKP06620.1	-1.19428	0.424112	48.515	40.0058	hypothetical protein THAR02_01318	2392	0.0	7	P:GO:0030437; C:GO:0032153; P:GO:0071277; C:GO:0000935; C:GO:0005938; C:GO:0005829; P:GO:0071852	P:ascospore formation; C:cell division site; P:cellular response to calcium ion; C:barrier septum; C:cell cortex; C:cytosol; P:fungal-type cell wall organization or biogenesis			Coil (COILS); IPR013941 (SMART); IPR013941 (PFAM); mobidb-lite (MOBIDB_LITE); mobidb-lite (MOBIDB_LITE); mobidb-lite (MOBIDB_LITE); mobidb-lite (MOBIDB_LITE); mobidb-lite (MOBIDB_LITE); mobidb-lite (MOBIDB_LITE); PTHR28089 (PANTHER)	no GO terms	no GO terms
THAR02_01319	KKP06621.1	1.08075	0.821565	32.5115	34.6031	serine threonine- phosphatase 2A activator 1	1159	0.0	1	F:GO:0019211	F:phosphatase activator activity			IPR004327 (PFAM); IPR004327 (PANTHER); PTHR10012:SF3 (PANTHER); IPR037218 (SUPERFAMILY)	F:GO:0019211	F:phosphatase activator activity
THAR02_01320	KKP06622.1	-1.00183	0.959853	22.3003	21.9215	hypothetical protein THAR02_01320	552	1.72271e-132						IPR003738 (PFAM); IPR036590 (G3DSA:3.90.1680.GENE3D); mobidb-lite (MOBIDB_LITE); IPR003738 (PANTHER); IPR036590 (SUPERFAMILY)	no GO terms	no GO terms
THAR02_01321	KKP06530.1	-1.06756	0.805501	24.8479	22.9218	bifunctional P-450 NADPH-P450 reductase	3732	0.0	5	F:GO:0010181; F:GO:0005506; F:GO:0016705; P:GO:0055114; F:GO:0020037	F:FMN binding; F:iron ion binding; F:oxidoreductase activity, acting on paired donors, with incorporation or reduction of molecular oxygen; P:oxidation-reduction process; F:heme binding			IPR001094 (PRINTS); IPR003097 (PFAM); G3DSA:1.20.990.10 (GENE3D); IPR036396 (G3DSA:1.10.630.GENE3D); IPR029039 (G3DSA:3.40.50.GENE3D); IPR008254 (PFAM); IPR001128 (PFAM); mobidb-lite (MOBIDB_LITE); PTHR19384 (PANTHER); PTHR19384:SF92 (PANTHER); IPR017972 (PROSITE_PATTERNS); SIGNAL_PEPTIDE (PHOBIUS); NON_CYTOPLASMIC_DOMAIN (PHOBIUS); SIGNAL_PEPTIDE_C_REGION (PHOBIUS); SIGNAL_PEPTIDE_N_REGION (PHOBIUS); SIGNAL_PEPTIDE_H_REGION (PHOBIUS); IPR008254 (PROSITE_PROFILES); IPR036396 (SUPERFAMILY); IPR029039 (SUPERFAMILY); IPR017938 (SUPERFAMILY)	F:GO:0010181; F:GO:0016491; F:GO:0005506; F:GO:0016705; P:GO:0055114; F:GO:0020037	F:FMN binding; F:oxidoreductase activity; F:iron ion binding; F:oxidoreductase activity, acting on paired donors, with incorporation or reduction of molecular oxygen; P:oxidation-reduction process; F:heme binding
THAR02_01322	KKP06531.1	-1.19333	0.360142	64.0917	52.8926	hypothetical protein THAR02_01322	1791	0.0	1	F:GO:0008270	F:zinc ion binding			IPR001841 (SMART); IPR001841 (PFAM); IPR013083 (G3DSA:3.30.40.GENE3D); mobidb-lite (MOBIDB_LITE); PTHR44679 (PANTHER); IPR001841 (PROSITE_PROFILES); SSF57850 (SUPERFAMILY)	no GO terms	no GO terms
THAR02_01323	KKP06532.1	1.06801	0.758445	92.7118	97.513	hypothetical protein THAR02_01323	487	2.04429e-41	1	C:GO:0016020	C:membrane			mobidb-lite (MOBIDB_LITE)	no GO terms	no GO terms
THAR02_01324	KKP06533.1	1.23395	0.284075	70.3675	85.5114	mitochondrial ribosomal MRPL3	1152	0.0	3	F:GO:0004525; P:GO:0051252; P:GO:0006396	F:ribonuclease III activity; P:regulation of RNA metabolic process; P:RNA processing	EC:3.1.30; EC:3.1.26; EC:3.1.26.3	Acting on ester bonds; Acting on ester bonds; Ribonuclease III	IPR000999 (SMART); IPR014720 (SMART); IPR036389 (G3DSA:1.10.1520.GENE3D); IPR000999 (PFAM); G3DSA:3.30.160.20 (GENE3D); mobidb-lite (MOBIDB_LITE); PTHR11207:SF17 (PANTHER); PTHR11207 (PANTHER); NON_CYTOPLASMIC_DOMAIN (PHOBIUS); SIGNAL_PEPTIDE_C_REGION (PHOBIUS); SIGNAL_PEPTIDE_H_REGION (PHOBIUS); SIGNAL_PEPTIDE (PHOBIUS); SIGNAL_PEPTIDE_N_REGION (PHOBIUS); IPR000999 (PROSITE_PROFILES); cd00048 (CDD); SignalP-TM (SIGNALP_GRAM_POSITIVE); SSF54768 (SUPERFAMILY); IPR036389 (SUPERFAMILY)	F:GO:0004525; P:GO:0006396	F:ribonuclease III activity; P:RNA processing
THAR02_01325	KKP06534.1	1.02165	0.990914	8.86168	8.91603	cytosolic phospholipase A2	2454	0.0	2	P:GO:0009395; F:GO:0004620	P:phospholipid catabolic process; F:phospholipase activity			Coil (COILS); Coil (COILS); IPR002642 (SMART); G3DSA:3.40.1090.10 (GENE3D); IPR002642 (PFAM); mobidb-lite (MOBIDB_LITE); PTHR10728:SF40 (PANTHER); PTHR10728 (PANTHER); NON_CYTOPLASMIC_DOMAIN (PHOBIUS); CYTOPLASMIC_DOMAIN (PHOBIUS); TRANSMEMBRANE (PHOBIUS); IPR002642 (PROSITE_PROFILES); cd00147 (CDD); SignalP-TM (SIGNALP_GRAM_POSITIVE); IPR016035 (SUPERFAMILY)	P:GO:0009395; P:GO:0008152; F:GO:0004620	P:phospholipid catabolic process; P:metabolic process; F:phospholipase activity
THAR02_01326	KKP06535.1	1.16021	0.272594	162.585	185.767	RNA-binding La domain	1340	4.08708e-127	4	C:GO:0005634; F:GO:0003723; C:GO:0030529; P:GO:0006396	C:nucleus; F:RNA binding; C:intracellular ribonucleoprotein complex; P:RNA processing			IPR002344 (PRINTS); IPR000504 (SMART); G3DSA:3.30.70.330 (GENE3D); IPR000504 (PFAM); IPR036388 (G3DSA:1.10.10.GENE3D); mobidb-lite (MOBIDB_LITE); PTHR22792:SF100 (PANTHER); PTHR22792 (PANTHER); PTHR22792:SF100 (PANTHER); IPR000504 (PROSITE_PROFILES); IPR006630 (PROSITE_PROFILES); cd12291 (CDD); IPR035979 (SUPERFAMILY); IPR036390 (SUPERFAMILY)	F:GO:0003676; C:GO:0005634; F:GO:0003723; C:GO:0030529; P:GO:0006396	F:nucleic acid binding; C:nucleus; F:RNA binding; C:intracellular ribonucleoprotein complex; P:RNA processing
THAR02_01327	KKP06536.1	1.36159	0.115286	64.0774	85.9217	succinate dehydrogenase (ubiquinone) membrane anchor subunit	507	4.31847e-116	2	C:GO:0016021; C:GO:0005740	C:integral component of membrane; C:mitochondrial envelope			IPR034804 (G3DSA:1.20.1300.GENE3D); PF05328 (PFAM); IPR007992 (PANTHER); CYTOPLASMIC_DOMAIN (PHOBIUS); TRANSMEMBRANE (PHOBIUS); NON_CYTOPLASMIC_DOMAIN (PHOBIUS); IPR007992 (CDD); SignalP-TM (SIGNALP_GRAM_POSITIVE); IPR034804 (SUPERFAMILY)	C:GO:0016020; C:GO:0016021; C:GO:0005740	C:membrane; C:integral component of membrane; C:mitochondrial envelope
THAR02_01328	KKP06537.1	-1.19033	0.133646	176.54	146.06	major facilitator superfamily transporter	1778	0.0	2	P:GO:0055085; C:GO:0016021	P:transmembrane transport; C:integral component of membrane			G3DSA:1.20.1250.20 (GENE3D); IPR011701 (PFAM); G3DSA:1.20.1250.20 (GENE3D); PTHR23502 (PANTHER); PTHR23502:SF60 (PANTHER); TRANSMEMBRANE (PHOBIUS); TRANSMEMBRANE (PHOBIUS); TRANSMEMBRANE (PHOBIUS); TRANSMEMBRANE (PHOBIUS); NON_CYTOPLASMIC_DOMAIN (PHOBIUS); CYTOPLASMIC_DOMAIN (PHOBIUS); NON_CYTOPLASMIC_DOMAIN (PHOBIUS); NON_CYTOPLASMIC_DOMAIN (PHOBIUS); CYTOPLASMIC_DOMAIN (PHOBIUS); TRANSMEMBRANE (PHOBIUS); TRANSMEMBRANE (PHOBIUS); TRANSMEMBRANE (PHOBIUS); NON_CYTOPLASMIC_DOMAIN (PHOBIUS); NON_CYTOPLASMIC_DOMAIN (PHOBIUS); TRANSMEMBRANE (PHOBIUS); CYTOPLASMIC_DOMAIN (PHOBIUS); CYTOPLASMIC_DOMAIN (PHOBIUS); TRANSMEMBRANE (PHOBIUS); CYTOPLASMIC_DOMAIN (PHOBIUS); CYTOPLASMIC_DOMAIN (PHOBIUS); NON_CYTOPLASMIC_DOMAIN (PHOBIUS); TRANSMEMBRANE (PHOBIUS); TRANSMEMBRANE (PHOBIUS); IPR020846 (PROSITE_PROFILES); IPR020846 (CDD); IPR036259 (SUPERFAMILY); TMhelix (TMHMM); TMhelix (TMHMM); TMhelix (TMHMM); TMhelix (TMHMM); TMhelix (TMHMM); TMhelix (TMHMM); TMhelix (TMHMM); TMhelix (TMHMM); TMhelix (TMHMM); TMhelix (TMHMM); TMhelix (TMHMM)	P:GO:0055085; C:GO:0016021	P:transmembrane transport; C:integral component of membrane
THAR02_01329	KKP06538.1	-1.38599	0.204988	41.968	29.8202	inositol monophosphatase 2	1089	3.71389e-144	4	F:GO:0008934; P:GO:0019872; P:GO:0046854; P:GO:0046855	F:inositol monophosphate 1-phosphatase activity; P:streptomycin biosynthetic process; P:phosphatidylinositol phosphorylation; P:inositol phosphate dephosphorylation	EC:3.1.3.25; EC:3.1.3.41	Inositol-phosphate phosphatase; 4-nitrophenylphosphatase	IPR000760 (PRINTS); IPR000760 (PFAM); G3DSA:3.30.540.10 (GENE3D); G3DSA:3.40.190.80 (GENE3D); IPR033942 (PANTHER); PTHR20854:SF4 (PANTHER); IPR020550 (PROSITE_PATTERNS); CYTOPLASMIC_DOMAIN (PHOBIUS); NON_CYTOPLASMIC_DOMAIN (PHOBIUS); TRANSMEMBRANE (PHOBIUS); SSF56655 (SUPERFAMILY)	F:GO:0008934; P:GO:0046854; P:GO:0046855	F:inositol monophosphate 1-phosphatase activity; P:phosphatidylinositol phosphorylation; P:inositol phosphate dephosphorylation
THAR02_01330	KKP06539.1	1.21394	0.393432	53.6349	64.1208	hypothetical protein THAR02_01330	855	2.02815e-101	1	C:GO:0016021	C:integral component of membrane			mobidb-lite (MOBIDB_LITE); mobidb-lite (MOBIDB_LITE); mobidb-lite (MOBIDB_LITE)	no GO terms	no GO terms
THAR02_01331	KKP06540.1	1.18811	0.701112	14.1703	16.5802	histidine acid phosphatase	1622	0.0	3	P:GO:0019497; P:GO:0006771; F:GO:0003993	P:hexachlorocyclohexane metabolic process; P:riboflavin metabolic process; F:acid phosphatase activity	EC:3.1.3.41; EC:3.1.3.2	4-nitrophenylphosphatase; Acid phosphatase	IPR000560 (PFAM); IPR029033 (G3DSA:3.40.50.GENE3D); PTHR20963:SF24 (PANTHER); PTHR20963 (PANTHER); IPR033379 (PROSITE_PATTERNS); IPR000560 (CDD); IPR029033 (SUPERFAMILY)	F:GO:0003993	F:acid phosphatase activity
THAR02_01332	KKP06541.1	-1.22332	0.0416565	252.182	203.015	hypothetical protein THAR02_01332	1363	0.0						Coil (COILS); mobidb-lite (MOBIDB_LITE); mobidb-lite (MOBIDB_LITE); mobidb-lite (MOBIDB_LITE)	no GO terms	no GO terms
THAR02_01333	KKP06542.1	-1.08351	0.750255	29.8552	27.1357	ribosome biogenesis Urb1	3491	0.0	1	F:GO:0005488	F:binding			IPR011989 (G3DSA:1.25.10.GENE3D); IPR011989 (G3DSA:1.25.10.GENE3D); IPR032436 (PFAM); IPR021714 (PFAM); mobidb-lite (MOBIDB_LITE); PTHR13500 (PANTHER); IPR016024 (SUPERFAMILY)	F:GO:0005488	F:binding
THAR02_01334	KKP06543.1	-1.07939	0.465006	170.284	155.364	glycosyltransferase family 2	5816	0.0	4	C:GO:0016459; F:GO:0005524; F:GO:0016758; F:GO:0003774	C:myosin complex; F:ATP binding; F:transferase activity, transferring hexosyl groups; F:motor activity	EC:3.6.1.15	Nucleoside-triphosphate phosphatase	IPR001609 (SMART); IPR001199 (SMART); PF03142 (PFAM); IPR001609 (PFAM); IPR014876 (PFAM); IPR029044 (G3DSA:3.90.550.GENE3D); IPR036400 (G3DSA:3.10.120.GENE3D); G3DSA:3.40.50.300 (GENE3D); IPR001199 (PFAM); IPR036400 (G3DSA:3.10.120.GENE3D); G3DSA:1.10.10.60 (GENE3D); mobidb-lite (MOBIDB_LITE); IPR004835 (PANTHER); PTHR22914:SF16 (PANTHER); TRANSMEMBRANE (PHOBIUS); NON_CYTOPLASMIC_DOMAIN (PHOBIUS); TRANSMEMBRANE (PHOBIUS); CYTOPLASMIC_DOMAIN (PHOBIUS); TRANSMEMBRANE (PHOBIUS); NON_CYTOPLASMIC_DOMAIN (PHOBIUS); CYTOPLASMIC_DOMAIN (PHOBIUS); TRANSMEMBRANE (PHOBIUS); CYTOPLASMIC_DOMAIN (PHOBIUS); TRANSMEMBRANE (PHOBIUS); TRANSMEMBRANE (PHOBIUS); NON_CYTOPLASMIC_DOMAIN (PHOBIUS); NON_CYTOPLASMIC_DOMAIN (PHOBIUS); IPR001199 (PROSITE_PROFILES); IPR001609 (PROSITE_PROFILES); IPR036037 (CDD); SSF109715 (SUPERFAMILY); IPR029044 (SUPERFAMILY); IPR036400 (SUPERFAMILY); IPR027417 (SUPERFAMILY); TMhelix (TMHMM); TMhelix (TMHMM); TMhelix (TMHMM); TMhelix (TMHMM); TMhelix (TMHMM); TMhelix (TMHMM); TMhelix (TMHMM)	C:GO:0016459; F:GO:0005524; F:GO:0016758; F:GO:0003774	C:myosin complex; F:ATP binding; F:transferase activity, transferring hexosyl groups; F:motor activity
THAR02_01335	KKP06544.1	-1.20518	0.0638205	238.985	195.286	chitin synthase	5427	0.0	4	C:GO:0016459; F:GO:0005524; F:GO:0016758; F:GO:0003774	C:myosin complex; F:ATP binding; F:transferase activity, transferring hexosyl groups; F:motor activity	EC:3.6.1.15	Nucleoside-triphosphate phosphatase	IPR001609 (SMART); IPR001199 (PFAM); IPR036400 (G3DSA:3.10.120.GENE3D); IPR001609 (PFAM); PF03142 (PFAM); IPR029044 (G3DSA:3.90.550.GENE3D); IPR036400 (G3DSA:3.10.120.GENE3D); PTHR22914:SF13 (PANTHER); IPR004835 (PANTHER); NON_CYTOPLASMIC_DOMAIN (PHOBIUS); TRANSMEMBRANE (PHOBIUS); NON_CYTOPLASMIC_DOMAIN (PHOBIUS); CYTOPLASMIC_DOMAIN (PHOBIUS); TRANSMEMBRANE (PHOBIUS); TRANSMEMBRANE (PHOBIUS); CYTOPLASMIC_DOMAIN (PHOBIUS); IPR036400 (SUPERFAMILY); IPR027417 (SUPERFAMILY); IPR029044 (SUPERFAMILY); TMhelix (TMHMM); TMhelix (TMHMM)	F:GO:0005524; C:GO:0016459; F:GO:0016758; F:GO:0003774	F:ATP binding; C:myosin complex; F:transferase activity, transferring hexosyl groups; F:motor activity
THAR02_01336	KKP06545.1	1.12185	0.718359	31.9434	35.2913	histidine kinase	1410	0.0	2	F:GO:0016772; P:GO:0016310	F:transferase activity, transferring phosphorus-containing groups; P:phosphorylation			IPR004358 (PRINTS); IPR003594 (SMART); IPR003594 (PFAM); IPR036784 (G3DSA:1.20.140.GENE3D); IPR018955 (PFAM); IPR036890 (G3DSA:3.30.565.GENE3D); PTHR11947 (PANTHER); PTHR11947:SF20 (PANTHER); IPR005467 (PROSITE_PROFILES); IPR003594 (CDD); IPR036890 (SUPERFAMILY); IPR036784 (SUPERFAMILY)	P:GO:0016310; F:GO:0016772	P:phosphorylation; F:transferase activity, transferring phosphorus-containing groups
THAR02_01337	KKP06546.1	-1.01039	0.794469	267.793	261.013	hypothetical protein THAR02_01337	418	8.07062e-25						mobidb-lite (MOBIDB_LITE); TRANSMEMBRANE (PHOBIUS); CYTOPLASMIC_DOMAIN (PHOBIUS); NON_CYTOPLASMIC_DOMAIN (PHOBIUS); TMhelix (TMHMM)	no GO terms	no GO terms
THAR02_01338	KKP06547.1	-1.6636	4.4526e-05	203.785	120.636	C-22 sterol desaturase	1887	0.0	4	F:GO:0005506; F:GO:0016705; P:GO:0055114; F:GO:0020037	F:iron ion binding; F:oxidoreductase activity, acting on paired donors, with incorporation or reduction of molecular oxygen; P:oxidation-reduction process; F:heme binding			IPR036396 (G3DSA:1.10.630.GENE3D); IPR001128 (PFAM); PTHR24286 (PANTHER); PTHR24286:SF0 (PANTHER); IPR036396 (SUPERFAMILY)	F:GO:0016705; F:GO:0005506; P:GO:0055114; F:GO:0020037	F:oxidoreductase activity, acting on paired donors, with incorporation or reduction of molecular oxygen; F:iron ion binding; P:oxidation-reduction process; F:heme binding
THAR02_01339	KKP06548.1	1.15813	0.524936	56.1521	64.0435	hypothetical protein THAR02_01339	723	2.11558e-92						PS51257 (PROSITE_PROFILES); SignalP-TM (SIGNALP_GRAM_POSITIVE); SignalP-noTM (SIGNALP_GRAM_NEGATIVE)	no GO terms	no GO terms
THAR02_01340	KKP06549.1	1.13175	0.729636	24.668	27.494	hypothetical protein THAR02_01340	1050	1.7476e-152	2	C:GO:0016021; C:GO:0005783	C:integral component of membrane; C:endoplasmic reticulum			PTHR12822 (PANTHER); PTHR12822:SF2 (PANTHER); NON_CYTOPLASMIC_DOMAIN (PHOBIUS); TRANSMEMBRANE (PHOBIUS); CYTOPLASMIC_DOMAIN (PHOBIUS); CYTOPLASMIC_DOMAIN (PHOBIUS); TRANSMEMBRANE (PHOBIUS); TRANSMEMBRANE (PHOBIUS); NON_CYTOPLASMIC_DOMAIN (PHOBIUS); TMhelix (TMHMM); TMhelix (TMHMM); TMhelix (TMHMM)	no GO terms	no GO terms
THAR02_01341	KKP06550.1	1.29522	0.708011	5.39152	6.87714	hypothetical protein A0O28_0010860	1738	0.0	4	P:GO:0001188; F:GO:0001187; F:GO:0001164; C:GO:0070860	P:RNA polymerase I transcriptional preinitiation complex assembly; F:transcription factor activity, RNA polymerase I CORE element binding transcription factor recruiting; F:RNA polymerase I CORE element sequence-specific DNA binding; C:RNA polymerase I core factor complex			mobidb-lite (MOBIDB_LITE); mobidb-lite (MOBIDB_LITE); IPR033599 (PANTHER)	P:GO:0001188; F:GO:0001187; F:GO:0001164; C:GO:0070860; P:GO:0006360	P:RNA polymerase I transcriptional preinitiation complex assembly; F:transcription factor activity, RNA polymerase I CORE element binding transcription factor recruiting; F:RNA polymerase I CORE element sequence-specific DNA binding; C:RNA polymerase I core factor complex; P:transcription from RNA polymerase I promoter
THAR02_01342	KKP06551.1	1.09199	0.196506	779.785	838.584	eukaryotic translation initiation factor 5A	915	5.32229e-62	6	P:GO:0045905; F:GO:0003746; F:GO:0043022; P:GO:0006452; C:GO:0005840; P:GO:0045901	P:positive regulation of translational termination; F:translation elongation factor activity; F:ribosome binding; P:translational frameshifting; C:ribosome; P:positive regulation of translational elongation			IPR014722 (G3DSA:2.30.30.GENE3D); IPR001884 (TIGRFAM); G3DSA:2.40.50.140 (GENE3D); IPR001884 (PANTHER); IPR019769 (PROSITE_PATTERNS); IPR008991 (SUPERFAMILY)	P:GO:0045905; F:GO:0003723; F:GO:0003746; F:GO:0043022; P:GO:0006452; P:GO:0045901	P:positive regulation of translational termination; F:RNA binding; F:translation elongation factor activity; F:ribosome binding; P:translational frameshifting; P:positive regulation of translational elongation
THAR02_01343	KKP06552.1	1.14876	0.793117	10.899	12.3301	Vacuolar sorting Vps52	2121	0.0						IPR007258 (PFAM); PTHR14190:SF7 (PANTHER); IPR007258 (PANTHER)	no GO terms	no GO terms
THAR02_01344	KKP06553.1	1.22121	0.405906	47.4942	57.1197	GTPase-activating gyp10	1409	0.0	7	C:GO:0005634; P:GO:0035023; P:GO:0016192; C:GO:0016021; C:GO:0005829; C:GO:0005783; P:GO:0000920	C:nucleus; P:regulation of Rho protein signal transduction; P:vesicle-mediated transport; C:integral component of membrane; C:cytosol; C:endoplasmic reticulum; P:cell separation after cytokinesis			G3DSA:1.10.8.270 (GENE3D); IPR000195 (PFAM); PTHR20913 (PANTHER); CYTOPLASMIC_DOMAIN (PHOBIUS); NON_CYTOPLASMIC_DOMAIN (PHOBIUS); TRANSMEMBRANE (PHOBIUS); IPR000195 (PROSITE_PROFILES); IPR035969 (SUPERFAMILY); IPR035969 (SUPERFAMILY); TMhelix (TMHMM)	no GO terms	no GO terms
THAR02_01345	KKP06554.1	-1.06645	0.781735	32.2741	29.8035	hypothetical protein THAR02_01345	4288	0.0	1	F:GO:0005515	F:protein binding			IPR015943 (G3DSA:2.130.10.GENE3D); SSF69322 (SUPERFAMILY)	F:GO:0005515	F:protein binding
THAR02_01346	KKP06555.1	1.0001	0.94011	63.0576	62.1062	translation factor eIF2	3387	0.0	2	F:GO:0005525; F:GO:0003924	F:GTP binding; F:GTPase activity	EC:3.6.1.15	Nucleoside-triphosphate phosphatase	Coil (COILS); Coil (COILS); IPR000795 (PRINTS); IPR036925 (G3DSA:3.40.50.GENE3D); IPR000795 (PFAM); IPR005225 (TIGRFAM); IPR023115 (PFAM); IPR004161 (PFAM); G3DSA:2.40.30.10 (GENE3D); G3DSA:2.40.30.10 (GENE3D); G3DSA:3.40.50.300 (GENE3D); mobidb-lite (MOBIDB_LITE); PTHR43381:SF4 (PANTHER); IPR015760 (PANTHER); IPR000795 (PROSITE_PROFILES); cd03703 (CDD); cd01887 (CDD); IPR009000 (SUPERFAMILY); IPR027417 (SUPERFAMILY); IPR036925 (SUPERFAMILY)	F:GO:0005525; F:GO:0003924	F:GTP binding; F:GTPase activity
THAR02_01347	KKP06556.1	1.17265	0.00100529	1244.83	1437.57	heat shock 70kDa 4	2597	0.0	3	C:GO:0005634; F:GO:0005524; C:GO:0005829	C:nucleus; F:ATP binding; C:cytosol			IPR013126 (PRINTS); IPR029047 (G3DSA:2.60.34.GENE3D); G3DSA:3.90.640.10 (GENE3D); G3DSA:3.30.420.40 (GENE3D); G3DSA:3.30.30.30 (GENE3D); IPR013126 (PFAM); G3DSA:3.30.420.40 (GENE3D); mobidb-lite (MOBIDB_LITE); PTHR19375:SF136 (PANTHER); PTHR19375 (PANTHER); IPR018181 (PROSITE_PATTERNS); cd10228 (CDD); SSF53067 (SUPERFAMILY); IPR029047 (SUPERFAMILY); SSF53067 (SUPERFAMILY)	no GO terms	no GO terms
THAR02_01348	KKP06557.1	1.63159	0.00146852	91.9302	147.714	glycosyltransferase family 2	2323	0.0	1	F:GO:0016758	F:transferase activity, transferring hexosyl groups			PF03142 (PFAM); IPR029044 (G3DSA:3.90.550.GENE3D); mobidb-lite (MOBIDB_LITE); mobidb-lite (MOBIDB_LITE); IPR004835 (PANTHER); PTHR22914:SF21 (PANTHER); SIGNAL_PEPTIDE_C_REGION (PHOBIUS); CYTOPLASMIC_DOMAIN (PHOBIUS); SIGNAL_PEPTIDE_H_REGION (PHOBIUS); TRANSMEMBRANE (PHOBIUS); NON_CYTOPLASMIC_DOMAIN (PHOBIUS); TRANSMEMBRANE (PHOBIUS); CYTOPLASMIC_DOMAIN (PHOBIUS); TRANSMEMBRANE (PHOBIUS); NON_CYTOPLASMIC_DOMAIN (PHOBIUS); TRANSMEMBRANE (PHOBIUS); SIGNAL_PEPTIDE_N_REGION (PHOBIUS); NON_CYTOPLASMIC_DOMAIN (PHOBIUS); SIGNAL_PEPTIDE (PHOBIUS); IPR029044 (SUPERFAMILY); TMhelix (TMHMM); TMhelix (TMHMM); TMhelix (TMHMM); TMhelix (TMHMM); TMhelix (TMHMM)	F:GO:0016758	F:transferase activity, transferring hexosyl groups
THAR02_01349	KKP06558.1	1.20439	0.628595	18.935	22.4587	nonsense-mediated mRNA decay factor (Upf2)	3931	0.0	2	F:GO:0003723; F:GO:0005515	F:RNA binding; F:protein binding			IPR003890 (SMART); G3DSA:1.25.40.180 (GENE3D); G3DSA:1.25.40.180 (GENE3D); G3DSA:1.25.40.180 (GENE3D); IPR003890 (PFAM); mobidb-lite (MOBIDB_LITE); mobidb-lite (MOBIDB_LITE); mobidb-lite (MOBIDB_LITE); PTHR12839 (PANTHER); NON_CYTOPLASMIC_DOMAIN (PHOBIUS); CYTOPLASMIC_DOMAIN (PHOBIUS); TRANSMEMBRANE (PHOBIUS); IPR016024 (SUPERFAMILY); IPR016024 (SUPERFAMILY)	F:GO:0005515; F:GO:0003723; F:GO:0005488	F:protein binding; F:RNA binding; F:binding
THAR02_01350	KKP06559.1	-1.06165	0.694647	72.638	67.381	Ca2+ transporter	1768	3.67759e-154	2	P:GO:0055085; C:GO:0016021	P:transmembrane transport; C:integral component of membrane			IPR004837 (PFAM); mobidb-lite (MOBIDB_LITE); PTHR31503 (PANTHER); PTHR31503:SF14 (PANTHER); TRANSMEMBRANE (PHOBIUS); CYTOPLASMIC_DOMAIN (PHOBIUS); CYTOPLASMIC_DOMAIN (PHOBIUS); CYTOPLASMIC_DOMAIN (PHOBIUS); NON_CYTOPLASMIC_DOMAIN (PHOBIUS); NON_CYTOPLASMIC_DOMAIN (PHOBIUS); NON_CYTOPLASMIC_DOMAIN (PHOBIUS); TRANSMEMBRANE (PHOBIUS); NON_CYTOPLASMIC_DOMAIN (PHOBIUS); TRANSMEMBRANE (PHOBIUS); TRANSMEMBRANE (PHOBIUS); TRANSMEMBRANE (PHOBIUS); TRANSMEMBRANE (PHOBIUS); TMhelix (TMHMM); TMhelix (TMHMM); TMhelix (TMHMM); TMhelix (TMHMM); TMhelix (TMHMM)	P:GO:0055085; C:GO:0016021	P:transmembrane transport; C:integral component of membrane
THAR02_01351	KKP06560.1	-1.12818	0.357068	125.965	109.957	cystathionine beta-lyase	1392	0.0	4	F:GO:0030170; P:GO:0071266; F:GO:0004121; P:GO:0006534	F:pyridoxal phosphate binding; P:'de novo' L-methionine biosynthetic process; F:cystathionine beta-lyase activity; P:cysteine metabolic process	EC:4.4.1.8	Cystathionine beta-lyase	IPR015422 (G3DSA:3.90.1150.GENE3D); IPR015421 (G3DSA:3.40.640.GENE3D); IPR000277 (PIRSF); IPR000277 (PFAM); IPR006238 (TIGRFAM); mobidb-lite (MOBIDB_LITE); mobidb-lite (MOBIDB_LITE); PTHR11808:SF50 (PANTHER); IPR000277 (PANTHER); IPR000277 (PROSITE_PATTERNS); IPR000277 (CDD); IPR015424 (SUPERFAMILY)	F:GO:0030170; P:GO:0071266; F:GO:0003824; F:GO:0004121	F:pyridoxal phosphate binding; P:'de novo' L-methionine biosynthetic process; F:catalytic activity; F:cystathionine beta-lyase activity
THAR02_01352	KKP06561.1	1.0281	0.950508	63.7287	64.5244	adenylate cyclase associated (CAP)	1839	0.0	2	F:GO:0003779; P:GO:0007015	F:actin binding; P:actin filament organization			IPR013992 (PFAM); mobidb-lite (MOBIDB_LITE); IPR001837 (PANTHER); IPR028419 (PTHR10652:PANTHER); IPR036222 (SUPERFAMILY)	P:GO:0007010; F:GO:0003779; P:GO:0007015	P:cytoskeleton organization; F:actin binding; P:actin filament organization
THAR02_01353	KKP06562.1	1.03887	0.861858	147.199	150.598	glycosyltransferase family 62	1638	0.0	5	P:GO:0097502; F:GO:0000009; P:GO:0006487; C:GO:0005783; C:GO:0000136	P:mannosylation; F:alpha-1,6-mannosyltransferase activity; P:protein N-linked glycosylation; C:endoplasmic reticulum; C:alpha-1,6-mannosyltransferase complex			PF03452 (PFAM); IPR029044 (G3DSA:3.90.550.GENE3D); PTHR43083:SF2 (PANTHER); PTHR43083 (PANTHER); TRANSMEMBRANE (PHOBIUS); CYTOPLASMIC_DOMAIN (PHOBIUS); NON_CYTOPLASMIC_DOMAIN (PHOBIUS); TMhelix (TMHMM)	no GO terms	no GO terms
THAR02_01354	KKP06563.1	-1.0086	0.816174	245.972	240.171	membrane TMS1	1617	0.0	1	C:GO:0016020	C:membrane			IPR005016 (PFAM); mobidb-lite (MOBIDB_LITE); IPR029559 (PTHR10383:PANTHER); IPR005016 (PANTHER); NON_CYTOPLASMIC_DOMAIN (PHOBIUS); TRANSMEMBRANE (PHOBIUS); CYTOPLASMIC_DOMAIN (PHOBIUS); TRANSMEMBRANE (PHOBIUS); TRANSMEMBRANE (PHOBIUS); CYTOPLASMIC_DOMAIN (PHOBIUS); TRANSMEMBRANE (PHOBIUS); CYTOPLASMIC_DOMAIN (PHOBIUS); TRANSMEMBRANE (PHOBIUS); TRANSMEMBRANE (PHOBIUS); CYTOPLASMIC_DOMAIN (PHOBIUS); TRANSMEMBRANE (PHOBIUS); NON_CYTOPLASMIC_DOMAIN (PHOBIUS); NON_CYTOPLASMIC_DOMAIN (PHOBIUS); TRANSMEMBRANE (PHOBIUS); TRANSMEMBRANE (PHOBIUS); NON_CYTOPLASMIC_DOMAIN (PHOBIUS); NON_CYTOPLASMIC_DOMAIN (PHOBIUS); CYTOPLASMIC_DOMAIN (PHOBIUS); TMhelix (TMHMM); TMhelix (TMHMM); TMhelix (TMHMM); TMhelix (TMHMM); TMhelix (TMHMM); TMhelix (TMHMM); TMhelix (TMHMM); TMhelix (TMHMM); TMhelix (TMHMM)	C:GO:0016020	C:membrane
THAR02_01355	KKP06564.1	1.10854	0.560008	108.277	118.206	hypothetical protein THAR02_01355	1898	0.0	1	C:GO:0016021	C:integral component of membrane			IPR010658 (PFAM); G3DSA:1.20.1250.20 (GENE3D); mobidb-lite (MOBIDB_LITE); PTHR21576 (PANTHER); PTHR21576:SF1 (PANTHER); TRANSMEMBRANE (PHOBIUS); CYTOPLASMIC_DOMAIN (PHOBIUS); TRANSMEMBRANE (PHOBIUS); TRANSMEMBRANE (PHOBIUS); CYTOPLASMIC_DOMAIN (PHOBIUS); CYTOPLASMIC_DOMAIN (PHOBIUS); NON_CYTOPLASMIC_DOMAIN (PHOBIUS); NON_CYTOPLASMIC_DOMAIN (PHOBIUS); TRANSMEMBRANE (PHOBIUS); NON_CYTOPLASMIC_DOMAIN (PHOBIUS); TRANSMEMBRANE (PHOBIUS); IPR020846 (CDD); IPR036259 (SUPERFAMILY); TMhelix (TMHMM); TMhelix (TMHMM); TMhelix (TMHMM); TMhelix (TMHMM); TMhelix (TMHMM)	no GO terms	no GO terms
THAR02_01356	KKP06565.1	1.54835	8.54616e-05	181.507	276.767	carnitine O-acetyltransferase	2151	0.0	1	F:GO:0016746	F:transferase activity, transferring acyl groups			IPR000542 (PFAM); G3DSA:3.30.559.10 (GENE3D); PTHR22589:SF67 (PANTHER); IPR000542 (PANTHER); IPR000542 (PROSITE_PATTERNS); IPR000542 (PROSITE_PATTERNS); SSF52777 (SUPERFAMILY); SSF52777 (SUPERFAMILY)	F:GO:0016746	F:transferase activity, transferring acyl groups
THAR02_01357	KKP06566.1	1.3972	0.0443403	87.1766	119.953	hypothetical protein THAR02_01357	1318	0.0	1	P:GO:0044419	P:interspecies interaction between organisms			IPR029056 (G3DSA:3.40.1190.GENE3D); IPR011611 (PFAM); PTHR10584:SF206 (PANTHER); PTHR10584 (PANTHER); IPR029056 (SUPERFAMILY)	no GO terms	no GO terms
THAR02_01358	KKP06567.1	-1.03856	0.858866	29.4589	27.9342	minichromosome maintenance 3	2760	0.0	4	F:GO:0003677; F:GO:0005524; P:GO:0006270; C:GO:0042555	F:DNA binding; F:ATP binding; P:DNA replication initiation; C:MCM complex			IPR008046 (PRINTS); IPR001208 (PRINTS); IPR031327 (SMART); IPR003593 (SMART); IPR033762 (PFAM); IPR027925 (PFAM); G3DSA:3.30.1640.10 (GENE3D); G3DSA:3.40.50.300 (GENE3D); G3DSA:2.40.50.140 (GENE3D); IPR001208 (PFAM); mobidb-lite (MOBIDB_LITE); mobidb-lite (MOBIDB_LITE); PTHR11630 (PANTHER); PTHR11630:SF46 (PANTHER); IPR018525 (PROSITE_PATTERNS); IPR001208 (PROSITE_PROFILES); cd00009 (CDD); IPR027417 (SUPERFAMILY); IPR012340 (SUPERFAMILY)	F:GO:0005524; F:GO:0003677; P:GO:0006270; P:GO:0006260; C:GO:0042555	F:ATP binding; F:DNA binding; P:DNA replication initiation; P:DNA replication; C:MCM complex
THAR02_01359	KKP06568.1	1.00773	0.982698	20.9174	20.7589	hypothetical protein THAR02_01359	1719	0.0						IPR036779 (G3DSA:3.10.350.GENE3D); mobidb-lite (MOBIDB_LITE); mobidb-lite (MOBIDB_LITE); mobidb-lite (MOBIDB_LITE); mobidb-lite (MOBIDB_LITE); mobidb-lite (MOBIDB_LITE); mobidb-lite (MOBIDB_LITE); PTHR20932:SF8 (PANTHER); PTHR20932 (PANTHER); IPR018392 (CDD)	no GO terms	no GO terms
THAR02_01360	KKP06569.1	-1.01025	0.932187	28.8861	28.1587	hypothetical protein THAR02_01360	1205	0.0	1	F:GO:0005515	F:protein binding			Coil (COILS); Coil (COILS); Coil (COILS); IPR020981 (PFAM); mobidb-lite (MOBIDB_LITE); PTHR28006 (PANTHER)	F:GO:0005515	F:protein binding
THAR02_01361	KKP06570.1	1.06954	0.827147	44.1718	46.5259	cutinase transcription factor 1 alpha	3095	0.0	4	C:GO:0005634; F:GO:0003677; F:GO:0008270; P:GO:0006351	C:nucleus; F:DNA binding; F:zinc ion binding; P:transcription, DNA-templated			IPR007219 (SMART); IPR007219 (PFAM); mobidb-lite (MOBIDB_LITE); mobidb-lite (MOBIDB_LITE); mobidb-lite (MOBIDB_LITE); PTHR19444 (PANTHER); PTHR19444:SF31 (PANTHER); NON_CYTOPLASMIC_DOMAIN (PHOBIUS); CYTOPLASMIC_DOMAIN (PHOBIUS); TRANSMEMBRANE (PHOBIUS); PS51257 (PROSITE_PROFILES); cd12148 (CDD); SignalP-TM (SIGNALP_GRAM_POSITIVE)	C:GO:0005634; F:GO:0003677; F:GO:0008270; P:GO:0006351	C:nucleus; F:DNA binding; F:zinc ion binding; P:transcription, DNA-templated
THAR02_01362	KKP06571.1	1.05659	0.760411	147.902	153.899	AAA ATPase	1453	0.0	1	F:GO:0005524	F:ATP binding			Coil (COILS); IPR003959 (PFAM); G3DSA:1.10.8.60 (GENE3D); G3DSA:3.40.50.300 (GENE3D); mobidb-lite (MOBIDB_LITE); PTHR23074:SF20 (PANTHER); PTHR23074 (PANTHER); IPR003960 (PROSITE_PATTERNS); IPR027417 (SUPERFAMILY)	F:GO:0005524	F:ATP binding
THAR02_01363	KKP06572.1	1.20578	0.68371	13.2458	15.729	hypothetical protein THAR02_01363	3407	0.0	1	F:GO:0016788	F:hydrolase activity, acting on ester bonds			IPR012908 (PFAM); IPR029058 (G3DSA:3.40.50.GENE3D); PTHR15495 (PANTHER); NON_CYTOPLASMIC_DOMAIN (PHOBIUS); TRANSMEMBRANE (PHOBIUS); TRANSMEMBRANE (PHOBIUS); CYTOPLASMIC_DOMAIN (PHOBIUS); CYTOPLASMIC_DOMAIN (PHOBIUS); TRANSMEMBRANE (PHOBIUS); CYTOPLASMIC_DOMAIN (PHOBIUS); NON_CYTOPLASMIC_DOMAIN (PHOBIUS); CYTOPLASMIC_DOMAIN (PHOBIUS); NON_CYTOPLASMIC_DOMAIN (PHOBIUS); NON_CYTOPLASMIC_DOMAIN (PHOBIUS); TRANSMEMBRANE (PHOBIUS); TRANSMEMBRANE (PHOBIUS); TRANSMEMBRANE (PHOBIUS); NON_CYTOPLASMIC_DOMAIN (PHOBIUS); TRANSMEMBRANE (PHOBIUS); TRANSMEMBRANE (PHOBIUS); CYTOPLASMIC_DOMAIN (PHOBIUS); TRANSMEMBRANE (PHOBIUS); IPR029058 (SUPERFAMILY); TMhelix (TMHMM); TMhelix (TMHMM); TMhelix (TMHMM); TMhelix (TMHMM); TMhelix (TMHMM); TMhelix (TMHMM); TMhelix (TMHMM); TMhelix (TMHMM); TMhelix (TMHMM)	F:GO:0016788	F:hydrolase activity, acting on ester bonds
THAR02_01364	KKP06573.1	1.11314	0.589118	84.635	92.7794	ATP synthase subunit H [Trichoderma guizhouense]	358	7.95759e-36	4	F:GO:0015078; P:GO:0015991; C:GO:0016021; C:GO:0033179	F:hydrogen ion transmembrane transporter activity; P:ATP hydrolysis coupled proton transport; C:integral component of membrane; C:proton-transporting V-type ATPase, V0 domain			NON_CYTOPLASMIC_DOMAIN (PHOBIUS); CYTOPLASMIC_DOMAIN (PHOBIUS); TRANSMEMBRANE (PHOBIUS); TMhelix (TMHMM)	no GO terms	no GO terms
THAR02_01365	KKP06574.1	1.09446	0.711424	60.159	64.8413	hypothetical protein THAR02_01365	6740	0.0	3	F:GO:0005524; P:GO:0006298; F:GO:0030983	F:ATP binding; P:mismatch repair; F:mismatched DNA binding			IPR014790 (SMART); IPR013507 (SMART); IPR014721 (G3DSA:3.30.230.GENE3D); IPR036890 (G3DSA:3.30.565.GENE3D); IPR014790 (PFAM); IPR013507 (PFAM); mobidb-lite (MOBIDB_LITE); mobidb-lite (MOBIDB_LITE); mobidb-lite (MOBIDB_LITE); mobidb-lite (MOBIDB_LITE); PTHR10073:SF12 (PANTHER); PTHR10073 (PANTHER); IPR014762 (PROSITE_PATTERNS); cd03484 (CDD); IPR036890 (SUPERFAMILY); IPR020568 (SUPERFAMILY); IPR037198 (SUPERFAMILY)	F:GO:0005524; P:GO:0006298; F:GO:0030983	F:ATP binding; P:mismatch repair; F:mismatched DNA binding
THAR02_01366	KKP06575.1	-1.12268	0.137242	351.963	308.741	hypothetical protein A0O28_0010580	1213	2.70185e-139	1	C:GO:0005737	C:cytoplasm			Coil (COILS); Coil (COILS); IPR018859 (PFAM); IPR027267 (G3DSA:1.20.1270.GENE3D); mobidb-lite (MOBIDB_LITE); IPR018859 (PANTHER); IPR027267 (SUPERFAMILY)	no GO terms	no GO terms
THAR02_01367	KKP06493.1	1.10958	0.797151	20.6077	22.5187	hypothetical protein THAR02_01367	2621	0.0	4	C:GO:0005846; P:GO:0045292; F:GO:0000339; P:GO:0051028	C:nuclear cap binding complex; P:mRNA cis splicing, via spliceosome; F:RNA cap binding; P:mRNA transport			IPR015172 (PFAM); G3DSA:1.25.40.180 (GENE3D); G3DSA:1.25.40.180 (GENE3D); mobidb-lite (MOBIDB_LITE); IPR027159 (PANTHER); IPR016024 (SUPERFAMILY)	P:GO:0016070; P:GO:0045292; C:GO:0005846; F:GO:0000339; F:GO:0005488; P:GO:0051028	P:RNA metabolic process; P:mRNA cis splicing, via spliceosome; C:nuclear cap binding complex; F:RNA cap binding; F:binding; P:mRNA transport
THAR02_01368	KKP06494.1	-1.13739	0.215814	203.375	176.093	CMGC GSK kinase	1477	0.0	3	F:GO:0005524; F:GO:0004672; P:GO:0006468	F:ATP binding; F:protein kinase activity; P:protein phosphorylation			IPR000719 (PFAM); G3DSA:1.10.510.10 (GENE3D); PTHR24057:SF19 (PANTHER); PTHR24057 (PANTHER); TRANSMEMBRANE (PHOBIUS); CYTOPLASMIC_DOMAIN (PHOBIUS); NON_CYTOPLASMIC_DOMAIN (PHOBIUS); IPR000719 (PROSITE_PROFILES); IPR011009 (SUPERFAMILY); TMhelix (TMHMM)	F:GO:0005524; F:GO:0004672; P:GO:0006468	F:ATP binding; F:protein kinase activity; P:protein phosphorylation
THAR02_01369	KKP06495.1	-1.2045	0.306712	73.0817	59.7523	Fructose-2,6-bisphosphatase	2164	0.0	5	F:GO:0005524; P:GO:0006013; P:GO:0006003; P:GO:0006000; F:GO:0003873	F:ATP binding; P:mannose metabolic process; P:fructose 2,6-bisphosphate metabolic process; P:fructose metabolic process; F:6-phosphofructo-2-kinase activity	EC:2.7.1.105	6-phosphofructo-2-kinase	IPR003094 (PRINTS); PIRSF000709 (PIRSF); IPR013078 (PFAM); G3DSA:3.40.50.300 (GENE3D); IPR029033 (G3DSA:3.40.50.GENE3D); IPR013079 (PFAM); PTHR10606:SF39 (PANTHER); IPR003094 (PANTHER); IPR029033 (SUPERFAMILY)	F:GO:0005524; F:GO:0003824; P:GO:0006003; P:GO:0006000; F:GO:0003873	F:ATP binding; F:catalytic activity; P:fructose 2,6-bisphosphate metabolic process; P:fructose metabolic process; F:6-phosphofructo-2-kinase activity
THAR02_01370	KKP06496.1	-1.05603	0.61403	138.419	129.084	mitochondrial import receptor subunit tom-40	1189	0.0	2	P:GO:0055085; C:GO:0005741	P:transmembrane transport; C:mitochondrial outer membrane			G3DSA:2.40.160.10 (GENE3D); IPR027246 (PFAM); PTHR10802:SF2 (PANTHER); PTHR10802 (PANTHER); cd07305 (CDD)	P:GO:0055085; C:GO:0005741	P:transmembrane transport; C:mitochondrial outer membrane
THAR02_01371	KKP06497.1	-1.0397	0.901843	13.6152	12.8965	hypothetical protein THAR02_01371	3037	0.0						Coil (COILS); G3DSA:3.90.70.10 (GENE3D); IPR028881 (PFAM); mobidb-lite (MOBIDB_LITE); mobidb-lite (MOBIDB_LITE); mobidb-lite (MOBIDB_LITE); PTHR44033 (PANTHER); IPR028889 (PROSITE_PROFILES); SSF54001 (SUPERFAMILY)	no GO terms	no GO terms
THAR02_01372	KKP06498.1	1.07063	0.738958	98.8964	104.273	Ribosomal L5 domain	1196	0.0	4	F:GO:0003735; P:GO:0042254; C:GO:0005840; P:GO:0006412	F:structural constituent of ribosome; P:ribosome biogenesis; C:ribosome; P:translation			IPR022803 (G3DSA:3.30.1440.GENE3D); IPR031309 (PFAM); IPR031310 (PFAM); mobidb-lite (MOBIDB_LITE); IPR002132 (PANTHER); PTHR11994:SF4 (PANTHER); IPR022803 (SUPERFAMILY)	F:GO:0003735; C:GO:0005840; P:GO:0006412	F:structural constituent of ribosome; C:ribosome; P:translation
THAR02_01373	KKP06499.1	1.74372	0	3438.97	5905.53	Hsp70 nucleotide exchange factor FES1	651	2.2657e-126	1	F:GO:0005488	F:binding			G3DSA:1.25.40.150 (GENE3D); IPR013918 (PFAM); mobidb-lite (MOBIDB_LITE); PTHR19316:SF18 (PANTHER); PTHR19316 (PANTHER); IPR016024 (SUPERFAMILY)	F:GO:0005488	F:binding
THAR02_01374	KKP06500.1	1.70198	0.860218	0.233042	0.390609	hypothetical protein THAR02_01374	569	1.00696e-69						mobidb-lite (MOBIDB_LITE)	no GO terms	no GO terms
THAR02_01375	KKP06501.1	1.13737	0.0712405	612.821	686.415	actin	1736	0.0	26	P:GO:0006281; C:GO:0035267; P:GO:0000916; C:GO:0000812; P:GO:0043486; P:GO:0001300; F:GO:0005524; C:GO:0000142; C:GO:0005628; C:GO:0051286; C:GO:0031011; P:GO:0016573; P:GO:0030100; P:GO:1903475; F:GO:0005200; C:GO:0005884; P:GO:0006897; P:GO:0009306; P:GO:0006357; P:GO:0000011; C:GO:0032432; P:GO:0071963; P:GO:0030010; P:GO:0034599; P:GO:0030476; C:GO:0030479	P:DNA repair; C:NuA4 histone acetyltransferase complex; P:actomyosin contractile ring contraction; C:Swr1 complex; P:histone exchange; P:chronological cell aging; F:ATP binding; C:cellular bud neck contractile ring; C:prospore membrane; C:cell tip; C:Ino80 complex; P:histone acetylation; P:regulation of endocytosis; P:mitotic actomyosin contractile ring assembly; F:structural constituent of cytoskeleton; C:actin filament; P:endocytosis; P:protein secretion; P:regulation of transcription from RNA polymerase II promoter; P:vacuole inheritance; C:actin filament bundle; P:establishment or maintenance of cell polarity regulating cell shape; P:establishment of cell polarity; P:cellular response to oxidative stress; P:ascospore wall assembly; C:actin cortical patch			IPR004000 (PRINTS); IPR004000 (SMART); IPR004000 (PFAM); G3DSA:3.30.420.40 (GENE3D); G3DSA:3.30.420.40 (GENE3D); G3DSA:3.30.420.40 (GENE3D); G3DSA:3.90.640.10 (GENE3D); PTHR11937:SF278 (PANTHER); IPR004000 (PANTHER); IPR020902 (PROSITE_PATTERNS); IPR004001 (PROSITE_PATTERNS); TRANSMEMBRANE (PHOBIUS); CYTOPLASMIC_DOMAIN (PHOBIUS); NON_CYTOPLASMIC_DOMAIN (PHOBIUS); cd00012 (CDD); SSF53067 (SUPERFAMILY); SSF53067 (SUPERFAMILY)	no GO terms	no GO terms
THAR02_01376	KKP06502.1	1.54055	0.325005	11.7001	17.7508	peptidyl-tRNA hydrolase domain-containing	697	3.73219e-43	7	P:GO:0006449; F:GO:0003747; C:GO:0018444; C:GO:0005762; C:GO:0005743; P:GO:0051083; F:GO:0016787	P:regulation of translational termination; F:translation release factor activity; C:translation release factor complex; C:mitochondrial large ribosomal subunit; C:mitochondrial inner membrane; P:'de novo' cotranslational protein folding; F:hydrolase activity			SIGNAL_PEPTIDE (PHOBIUS); NON_CYTOPLASMIC_DOMAIN (PHOBIUS); SIGNAL_PEPTIDE_H_REGION (PHOBIUS); SIGNAL_PEPTIDE_N_REGION (PHOBIUS); SIGNAL_PEPTIDE_C_REGION (PHOBIUS); SignalP-TM (SIGNALP_GRAM_POSITIVE)	no GO terms	no GO terms
THAR02_01377	KKP06503.1	-1.05104	0.661624	119.686	112.145	hypothetical protein THAR02_01377	486	3.25969e-22	1	C:GO:0016021	C:integral component of membrane			NON_CYTOPLASMIC_DOMAIN (PHOBIUS); TRANSMEMBRANE (PHOBIUS); CYTOPLASMIC_DOMAIN (PHOBIUS); TMhelix (TMHMM)	no GO terms	no GO terms
THAR02_01378	KKP06504.1	1.25917	0.468699	26.1725	32.4552	elongator complex 2	2670	0.0	3	F:GO:0005515; C:GO:0033588; P:GO:0002098	F:protein binding; C:Elongator holoenzyme complex; P:tRNA wobble uridine modification			IPR020472 (PRINTS); IPR001680 (SMART); IPR015943 (G3DSA:2.130.10.GENE3D); IPR015943 (G3DSA:2.130.10.GENE3D); IPR015943 (G3DSA:2.130.10.GENE3D); G3DSA:1.10.10.670 (GENE3D); IPR001680 (PFAM); IPR037289 (PANTHER); IPR019775 (PROSITE_PATTERNS); IPR001680 (PROSITE_PROFILES); IPR001680 (PROSITE_PROFILES); IPR001680 (PROSITE_PROFILES); IPR001680 (PROSITE_PROFILES); IPR001680 (PROSITE_PROFILES); IPR017986 (PROSITE_PROFILES); IPR001680 (PROSITE_PROFILES); IPR017986 (PROSITE_PROFILES); cd00200 (CDD); IPR036322 (SUPERFAMILY); IPR036322 (SUPERFAMILY); IPR036322 (SUPERFAMILY)	F:GO:0005515; C:GO:0033588; P:GO:0002098	F:protein binding; C:Elongator holoenzyme complex; P:tRNA wobble uridine modification
THAR02_01379	KKP06505.1	1.16762	0.757133	11.7318	13.4903	ubiquitin related modifier (URM1) domain-containing	778	2.55768e-27	4	C:GO:0005829; P:GO:0002098; P:GO:0032447; P:GO:0034227	C:cytosol; P:tRNA wobble uridine modification; P:protein urmylation; P:tRNA thio-modification			no IPS match	no IPS match	no IPS match
THAR02_01380	KKP06506.1	-1.13006	0.648791	30.0927	26.225	C2H2 transcriptional regulator	1695	0.0	1	F:GO:0003676	F:nucleic acid binding			G3DSA:3.30.160.60 (GENE3D); IPR013083 (G3DSA:3.30.40.GENE3D); mobidb-lite (MOBIDB_LITE); IPR013087 (PROSITE_PATTERNS); IPR013087 (PROSITE_PROFILES); IPR036236 (SUPERFAMILY)	F:GO:0003676	F:nucleic acid binding
THAR02_01381	KKP06507.1	1.1469	0.760853	15.0831	17.036	hypothetical protein THAR02_01381	1222	0.0	4	F:GO:0015230; P:GO:0035350; C:GO:0005739; C:GO:0016021	F:FAD transmembrane transporter activity; P:FAD transmembrane transport; C:mitochondrion; C:integral component of membrane			IPR023395 (G3DSA:1.50.40.GENE3D); IPR018108 (PFAM); PTHR24089 (PANTHER); PTHR24089:SF62 (PANTHER); NON_CYTOPLASMIC_DOMAIN (PHOBIUS); CYTOPLASMIC_DOMAIN (PHOBIUS); TRANSMEMBRANE (PHOBIUS); TRANSMEMBRANE (PHOBIUS); TRANSMEMBRANE (PHOBIUS); CYTOPLASMIC_DOMAIN (PHOBIUS); NON_CYTOPLASMIC_DOMAIN (PHOBIUS); IPR018108 (PROSITE_PROFILES); IPR018108 (PROSITE_PROFILES); IPR023395 (SUPERFAMILY)	no GO terms	no GO terms
THAR02_01382	KKP06508.1	1.23853	0.727083	7.18129	8.75916	hypothetical protein THAR02_01382	437	2.42369e-08	4	P:GO:0045040; P:GO:0030150; C:GO:0005783; C:GO:0005742	P:protein import into mitochondrial outer membrane; P:protein import into mitochondrial matrix; C:endoplasmic reticulum; C:mitochondrial outer membrane translocase complex			no IPS match	no IPS match	no IPS match
THAR02_01383	KKP06509.1	1.37647	0.481103	11.8634	16.0815	RNA binding	1250	0.0	1	F:GO:0003676	F:nucleic acid binding			IPR000504 (SMART); IPR000504 (PFAM); G3DSA:3.30.70.330 (GENE3D); G3DSA:3.30.70.330 (GENE3D); mobidb-lite (MOBIDB_LITE); PTHR44799 (PANTHER); IPR000504 (PROSITE_PROFILES); IPR000504 (PROSITE_PROFILES); IPR034158 (CDD); IPR034159 (CDD); IPR035979 (SUPERFAMILY)	F:GO:0003676	F:nucleic acid binding
THAR02_01384	KKP06510.1	1.00652	0.991218	4.02468	3.98941	hypothetical protein THAR02_01384	4036	0.0	1	F:GO:0005515	F:protein binding			IPR002931 (SMART); IPR001452 (SMART); IPR002931 (PFAM); G3DSA:2.30.30.40 (GENE3D); IPR001452 (PFAM); mobidb-lite (MOBIDB_LITE); mobidb-lite (MOBIDB_LITE); mobidb-lite (MOBIDB_LITE); mobidb-lite (MOBIDB_LITE); mobidb-lite (MOBIDB_LITE); mobidb-lite (MOBIDB_LITE); mobidb-lite (MOBIDB_LITE); mobidb-lite (MOBIDB_LITE); mobidb-lite (MOBIDB_LITE); PTHR11039 (PANTHER); PTHR11039:SF61 (PANTHER); PTHR11039 (PANTHER); IPR001452 (PROSITE_PROFILES); IPR036028 (SUPERFAMILY); SSF54001 (SUPERFAMILY)	F:GO:0005515	F:protein binding
THAR02_01385	KKP06511.1	-1.34758	0.485658	14.8588	10.8589	STE STE20 YSK kinase	2115	0.0	3	F:GO:0005524; F:GO:0004672; P:GO:0006468	F:ATP binding; F:protein kinase activity; P:protein phosphorylation			IPR000719 (SMART); IPR000719 (PFAM); G3DSA:1.10.510.10 (GENE3D); PIRSF000615 (PIRSF); mobidb-lite (MOBIDB_LITE); PTHR24361 (PANTHER); PTHR24361:SF633 (PANTHER); IPR000719 (PROSITE_PROFILES); IPR011009 (SUPERFAMILY)	F:GO:0005524; F:GO:0004672; P:GO:0006468	F:ATP binding; F:protein kinase activity; P:protein phosphorylation
THAR02_01386	KKP06512.1	-1.14293	0.700062	18.4853	15.9279	Decapping nuclease RAI1	1614	9.31505e-121						no IPS match	no IPS match	no IPS match
THAR02_01387	KKP06513.1	-1.10354	0.810078	12.0926	10.7916	hypothetical protein THAR02_01387	4547	0.0						mobidb-lite (MOBIDB_LITE); mobidb-lite (MOBIDB_LITE); mobidb-lite (MOBIDB_LITE); mobidb-lite (MOBIDB_LITE); mobidb-lite (MOBIDB_LITE); mobidb-lite (MOBIDB_LITE)	no GO terms	no GO terms
THAR02_01388	KKP06514.1	1.0779	0.606816	184.786	196.155	cytochrome c oxidase subunit Va	966	1.05602e-11	4	F:GO:0004129; P:GO:0006123; P:GO:1902600; C:GO:0005751	F:cytochrome-c oxidase activity; P:mitochondrial electron transport, cytochrome c to oxygen; P:hydrogen ion transmembrane transport; C:mitochondrial respiratory chain complex IV	EC:1.9.3.1	Cytochrome-c oxidase	SIGNAL_PEPTIDE (PHOBIUS); SIGNAL_PEPTIDE_N_REGION (PHOBIUS); SIGNAL_PEPTIDE_H_REGION (PHOBIUS); SIGNAL_PEPTIDE_C_REGION (PHOBIUS); NON_CYTOPLASMIC_DOMAIN (PHOBIUS); SignalP-TM (SIGNALP_GRAM_POSITIVE)	no GO terms	no GO terms
THAR02_01389	KKP06515.1	1.24067	0.263579	72.3605	88.4117	elongation of fatty acids 2	1167	8.85813e-134	1	C:GO:0016021	C:integral component of membrane			IPR002076 (PFAM); PTHR11157:SF38 (PANTHER); IPR002076 (PANTHER); TRANSMEMBRANE (PHOBIUS); NON_CYTOPLASMIC_DOMAIN (PHOBIUS); CYTOPLASMIC_DOMAIN (PHOBIUS); TRANSMEMBRANE (PHOBIUS); NON_CYTOPLASMIC_DOMAIN (PHOBIUS); TMhelix (TMHMM); TMhelix (TMHMM)	C:GO:0016021	C:integral component of membrane
THAR02_01390	KKP06516.1	-1.12372	0.698059	23.6675	20.742	hypothetical protein THAR02_01390	1974	0.0						IPR032675 (G3DSA:3.80.10.GENE3D); mobidb-lite (MOBIDB_LITE); mobidb-lite (MOBIDB_LITE); SSF52047 (SUPERFAMILY)	no GO terms	no GO terms
THAR02_01391	KKP06517.1	1.33253	0.263254	38.0575	49.9427	hypothetical protein THAR02_01391	939	1.7603e-143						mobidb-lite (MOBIDB_LITE); mobidb-lite (MOBIDB_LITE); mobidb-lite (MOBIDB_LITE); mobidb-lite (MOBIDB_LITE)	no GO terms	no GO terms
THAR02_01392	KKP06518.1	-1.16681	0.376615	75.8626	64.0297	glycosyltransferase family 3	2473	0.0	4	P:GO:0005978; F:GO:0004373; P:GO:0005982; P:GO:0005985	P:glycogen biosynthetic process; F:glycogen (starch) synthase activity; P:starch metabolic process; P:sucrose metabolic process	EC:2.4.1.11	Glycogen(starch) synthase	G3DSA:3.40.50.2000 (GENE3D); IPR008631 (PFAM); mobidb-lite (MOBIDB_LITE); IPR008631 (PANTHER); SSF53756 (SUPERFAMILY); SSF53756 (SUPERFAMILY)	P:GO:0005978; F:GO:0004373	P:glycogen biosynthetic process; F:glycogen (starch) synthase activity
THAR02_01393	KKP06519.1	1.38177	0.253878	30.2865	41.2135	hypothetical protein THAR02_01393	1501	0.0	2	F:GO:0005515; P:GO:0042254	F:protein binding; P:ribosome biogenesis			IPR020472 (PRINTS); IPR001680 (SMART); G3DSA:2.40.50.140 (GENE3D); G3DSA:2.80.10.50 (GENE3D); IPR015943 (G3DSA:2.130.10.GENE3D); IPR001680 (PFAM); G3DSA:1.10.10.670 (GENE3D); G3DSA:2.40.10.120 (GENE3D); PTHR19855:SF11 (PANTHER); PTHR19855 (PANTHER); IPR019775 (PROSITE_PATTERNS); IPR001680 (PROSITE_PROFILES); IPR001680 (PROSITE_PROFILES); IPR017986 (PROSITE_PROFILES); IPR028599 (HAMAP); IPR001680 (PROSITE_PROFILES); IPR036322 (SUPERFAMILY)	F:GO:0005515; P:GO:0042254	F:protein binding; P:ribosome biogenesis
THAR02_01394	KKP06520.1	-1.14389	0.626278	29.2209	25.1574	3 -5 exonuclease	1977	0.0	3	F:GO:0003676; F:GO:0008408; P:GO:0006139	F:nucleic acid binding; F:3'-5' exonuclease activity; P:nucleobase-containing compound metabolic process			IPR036397 (G3DSA:3.30.420.GENE3D); IPR002562 (PFAM); mobidb-lite (MOBIDB_LITE); PTHR13620 (PANTHER); cd06141 (CDD); IPR012337 (SUPERFAMILY)	F:GO:0003676; F:GO:0008408; P:GO:0006139	F:nucleic acid binding; F:3'-5' exonuclease activity; P:nucleobase-containing compound metabolic process
THAR02_01395	KKP06521.1	1.17889	0.538251	40.4906	47.009	small nuclear ribonucleo	560	1.45089e-07	2	C:GO:0030529; C:GO:0019013	C:intracellular ribonucleoprotein complex; C:viral nucleocapsid			no IPS match	no IPS match	no IPS match
THAR02_01396	KKP06522.1	-1.05495	0.767874	48.8054	45.5604	DNA-directed RNA polymerase II subunit RPB11	1051	7.14082e-64	10	F:GO:0003677; P:GO:0006206; F:GO:0003899; P:GO:0001172; C:GO:0005829; F:GO:0046983; P:GO:0006144; P:GO:0006369; C:GO:0005730; C:GO:0005665	F:DNA binding; P:pyrimidine nucleobase metabolic process; F:DNA-directed 5'-3' RNA polymerase activity; P:transcription, RNA-templated; C:cytosol; F:protein dimerization activity; P:purine nucleobase metabolic process; P:termination of RNA polymerase II transcription; C:nucleolus; C:DNA-directed RNA polymerase II, core complex	EC:2.7.7.6	DNA-directed RNA polymerase	TRANSMEMBRANE (PHOBIUS); CYTOPLASMIC_DOMAIN (PHOBIUS); NON_CYTOPLASMIC_DOMAIN (PHOBIUS)	no GO terms	no GO terms
THAR02_01397	KKP06523.1	1.28465	0.28026	48.1734	60.9458	AFG3 family	2759	0.0	4	F:GO:0005524; F:GO:0008270; C:GO:0016021; F:GO:0004222	F:ATP binding; F:zinc ion binding; C:integral component of membrane; F:metalloendopeptidase activity	EC:3.4.24	Acting on peptide bonds (peptidases)	IPR003593 (SMART); G3DSA:3.40.50.300 (GENE3D); G3DSA:1.10.8.60 (GENE3D); IPR011546 (PFAM); IPR003959 (PFAM); mobidb-lite (MOBIDB_LITE); mobidb-lite (MOBIDB_LITE); PTHR43655 (PANTHER); PTHR43655:SF14 (PANTHER); IPR003960 (PROSITE_PATTERNS); NON_CYTOPLASMIC_DOMAIN (PHOBIUS); TRANSMEMBRANE (PHOBIUS); TRANSMEMBRANE (PHOBIUS); CYTOPLASMIC_DOMAIN (PHOBIUS); CYTOPLASMIC_DOMAIN (PHOBIUS); cd00009 (CDD); IPR027417 (SUPERFAMILY)	F:GO:0005524; F:GO:0008270; C:GO:0016021; F:GO:0004222	F:ATP binding; F:zinc ion binding; C:integral component of membrane; F:metalloendopeptidase activity
THAR02_01398	KKP06524.1	-1.33664	0.346066	28.4824	20.9854	bicarbonate transporter	2230	0.0	4	C:GO:0016021; F:GO:0005452; P:GO:0006821; P:GO:0015701	C:integral component of membrane; F:inorganic anion exchanger activity; P:chloride transport; P:bicarbonate transport			IPR011531 (PFAM); mobidb-lite (MOBIDB_LITE); PTHR11453:SF82 (PANTHER); IPR003020 (PANTHER); TRANSMEMBRANE (PHOBIUS); CYTOPLASMIC_DOMAIN (PHOBIUS); NON_CYTOPLASMIC_DOMAIN (PHOBIUS); CYTOPLASMIC_DOMAIN (PHOBIUS); NON_CYTOPLASMIC_DOMAIN (PHOBIUS); TRANSMEMBRANE (PHOBIUS); TRANSMEMBRANE (PHOBIUS); NON_CYTOPLASMIC_DOMAIN (PHOBIUS); TRANSMEMBRANE (PHOBIUS); TRANSMEMBRANE (PHOBIUS); CYTOPLASMIC_DOMAIN (PHOBIUS); TMhelix (TMHMM); TMhelix (TMHMM); TMhelix (TMHMM); TMhelix (TMHMM)	C:GO:0016020; C:GO:0016021; F:GO:0005452; P:GO:0006820	C:membrane; C:integral component of membrane; F:inorganic anion exchanger activity; P:anion transport
THAR02_01399	KKP06525.1	-1.11648	0.888371	3.41446	3.01178	replication fork protection complex subunit Tof1 Swi1	3534	0.0	14	P:GO:0006281; P:GO:0007064; P:GO:0043111; P:GO:0045950; C:GO:0044732; P:GO:0007534; F:GO:0003677; C:GO:0000790; P:GO:0043570; P:GO:0048478; C:GO:0005829; P:GO:0031297; C:GO:0031298; P:GO:0033314	P:DNA repair; P:mitotic sister chromatid cohesion; P:replication fork arrest; P:negative regulation of mitotic recombination; C:mitotic spindle pole body; P:gene conversion at mating-type locus; F:DNA binding; C:nuclear chromatin; P:maintenance of DNA repeat elements; P:replication fork protection; C:cytosol; P:replication fork processing; C:replication fork protection complex; P:mitotic DNA replication checkpoint			Coil (COILS); IPR006906 (PFAM); IPR007725 (PFAM); G3DSA:3.40.50.300 (GENE3D); mobidb-lite (MOBIDB_LITE); mobidb-lite (MOBIDB_LITE); mobidb-lite (MOBIDB_LITE); mobidb-lite (MOBIDB_LITE); mobidb-lite (MOBIDB_LITE); PTHR22940 (PANTHER); PTHR22940:SF4 (PANTHER); CYTOPLASMIC_DOMAIN (PHOBIUS); TRANSMEMBRANE (PHOBIUS); NON_CYTOPLASMIC_DOMAIN (PHOBIUS)	no GO terms	no GO terms
THAR02_01400	KKP06526.1	-1.1351	0.496454	63.0991	54.7448	3-hydroxybutyryl- dehydrogenase	1070	0.0	10	F:GO:0003857; P:GO:0006552; P:GO:0006574; P:GO:0055114; P:GO:0006550; P:GO:0006633; P:GO:0006568; P:GO:0018874; F:GO:0070403; P:GO:0006554	F:3-hydroxyacyl-CoA dehydrogenase activity; P:leucine catabolic process; P:valine catabolic process; P:oxidation-reduction process; P:isoleucine catabolic process; P:fatty acid biosynthetic process; P:tryptophan metabolic process; P:benzoate metabolic process; F:NAD+ binding; P:lysine catabolic process	EC:1.1.1.35	3-hydroxyacyl-CoA dehydrogenase	IPR006108 (PFAM); IPR022694 (PIRSF); IPR013328 (G3DSA:1.10.1040.GENE3D); IPR006176 (PFAM); G3DSA:3.40.50.720 (GENE3D); PTHR43145:SF4 (PANTHER); PTHR43145 (PANTHER); IPR006180 (PROSITE_PATTERNS); IPR008927 (SUPERFAMILY); IPR036291 (SUPERFAMILY)	F:GO:0003857; F:GO:0016491; P:GO:0055114; P:GO:0006631; F:GO:0070403	F:3-hydroxyacyl-CoA dehydrogenase activity; F:oxidoreductase activity; P:oxidation-reduction process; P:fatty acid metabolic process; F:NAD+ binding
THAR02_01401	KKP06527.1	1.0444	0.970154	4.46878	4.5963	homeobox domain-containing	2176	0.0	2	C:GO:0005634; F:GO:0003677	C:nucleus; F:DNA binding			mobidb-lite (MOBIDB_LITE)	no GO terms	no GO terms
THAR02_01402	KKP06528.1	1.41112	0.202016	32.8594	45.6644	hypothetical protein THAR02_01402	1140	0.0	3	C:GO:0016592; F:GO:0001104; P:GO:0006357	C:mediator complex; F:RNA polymerase II transcription cofactor activity; P:regulation of transcription from RNA polymerase II promoter			IPR013942 (PFAM); mobidb-lite (MOBIDB_LITE)	C:GO:0016592; F:GO:0001104; P:GO:0006357	C:mediator complex; F:RNA polymerase II transcription cofactor activity; P:regulation of transcription from RNA polymerase II promoter
THAR02_01403	KKP06529.1	1.22715	0.610774	16.8722	20.3902	Zn2Cys6 transcriptional regulator	3069	0.0	4	C:GO:0005634; F:GO:0003677; F:GO:0008270; P:GO:0006351	C:nucleus; F:DNA binding; F:zinc ion binding; P:transcription, DNA-templated			IPR007219 (SMART); IPR007219 (PFAM); PTHR31944 (PANTHER); cd12148 (CDD)	C:GO:0005634; F:GO:0003677; F:GO:0008270; P:GO:0006351	C:nucleus; F:DNA binding; F:zinc ion binding; P:transcription, DNA-templated
THAR02_01404	KKP06446.1	-1.00145	0.907098	125.334	123.252	carbonic anhydrase	882	0.0	5	F:GO:0008270; P:GO:0006807; F:GO:0004089; P:GO:0015976; P:GO:0006730	F:zinc ion binding; P:nitrogen compound metabolic process; F:carbonate dehydratase activity; P:carbon utilization; P:one-carbon metabolic process	EC:4.2.1.1	Carbonate dehydratase	Coil (COILS); IPR001765 (SMART); IPR001765 (PFAM); IPR036874 (G3DSA:3.40.1050.GENE3D); mobidb-lite (MOBIDB_LITE); PTHR11002:SF16 (PANTHER); PTHR11002 (PANTHER); IPR015892 (PROSITE_PATTERNS); cd00883 (CDD); IPR036874 (SUPERFAMILY)	F:GO:0008270; F:GO:0004089; P:GO:0015976	F:zinc ion binding; F:carbonate dehydratase activity; P:carbon utilization
THAR02_01405	KKP06447.1	-1.98298	0.751377	0.75772	0.376308	hypothetical protein THAR02_01405	525	2.54153e-41						Coil (COILS); Coil (COILS); G3DSA:1.20.1170.10 (GENE3D); mobidb-lite (MOBIDB_LITE)	no GO terms	no GO terms
THAR02_01406	KKP06448.1	1.14392	0.690938	26.9062	30.3111	beta-lactamase family	2313	0.0						IPR021860 (PFAM); G3DSA:3.40.710.10 (GENE3D); IPR001466 (PFAM); PTHR43645:SF4 (PANTHER); PTHR43645 (PANTHER); IPR012338 (SUPERFAMILY)	no GO terms	no GO terms
THAR02_01407	KKP06449.1	-1.22912	0.0489716	226.205	181.243	transcriptional involved in fruiting body development	2438	0.0						mobidb-lite (MOBIDB_LITE); mobidb-lite (MOBIDB_LITE); mobidb-lite (MOBIDB_LITE); mobidb-lite (MOBIDB_LITE); mobidb-lite (MOBIDB_LITE); PTHR39463 (PANTHER)	no GO terms	no GO terms
THAR02_01408	KKP06450.1	-1.32199	0.869907	0.92084	0.685977	hypothetical protein THAR02_01408	792	1.78263e-122						mobidb-lite (MOBIDB_LITE); mobidb-lite (MOBIDB_LITE)	no GO terms	no GO terms
THAR02_01409	KKP06451.1	1.76092	0.442615	3.83917	6.65781	dihydroxyacetone kinase	1773	0.0	4	P:GO:0006071; F:GO:0005524; P:GO:0046486; F:GO:0004371	P:glycerol metabolic process; F:ATP binding; P:glycerolipid metabolic process; F:glycerone kinase activity	EC:2.7.1.29	Glycerone kinase	IPR004007 (SMART); IPR004007 (PFAM); IPR012734 (TIGRFAM); G3DSA:3.30.1180.20 (GENE3D); G3DSA:3.40.50.10440 (GENE3D); IPR004006 (PFAM); mobidb-lite (MOBIDB_LITE); PTHR28629 (PANTHER); PTHR28629:SF10 (PANTHER); IPR004007 (PROSITE_PROFILES); IPR004006 (PROSITE_PROFILES); SSF82549 (SUPERFAMILY); IPR036117 (SUPERFAMILY)	P:GO:0006071; F:GO:0005524; F:GO:0004371	P:glycerol metabolic process; F:ATP binding; F:glycerone kinase activity
THAR02_01410	KKP06452.1	2.43951	0.570606	0.715216	1.71827	ribose-5-phosphate isomerase B	618	6.5283e-83	4	P:GO:0005975; P:GO:0006098; F:GO:0004751; P:GO:0015976	P:carbohydrate metabolic process; P:pentose-phosphate shunt; F:ribose-5-phosphate isomerase activity; P:carbon utilization	EC:5.3.1.6	Ribose-5-phosphate isomerase	IPR003500 (TIGRFAM); IPR036569 (G3DSA:3.40.1400.GENE3D); IPR011860 (TIGRFAM); IPR003500 (PIRSF); IPR003500 (PFAM); PTHR43732 (PANTHER); PTHR43732:SF1 (PANTHER); IPR036569 (SUPERFAMILY)	P:GO:0005975; F:GO:0004751; F:GO:0016853	P:carbohydrate metabolic process; F:ribose-5-phosphate isomerase activity; F:isomerase activity
THAR02_01411	KKP06453.1	-1.30986	0.721519	4.62561	3.47775	triosephosphate isomerase	774	0.0	8	P:GO:0006094; P:GO:0006020; P:GO:0046486; P:GO:0006096; F:GO:0004807; P:GO:0006013; P:GO:0006000; P:GO:0015976	P:gluconeogenesis; P:inositol metabolic process; P:glycerolipid metabolic process; P:glycolytic process; F:triose-phosphate isomerase activity; P:mannose metabolic process; P:fructose metabolic process; P:carbon utilization	EC:5.3.1.1	Triose-phosphate isomerase	IPR013785 (G3DSA:3.20.20.GENE3D); IPR000652 (PFAM); PTHR21139:SF2 (PANTHER); IPR000652 (PANTHER); IPR000652 (PROSITE_PROFILES); IPR000652 (CDD); IPR035990 (SUPERFAMILY)	F:GO:0003824; P:GO:0008152; F:GO:0004807	F:catalytic activity; P:metabolic process; F:triose-phosphate isomerase activity
THAR02_01412	KKP06454.1	-1.23608	1.83001e-05	1020.98	813.439	mitochondrial thiazole biosynthetic enzyme	1036	0.0	2	P:GO:0006950; P:GO:0009228	P:response to stress; P:thiamine biosynthetic process			IPR002922 (TIGRFAM); PF01946 (PFAM); IPR036188 (G3DSA:3.50.50.GENE3D); PTHR43422:SF3 (PANTHER); PTHR43422 (PANTHER); IPR027495 (HAMAP); IPR036188 (SUPERFAMILY)	P:GO:0009228; P:GO:0006950	P:thiamine biosynthetic process; P:response to stress
THAR02_01413	KKP06455.1	-1.63312	0.333194	12.1818	7.34589	hydantoinase oxoprolinase	3271	0.0	1	F:GO:0016787	F:hydrolase activity			IPR027479 (G3DSA:3.40.1610.GENE3D); IPR010318 (PFAM); IPR008040 (PFAM); G3DSA:3.30.420.40 (GENE3D); G3DSA:3.30.420.40 (GENE3D); IPR002821 (PFAM); mobidb-lite (MOBIDB_LITE); PTHR11365 (PANTHER); PTHR11365:SF10 (PANTHER); SSF53067 (SUPERFAMILY); SSF53067 (SUPERFAMILY); SSF160991 (SUPERFAMILY)	F:GO:0016787	F:hydrolase activity
THAR02_01414	KKP06456.1	-1.18012	0.33841	78.5905	65.5841	hypothetical protein THAR02_01414	2228	0.0	3	P:GO:0055085; C:GO:0016020; F:GO:0005215	P:transmembrane transport; C:membrane; F:transporter activity			IPR001248 (PFAM); PTHR30618:SF11 (PANTHER); PTHR30618 (PANTHER); NON_CYTOPLASMIC_DOMAIN (PHOBIUS); TRANSMEMBRANE (PHOBIUS); TRANSMEMBRANE (PHOBIUS); TRANSMEMBRANE (PHOBIUS); TRANSMEMBRANE (PHOBIUS); NON_CYTOPLASMIC_DOMAIN (PHOBIUS); CYTOPLASMIC_DOMAIN (PHOBIUS); TRANSMEMBRANE (PHOBIUS); CYTOPLASMIC_DOMAIN (PHOBIUS); CYTOPLASMIC_DOMAIN (PHOBIUS); TRANSMEMBRANE (PHOBIUS); CYTOPLASMIC_DOMAIN (PHOBIUS); NON_CYTOPLASMIC_DOMAIN (PHOBIUS); NON_CYTOPLASMIC_DOMAIN (PHOBIUS); TRANSMEMBRANE (PHOBIUS); TMhelix (TMHMM); TMhelix (TMHMM); TMhelix (TMHMM); TMhelix (TMHMM); TMhelix (TMHMM)	P:GO:0055085; C:GO:0016020; F:GO:0005215	P:transmembrane transport; C:membrane; F:transporter activity
THAR02_01415	KKP06457.1	1.06128	0.912733	15.4334	16.1304	hypothetical protein THAR02_01415	2768	0.0	4	C:GO:0005634; F:GO:0003677; F:GO:0008270; P:GO:0006351	C:nucleus; F:DNA binding; F:zinc ion binding; P:transcription, DNA-templated			IPR007219 (SMART); IPR007219 (PFAM); mobidb-lite (MOBIDB_LITE); PTHR31668 (PANTHER); cd12148 (CDD)	F:GO:0003677; C:GO:0005634; F:GO:0008270; P:GO:0006351	F:DNA binding; C:nucleus; F:zinc ion binding; P:transcription, DNA-templated
THAR02_01416	KKP06458.1	1.41498	0.655597	3.9448	5.49704	hypothetical protein THAR02_01416	2381	0.0	6	C:GO:0005634; F:GO:0003677; F:GO:0008270; P:GO:0006351; F:GO:0000981; P:GO:0006357	C:nucleus; F:DNA binding; F:zinc ion binding; P:transcription, DNA-templated; F:RNA polymerase II transcription factor activity, sequence-specific DNA binding; P:regulation of transcription from RNA polymerase II promoter			NON_CYTOPLASMIC_DOMAIN (PHOBIUS); TRANSMEMBRANE (PHOBIUS); CYTOPLASMIC_DOMAIN (PHOBIUS)	no GO terms	no GO terms
THAR02_01417	KKP06459.1	4.34951	0.631186	0.145396	0.622795	isoflavone reductase	912	0.0						G3DSA:3.40.50.720 (GENE3D); IPR008030 (PFAM); G3DSA:3.40.50.720 (GENE3D); PTHR14194 (PANTHER); PTHR14194:SF98 (PANTHER); NON_CYTOPLASMIC_DOMAIN (PHOBIUS); SIGNAL_PEPTIDE (PHOBIUS); SIGNAL_PEPTIDE_H_REGION (PHOBIUS); SIGNAL_PEPTIDE_N_REGION (PHOBIUS); SIGNAL_PEPTIDE_C_REGION (PHOBIUS); cd05259 (CDD); IPR036291 (SUPERFAMILY); TMhelix (TMHMM)	no GO terms	no GO terms
THAR02_01418	KKP06460.1	1.23939	0.893211	1.05471	1.28734	hypothetical protein THAR02_01418	1362	6.88056e-97	1	F:GO:0003677	F:DNA binding			G3DSA:1.10.10.60 (GENE3D); G3DSA:1.10.10.60 (GENE3D); mobidb-lite (MOBIDB_LITE); mobidb-lite (MOBIDB_LITE); IPR009057 (SUPERFAMILY)	F:GO:0003677	F:DNA binding
THAR02_01419	KKP06461.1	1.71437	0.157763	14.5356	24.5409	Aspartic endopeptidase	1601	1.03791e-166	2	F:GO:0004190; P:GO:0006508	F:aspartic-type endopeptidase activity; P:proteolysis	EC:3.4.23	Acting on peptide bonds (peptidases)	IPR001461 (PRINTS); IPR021109 (G3DSA:2.40.70.GENE3D); IPR021109 (G3DSA:2.40.70.GENE3D); IPR033121 (PFAM); mobidb-lite (MOBIDB_LITE); IPR001461 (PANTHER); PTHR13683:SF328 (PANTHER); IPR001969 (PROSITE_PATTERNS); IPR001969 (PROSITE_PATTERNS); SIGNAL_PEPTIDE_N_REGION (PHOBIUS); NON_CYTOPLASMIC_DOMAIN (PHOBIUS); SIGNAL_PEPTIDE (PHOBIUS); SIGNAL_PEPTIDE_C_REGION (PHOBIUS); SIGNAL_PEPTIDE_H_REGION (PHOBIUS); IPR033121 (PROSITE_PROFILES); IPR034163 (CDD); SignalP-noTM (SIGNALP_EUK); SignalP-TM (SIGNALP_GRAM_POSITIVE); IPR021109 (SUPERFAMILY); TMhelix (TMHMM)	F:GO:0004190; P:GO:0006508	F:aspartic-type endopeptidase activity; P:proteolysis
THAR02_01420	KKP06462.1	1.06163	0.839238	52.0932	54.4638	Selenocysteine lyase	1470	0.0	1	F:GO:0003824	F:catalytic activity			IPR015421 (G3DSA:3.40.640.GENE3D); IPR000192 (PFAM); PTHR43092 (PANTHER); PTHR43092:SF2 (PANTHER); IPR015424 (SUPERFAMILY)	F:GO:0003824	F:catalytic activity
THAR02_01421	KKP06463.1	1.10824	0.875906	7.82319	8.53832	hypothetical protein THAR02_01421	3034	0.0	1	F:GO:0070403	F:NAD+ binding			IPR029035 (G3DSA:3.40.50.GENE3D); IPR003000 (PFAM); mobidb-lite (MOBIDB_LITE); mobidb-lite (MOBIDB_LITE); mobidb-lite (MOBIDB_LITE); mobidb-lite (MOBIDB_LITE); mobidb-lite (MOBIDB_LITE); mobidb-lite (MOBIDB_LITE); PTHR11085 (PANTHER); PTHR11085:SF7 (PANTHER); IPR026590 (PROSITE_PROFILES); IPR029035 (SUPERFAMILY)	F:GO:0070403	F:NAD+ binding
THAR02_01422	KKP06464.1	1.05305	0.815684	103.297	107.124	hypothetical protein THAR02_01422	1764	0.0	2	P:GO:0006508; F:GO:0004252	P:proteolysis; F:serine-type endopeptidase activity	EC:3.4.21	Acting on peptide bonds (peptidases)	Coil (COILS); IPR015366 (SMART); IPR036852 (G3DSA:3.40.50.GENE3D); IPR015366 (PFAM); PTHR14218 (PANTHER); PTHR14218:SF18 (PANTHER); SIGNAL_PEPTIDE_H_REGION (PHOBIUS); SIGNAL_PEPTIDE_N_REGION (PHOBIUS); SIGNAL_PEPTIDE_C_REGION (PHOBIUS); SIGNAL_PEPTIDE (PHOBIUS); NON_CYTOPLASMIC_DOMAIN (PHOBIUS); IPR030400 (PROSITE_PROFILES); IPR030400 (CDD); IPR015366 (CDD); SignalP-noTM (SIGNALP_EUK); IPR009020 (SUPERFAMILY); IPR036852 (SUPERFAMILY)	P:GO:0006508; F:GO:0008236; F:GO:0004252	P:proteolysis; F:serine-type peptidase activity; F:serine-type endopeptidase activity
THAR02_01423	KKP06465.1	1.03443	0.939811	42.0766	42.8643	hypothetical protein THAR02_01423	666	3.12979e-130						mobidb-lite (MOBIDB_LITE); mobidb-lite (MOBIDB_LITE)	no GO terms	no GO terms
THAR02_01424	KKP06466.1	1.15035	0.823468	7.70598	8.72996	hypothetical protein THAR02_01424	2280	0.0						IPR013734 (PFAM); mobidb-lite (MOBIDB_LITE); mobidb-lite (MOBIDB_LITE); mobidb-lite (MOBIDB_LITE); PTHR28246 (PANTHER)	no GO terms	no GO terms
THAR02_01425	KKP06467.1	1.21121	0.701156	11.1373	13.2847	C2HC5 finger	1647	0.0	3	C:GO:0005634; F:GO:0008270; P:GO:0006355	C:nucleus; F:zinc ion binding; P:regulation of transcription, DNA-templated			IPR009349 (PFAM); mobidb-lite (MOBIDB_LITE); mobidb-lite (MOBIDB_LITE); mobidb-lite (MOBIDB_LITE); PTHR12963 (PANTHER); PTHR12963:SF0 (PANTHER)	C:GO:0005634; F:GO:0008270; P:GO:0006355	C:nucleus; F:zinc ion binding; P:regulation of transcription, DNA-templated
THAR02_01426	KKP06468.1	-1.15439	0.0389958	468.342	399.543	malate dehydrogenase	1246	0.0	6	P:GO:0005975; F:GO:0030060; P:GO:0006108; P:GO:0046487; P:GO:0019643; P:GO:0006090	P:carbohydrate metabolic process; F:L-malate dehydrogenase activity; P:malate metabolic process; P:glyoxylate metabolic process; P:reductive tricarboxylic acid cycle; P:pyruvate metabolic process	EC:1.1.1.37	Malate dehydrogenase	IPR010097 (TIGRFAM); IPR001236 (PFAM); G3DSA:3.40.50.720 (GENE3D); IPR015955 (G3DSA:3.90.110.GENE3D); IPR001557 (PIRSF); IPR022383 (PFAM); PTHR11540 (PANTHER); IPR001252 (PROSITE_PATTERNS); cd01337 (CDD); IPR015955 (SUPERFAMILY); IPR036291 (SUPERFAMILY)	P:GO:0005975; F:GO:0030060; F:GO:0016615; P:GO:0006108; F:GO:0016616; F:GO:0016491; F:GO:0003824; P:GO:0006099; P:GO:0055114; P:GO:0019752	P:carbohydrate metabolic process; F:L-malate dehydrogenase activity; F:malate dehydrogenase activity; P:malate metabolic process; F:oxidoreductase activity, acting on the CH-OH group of donors, NAD or NADP as acceptor; F:oxidoreductase activity; F:catalytic activity; P:tricarboxylic acid cycle; P:oxidation-reduction process; P:carboxylic acid metabolic process
THAR02_01427	KKP06469.1	1.34426	0.231718	40.6485	53.8123	Ca2+ pump	4088	0.0	4	F:GO:0000166; F:GO:0016887; P:GO:0006812; C:GO:0016021	F:nucleotide binding; F:ATPase activity; P:cation transport; C:integral component of membrane	EC:3.6.1.3; EC:3.6.1.15	Adenosinetriphosphatase; Nucleoside-triphosphate phosphatase	PR00119 (PRINTS); G3DSA:2.70.150.10 (GENE3D); G3DSA:1.20.1110.10 (GENE3D); IPR006544 (TIGRFAM); PF00122 (PFAM); PF00702 (PFAM); IPR001757 (TIGRFAM); IPR023299 (G3DSA:3.40.1110.GENE3D); PTHR24093:SF82 (PANTHER); PTHR24093 (PANTHER); IPR018303 (PROSITE_PATTERNS); TRANSMEMBRANE (PHOBIUS); NON_CYTOPLASMIC_DOMAIN (PHOBIUS); TRANSMEMBRANE (PHOBIUS); TRANSMEMBRANE (PHOBIUS); TRANSMEMBRANE (PHOBIUS); NON_CYTOPLASMIC_DOMAIN (PHOBIUS); CYTOPLASMIC_DOMAIN (PHOBIUS); TRANSMEMBRANE (PHOBIUS); CYTOPLASMIC_DOMAIN (PHOBIUS); CYTOPLASMIC_DOMAIN (PHOBIUS); CYTOPLASMIC_DOMAIN (PHOBIUS); NON_CYTOPLASMIC_DOMAIN (PHOBIUS); TRANSMEMBRANE (PHOBIUS); IPR008250 (SUPERFAMILY); IPR023298 (SUPERFAMILY); IPR023299 (SUPERFAMILY); IPR036412 (SUPERFAMILY); TMhelix (TMHMM); TMhelix (TMHMM); TMhelix (TMHMM); TMhelix (TMHMM); TMhelix (TMHMM)	F:GO:0016887; F:GO:0000166; P:GO:0006812; C:GO:0016021	F:ATPase activity; F:nucleotide binding; P:cation transport; C:integral component of membrane
THAR02_01428	KKP06470.1	1.32917	0.762484	2.83335	3.7088	hypothetical protein THAR02_01428	546	5.3093e-110						IPR021054 (PFAM); SIGNAL_PEPTIDE_N_REGION (PHOBIUS); SIGNAL_PEPTIDE_C_REGION (PHOBIUS); NON_CYTOPLASMIC_DOMAIN (PHOBIUS); SIGNAL_PEPTIDE_H_REGION (PHOBIUS); SIGNAL_PEPTIDE (PHOBIUS); SignalP-noTM (SIGNALP_EUK); SignalP-noTM (SIGNALP_GRAM_NEGATIVE)	no GO terms	no GO terms
THAR02_01429	KKP06471.1	-1.13313	0.891031	2.62205	2.27884	hypothetical protein THAR02_01429	531	1.21945e-106						IPR021054 (PFAM); SIGNAL_PEPTIDE (PHOBIUS); SIGNAL_PEPTIDE_H_REGION (PHOBIUS); NON_CYTOPLASMIC_DOMAIN (PHOBIUS); SIGNAL_PEPTIDE_C_REGION (PHOBIUS); SIGNAL_PEPTIDE_N_REGION (PHOBIUS); SignalP-TM (SIGNALP_GRAM_POSITIVE); SignalP-noTM (SIGNALP_EUK); SignalP-noTM (SIGNALP_GRAM_NEGATIVE)	no GO terms	no GO terms
THAR02_01430	KKP06472.1	-1.46764	0.455153	11.0176	7.39302	fungal specific transcription factor domain-containing	2385	0.0	4	C:GO:0005634; F:GO:0008270; P:GO:0006355; F:GO:0000981	C:nucleus; F:zinc ion binding; P:regulation of transcription, DNA-templated; F:RNA polymerase II transcription factor activity, sequence-specific DNA binding			IPR001138 (SMART); IPR001138 (PFAM); IPR036864 (G3DSA:4.10.240.GENE3D); PTHR31944 (PANTHER); IPR001138 (PROSITE_PROFILES); IPR001138 (CDD); cd12148 (CDD); IPR036864 (SUPERFAMILY)	C:GO:0005634; F:GO:0008270; P:GO:0006355; F:GO:0000981	C:nucleus; F:zinc ion binding; P:regulation of transcription, DNA-templated; F:RNA polymerase II transcription factor activity, sequence-specific DNA binding
THAR02_01431	KKP06473.1	-2.81605	0.00474234	32.4941	11.3636	Alcohol class V	1280	0.0	1	P:GO:0055114	P:oxidation-reduction process			G3DSA:3.40.50.720 (GENE3D); IPR013149 (PFAM); PTHR42940 (PANTHER); SignalP-noTM (SIGNALP_EUK); IPR036291 (SUPERFAMILY)	P:GO:0055114	P:oxidation-reduction process
THAR02_01432	KKP06474.1	1.28688	0.265363	50.4699	63.9623	metal-dependent phosphohydrolase	705	7.81184e-168						G3DSA:1.10.3210.10 (GENE3D); PTHR35569 (PANTHER); PTHR35569:SF5 (PANTHER); SSF109604 (SUPERFAMILY)	no GO terms	no GO terms
THAR02_01433	KKP06475.1	-1.0367	0.905999	13.9023	13.2064	hypothetical protein A0O28_0004430	647	2.20731e-77						Coil (COILS); G3DSA:3.10.129.10 (GENE3D); PF13279 (PFAM); PTHR31793 (PANTHER); PTHR31793:SF24 (PANTHER)	no GO terms	no GO terms
THAR02_01434	KKP06476.1	1.16629	0.00110053	1327	1524.16	glycoside hydrolase family 16	939	0.0	2	P:GO:0005975; F:GO:0004553	P:carbohydrate metabolic process; F:hydrolase activity, hydrolyzing O-glycosyl compounds			mobidb-lite (MOBIDB_LITE)	no GO terms	no GO terms
THAR02_01435	KKP06477.1	1.62408	0.00498864	73.2003	117.078	short chain dehydrogenase reductase	1073	3.86367e-138	2	F:GO:0016491; P:GO:0055114	F:oxidoreductase activity; P:oxidation-reduction process			IPR002347 (PRINTS); G3DSA:3.90.180.10 (GENE3D); G3DSA:3.40.50.720 (GENE3D); IPR002347 (PFAM); mobidb-lite (MOBIDB_LITE); PTHR43008:SF7 (PANTHER); PTHR43008 (PANTHER); SIGNAL_PEPTIDE_C_REGION (PHOBIUS); NON_CYTOPLASMIC_DOMAIN (PHOBIUS); SIGNAL_PEPTIDE_H_REGION (PHOBIUS); SIGNAL_PEPTIDE_N_REGION (PHOBIUS); SIGNAL_PEPTIDE (PHOBIUS); cd05233 (CDD); IPR036291 (SUPERFAMILY); TMhelix (TMHMM)	no GO terms	no GO terms
THAR02_01436	KKP06478.1	-1.22546	0.739916	6.59841	5.30265	hypothetical protein THAR02_01436	1467	0.0	1	C:GO:0016021	C:integral component of membrane			G3DSA:1.20.5.510 (GENE3D); mobidb-lite (MOBIDB_LITE); CYTOPLASMIC_DOMAIN (PHOBIUS); NON_CYTOPLASMIC_DOMAIN (PHOBIUS); TRANSMEMBRANE (PHOBIUS); TMhelix (TMHMM)	no GO terms	no GO terms
THAR02_01437	KKP06479.1	1.13465	0.953711	0.663287	0.741171	hypothetical protein THAR02_01437	1566	0.0	1	C:GO:0016021	C:integral component of membrane			G3DSA:3.40.1710.10 (GENE3D); IPR022703 (PFAM); mobidb-lite (MOBIDB_LITE); PTHR34814 (PANTHER); TRANSMEMBRANE (PHOBIUS); TRANSMEMBRANE (PHOBIUS); TRANSMEMBRANE (PHOBIUS); CYTOPLASMIC_DOMAIN (PHOBIUS); CYTOPLASMIC_DOMAIN (PHOBIUS); TRANSMEMBRANE (PHOBIUS); CYTOPLASMIC_DOMAIN (PHOBIUS); NON_CYTOPLASMIC_DOMAIN (PHOBIUS); TRANSMEMBRANE (PHOBIUS); TRANSMEMBRANE (PHOBIUS); NON_CYTOPLASMIC_DOMAIN (PHOBIUS); NON_CYTOPLASMIC_DOMAIN (PHOBIUS); CYTOPLASMIC_DOMAIN (PHOBIUS); TMhelix (TMHMM); TMhelix (TMHMM); TMhelix (TMHMM); TMhelix (TMHMM); TMhelix (TMHMM); TMhelix (TMHMM)	no GO terms	no GO terms
THAR02_01438	KKP06480.1	-1.04816	0.857397	21.9591	20.6319	hypothetical protein THAR02_01438	1410	0.0						IPR018306 (SMART); IPR018306 (PFAM); mobidb-lite (MOBIDB_LITE); mobidb-lite (MOBIDB_LITE); mobidb-lite (MOBIDB_LITE)	no GO terms	no GO terms
THAR02_01439	KKP06481.1	-1.05212	0.822815	30.3847	28.4409	hypothetical protein THAR02_01439	923	2.14642e-127	2	P:GO:0006480; F:GO:0008168	P:N-terminal protein amino acid methylation; F:methyltransferase activity			IPR008576 (PFAM); G3DSA:3.40.50.150 (GENE3D); IPR008576 (PANTHER); cd02440 (CDD); IPR029063 (SUPERFAMILY)	P:GO:0006480; F:GO:0008168	P:N-terminal protein amino acid methylation; F:methyltransferase activity
THAR02_01440	KKP06482.1	-1.09895	0.588652	65.8349	58.9972	hypothetical protein THAR02_01440	1329	0.0						Coil (COILS); Coil (COILS); IPR031348 (PFAM); mobidb-lite (MOBIDB_LITE)	no GO terms	no GO terms
THAR02_01441	KKP06483.1	-1.23751	0.883523	1.18339	0.941745	hypothetical protein THAR02_01441	5061	0.0	4	P:GO:0055085; C:GO:0016021; F:GO:0046873; P:GO:0030001	P:transmembrane transport; C:integral component of membrane; F:metal ion transmembrane transporter activity; P:metal ion transport			mobidb-lite (MOBIDB_LITE); mobidb-lite (MOBIDB_LITE); mobidb-lite (MOBIDB_LITE)	no GO terms	no GO terms
THAR02_01442	KKP06484.1	1.18869	0.934791	0.639848	0.749027	hypothetical protein THAR02_01442	2176	0.0						PTHR33112 (PANTHER)	no GO terms	no GO terms
THAR02_01443	KKP06485.1	1.15047	0.737935	17.3047	19.6062	tetratricopeptide repeat domain-containing	3756	0.0	1	F:GO:0043531	F:ADP binding			IPR002182 (PFAM); G3DSA:3.40.50.300 (GENE3D); G3DSA:1.10.20.10 (GENE3D); mobidb-lite (MOBIDB_LITE); PTHR35205 (PANTHER); IPR027417 (SUPERFAMILY)	F:GO:0043531	F:ADP binding
THAR02_01448	KKP06490.1	-1.39543	0.852216	0.874798	0.61738	hypothetical protein THAR02_01448	480	7.25455e-108	4	P:GO:0055085; C:GO:0016021; F:GO:0046873; P:GO:0030001	P:transmembrane transport; C:integral component of membrane; F:metal ion transmembrane transporter activity; P:metal ion transport			no IPS match	no IPS match	no IPS match
THAR02_01449	KKP06491.1	4.39182	0	46.111	199.436	acetylxylan esterase	1041	6.43289e-128	2	P:GO:0008152; F:GO:0016787	P:metabolic process; F:hydrolase activity			IPR000675 (SMART); IPR029058 (G3DSA:3.40.50.GENE3D); IPR000675 (PFAM); PTHR33630 (PANTHER); PTHR33630:SF8 (PANTHER); SIGNAL_PEPTIDE_H_REGION (PHOBIUS); SIGNAL_PEPTIDE_N_REGION (PHOBIUS); NON_CYTOPLASMIC_DOMAIN (PHOBIUS); SIGNAL_PEPTIDE_C_REGION (PHOBIUS); SIGNAL_PEPTIDE (PHOBIUS); SignalP-noTM (SIGNALP_GRAM_NEGATIVE); SignalP-noTM (SIGNALP_EUK); IPR029058 (SUPERFAMILY)	P:GO:0008152; F:GO:0016787	P:metabolic process; F:hydrolase activity
THAR02_01450	KKP06492.1	-1.22066	0.880349	1.40396	1.1327	NB-ARC and Ankyrin domain	4077	0.0	3	F:GO:0005515; F:GO:0003824; P:GO:0009116	F:protein binding; F:catalytic activity; P:nucleoside metabolic process			Coil (COILS); IPR002110 (SMART); IPR036770 (G3DSA:1.25.40.GENE3D); IPR036770 (G3DSA:1.25.40.GENE3D); G3DSA:3.40.50.300 (GENE3D); G3DSA:3.40.50.1580 (GENE3D); IPR020683 (PFAM); IPR036770 (G3DSA:1.25.40.GENE3D); PF13637 (PFAM); IPR036770 (G3DSA:1.25.40.GENE3D); PTHR21234:SF16 (PANTHER); PTHR21234 (PANTHER); NON_CYTOPLASMIC_DOMAIN (PHOBIUS); TRANSMEMBRANE (PHOBIUS); CYTOPLASMIC_DOMAIN (PHOBIUS); IPR002110 (PROSITE_PROFILES); IPR020683 (PROSITE_PROFILES); IPR020683 (CDD); IPR020683 (CDD); IPR027417 (SUPERFAMILY); IPR036770 (SUPERFAMILY); IPR035994 (SUPERFAMILY)	F:GO:0005515; F:GO:0003824; P:GO:0009116	F:protein binding; F:catalytic activity; P:nucleoside metabolic process
THAR02_01451	KKP06400.1	1.12796	0.606986	58.2816	64.7408	serine carboxypeptidase	2056	0.0	2	P:GO:0006508; F:GO:0004185	P:proteolysis; F:serine-type carboxypeptidase activity	EC:3.4.21; EC:3.4.16	Acting on peptide bonds (peptidases); Acting on peptide bonds (peptidases)	IPR001563 (PFAM); IPR029058 (G3DSA:3.40.50.GENE3D); PTHR11802:SF189 (PANTHER); IPR001563 (PANTHER); IPR029058 (SUPERFAMILY)	P:GO:0006508; F:GO:0004185	P:proteolysis; F:serine-type carboxypeptidase activity
THAR02_01452	KKP06401.1	1.30758	0.0127133	219.995	283.291	hypothetical protein THAR02_01452	439	9.03351e-12	1	C:GO:0005576	C:extracellular region			IPR036686 (G3DSA:3.20.120.GENE3D); IPR010636 (PFAM); mobidb-lite (MOBIDB_LITE); TRANSMEMBRANE (PHOBIUS); NON_CYTOPLASMIC_DOMAIN (PHOBIUS); CYTOPLASMIC_DOMAIN (PHOBIUS); IPR036686 (SUPERFAMILY)	C:GO:0005576	C:extracellular region
THAR02_01453	KKP06402.1	1.16167	0.947423	0.576168	0.659151	hypothetical protein THAR02_01453	1611	0.0						Coil (COILS); mobidb-lite (MOBIDB_LITE)	no GO terms	no GO terms
THAR02_01454	KKP06403.1	3.08592	0.0455611	4.99524	15.1808	hypothetical protein THAR02_01454	584	4.54859e-76						no IPS match	no IPS match	no IPS match
THAR02_01455	KKP06404.1	1.12319	0.955523	0.745457	0.824575	hypothetical protein THAR02_01455	2935	0.0	1	C:GO:0016021	C:integral component of membrane			NON_CYTOPLASMIC_DOMAIN (PHOBIUS); TRANSMEMBRANE (PHOBIUS); TRANSMEMBRANE (PHOBIUS); NON_CYTOPLASMIC_DOMAIN (PHOBIUS); SIGNAL_PEPTIDE_N_REGION (PHOBIUS); NON_CYTOPLASMIC_DOMAIN (PHOBIUS); TRANSMEMBRANE (PHOBIUS); SIGNAL_PEPTIDE_H_REGION (PHOBIUS); TRANSMEMBRANE (PHOBIUS); CYTOPLASMIC_DOMAIN (PHOBIUS); CYTOPLASMIC_DOMAIN (PHOBIUS); TRANSMEMBRANE (PHOBIUS); CYTOPLASMIC_DOMAIN (PHOBIUS); SIGNAL_PEPTIDE (PHOBIUS); SIGNAL_PEPTIDE_C_REGION (PHOBIUS); TMhelix (TMHMM); TMhelix (TMHMM); TMhelix (TMHMM); TMhelix (TMHMM)	no GO terms	no GO terms
THAR02_01456	KKP06405.1	1.13465	0.979047	0.135792	0.151737	3-octaprenyl-4-hydroxybenzoate carboxy-lyase	651	7.16642e-142	1	F:GO:0003824	F:catalytic activity			IPR036551 (G3DSA:3.40.50.GENE3D); IPR003382 (PFAM); IPR004507 (TIGRFAM); IPR004507 (PANTHER); TRANSMEMBRANE (PHOBIUS); NON_CYTOPLASMIC_DOMAIN (PHOBIUS); CYTOPLASMIC_DOMAIN (PHOBIUS); IPR004507 (HAMAP); IPR036551 (SUPERFAMILY); TMhelix (TMHMM)	F:GO:0003824	F:catalytic activity
THAR02_01457	KKP06406.1	-1.07764	0.838198	13.7761	12.5895	Zn2Cys6 transcriptional regulator	2501	0.0	6	C:GO:0005634; F:GO:0003677; F:GO:0008270; P:GO:0006351; F:GO:0000981; P:GO:0006357	C:nucleus; F:DNA binding; F:zinc ion binding; P:transcription, DNA-templated; F:RNA polymerase II transcription factor activity, sequence-specific DNA binding; P:regulation of transcription from RNA polymerase II promoter			mobidb-lite (MOBIDB_LITE); SIGNAL_PEPTIDE (PHOBIUS); SIGNAL_PEPTIDE_H_REGION (PHOBIUS); SIGNAL_PEPTIDE_N_REGION (PHOBIUS); SIGNAL_PEPTIDE_C_REGION (PHOBIUS); NON_CYTOPLASMIC_DOMAIN (PHOBIUS); cd12148 (CDD); SignalP-noTM (SIGNALP_EUK)	no GO terms	no GO terms
THAR02_01458	KKP06407.1	-1.65249	0.898879	0.201889	0.120318	3-octaprenyl-4-hydroxybenzoate carboxy-lyase	1642	0.0	2	F:GO:0048037; F:GO:0016831	F:cofactor binding; F:carboxy-lyase activity			IPR002830 (PFAM); IPR002830 (TIGRFAM); PTHR30108 (PANTHER); PTHR30108:SF17 (PANTHER); IPR012349 (SUPERFAMILY)	F:GO:0048037; F:GO:0016831	F:cofactor binding; F:carboxy-lyase activity
THAR02_01459	KKP06408.1	1.04563	0.923943	26.7865	27.5833	hypothetical protein A0O28_0077500	1693	0.0	2	F:GO:0004605; P:GO:0032049	F:phosphatidate cytidylyltransferase activity; P:cardiolipin biosynthetic process	EC:2.7.7.41	Phosphatidate cytidylyltransferase	IPR015222 (PIRSF); IPR015222 (PFAM); mobidb-lite (MOBIDB_LITE); mobidb-lite (MOBIDB_LITE); IPR015222 (PANTHER); SIGNAL_PEPTIDE_C_REGION (PHOBIUS); NON_CYTOPLASMIC_DOMAIN (PHOBIUS); SIGNAL_PEPTIDE_N_REGION (PHOBIUS); SIGNAL_PEPTIDE_H_REGION (PHOBIUS); SIGNAL_PEPTIDE (PHOBIUS); SignalP-TM (SIGNALP_GRAM_POSITIVE)	F:GO:0004605; P:GO:0032049	F:phosphatidate cytidylyltransferase activity; P:cardiolipin biosynthetic process
THAR02_01460	KKP06409.1	1.16474	0.736031	14.4656	16.5927	mitotic spindle assembly checkpoint MAD1	2420	0.0	1	P:GO:0007094	P:mitotic spindle assembly checkpoint			Coil (COILS); Coil (COILS); Coil (COILS); Coil (COILS); Coil (COILS); Coil (COILS); Coil (COILS); IPR008672 (PFAM); G3DSA:1.10.287.510 (GENE3D); G3DSA:1.20.5.50 (GENE3D); mobidb-lite (MOBIDB_LITE); mobidb-lite (MOBIDB_LITE); mobidb-lite (MOBIDB_LITE); IPR008672 (PANTHER); SSF75704 (SUPERFAMILY)	P:GO:0007094	P:mitotic spindle assembly checkpoint
THAR02_01461	KKP06410.1	1.41395	0.662103	3.80533	5.29883	glycoside hydrolase family 71	1510	0.0	1	F:GO:0016787	F:hydrolase activity			IPR005197 (PFAM); PTHR43173 (PANTHER); PTHR43173:SF10 (PANTHER); IPR005197 (CDD)	F:GO:0016787	F:hydrolase activity
THAR02_01462	KKP06411.1	1.34756	0.376141	21.8514	28.999	hypothetical protein THAR02_01462	3110	0.0						IPR018808 (PFAM); G3DSA:1.10.110.10 (GENE3D); mobidb-lite (MOBIDB_LITE); mobidb-lite (MOBIDB_LITE); mobidb-lite (MOBIDB_LITE); PTHR23065 (PANTHER); PTHR23065:SF44 (PANTHER)	no GO terms	no GO terms
THAR02_01463	KKP06412.1	1.14202	0.810195	10.1067	11.3668	serine threonine kinase CMGC group	1347	0.0	3	F:GO:0005524; F:GO:0004672; P:GO:0006468	F:ATP binding; F:protein kinase activity; P:protein phosphorylation			IPR000719 (SMART); IPR000719 (PFAM); G3DSA:1.10.510.10 (GENE3D); PTHR24056 (PANTHER); IPR000719 (PROSITE_PROFILES); IPR011009 (SUPERFAMILY)	F:GO:0005524; F:GO:0004672; P:GO:0006468	F:ATP binding; F:protein kinase activity; P:protein phosphorylation
THAR02_01464	KKP06413.1	1.0824	0.863172	18.073	19.2651	hypothetical protein THAR02_01464	4939	0.0	1	F:GO:0005488	F:binding			Coil (COILS); IPR011989 (G3DSA:1.25.10.GENE3D); IPR011989 (G3DSA:1.25.10.GENE3D); PTHR12389 (PANTHER); IPR016024 (SUPERFAMILY); IPR016024 (SUPERFAMILY)	F:GO:0005488	F:binding
THAR02_01465	KKP06414.1	-1.11327	0.526728	72.629	64.2483	hypothetical protein THAR02_01465	2661	0.0						Coil (COILS); mobidb-lite (MOBIDB_LITE); mobidb-lite (MOBIDB_LITE); mobidb-lite (MOBIDB_LITE); mobidb-lite (MOBIDB_LITE); NON_CYTOPLASMIC_DOMAIN (PHOBIUS); SIGNAL_PEPTIDE (PHOBIUS); SIGNAL_PEPTIDE_N_REGION (PHOBIUS); SIGNAL_PEPTIDE_H_REGION (PHOBIUS); SIGNAL_PEPTIDE_C_REGION (PHOBIUS); SignalP-noTM (SIGNALP_GRAM_NEGATIVE); SignalP-TM (SIGNALP_GRAM_POSITIVE)	no GO terms	no GO terms
THAR02_01466	KKP06415.1	-3.54706	2.14273e-14	182.396	50.6408	hypothetical protein THAR02_01466	316	5.02127e-23						no IPS match	no IPS match	no IPS match
THAR02_01467	KKP06416.1	-1.03221	0.907783	15.9269	15.1955	hypothetical protein THAR02_01467	2506	0.0	1	F:GO:0005515	F:protein binding			mobidb-lite (MOBIDB_LITE); mobidb-lite (MOBIDB_LITE); PTHR23105:SF65 (PANTHER); PTHR23105 (PANTHER); NON_CYTOPLASMIC_DOMAIN (PHOBIUS); TRANSMEMBRANE (PHOBIUS); CYTOPLASMIC_DOMAIN (PHOBIUS); IPR000253 (PROSITE_PROFILES)	F:GO:0005515	F:protein binding
THAR02_01468	KKP06417.1	1.08473	0.676652	98.9386	105.692	ribosomal L1	1122	0.0	1	F:GO:0003723	F:RNA binding			Coil (COILS); IPR028364 (PFAM); IPR016095 (G3DSA:3.40.50.GENE3D); mobidb-lite (MOBIDB_LITE); PTHR23105:SF31 (PANTHER); PTHR23105 (PANTHER); IPR028364 (CDD); IPR023674 (SUPERFAMILY)	no GO terms	no GO terms
THAR02_01469	KKP06418.1	-1.10155	0.612589	55.3852	49.5159	palmitoyl thioesterase	984	0.0	2	F:GO:0008474; P:GO:0002084	F:palmitoyl-(protein) hydrolase activity; P:protein depalmitoylation	EC:3.1.2.22	Palmitoyl-protein hydrolase	IPR002472 (PRINTS); IPR002472 (PFAM); IPR029058 (G3DSA:3.40.50.GENE3D); PTHR11247 (PANTHER); IPR030294 (PTHR11247:PANTHER); SIGNAL_PEPTIDE_H_REGION (PHOBIUS); NON_CYTOPLASMIC_DOMAIN (PHOBIUS); SIGNAL_PEPTIDE_C_REGION (PHOBIUS); SIGNAL_PEPTIDE_N_REGION (PHOBIUS); SIGNAL_PEPTIDE (PHOBIUS); SignalP-noTM (SIGNALP_EUK); IPR029058 (SUPERFAMILY)	F:GO:0008474; F:GO:0098599; P:GO:0002084	F:palmitoyl-(protein) hydrolase activity; F:palmitoyl hydrolase activity; P:protein depalmitoylation
THAR02_01470	KKP06419.1	1.12296	0.836228	10.2851	11.3743	C-type cyclin	1459	0.0	2	C:GO:0005634; C:GO:0005829	C:nucleus; C:cytosol			IPR036915 (G3DSA:1.10.472.GENE3D); mobidb-lite (MOBIDB_LITE); mobidb-lite (MOBIDB_LITE); PTHR10026:SF51 (PANTHER); PTHR10026 (PANTHER); IPR036915 (SUPERFAMILY)	no GO terms	no GO terms
THAR02_01471	KKP06420.1	-1.11988	0.939801	0.94364	0.829828	histone tail methylase containing SET domain	7916	0.0	1	F:GO:0005515	F:protein binding			IPR002110 (PRINTS); IPR002110 (SMART); IPR036770 (G3DSA:1.25.40.GENE3D); IPR036770 (G3DSA:1.25.40.GENE3D); IPR036770 (G3DSA:1.25.40.GENE3D); IPR020683 (PFAM); IPR002110 (PFAM); IPR036770 (G3DSA:1.25.40.GENE3D); IPR036770 (G3DSA:1.25.40.GENE3D); IPR036770 (G3DSA:1.25.40.GENE3D); IPR036770 (G3DSA:1.25.40.GENE3D); mobidb-lite (MOBIDB_LITE); PTHR44181 (PANTHER); IPR002110 (PROSITE_PROFILES); IPR002110 (PROSITE_PROFILES); IPR002110 (PROSITE_PROFILES); IPR002110 (PROSITE_PROFILES); IPR020683 (PROSITE_PROFILES); IPR002110 (PROSITE_PROFILES); IPR002110 (PROSITE_PROFILES); IPR002110 (PROSITE_PROFILES); IPR002110 (PROSITE_PROFILES); IPR002110 (PROSITE_PROFILES); IPR002110 (PROSITE_PROFILES); IPR020683 (CDD); IPR020683 (CDD); IPR020683 (CDD); IPR020683 (CDD); IPR020683 (CDD); IPR036770 (SUPERFAMILY); IPR036770 (SUPERFAMILY)	F:GO:0005515	F:protein binding
THAR02_01472	KKP06421.1	-1.16483	0.654652	19.7959	16.7365	hexokinase-7	1899	0.0	14	P:GO:0006094; P:GO:0006040; P:GO:0006096; P:GO:0006013; P:GO:0006000; F:GO:0004396; P:GO:0006012; P:GO:0046835; P:GO:0005982; P:GO:0005985; F:GO:0005536; F:GO:0005524; P:GO:0001678; P:GO:0019872	P:gluconeogenesis; P:amino sugar metabolic process; P:glycolytic process; P:mannose metabolic process; P:fructose metabolic process; F:hexokinase activity; P:galactose metabolic process; P:carbohydrate phosphorylation; P:starch metabolic process; P:sucrose metabolic process; F:glucose binding; F:ATP binding; P:cellular glucose homeostasis; P:streptomycin biosynthetic process	EC:2.7.1.1	Hexokinase	PR00475 (PRINTS); IPR022672 (PFAM); G3DSA:3.30.420.40 (GENE3D); PTHR19443:SF29 (PANTHER); IPR001312 (PANTHER); SSF53067 (SUPERFAMILY)	F:GO:0005536; F:GO:0005524; P:GO:0005975; P:GO:0001678; F:GO:0004396; F:GO:0016773; P:GO:0046835	F:glucose binding; F:ATP binding; P:carbohydrate metabolic process; P:cellular glucose homeostasis; F:hexokinase activity; F:phosphotransferase activity, alcohol group as acceptor; P:carbohydrate phosphorylation
THAR02_01473	KKP06422.1	-1.04761	0.953456	2.35585	2.21463	hemerythrin HHE cation binding domain-containing	591	8.27788e-142						G3DSA:1.20.120.520 (GENE3D); IPR012312 (PFAM); PTHR38048 (PANTHER); PTHR38048:SF2 (PANTHER); cd12108 (CDD)	no GO terms	no GO terms
THAR02_01474	KKP06423.1	1.30695	0.057309	128.579	165.493	eliciting plant response	489	3.0001e-93						IPR036908 (G3DSA:2.40.40.GENE3D); IPR010829 (PFAM); SSF50685 (SUPERFAMILY)	no GO terms	no GO terms
THAR02_01475	KKP06424.1	#DIV/0!	0.874164	0.0318906	0	hypothetical protein THAR02_01475	693	4.44551e-169	1	F:GO:0043531	F:ADP binding			G3DSA:3.40.50.300 (GENE3D); IPR036388 (G3DSA:1.10.10.GENE3D); IPR027417 (SUPERFAMILY)	no GO terms	no GO terms
THAR02_01476	KKP06425.1	-1.06351	0.841925	17.918	16.5921	hypothetical protein THAR02_01476	576	4.87447e-126						IPR002068 (PFAM); IPR008978 (G3DSA:2.60.40.GENE3D); mobidb-lite (MOBIDB_LITE); PTHR43670:SF5 (PANTHER); PTHR43670 (PANTHER); IPR002068 (PROSITE_PROFILES); cd06464 (CDD); IPR008978 (SUPERFAMILY)	no GO terms	no GO terms
THAR02_01477	KKP06426.1	-1.11047	0.924523	1.69381	1.50214	hypothetical protein THAR02_01477	1644	0.0	5	F:GO:0016491; F:GO:0050660; P:GO:0045454; P:GO:0055114; F:GO:0004792	F:oxidoreductase activity; F:flavin adenine dinucleotide binding; P:cell redox homeostasis; P:oxidation-reduction process; F:thiosulfate sulfurtransferase activity	EC:2.8.1.1	Thiosulfate sulfurtransferase	PR00368 (PRINTS); PR00411 (PRINTS); IPR001763 (SMART); IPR016156 (G3DSA:3.30.390.GENE3D); IPR023753 (PFAM); IPR036873 (G3DSA:3.40.250.GENE3D); IPR036188 (G3DSA:3.50.50.GENE3D); IPR036188 (G3DSA:3.50.50.GENE3D); IPR001763 (PFAM); IPR004099 (PFAM); IPR036188 (G3DSA:3.50.50.GENE3D); PTHR43031 (PANTHER); IPR001307 (PROSITE_PATTERNS); IPR001763 (PROSITE_PROFILES); IPR036188 (SUPERFAMILY); IPR036873 (SUPERFAMILY); IPR016156 (SUPERFAMILY); IPR036188 (SUPERFAMILY)	F:GO:0016491; F:GO:0050660; P:GO:0055114; P:GO:0045454; F:GO:0004792	F:oxidoreductase activity; F:flavin adenine dinucleotide binding; P:oxidation-reduction process; P:cell redox homeostasis; F:thiosulfate sulfurtransferase activity
THAR02_01478	KKP06427.1	-1.78415	0.566924	3.24084	1.78887	pyruvate decarboxylase	1698	0.0	3	F:GO:0000287; F:GO:0030976; F:GO:0016831	F:magnesium ion binding; F:thiamine pyrophosphate binding; F:carboxy-lyase activity			IPR012000 (PFAM); IPR011766 (PFAM); IPR012110 (PIRSF); G3DSA:3.40.50.970 (GENE3D); G3DSA:3.40.50.970 (GENE3D); IPR029035 (G3DSA:3.40.50.GENE3D); IPR012001 (PFAM); PTHR43452:SF1 (PANTHER); PTHR43452 (PANTHER); IPR000399 (PROSITE_PATTERNS); cd07038 (CDD); cd02005 (CDD); IPR029035 (SUPERFAMILY); IPR029061 (SUPERFAMILY); IPR029061 (SUPERFAMILY)	F:GO:0000287; F:GO:0030976; F:GO:0003824; F:GO:0016831	F:magnesium ion binding; F:thiamine pyrophosphate binding; F:catalytic activity; F:carboxy-lyase activity
THAR02_01479	KKP06428.1	-1.33514	0	4771.54	3519.54	L-amino acid oxidase	1857	0.0	2	F:GO:0016491; P:GO:0055114	F:oxidoreductase activity; P:oxidation-reduction process			IPR002937 (PFAM); G3DSA:3.90.660.10 (GENE3D); G3DSA:3.40.50.720 (GENE3D); PTHR10742 (PANTHER); PTHR10742:SF342 (PANTHER); IPR036188 (SUPERFAMILY); SSF54373 (SUPERFAMILY)	F:GO:0016491; P:GO:0055114	F:oxidoreductase activity; P:oxidation-reduction process
THAR02_01480	KKP06429.1	-1.40885	0	2646.68	1850.08	fad dependent oxidoreductase	1665	1.82229e-161	2	F:GO:0016491; P:GO:0055114	F:oxidoreductase activity; P:oxidation-reduction process			no IPS match	no IPS match	no IPS match
THAR02_01481	KKP06430.1	8.06459	0.0337635	1.07777	8.55979	transmembrane amino acid transporter	1907	0.0	1	C:GO:0016021	C:integral component of membrane			IPR013057 (PFAM); PTHR22950 (PANTHER); PTHR22950:SF461 (PANTHER); CYTOPLASMIC_DOMAIN (PHOBIUS); CYTOPLASMIC_DOMAIN (PHOBIUS); NON_CYTOPLASMIC_DOMAIN (PHOBIUS); TRANSMEMBRANE (PHOBIUS); TRANSMEMBRANE (PHOBIUS); NON_CYTOPLASMIC_DOMAIN (PHOBIUS); TRANSMEMBRANE (PHOBIUS); NON_CYTOPLASMIC_DOMAIN (PHOBIUS); TRANSMEMBRANE (PHOBIUS); TRANSMEMBRANE (PHOBIUS); CYTOPLASMIC_DOMAIN (PHOBIUS); TMhelix (TMHMM); TMhelix (TMHMM); TMhelix (TMHMM); TMhelix (TMHMM); TMhelix (TMHMM)	no GO terms	no GO terms
THAR02_01482	KKP06431.1	1.01707	0.994214	51.3149	51.3981	hypothetical protein THAR02_01482	3973	5.9489e-133	1	C:GO:0016021	C:integral component of membrane			G3DSA:2.120.10.70 (GENE3D); mobidb-lite (MOBIDB_LITE); mobidb-lite (MOBIDB_LITE); CYTOPLASMIC_DOMAIN (PHOBIUS); TRANSMEMBRANE (PHOBIUS); NON_CYTOPLASMIC_DOMAIN (PHOBIUS); TMhelix (TMHMM)	no GO terms	no GO terms
THAR02_01483	KKP06432.1	-1.43215	0.938839	0.130296	0.089597	NACHT domain	6615	0.0	1	F:GO:0005515	F:protein binding			IPR011990 (G3DSA:1.25.40.GENE3D); IPR036388 (G3DSA:1.10.10.GENE3D); G3DSA:1.20.1250.10 (GENE3D); PTHR10039 (PANTHER); PTHR10039:SF6 (PANTHER)	F:GO:0005515	F:protein binding
THAR02_01484	KKP06433.1	#DIV/0!	0.663341	0.240933	0	hydrolase	1009	0.0	2	F:GO:0016810; P:GO:0006807	F:hydrolase activity, acting on carbon-nitrogen (but not peptide) bonds; P:nitrogen compound metabolic process			IPR036526 (G3DSA:3.60.110.GENE3D); IPR003010 (PFAM); PTHR23088 (PANTHER); PTHR23088:SF6 (PANTHER); IPR003010 (PROSITE_PROFILES); cd07197 (CDD); IPR036526 (SUPERFAMILY)	F:GO:0016810; P:GO:0006807	F:hydrolase activity, acting on carbon-nitrogen (but not peptide) bonds; P:nitrogen compound metabolic process
THAR02_01485	KKP06434.1	-1.54232	0.849264	0.579405	0.369965	hypothetical protein THAR02_01485	534	1.3492e-125						IPR014710 (G3DSA:2.60.120.GENE3D); IPR025979 (PFAM); TRANSMEMBRANE (PHOBIUS); CYTOPLASMIC_DOMAIN (PHOBIUS); NON_CYTOPLASMIC_DOMAIN (PHOBIUS); IPR011051 (SUPERFAMILY)	no GO terms	no GO terms
THAR02_01486	KKP06435.1	-2.08313	0.754909	0.659706	0.311879	trehalose-6-phosphate hydrolase	1742	0.0	2	P:GO:0005975; F:GO:0003824	P:carbohydrate metabolic process; F:catalytic activity			IPR006047 (SMART); IPR006047 (PFAM); G3DSA:3.20.20.80 (GENE3D); G3DSA:3.20.20.470 (GENE3D); G3DSA:3.90.400.10 (GENE3D); PTHR10357 (PANTHER); PTHR10357:SF194 (PANTHER); IPR017853 (SUPERFAMILY)	P:GO:0005975; F:GO:0003824	P:carbohydrate metabolic process; F:catalytic activity
THAR02_01487	KKP06436.1	1.26151	0.822368	2.46749	3.06549	hypothetical protein THAR02_01487	1442	3.50495e-175	2	F:GO:0030170; F:GO:0008483	F:pyridoxal phosphate binding; F:transaminase activity			IPR005814 (PFAM); IPR015421 (G3DSA:3.40.640.GENE3D); PTHR43094 (PANTHER); IPR015424 (SUPERFAMILY)	F:GO:0030170; F:GO:0003824; F:GO:0008483	F:pyridoxal phosphate binding; F:catalytic activity; F:transaminase activity
THAR02_01488	KKP06437.1	1.74677	0.694474	1.03872	1.78685	sugar porter family MFS transporter	1617	0.0	3	F:GO:0022891; P:GO:0055085; C:GO:0016021	F:substrate-specific transmembrane transporter activity; P:transmembrane transport; C:integral component of membrane			G3DSA:1.20.1250.20 (GENE3D); IPR003663 (TIGRFAM); IPR005828 (PFAM); PTHR23500 (PANTHER); PTHR23500:SF87 (PANTHER); IPR005829 (PROSITE_PATTERNS); CYTOPLASMIC_DOMAIN (PHOBIUS); TRANSMEMBRANE (PHOBIUS); CYTOPLASMIC_DOMAIN (PHOBIUS); TRANSMEMBRANE (PHOBIUS); TRANSMEMBRANE (PHOBIUS); NON_CYTOPLASMIC_DOMAIN (PHOBIUS); NON_CYTOPLASMIC_DOMAIN (PHOBIUS); TRANSMEMBRANE (PHOBIUS); CYTOPLASMIC_DOMAIN (PHOBIUS); TRANSMEMBRANE (PHOBIUS); TRANSMEMBRANE (PHOBIUS); TRANSMEMBRANE (PHOBIUS); CYTOPLASMIC_DOMAIN (PHOBIUS); TRANSMEMBRANE (PHOBIUS); TRANSMEMBRANE (PHOBIUS); CYTOPLASMIC_DOMAIN (PHOBIUS); TRANSMEMBRANE (PHOBIUS); NON_CYTOPLASMIC_DOMAIN (PHOBIUS); NON_CYTOPLASMIC_DOMAIN (PHOBIUS); CYTOPLASMIC_DOMAIN (PHOBIUS); NON_CYTOPLASMIC_DOMAIN (PHOBIUS); TRANSMEMBRANE (PHOBIUS); NON_CYTOPLASMIC_DOMAIN (PHOBIUS); TRANSMEMBRANE (PHOBIUS); CYTOPLASMIC_DOMAIN (PHOBIUS); IPR020846 (PROSITE_PROFILES); IPR020846 (CDD); IPR036259 (SUPERFAMILY); TMhelix (TMHMM); TMhelix (TMHMM); TMhelix (TMHMM); TMhelix (TMHMM); TMhelix (TMHMM); TMhelix (TMHMM); TMhelix (TMHMM); TMhelix (TMHMM); TMhelix (TMHMM); TMhelix (TMHMM)	F:GO:0022891; P:GO:0055085; F:GO:0022857; C:GO:0016020; C:GO:0016021; F:GO:0005215	F:substrate-specific transmembrane transporter activity; P:transmembrane transport; F:transmembrane transporter activity; C:membrane; C:integral component of membrane; F:transporter activity
THAR02_01489	KKP06438.1	1.23199	0.782167	4.76978	5.78705	hypothetical protein THAR02_01489	3943	0.0	1	P:GO:0006355	P:regulation of transcription, DNA-templated			IPR021858 (PFAM); SIGNAL_PEPTIDE_N_REGION (PHOBIUS); SIGNAL_PEPTIDE_H_REGION (PHOBIUS); NON_CYTOPLASMIC_DOMAIN (PHOBIUS); SIGNAL_PEPTIDE_C_REGION (PHOBIUS); SIGNAL_PEPTIDE (PHOBIUS)	no GO terms	no GO terms
THAR02_01490	KKP06439.1	1.01008	0.994999	3.62421	3.60514	hypothetical protein THAR02_01490	2055	0.0						IPR010730 (PFAM); PTHR33112:SF1 (PANTHER); PTHR33112 (PANTHER)	no GO terms	no GO terms
THAR02_01491	KKP06440.1	1.8	0.123576	14.1411	25.0675	siderophore transporter	1791	0.0	2	P:GO:0055085; C:GO:0016021	P:transmembrane transport; C:integral component of membrane			G3DSA:1.20.1250.20 (GENE3D); G3DSA:1.20.1250.20 (GENE3D); IPR011701 (PFAM); PTHR23501:SF92 (PANTHER); PTHR23501 (PANTHER); NON_CYTOPLASMIC_DOMAIN (PHOBIUS); TRANSMEMBRANE (PHOBIUS); TRANSMEMBRANE (PHOBIUS); TRANSMEMBRANE (PHOBIUS); CYTOPLASMIC_DOMAIN (PHOBIUS); TRANSMEMBRANE (PHOBIUS); TRANSMEMBRANE (PHOBIUS); CYTOPLASMIC_DOMAIN (PHOBIUS); TRANSMEMBRANE (PHOBIUS); CYTOPLASMIC_DOMAIN (PHOBIUS); CYTOPLASMIC_DOMAIN (PHOBIUS); CYTOPLASMIC_DOMAIN (PHOBIUS); CYTOPLASMIC_DOMAIN (PHOBIUS); NON_CYTOPLASMIC_DOMAIN (PHOBIUS); TRANSMEMBRANE (PHOBIUS); TRANSMEMBRANE (PHOBIUS); NON_CYTOPLASMIC_DOMAIN (PHOBIUS); TRANSMEMBRANE (PHOBIUS); NON_CYTOPLASMIC_DOMAIN (PHOBIUS); NON_CYTOPLASMIC_DOMAIN (PHOBIUS); NON_CYTOPLASMIC_DOMAIN (PHOBIUS); CYTOPLASMIC_DOMAIN (PHOBIUS); CYTOPLASMIC_DOMAIN (PHOBIUS); TRANSMEMBRANE (PHOBIUS); TRANSMEMBRANE (PHOBIUS); NON_CYTOPLASMIC_DOMAIN (PHOBIUS); TRANSMEMBRANE (PHOBIUS); TRANSMEMBRANE (PHOBIUS); TRANSMEMBRANE (PHOBIUS); IPR020846 (CDD); IPR036259 (SUPERFAMILY); IPR036259 (SUPERFAMILY); TMhelix (TMHMM); TMhelix (TMHMM); TMhelix (TMHMM); TMhelix (TMHMM); TMhelix (TMHMM); TMhelix (TMHMM); TMhelix (TMHMM); TMhelix (TMHMM); TMhelix (TMHMM); TMhelix (TMHMM); TMhelix (TMHMM); TMhelix (TMHMM); TMhelix (TMHMM); TMhelix (TMHMM)	P:GO:0055085; C:GO:0016021	P:transmembrane transport; C:integral component of membrane
THAR02_01492	KKP06441.1	-1.26989	0.0132549	276.592	214.499	GMC methanol oxidase	2047	0.0	3	F:GO:0016614; F:GO:0050660; P:GO:0055114	F:oxidoreductase activity, acting on CH-OH group of donors; F:flavin adenine dinucleotide binding; P:oxidation-reduction process			IPR000172 (PFAM); IPR007867 (PFAM); IPR012132 (PIRSF); G3DSA:3.30.560.10 (GENE3D); PTHR11552:SF78 (PANTHER); PTHR11552 (PANTHER); IPR000172 (PROSITE_PATTERNS); IPR036188 (SUPERFAMILY); SSF54373 (SUPERFAMILY)	F:GO:0016614; F:GO:0050660; P:GO:0055114	F:oxidoreductase activity, acting on CH-OH group of donors; F:flavin adenine dinucleotide binding; P:oxidation-reduction process
THAR02_01493	KKP06442.1	1.00858	0.997674	0.478128	0.474907	glycoside hydrolase family 75	832	1.61888e-132	4	F:GO:0016977; P:GO:0000272; P:GO:0006040; C:GO:0005576	F:chitosanase activity; P:polysaccharide catabolic process; P:amino sugar metabolic process; C:extracellular region	EC:3.2.1.132	Chitosanase	no IPS match	no IPS match	no IPS match
THAR02_01494	KKP06443.1	1.51782	0.104008	34.563	51.6636	Multicopper oxidase	2151	0.0	3	F:GO:0005507; F:GO:0016491; P:GO:0055114	F:copper ion binding; F:oxidoreductase activity; P:oxidation-reduction process			IPR001117 (PFAM); IPR008972 (G3DSA:2.60.40.GENE3D); IPR011706 (PFAM); IPR008972 (G3DSA:2.60.40.GENE3D); PTHR11709:SF95 (PANTHER); PTHR11709 (PANTHER); IPR033138 (PROSITE_PATTERNS); IPR002355 (PROSITE_PATTERNS); cd13898 (CDD); IPR008972 (SUPERFAMILY); IPR008972 (SUPERFAMILY)	F:GO:0005507; F:GO:0016491; P:GO:0055114	F:copper ion binding; F:oxidoreductase activity; P:oxidation-reduction process
THAR02_01495	KKP06444.1	1.4819	0.000253215	200.144	292.089	EthD domain protein	569	9.0279e-54						IPR009799 (PFAM); G3DSA:3.30.70.100 (GENE3D); IPR011008 (SUPERFAMILY)	no GO terms	no GO terms
THAR02_01496	KKP06445.1	1.32247	0.209681	50.8168	66.1832	conidial pigment polyketide synthase Alb1	6697	0.0	2	F:GO:0003824; P:GO:0008152	F:catalytic activity; P:metabolic process			IPR020841 (SMART); IPR020801 (SMART); IPR016036 (G3DSA:3.30.70.GENE3D); IPR014030 (PFAM); G3DSA:3.40.366.10 (GENE3D); IPR016039 (G3DSA:3.40.47.GENE3D); IPR014031 (PFAM); IPR014043 (PFAM); G3DSA:3.40.366.10 (GENE3D); IPR016039 (G3DSA:3.40.47.GENE3D); PTHR43775 (PANTHER); PTHR43775:SF12 (PANTHER); IPR018201 (PROSITE_PATTERNS); cd00833 (CDD); IPR016035 (SUPERFAMILY); IPR016039 (SUPERFAMILY); IPR016036 (SUPERFAMILY)	F:GO:0003824; P:GO:0008152	F:catalytic activity; P:metabolic process
THAR02_01497	KKP06349.1	-1.10822	0.0122253	1223.1	1086.89	hypothetical protein THAR02_01497	565	2.78979e-76						IPR035439 (G3DSA:3.30.110.GENE3D); IPR002765 (PFAM); PTHR34068 (PANTHER); IPR035439 (SUPERFAMILY)	no GO terms	no GO terms
THAR02_01498	KKP06350.1	-1.07931	0.651958	64.9986	59.3075	dipeptidyl aminopeptidase	2784	0.0	2	P:GO:0006508; F:GO:0008236	P:proteolysis; F:serine-type peptidase activity			G3DSA:2.140.10.30 (GENE3D); IPR029058 (G3DSA:3.40.50.GENE3D); IPR001375 (PFAM); IPR002469 (PFAM); PTHR11731 (PANTHER); PTHR11731:SF110 (PANTHER); NON_CYTOPLASMIC_DOMAIN (PHOBIUS); TRANSMEMBRANE (PHOBIUS); CYTOPLASMIC_DOMAIN (PHOBIUS); IPR029058 (SUPERFAMILY); SSF82171 (SUPERFAMILY); TMhelix (TMHMM)	P:GO:0006508; F:GO:0008236	P:proteolysis; F:serine-type peptidase activity
THAR02_01499	KKP06351.1	-1.06569	0.746539	44.6965	41.3043	clathrin heavy chain	5256	0.0	5	F:GO:0032051; P:GO:0016192; P:GO:0048268; C:GO:0071439; P:GO:0006886	F:clathrin light chain binding; P:vesicle-mediated transport; P:clathrin coat assembly; C:clathrin complex; P:intracellular protein transport			Coil (COILS); IPR000547 (SMART); IPR011990 (G3DSA:1.25.40.GENE3D); IPR016341 (PIRSF); PF13838 (PFAM); G3DSA:2.130.10.110 (GENE3D); IPR012331 (G3DSA:1.25.40.GENE3D); IPR000547 (PFAM); PTHR10292:SF1 (PANTHER); PTHR10292 (PANTHER); IPR000547 (PROSITE_PROFILES); IPR000547 (PROSITE_PROFILES); IPR000547 (PROSITE_PROFILES); IPR000547 (PROSITE_PROFILES); IPR000547 (PROSITE_PROFILES); IPR000547 (PROSITE_PROFILES); IPR000547 (PROSITE_PROFILES); IPR016024 (SUPERFAMILY); SSF50989 (SUPERFAMILY); IPR016024 (SUPERFAMILY); IPR016024 (SUPERFAMILY); IPR016024 (SUPERFAMILY); IPR016024 (SUPERFAMILY); IPR016024 (SUPERFAMILY)	F:GO:0032051; P:GO:0016192; F:GO:0005515; P:GO:0048268; P:GO:0006886; C:GO:0071439; F:GO:0005488	F:clathrin light chain binding; P:vesicle-mediated transport; F:protein binding; P:clathrin coat assembly; P:intracellular protein transport; C:clathrin complex; F:binding
THAR02_01500	KKP06352.1	1.70198	0.818212	0.397009	0.665439	conidiation-specific 10	334	2.59677e-24						IPR019626 (PFAM); mobidb-lite (MOBIDB_LITE)	no GO terms	no GO terms
THAR02_01501	KKP06353.1	5.30245	0	46.2215	241.365	murein transglycosylase	831	4.575e-112	4	P:GO:0000272; P:GO:0005982; F:GO:0008810; P:GO:0005985	P:polysaccharide catabolic process; P:starch metabolic process; F:cellulase activity; P:sucrose metabolic process	EC:3.2.1.4	Cellulase	IPR013319 (G3DSA:2.60.120.GENE3D); IPR002594 (PFAM); PTHR34002 (PANTHER); SIGNAL_PEPTIDE (PHOBIUS); SIGNAL_PEPTIDE_C_REGION (PHOBIUS); SIGNAL_PEPTIDE_N_REGION (PHOBIUS); SIGNAL_PEPTIDE_H_REGION (PHOBIUS); NON_CYTOPLASMIC_DOMAIN (PHOBIUS); SignalP-noTM (SIGNALP_EUK); IPR013320 (SUPERFAMILY)	P:GO:0000272; F:GO:0004553; F:GO:0008810	P:polysaccharide catabolic process; F:hydrolase activity, hydrolyzing O-glycosyl compounds; F:cellulase activity
THAR02_01502	KKP06354.1	-1.27551	0.648829	9.05658	6.99254	amino acid permease	1674	0.0	3	C:GO:0016021; F:GO:0015171; P:GO:0003333	C:integral component of membrane; F:amino acid transmembrane transporter activity; P:amino acid transmembrane transport			IPR004841 (PFAM); IPR002293 (PIRSF); PTHR43341 (PANTHER); IPR004840 (PROSITE_PATTERNS); TRANSMEMBRANE (PHOBIUS); CYTOPLASMIC_DOMAIN (PHOBIUS); CYTOPLASMIC_DOMAIN (PHOBIUS); TRANSMEMBRANE (PHOBIUS); NON_CYTOPLASMIC_DOMAIN (PHOBIUS); CYTOPLASMIC_DOMAIN (PHOBIUS); CYTOPLASMIC_DOMAIN (PHOBIUS); TRANSMEMBRANE (PHOBIUS); NON_CYTOPLASMIC_DOMAIN (PHOBIUS); CYTOPLASMIC_DOMAIN (PHOBIUS); TRANSMEMBRANE (PHOBIUS); NON_CYTOPLASMIC_DOMAIN (PHOBIUS); NON_CYTOPLASMIC_DOMAIN (PHOBIUS); CYTOPLASMIC_DOMAIN (PHOBIUS); TRANSMEMBRANE (PHOBIUS); TRANSMEMBRANE (PHOBIUS); TRANSMEMBRANE (PHOBIUS); NON_CYTOPLASMIC_DOMAIN (PHOBIUS); TRANSMEMBRANE (PHOBIUS); TRANSMEMBRANE (PHOBIUS); TRANSMEMBRANE (PHOBIUS); CYTOPLASMIC_DOMAIN (PHOBIUS); TRANSMEMBRANE (PHOBIUS); NON_CYTOPLASMIC_DOMAIN (PHOBIUS); TRANSMEMBRANE (PHOBIUS); TMhelix (TMHMM); TMhelix (TMHMM); TMhelix (TMHMM); TMhelix (TMHMM); TMhelix (TMHMM); TMhelix (TMHMM); TMhelix (TMHMM); TMhelix (TMHMM); TMhelix (TMHMM); TMhelix (TMHMM); TMhelix (TMHMM); TMhelix (TMHMM)	P:GO:0055085; C:GO:0016020; C:GO:0016021; F:GO:0015171; P:GO:0006810; P:GO:0006865; P:GO:0003333	P:transmembrane transport; C:membrane; C:integral component of membrane; F:amino acid transmembrane transporter activity; P:transport; P:amino acid transport; P:amino acid transmembrane transport
THAR02_01503	KKP06355.1	1.04261	0.948051	15.374	15.7857	phytanoyl- dioxygenase	1081	0.0	2	F:GO:0051213; P:GO:0055114	F:dioxygenase activity; P:oxidation-reduction process			G3DSA:2.60.120.620 (GENE3D); IPR008775 (PFAM); PTHR37563:SF4 (PANTHER); PTHR37563 (PANTHER); PTHR37563:SF4 (PANTHER); PTHR37563 (PANTHER); SSF51197 (SUPERFAMILY)	no GO terms	no GO terms
THAR02_01504	KKP06356.1	1.08799	0.92441	4.67932	5.01373	hypothetical protein THAR02_01504	2182	0.0						PTHR37534 (PANTHER)	no GO terms	no GO terms
THAR02_01505	KKP06357.1	-1.51407	0.568259	5.6258	3.65924	ase T	1316	0.0	2	P:GO:0006508; F:GO:0004252	P:proteolysis; F:serine-type endopeptidase activity	EC:3.4.21	Acting on peptide bonds (peptidases)	IPR010259 (PFAM); IPR037045 (G3DSA:3.30.70.GENE3D); SIGNAL_PEPTIDE_H_REGION (PHOBIUS); NON_CYTOPLASMIC_DOMAIN (PHOBIUS); SIGNAL_PEPTIDE_N_REGION (PHOBIUS); SIGNAL_PEPTIDE (PHOBIUS); SIGNAL_PEPTIDE_C_REGION (PHOBIUS); SignalP-noTM (SIGNALP_GRAM_NEGATIVE); SignalP-noTM (SIGNALP_EUK); SignalP-TM (SIGNALP_GRAM_POSITIVE); IPR009020 (SUPERFAMILY)	no GO terms	no GO terms
THAR02_01506	KKP06358.1	2.07359	5.25309e-07	90.5604	184.933	hypothetical protein THAR02_01506	440	5.09846e-47						no IPS match	no IPS match	no IPS match
THAR02_01507	KKP06359.1	1.19139	0.7704	7.90299	9.27252	GCN5-related acetyltransferase	783	9.19082e-160	2	P:GO:0042967; F:GO:0008080	P:acyl-carrier-protein biosynthetic process; F:N-acetyltransferase activity			IPR000182 (PFAM); G3DSA:3.40.630.30 (GENE3D); PTHR43441 (PANTHER); PTHR43441:SF2 (PANTHER); IPR016181 (SUPERFAMILY)	F:GO:0008080	F:N-acetyltransferase activity
THAR02_01508	KKP06360.1	1.02377	0.976696	32.4747	32.7418	hypothetical protein THAR02_01508	1734	0.0	1	C:GO:0016021	C:integral component of membrane			Coil (COILS); mobidb-lite (MOBIDB_LITE); CYTOPLASMIC_DOMAIN (PHOBIUS); TRANSMEMBRANE (PHOBIUS); NON_CYTOPLASMIC_DOMAIN (PHOBIUS); TRANSMEMBRANE (PHOBIUS); TRANSMEMBRANE (PHOBIUS); CYTOPLASMIC_DOMAIN (PHOBIUS); TRANSMEMBRANE (PHOBIUS); CYTOPLASMIC_DOMAIN (PHOBIUS); NON_CYTOPLASMIC_DOMAIN (PHOBIUS); TRANSMEMBRANE (PHOBIUS); NON_CYTOPLASMIC_DOMAIN (PHOBIUS); TMhelix (TMHMM); TMhelix (TMHMM); TMhelix (TMHMM); TMhelix (TMHMM); TMhelix (TMHMM)	no GO terms	no GO terms
THAR02_01509	KKP06361.1	1.03079	0.941325	61.0679	61.9922	epoxide hydrolase	1360	0.0	1	F:GO:0003824	F:catalytic activity			IPR000639 (PRINTS); IPR029058 (G3DSA:3.40.50.GENE3D); PTHR21661 (PANTHER); PTHR21661:SF35 (PANTHER); SignalP-noTM (SIGNALP_EUK); IPR029058 (SUPERFAMILY)	F:GO:0003824	F:catalytic activity
THAR02_01510	KKP06362.1	-1.09669	0.946589	1.04832	0.941376	AAA ATPase	6978	0.0	1	F:GO:0005524	F:ATP binding			Coil (COILS); Coil (COILS); Coil (COILS); Coil (COILS); Coil (COILS); Coil (COILS); Coil (COILS); IPR000641 (PRINTS); IPR003593 (SMART); IPR003959 (PFAM); G3DSA:3.40.50.300 (GENE3D); G3DSA:3.40.50.300 (GENE3D); mobidb-lite (MOBIDB_LITE); mobidb-lite (MOBIDB_LITE); mobidb-lite (MOBIDB_LITE); PTHR43392 (PANTHER); SIGNAL_PEPTIDE_H_REGION (PHOBIUS); SIGNAL_PEPTIDE_C_REGION (PHOBIUS); SIGNAL_PEPTIDE (PHOBIUS); NON_CYTOPLASMIC_DOMAIN (PHOBIUS); SIGNAL_PEPTIDE_N_REGION (PHOBIUS); cd00009 (CDD); cd06008 (CDD); cd00009 (CDD); cd00009 (CDD); SignalP-noTM (SIGNALP_EUK); IPR027417 (SUPERFAMILY); IPR027417 (SUPERFAMILY); IPR027417 (SUPERFAMILY)	F:GO:0005524	F:ATP binding
THAR02_01511	KKP06363.1	1.44924	0.516834	7.16946	10.2324	hypothetical protein THAR02_01511	2913	0.0						mobidb-lite (MOBIDB_LITE); mobidb-lite (MOBIDB_LITE); PTHR35179:SF2 (PANTHER); PTHR35179 (PANTHER); PTHR35179 (PANTHER); PTHR35179:SF2 (PANTHER)	no GO terms	no GO terms
THAR02_01512	KKP06364.1	1.8074	0.0201446	31.6812	56.391	M6 family metalloprotease	2046	0.0	2	P:GO:0006508; F:GO:0008233	P:proteolysis; F:peptidase activity			IPR008757 (TIGRFAM); SIGNAL_PEPTIDE_H_REGION (PHOBIUS); SIGNAL_PEPTIDE_N_REGION (PHOBIUS); NON_CYTOPLASMIC_DOMAIN (PHOBIUS); SIGNAL_PEPTIDE (PHOBIUS); SIGNAL_PEPTIDE_C_REGION (PHOBIUS); SignalP-noTM (SIGNALP_EUK); SignalP-noTM (SIGNALP_GRAM_NEGATIVE); SignalP-TM (SIGNALP_GRAM_POSITIVE)	P:GO:0006508; F:GO:0008233	P:proteolysis; F:peptidase activity
THAR02_01513	KKP06365.1	1.20191	0.750804	8.37185	9.90935	glycosyltransferase family 90	1737	0.0	2	C:GO:0016021; F:GO:0016740	C:integral component of membrane; F:transferase activity			IPR006598 (SMART); IPR006598 (PFAM); PTHR12203:SF57 (PANTHER); PTHR12203 (PANTHER)	no GO terms	no GO terms
THAR02_01514	KKP06366.1	-1.61576	0.928169	0.109703	0.0668642	MFS transporter	2216	0.0	2	P:GO:0055085; C:GO:0016021	P:transmembrane transport; C:integral component of membrane			PTHR43791:SF2 (PANTHER); PTHR43791 (PANTHER); TRANSMEMBRANE (PHOBIUS); CYTOPLASMIC_DOMAIN (PHOBIUS); NON_CYTOPLASMIC_DOMAIN (PHOBIUS); TMhelix (TMHMM); TMhelix (TMHMM)	no GO terms	no GO terms
THAR02_01515	KKP06367.1	3.74436	0.647154	0.174981	0.645242	taurine dioxygenase	1263	0.0	2	F:GO:0051213; P:GO:0055114	F:dioxygenase activity; P:oxidation-reduction process			no IPS match	no IPS match	no IPS match
THAR02_01516	KKP06368.1	#DIV/0!	0.706124	0.180778	0	carbohydrate esterase family 16	489	9.60085e-114	1	F:GO:0016788	F:hydrolase activity, acting on ester bonds			IPR036514 (G3DSA:3.40.50.GENE3D); PTHR22835:SF178 (PANTHER); PTHR22835 (PANTHER); IPR036514 (SUPERFAMILY)	no GO terms	no GO terms
THAR02_01517	KKP06369.1	-1.20926	0.912785	0.808877	0.658743	PIF1	1612	0.0	4	C:GO:0005657; P:GO:0006281; F:GO:0003678; P:GO:0000723	C:replication fork; P:DNA repair; F:DNA helicase activity; P:telomere maintenance	EC:3.6.1.15	Nucleoside-triphosphate phosphatase	G3DSA:3.40.50.300 (GENE3D); IPR010285 (PFAM); PTHR23274:SF16 (PANTHER); PTHR23274 (PANTHER); SIGNAL_PEPTIDE (PHOBIUS); SIGNAL_PEPTIDE_N_REGION (PHOBIUS); NON_CYTOPLASMIC_DOMAIN (PHOBIUS); SIGNAL_PEPTIDE_H_REGION (PHOBIUS); SIGNAL_PEPTIDE_C_REGION (PHOBIUS); SignalP-TM (SIGNALP_GRAM_POSITIVE); IPR027417 (SUPERFAMILY); IPR027417 (SUPERFAMILY)	P:GO:0006281; F:GO:0003678; P:GO:0000723	P:DNA repair; F:DNA helicase activity; P:telomere maintenance
THAR02_01518	KKP06370.1	1.1708	0.601264	32.1916	37.1175	hypothetical protein THAR02_01518	1487	0.0						no IPS match	no IPS match	no IPS match
THAR02_01519	KKP06371.1	-1.17819	0.614898	22.0844	18.4596	hypothetical protein THAR02_01519	1398	0.0	7	C:GO:0005634; F:GO:0003677; F:GO:0008270; P:GO:0006351; C:GO:0016021; F:GO:0000981; P:GO:0006357	C:nucleus; F:DNA binding; F:zinc ion binding; P:transcription, DNA-templated; C:integral component of membrane; F:RNA polymerase II transcription factor activity, sequence-specific DNA binding; P:regulation of transcription from RNA polymerase II promoter			PTHR31001 (PANTHER); TRANSMEMBRANE (PHOBIUS); CYTOPLASMIC_DOMAIN (PHOBIUS); TRANSMEMBRANE (PHOBIUS); NON_CYTOPLASMIC_DOMAIN (PHOBIUS); NON_CYTOPLASMIC_DOMAIN (PHOBIUS); cd12148 (CDD); TMhelix (TMHMM)	no GO terms	no GO terms
THAR02_01520	KKP06372.1	-1.49147	0.740327	2.02164	1.33487	DUF636 domain-containing	481	2.49193e-80	2	F:GO:0016846; P:GO:0008152	F:carbon-sulfur lyase activity; P:metabolic process			NON_CYTOPLASMIC_DOMAIN (PHOBIUS); SIGNAL_PEPTIDE_H_REGION (PHOBIUS); SIGNAL_PEPTIDE_C_REGION (PHOBIUS); SIGNAL_PEPTIDE (PHOBIUS); SIGNAL_PEPTIDE_N_REGION (PHOBIUS); SignalP-noTM (SIGNALP_EUK)	no GO terms	no GO terms
THAR02_01521	KKP06373.1	1.30938	0.174129	64.7109	83.4441	hypothetical protein THAR02_01521	1293	0.0	1	C:GO:0016021	C:integral component of membrane			PTHR33048 (PANTHER); NON_CYTOPLASMIC_DOMAIN (PHOBIUS); CYTOPLASMIC_DOMAIN (PHOBIUS); TRANSMEMBRANE (PHOBIUS); NON_CYTOPLASMIC_DOMAIN (PHOBIUS); CYTOPLASMIC_DOMAIN (PHOBIUS); TRANSMEMBRANE (PHOBIUS); TRANSMEMBRANE (PHOBIUS); TMhelix (TMHMM)	no GO terms	no GO terms
THAR02_01522	KKP06374.1	1.78074	0.06383	21.3791	37.4925	O-methyltransferase family 2	1318	0.0	1	F:GO:0008171	F:O-methyltransferase activity			IPR001077 (PFAM); IPR016461 (PIRSF); IPR036388 (G3DSA:1.10.10.GENE3D); G3DSA:3.40.50.150 (GENE3D); PTHR43712 (PANTHER); PTHR43712:SF5 (PANTHER); IPR016461 (PROSITE_PROFILES); cd02440 (CDD); IPR029063 (SUPERFAMILY); IPR036390 (SUPERFAMILY)	F:GO:0008171; F:GO:0008168	F:O-methyltransferase activity; F:methyltransferase activity
THAR02_01523	KKP06375.1	2.71259	0	215.768	576.401	scytalone dehydratase	549	1.42545e-108	2	P:GO:0006582; F:GO:0030411	P:melanin metabolic process; F:scytalone dehydratase activity	EC:4.2.1.94	Scytalone dehydratase	G3DSA:3.10.450.50 (GENE3D); IPR004235 (PFAM); IPR004235 (PRODOM); IPR032710 (SUPERFAMILY)	P:GO:0006582; F:GO:0030411	P:melanin metabolic process; F:scytalone dehydratase activity
THAR02_01524	KKP06376.1	1.98501	0.189412	7.16893	14.0142	polyketide synthase,	5475	0.0	2	F:GO:0003824; P:GO:0008152	F:catalytic activity; P:metabolic process			IPR020841 (SMART); IPR020801 (SMART); IPR013217 (PFAM); G3DSA:3.40.366.10 (GENE3D); G3DSA:3.40.366.10 (GENE3D); IPR016039 (G3DSA:3.40.47.GENE3D); IPR014031 (PFAM); IPR016036 (G3DSA:3.30.70.GENE3D); IPR036736 (G3DSA:1.10.1200.GENE3D); G3DSA:3.40.50.150 (GENE3D); IPR014030 (PFAM); IPR014043 (PFAM); IPR009081 (PFAM); IPR016039 (G3DSA:3.40.47.GENE3D); mobidb-lite (MOBIDB_LITE); mobidb-lite (MOBIDB_LITE); mobidb-lite (MOBIDB_LITE); mobidb-lite (MOBIDB_LITE); PTHR43775:SF14 (PANTHER); PTHR43775 (PANTHER); IPR006162 (PROSITE_PATTERNS); IPR009081 (PROSITE_PROFILES); cd00833 (CDD); cd02440 (CDD); IPR016036 (SUPERFAMILY); IPR016035 (SUPERFAMILY); IPR036736 (SUPERFAMILY); IPR016039 (SUPERFAMILY); IPR029063 (SUPERFAMILY)	F:GO:0003824; P:GO:0008152	F:catalytic activity; P:metabolic process
THAR02_01525	KKP06377.1	-1.02821	0.896772	23.6942	22.6941	MFS permease	1123	0.0	3	C:GO:0016020; P:GO:0006810; F:GO:0005215	C:membrane; P:transport; F:transporter activity			IPR000425 (PRINTS); IPR000425 (PFAM); IPR023271 (G3DSA:1.20.1080.GENE3D); PTHR43829:SF14 (PANTHER); PTHR43829 (PANTHER); TRANSMEMBRANE (PHOBIUS); TRANSMEMBRANE (PHOBIUS); NON_CYTOPLASMIC_DOMAIN (PHOBIUS); TRANSMEMBRANE (PHOBIUS); CYTOPLASMIC_DOMAIN (PHOBIUS); TRANSMEMBRANE (PHOBIUS); CYTOPLASMIC_DOMAIN (PHOBIUS); TRANSMEMBRANE (PHOBIUS); NON_CYTOPLASMIC_DOMAIN (PHOBIUS); TRANSMEMBRANE (PHOBIUS); CYTOPLASMIC_DOMAIN (PHOBIUS); NON_CYTOPLASMIC_DOMAIN (PHOBIUS); CYTOPLASMIC_DOMAIN (PHOBIUS); NON_CYTOPLASMIC_DOMAIN (PHOBIUS); TRANSMEMBRANE (PHOBIUS); IPR023271 (SUPERFAMILY); TMhelix (TMHMM); TMhelix (TMHMM); TMhelix (TMHMM); TMhelix (TMHMM); TMhelix (TMHMM); TMhelix (TMHMM)	C:GO:0016020; P:GO:0006810; F:GO:0005215	C:membrane; P:transport; F:transporter activity
THAR02_01526	KKP06378.1	#DIV/0!	0.893457	0.0228072	0	hypothetical protein THAR02_01526	969	0.0	1	F:GO:0005524	F:ATP binding			G3DSA:3.40.50.300 (GENE3D); mobidb-lite (MOBIDB_LITE)	no GO terms	no GO terms
THAR02_01527	KKP06379.1	-1.18979	0.950095	0.308853	0.255644	amino-acid permease inda1	1932	0.0	2	P:GO:0055085; C:GO:0016020	P:transmembrane transport; C:membrane			IPR004841 (PFAM); PTHR43341 (PANTHER); PTHR43341:SF22 (PANTHER); TRANSMEMBRANE (PHOBIUS); CYTOPLASMIC_DOMAIN (PHOBIUS); NON_CYTOPLASMIC_DOMAIN (PHOBIUS); NON_CYTOPLASMIC_DOMAIN (PHOBIUS); NON_CYTOPLASMIC_DOMAIN (PHOBIUS); TRANSMEMBRANE (PHOBIUS); CYTOPLASMIC_DOMAIN (PHOBIUS); TRANSMEMBRANE (PHOBIUS); CYTOPLASMIC_DOMAIN (PHOBIUS); TRANSMEMBRANE (PHOBIUS); TRANSMEMBRANE (PHOBIUS); TRANSMEMBRANE (PHOBIUS); NON_CYTOPLASMIC_DOMAIN (PHOBIUS); TMhelix (TMHMM); TMhelix (TMHMM); TMhelix (TMHMM); TMhelix (TMHMM); TMhelix (TMHMM); TMhelix (TMHMM)	P:GO:0055085; C:GO:0016020; P:GO:0006810	P:transmembrane transport; C:membrane; P:transport
THAR02_01528	KKP06380.1	-1.10166	0.961622	0.499251	0.446299	Fumarylacetoacetate (FAA) hydrolase	664	1.37218e-91	2	F:GO:0003824; P:GO:0008152	F:catalytic activity; P:metabolic process			IPR011234 (PFAM); IPR036663 (G3DSA:3.90.850.GENE3D); PTHR11820:SF91 (PANTHER); PTHR11820 (PANTHER); IPR036663 (SUPERFAMILY)	F:GO:0003824; P:GO:0008152	F:catalytic activity; P:metabolic process
THAR02_01529	KKP06381.1	1.20184	0.890278	1.58081	1.87102	fungal specific transcription factor domain-containing	2125	0.0	4	C:GO:0005634; F:GO:0003677; F:GO:0008270; P:GO:0006351	C:nucleus; F:DNA binding; F:zinc ion binding; P:transcription, DNA-templated			IPR007219 (PFAM); PTHR31944 (PANTHER); cd12148 (CDD)	C:GO:0005634; F:GO:0003677; F:GO:0008270; P:GO:0006351	C:nucleus; F:DNA binding; F:zinc ion binding; P:transcription, DNA-templated
THAR02_01530	KKP06382.1	1.07332	0.962915	1.75285	1.8528	Nitrilase cyanide hydratase and apolipo N-acyltransferase	933	0.0	2	F:GO:0016810; P:GO:0006807	F:hydrolase activity, acting on carbon-nitrogen (but not peptide) bonds; P:nitrogen compound metabolic process			IPR036526 (G3DSA:3.60.110.GENE3D); IPR003010 (PFAM); PTHR23088 (PANTHER); PTHR23088:SF30 (PANTHER); IPR001110 (PROSITE_PATTERNS); IPR003010 (PROSITE_PROFILES); cd07572 (CDD); IPR036526 (SUPERFAMILY)	F:GO:0016810; P:GO:0006807	F:hydrolase activity, acting on carbon-nitrogen (but not peptide) bonds; P:nitrogen compound metabolic process
THAR02_01531	KKP06383.1	-1.1751	0.958962	0.237636	0.199155	hypothetical protein THAR02_01531	744	0.0	1	F:GO:0010181	F:FMN binding			IPR012349 (G3DSA:2.30.110.GENE3D); IPR002563 (PFAM); PTHR43567:SF1 (PANTHER); PTHR43567 (PANTHER); IPR012349 (SUPERFAMILY)	F:GO:0010181; F:GO:0048037	F:FMN binding; F:cofactor binding
THAR02_01532	KKP06384.1	1.10306	0.753837	35.2985	38.345	Pre-mRNA-splicing factor ISY1	787	2.13306e-145	1	P:GO:0000350	P:generation of catalytic spliceosome for second transesterification step			Coil (COILS); IPR009360 (PFAM); mobidb-lite (MOBIDB_LITE); IPR009360 (PANTHER); IPR037200 (SUPERFAMILY)	P:GO:0000350	P:generation of catalytic spliceosome for second transesterification step
THAR02_01533	KKP06385.1	1.1358	0.674824	34.0108	38.0426	Splicing coactivator SRm160 subunit SRm300	2581	0.0						mobidb-lite (MOBIDB_LITE); mobidb-lite (MOBIDB_LITE); mobidb-lite (MOBIDB_LITE); mobidb-lite (MOBIDB_LITE); mobidb-lite (MOBIDB_LITE); mobidb-lite (MOBIDB_LITE); SIGNAL_PEPTIDE_C_REGION (PHOBIUS); SIGNAL_PEPTIDE (PHOBIUS); SIGNAL_PEPTIDE_H_REGION (PHOBIUS); NON_CYTOPLASMIC_DOMAIN (PHOBIUS); SIGNAL_PEPTIDE_N_REGION (PHOBIUS); SignalP-TM (SIGNALP_GRAM_POSITIVE); TMhelix (TMHMM)	no GO terms	no GO terms
THAR02_01534	KKP06386.1	-1.02527	0.923854	14.7334	14.152	homoserine O-acetyltransferase	1656	0.0	3	F:GO:0016747; C:GO:0005737; P:GO:0009058	F:transferase activity, transferring acyl groups other than amino-acyl groups; C:cytoplasm; P:biosynthetic process			IPR000073 (PFAM); IPR029058 (G3DSA:3.40.50.GENE3D); IPR008220 (TIGRFAM); IPR008220 (PIRSF); mobidb-lite (MOBIDB_LITE); mobidb-lite (MOBIDB_LITE); mobidb-lite (MOBIDB_LITE); PTHR42886 (PANTHER); PTHR42886:SF6 (PANTHER); SIGNAL_PEPTIDE_N_REGION (PHOBIUS); SIGNAL_PEPTIDE_C_REGION (PHOBIUS); NON_CYTOPLASMIC_DOMAIN (PHOBIUS); SIGNAL_PEPTIDE (PHOBIUS); SIGNAL_PEPTIDE_H_REGION (PHOBIUS); SignalP-TM (SIGNALP_GRAM_POSITIVE); IPR029058 (SUPERFAMILY)	F:GO:0016747; C:GO:0005737; P:GO:0009058	F:transferase activity, transferring acyl groups other than amino-acyl groups; C:cytoplasm; P:biosynthetic process
THAR02_01535	KKP06387.1	1.00769	0.988539	9.09337	9.02416	hypothetical protein THAR02_01535	3106	0.0						IPR010730 (PFAM); PTHR33112:SF6 (PANTHER); PTHR33112 (PANTHER)	no GO terms	no GO terms
THAR02_01536	KKP06388.1	1.41297	0.844091	0.774163	1.07725	hypothetical protein THAR02_01536	1513	0.0	1	C:GO:0016021	C:integral component of membrane			mobidb-lite (MOBIDB_LITE)	no GO terms	no GO terms
THAR02_01537	KKP06389.1	-1.18787	0.943582	0.40135	0.332741	hypothetical protein THAR02_01537	1707	0.0						IPR032675 (G3DSA:3.80.10.GENE3D); mobidb-lite (MOBIDB_LITE); mobidb-lite (MOBIDB_LITE); CYTOPLASMIC_DOMAIN (PHOBIUS); NON_CYTOPLASMIC_DOMAIN (PHOBIUS); TRANSMEMBRANE (PHOBIUS)	no GO terms	no GO terms
THAR02_01538	KKP06390.1	1.59883	0.830499	0.458683	0.722218	hypothetical protein THAR02_01538	1060	2.86228e-163	2	F:GO:0003824; P:GO:0008152	F:catalytic activity; P:metabolic process			G3DSA:3.20.20.60 (GENE3D); PF13714 (PFAM); PTHR42905 (PANTHER); PTHR42905:SF5 (PANTHER); IPR018523 (PROSITE_PATTERNS); cd00377 (CDD); IPR015813 (SUPERFAMILY)	F:GO:0003824; P:GO:0008152	F:catalytic activity; P:metabolic process
THAR02_01539	KKP06391.1	1.04737	0.990311	0.387722	0.399922	hypothetical protein THAR02_01539	1482	0.0	1	F:GO:0016829	F:lyase activity			G3DSA:1.10.4100.10 (GENE3D); IPR005656 (PFAM); mobidb-lite (MOBIDB_LITE); IPR005656 (PANTHER); PTHR16943:SF8 (PANTHER); IPR036148 (SUPERFAMILY)	F:GO:0016829	F:lyase activity
THAR02_01540	KKP06392.1	-1.04931	0.932091	4.77213	4.47879	Zn2Cys6 transcription factor	1996	0.0	5	C:GO:0005634; F:GO:0008270; P:GO:0006355; F:GO:0000981; P:GO:0006357	C:nucleus; F:zinc ion binding; P:regulation of transcription, DNA-templated; F:RNA polymerase II transcription factor activity, sequence-specific DNA binding; P:regulation of transcription from RNA polymerase II promoter			no IPS match	no IPS match	no IPS match
THAR02_01541	KKP06393.1	-1.65897	0.807666	0.731339	0.434145	aconitase family	967	1.55479e-147	2	F:GO:0016836; P:GO:0008152	F:hydro-lyase activity; P:metabolic process			mobidb-lite (MOBIDB_LITE)	no GO terms	no GO terms
THAR02_01542	KKP06394.1	-1.64169	0.689759	2.03639	1.22159	glutathione S-transferase	1031	1.28245e-122	1	F:GO:0016740	F:transferase activity			G3DSA:1.20.1050.10 (GENE3D); PTHR44051:SF8 (PANTHER); PTHR44051 (PANTHER); IPR036282 (SUPERFAMILY)	no GO terms	no GO terms
THAR02_01543	KKP06395.1	-1.01287	0.975138	3.19871	3.11011	Mandelate racemase muconate lactonizing	1596	0.0	2	F:GO:0050023; P:GO:0016052	F:L-fuconate dehydratase activity; P:carbohydrate catabolic process	EC:4.2.1.68	L-fuconate dehydratase	IPR036849 (G3DSA:3.20.20.GENE3D); IPR029017 (G3DSA:3.30.390.GENE3D); IPR029065 (PFAM); PTHR13794 (PANTHER); IPR034610 (PTHR13794:PANTHER); IPR029017 (SUPERFAMILY); IPR036849 (SUPERFAMILY)	F:GO:0050023; P:GO:0016052	F:L-fuconate dehydratase activity; P:carbohydrate catabolic process
THAR02_01544	KKP06396.1	1.01522	0.999949	0.257767	0.257715	MFS transporter	1629	0.0	3	P:GO:0055085; F:GO:0022857; C:GO:0016021	P:transmembrane transport; F:transmembrane transporter activity; C:integral component of membrane			IPR005828 (PFAM); PTHR23500:SF349 (PANTHER); PTHR23500 (PANTHER)	P:GO:0055085; F:GO:0022857; C:GO:0016021	P:transmembrane transport; F:transmembrane transporter activity; C:integral component of membrane
THAR02_01545	KKP06397.1	1.29977	0.794365	2.53329	3.2427	cutinase transcription factor 1 beta	2338	0.0	5	C:GO:0005634; F:GO:0003677; F:GO:0008270; P:GO:0006355; F:GO:0000981	C:nucleus; F:DNA binding; F:zinc ion binding; P:regulation of transcription, DNA-templated; F:RNA polymerase II transcription factor activity, sequence-specific DNA binding			IPR001138 (SMART); IPR007219 (PFAM); IPR001138 (PFAM); IPR036864 (G3DSA:4.10.240.GENE3D); mobidb-lite (MOBIDB_LITE); PTHR19444:SF21 (PANTHER); PTHR19444 (PANTHER); IPR001138 (PROSITE_PATTERNS); IPR001138 (PROSITE_PROFILES); IPR001138 (CDD); cd12148 (CDD); IPR036864 (SUPERFAMILY)	C:GO:0005634; F:GO:0003677; F:GO:0008270; P:GO:0006351; P:GO:0006355; F:GO:0000981	C:nucleus; F:DNA binding; F:zinc ion binding; P:transcription, DNA-templated; P:regulation of transcription, DNA-templated; F:RNA polymerase II transcription factor activity, sequence-specific DNA binding
THAR02_01546	KKP06398.1	1.19769	0.409403	59.0161	69.6095	Dolichyl-diphosphooligosaccharide- glycosyltransferase 48kDa subunit	1611	0.0	2	C:GO:0005789; P:GO:0018279	C:endoplasmic reticulum membrane; P:protein N-linked glycosylation via asparagine			IPR005013 (PFAM); IPR005013 (PANTHER)	C:GO:0005789; P:GO:0018279	C:endoplasmic reticulum membrane; P:protein N-linked glycosylation via asparagine
THAR02_01547	KKP06399.1	1.62242	0.0369591	40.6098	64.8854	NADH dehydrogenase	357	5.56352e-35	2	C:GO:0016020; C:GO:0016021	C:membrane; C:integral component of membrane			mobidb-lite (MOBIDB_LITE)	no GO terms	no GO terms
THAR02_01548	KKP06303.1	1.57048	0	1690.82	2615.07	---NA---	349							SIGNAL_PEPTIDE_C_REGION (PHOBIUS); SIGNAL_PEPTIDE_H_REGION (PHOBIUS); SIGNAL_PEPTIDE (PHOBIUS); SIGNAL_PEPTIDE_N_REGION (PHOBIUS); NON_CYTOPLASMIC_DOMAIN (PHOBIUS); SignalP-TM (SIGNALP_GRAM_POSITIVE); SignalP-TM (SIGNALP_EUK); SignalP-TM (SIGNALP_GRAM_NEGATIVE)	no GO terms	no GO terms
THAR02_01551	KKP06306.1	-1.16612	0.898072	1.60315	1.35389	hypothetical protein THAR02_01551	4177	0.0	1	C:GO:0016021	C:integral component of membrane			IPR021840 (PFAM); PTHR37544 (PANTHER); NON_CYTOPLASMIC_DOMAIN (PHOBIUS); TRANSMEMBRANE (PHOBIUS); TRANSMEMBRANE (PHOBIUS); TRANSMEMBRANE (PHOBIUS); CYTOPLASMIC_DOMAIN (PHOBIUS); NON_CYTOPLASMIC_DOMAIN (PHOBIUS); TRANSMEMBRANE (PHOBIUS); CYTOPLASMIC_DOMAIN (PHOBIUS); NON_CYTOPLASMIC_DOMAIN (PHOBIUS); TRANSMEMBRANE (PHOBIUS); TRANSMEMBRANE (PHOBIUS); CYTOPLASMIC_DOMAIN (PHOBIUS); CYTOPLASMIC_DOMAIN (PHOBIUS); TMhelix (TMHMM); TMhelix (TMHMM); TMhelix (TMHMM); TMhelix (TMHMM)	no GO terms	no GO terms
THAR02_01552	KKP06307.1	1.13465	0.920538	1.95894	2.18896	hypothetical protein THAR02_01552	801	5.94713e-84						mobidb-lite (MOBIDB_LITE); mobidb-lite (MOBIDB_LITE); SIGNAL_PEPTIDE_C_REGION (PHOBIUS); SIGNAL_PEPTIDE_N_REGION (PHOBIUS); SIGNAL_PEPTIDE_H_REGION (PHOBIUS); NON_CYTOPLASMIC_DOMAIN (PHOBIUS); SIGNAL_PEPTIDE (PHOBIUS); SignalP-noTM (SIGNALP_EUK); SignalP-noTM (SIGNALP_GRAM_NEGATIVE); SignalP-TM (SIGNALP_GRAM_POSITIVE)	no GO terms	no GO terms
THAR02_01553	KKP06308.1	-1.54232	0.799267	1.03727	0.662323	kinase-like domain	1044	0.0	3	F:GO:0005524; F:GO:0004672; P:GO:0006468	F:ATP binding; F:protein kinase activity; P:protein phosphorylation			IPR000719 (PFAM); G3DSA:1.10.510.10 (GENE3D); IPR000719 (PROSITE_PROFILES); cd00180 (CDD); IPR011009 (SUPERFAMILY)	F:GO:0005524; F:GO:0004672; P:GO:0006468	F:ATP binding; F:protein kinase activity; P:protein phosphorylation
THAR02_01554	KKP06309.1	2.14324	0.837467	0.136327	0.287744	MFS transporter	1459	0.0	2	P:GO:0055085; C:GO:0016021	P:transmembrane transport; C:integral component of membrane			G3DSA:1.20.1250.20 (GENE3D); G3DSA:1.20.1250.20 (GENE3D); IPR011701 (PFAM); mobidb-lite (MOBIDB_LITE); PTHR11360 (PANTHER); PTHR11360:SF231 (PANTHER); NON_CYTOPLASMIC_DOMAIN (PHOBIUS); TRANSMEMBRANE (PHOBIUS); TRANSMEMBRANE (PHOBIUS); NON_CYTOPLASMIC_DOMAIN (PHOBIUS); TRANSMEMBRANE (PHOBIUS); CYTOPLASMIC_DOMAIN (PHOBIUS); TRANSMEMBRANE (PHOBIUS); TRANSMEMBRANE (PHOBIUS); TRANSMEMBRANE (PHOBIUS); CYTOPLASMIC_DOMAIN (PHOBIUS); NON_CYTOPLASMIC_DOMAIN (PHOBIUS); TRANSMEMBRANE (PHOBIUS); TRANSMEMBRANE (PHOBIUS); CYTOPLASMIC_DOMAIN (PHOBIUS); TRANSMEMBRANE (PHOBIUS); NON_CYTOPLASMIC_DOMAIN (PHOBIUS); CYTOPLASMIC_DOMAIN (PHOBIUS); NON_CYTOPLASMIC_DOMAIN (PHOBIUS); TRANSMEMBRANE (PHOBIUS); CYTOPLASMIC_DOMAIN (PHOBIUS); TRANSMEMBRANE (PHOBIUS); CYTOPLASMIC_DOMAIN (PHOBIUS); NON_CYTOPLASMIC_DOMAIN (PHOBIUS); IPR020846 (PROSITE_PROFILES); IPR020846 (CDD); IPR036259 (SUPERFAMILY); TMhelix (TMHMM); TMhelix (TMHMM); TMhelix (TMHMM); TMhelix (TMHMM); TMhelix (TMHMM); TMhelix (TMHMM); TMhelix (TMHMM); TMhelix (TMHMM); TMhelix (TMHMM); TMhelix (TMHMM)	P:GO:0055085; C:GO:0016021	P:transmembrane transport; C:integral component of membrane
THAR02_01555	KKP06310.1	4.68552	1.10747e-11	25.5244	117.779	MFS general substrate transporter	2033	0.0	2	P:GO:0055085; C:GO:0016021	P:transmembrane transport; C:integral component of membrane			G3DSA:1.20.1250.20 (GENE3D); PTHR23501 (PANTHER); PTHR23501:SF12 (PANTHER); TRANSMEMBRANE (PHOBIUS); TRANSMEMBRANE (PHOBIUS); CYTOPLASMIC_DOMAIN (PHOBIUS); NON_CYTOPLASMIC_DOMAIN (PHOBIUS); TRANSMEMBRANE (PHOBIUS); NON_CYTOPLASMIC_DOMAIN (PHOBIUS); TRANSMEMBRANE (PHOBIUS); NON_CYTOPLASMIC_DOMAIN (PHOBIUS); CYTOPLASMIC_DOMAIN (PHOBIUS); TRANSMEMBRANE (PHOBIUS); TRANSMEMBRANE (PHOBIUS); CYTOPLASMIC_DOMAIN (PHOBIUS); CYTOPLASMIC_DOMAIN (PHOBIUS); NON_CYTOPLASMIC_DOMAIN (PHOBIUS); TRANSMEMBRANE (PHOBIUS); CYTOPLASMIC_DOMAIN (PHOBIUS); TRANSMEMBRANE (PHOBIUS); IPR036259 (SUPERFAMILY); TMhelix (TMHMM); TMhelix (TMHMM); TMhelix (TMHMM); TMhelix (TMHMM); TMhelix (TMHMM); TMhelix (TMHMM); TMhelix (TMHMM); TMhelix (TMHMM); TMhelix (TMHMM)	no GO terms	no GO terms
THAR02_01556	KKP06311.1	-1.11462	0.952265	0.637362	0.563136	hypothetical protein THAR02_01556	1491	7.55417e-125	1	F:GO:0005515	F:protein binding			IPR002110 (SMART); IPR036770 (G3DSA:1.25.40.GENE3D); IPR020683 (PFAM); G3DSA:1.20.120.660 (GENE3D); IPR036770 (G3DSA:1.25.40.GENE3D); PTHR24151 (PANTHER); PTHR24151:SF1 (PANTHER); SIGNAL_PEPTIDE_H_REGION (PHOBIUS); SIGNAL_PEPTIDE_C_REGION (PHOBIUS); SIGNAL_PEPTIDE (PHOBIUS); SIGNAL_PEPTIDE_N_REGION (PHOBIUS); NON_CYTOPLASMIC_DOMAIN (PHOBIUS); IPR002110 (PROSITE_PROFILES); IPR002110 (PROSITE_PROFILES); IPR020683 (PROSITE_PROFILES); IPR002110 (PROSITE_PROFILES); IPR020683 (CDD); SignalP-noTM (SIGNALP_EUK); IPR036770 (SUPERFAMILY)	F:GO:0005515	F:protein binding
THAR02_01557	KKP06312.1	1.12284	0.908543	3.18322	3.51994	pfs domain-containing	1333	0.0	2	F:GO:0003824; P:GO:0009116	F:catalytic activity; P:nucleoside metabolic process			G3DSA:3.40.50.1580 (GENE3D); IPR000845 (PFAM); PTHR21234:SF16 (PANTHER); PTHR21234 (PANTHER); IPR035994 (SUPERFAMILY)	F:GO:0003824; P:GO:0009116	F:catalytic activity; P:nucleoside metabolic process
THAR02_01558	KKP06313.1	2.43773	0.416576	1.47028	3.52972	arginine deiminase type-3	1924	0.0	5	F:GO:0004668; C:GO:0005737; P:GO:0006807; F:GO:0005509; P:GO:0018101	F:protein-arginine deiminase activity; C:cytoplasm; P:nitrogen compound metabolic process; F:calcium ion binding; P:protein citrullination	EC:3.5.3.15	Protein-arginine deiminase	IPR013530 (PFAM); IPR036556 (G3DSA:2.60.40.GENE3D); IPR004303 (PANTHER); PTHR10837:SF8 (PANTHER); SSF55909 (SUPERFAMILY); IPR036556 (SUPERFAMILY)	F:GO:0004668; C:GO:0005737; F:GO:0005509; P:GO:0018101	F:protein-arginine deiminase activity; C:cytoplasm; F:calcium ion binding; P:protein citrullination
THAR02_01559	KKP06314.1	#DIV/0!	0.727818	0.154008	0	coenzyme F420-dependent NADP oxidoreductase	861	0.0						IPR028939 (PFAM); G3DSA:3.40.50.720 (GENE3D); IPR036188 (G3DSA:3.50.50.GENE3D); mobidb-lite (MOBIDB_LITE); PTHR14239:SF11 (PANTHER); PTHR14239 (PANTHER); IPR036291 (SUPERFAMILY)	no GO terms	no GO terms
THAR02_01560	KKP06315.1	-1.24422	0.850657	1.87025	1.48032	hypothetical protein THAR02_01560	2836	0.0	2	F:GO:0005515; F:GO:0043531	F:protein binding; F:ADP binding			PF13374 (PFAM); PF13424 (PFAM); G3DSA:3.40.50.300 (GENE3D); IPR036388 (G3DSA:1.10.10.GENE3D); IPR002182 (PFAM); PTHR19959:SF205 (PANTHER); PTHR19959:SF205 (PANTHER); PTHR19959 (PANTHER); PTHR19959 (PANTHER); IPR011990 (SUPERFAMILY); IPR011990 (SUPERFAMILY); IPR027417 (SUPERFAMILY)	F:GO:0005515; F:GO:0043531	F:protein binding; F:ADP binding
THAR02_01561	KKP06316.1	2.00591	0.724538	0.498835	0.985419	hypothetical protein THAR02_01561	2481	0.0						PTHR40619 (PANTHER)	no GO terms	no GO terms
THAR02_01562	KKP06317.1	1.99642	0.65216	0.829412	1.6307	hypothetical protein THAR02_01562	4210	0.0	1	F:GO:0005524	F:ATP binding			mobidb-lite (MOBIDB_LITE); mobidb-lite (MOBIDB_LITE); mobidb-lite (MOBIDB_LITE); PTHR23077 (PANTHER); PTHR23077:SF91 (PANTHER)	no GO terms	no GO terms
THAR02_01563	KKP06318.1	1.82355	0.72527	0.700005	1.25711	phospholipase Carboxylesterase	884	4.19278e-127	1	F:GO:0016787	F:hydrolase activity			IPR029058 (G3DSA:3.40.50.GENE3D); IPR003140 (PFAM); PTHR10655 (PANTHER); PTHR10655:SF35 (PANTHER); IPR029058 (SUPERFAMILY)	F:GO:0016787	F:hydrolase activity
THAR02_01564	KKP06319.1	2.49624	0.897824	0.0344669	0.0847308	hypothetical protein THAR02_01564	3206	0.0	1	F:GO:0043531	F:ADP binding			Coil (COILS); G3DSA:3.40.50.300 (GENE3D); IPR027417 (SUPERFAMILY)	no GO terms	no GO terms
THAR02_01566	KKP06321.1	-1.76265	0.925427	0.0896558	0.0500917	alcohol dehydrogenase	986	3.60804e-160	2	F:GO:0016491; P:GO:0055114	F:oxidoreductase activity; P:oxidation-reduction process			IPR020471 (PRINTS); IPR036812 (G3DSA:3.20.20.GENE3D); IPR023210 (PFAM); PTHR11732:SF207 (PANTHER); IPR020471 (PANTHER); IPR018170 (PROSITE_PATTERNS); IPR023210 (CDD); IPR036812 (SUPERFAMILY)	F:GO:0016491; P:GO:0055114	F:oxidoreductase activity; P:oxidation-reduction process
THAR02_01568	KKP06323.1	-2.76988	0.847351	0.154399	0.0548956	hydantoinase [Metarhizium robertsii ARSEF 23]	3149	0.0	1	F:GO:0016787	F:hydrolase activity			G3DSA:3.30.420.150 (GENE3D); IPR002821 (PFAM); IPR008040 (PFAM); G3DSA:3.30.420.40 (GENE3D); PTHR11365 (PANTHER); PTHR11365:SF10 (PANTHER); SSF53067 (SUPERFAMILY); SSF53067 (SUPERFAMILY)	F:GO:0016787	F:hydrolase activity
THAR02_01569	KKP06324.1	-4.1863	0.773603	0.222878	0.0524314	uracil permease	1884	0.0	3	P:GO:0055085; C:GO:0016020; F:GO:0005215	P:transmembrane transport; C:membrane; F:transporter activity			IPR001248 (PFAM); PTHR30618 (PANTHER); PTHR30618:SF11 (PANTHER); NON_CYTOPLASMIC_DOMAIN (PHOBIUS); TRANSMEMBRANE (PHOBIUS); CYTOPLASMIC_DOMAIN (PHOBIUS); TRANSMEMBRANE (PHOBIUS); TRANSMEMBRANE (PHOBIUS); TRANSMEMBRANE (PHOBIUS); TRANSMEMBRANE (PHOBIUS); TRANSMEMBRANE (PHOBIUS); NON_CYTOPLASMIC_DOMAIN (PHOBIUS); CYTOPLASMIC_DOMAIN (PHOBIUS); CYTOPLASMIC_DOMAIN (PHOBIUS); NON_CYTOPLASMIC_DOMAIN (PHOBIUS); TRANSMEMBRANE (PHOBIUS); TRANSMEMBRANE (PHOBIUS); TRANSMEMBRANE (PHOBIUS); CYTOPLASMIC_DOMAIN (PHOBIUS); CYTOPLASMIC_DOMAIN (PHOBIUS); NON_CYTOPLASMIC_DOMAIN (PHOBIUS); NON_CYTOPLASMIC_DOMAIN (PHOBIUS); SignalP-TM (SIGNALP_EUK); TMhelix (TMHMM); TMhelix (TMHMM); TMhelix (TMHMM); TMhelix (TMHMM); TMhelix (TMHMM); TMhelix (TMHMM); TMhelix (TMHMM); TMhelix (TMHMM); TMhelix (TMHMM); TMhelix (TMHMM)	P:GO:0055085; C:GO:0016020; F:GO:0005215	P:transmembrane transport; C:membrane; F:transporter activity
THAR02_01570	KKP06325.1	1.40163	0.765605	1.87617	2.58976	hypothetical protein A0O28_0107560	801	7.8034e-114	2	F:GO:0003824; P:GO:0008152	F:catalytic activity; P:metabolic process			IPR029033 (G3DSA:3.40.50.GENE3D); IPR013078 (PFAM); mobidb-lite (MOBIDB_LITE); PTHR43387 (PANTHER); IPR013078 (CDD); IPR029033 (SUPERFAMILY)	no GO terms	no GO terms
THAR02_01571	KKP06326.1	1.41832	0.88017	0.443881	0.620003	serine threonine- kinase gad8	2589	0.0	4	F:GO:0005524; F:GO:0005515; F:GO:0004672; P:GO:0006468	F:ATP binding; F:protein binding; F:protein kinase activity; P:protein phosphorylation			IPR002110 (SMART); IPR000719 (SMART); IPR000719 (PFAM); IPR020683 (PFAM); IPR036770 (G3DSA:1.25.40.GENE3D); G3DSA:1.10.510.10 (GENE3D); IPR036770 (G3DSA:1.25.40.GENE3D); PTHR24351 (PANTHER); PTHR24351:SF111 (PANTHER); IPR020683 (PROSITE_PROFILES); IPR002110 (PROSITE_PROFILES); IPR020683 (PROSITE_PROFILES); IPR002110 (PROSITE_PROFILES); IPR002110 (PROSITE_PROFILES); IPR000719 (PROSITE_PROFILES); IPR020683 (CDD); IPR036770 (SUPERFAMILY); IPR011009 (SUPERFAMILY)	F:GO:0005524; F:GO:0005515; F:GO:0004672; P:GO:0006468	F:ATP binding; F:protein binding; F:protein kinase activity; P:protein phosphorylation
THAR02_01572	KKP06327.1	1.24272	0.965831	0.104434	0.12781	glycoside hydrolase family 18	4444	0.0	2	P:GO:0005975; F:GO:0008061	P:carbohydrate metabolic process; F:chitin binding			IPR018392 (SMART); IPR011583 (SMART); IPR018392 (PFAM); IPR029070 (G3DSA:3.10.50.GENE3D); IPR036861 (G3DSA:3.30.60.GENE3D); IPR001223 (PFAM); IPR036779 (G3DSA:3.10.350.GENE3D); IPR036779 (G3DSA:3.10.350.GENE3D); G3DSA:3.20.20.80 (GENE3D); PTHR11177:SF231 (PANTHER); PTHR11177 (PANTHER); SIGNAL_PEPTIDE (PHOBIUS); SIGNAL_PEPTIDE_H_REGION (PHOBIUS); SIGNAL_PEPTIDE_C_REGION (PHOBIUS); NON_CYTOPLASMIC_DOMAIN (PHOBIUS); SIGNAL_PEPTIDE_N_REGION (PHOBIUS); IPR001002 (PRODOM); IPR018392 (PROSITE_PROFILES); IPR018392 (PROSITE_PROFILES); IPR001002 (PROSITE_PROFILES); cd02878 (CDD); IPR018392 (CDD); cd00035 (CDD); SignalP-TM (SIGNALP_GRAM_POSITIVE); SignalP-noTM (SIGNALP_EUK); IPR036779 (SUPERFAMILY); IPR017853 (SUPERFAMILY); IPR029070 (SUPERFAMILY); IPR036861 (SUPERFAMILY)	P:GO:0005975; F:GO:0008061	P:carbohydrate metabolic process; F:chitin binding
THAR02_01573	KKP06328.1	#DIV/0!	0.868567	0	0.0353546
THAR02_01574	KKP06329.1	-1.05759	0.988131	0.115607	0.107651	hypothetical protein THAR02_01574	1147	1.01471e-138						IPR018392 (SMART); IPR036779 (G3DSA:3.10.350.GENE3D); IPR018392 (PFAM); mobidb-lite (MOBIDB_LITE); mobidb-lite (MOBIDB_LITE); PTHR34997 (PANTHER); IPR018392 (PROSITE_PROFILES); IPR018392 (PROSITE_PROFILES); IPR018392 (PROSITE_PROFILES); IPR018392 (CDD); IPR018392 (CDD); IPR018392 (CDD); IPR036779 (SUPERFAMILY); IPR036779 (SUPERFAMILY); IPR036779 (SUPERFAMILY)	no GO terms	no GO terms
THAR02_01575	KKP06330.1	1.00593	0.96972	42.0787	41.6855	hypothetical protein THAR02_01575	375	8.59573e-83	1	F:GO:0030145	F:manganese ion binding			IPR013096 (PFAM); IPR014710 (G3DSA:2.60.120.GENE3D); mobidb-lite (MOBIDB_LITE); PTHR36114:SF1 (PANTHER); PTHR36114 (PANTHER); IPR019780 (PROSITE_PATTERNS); IPR011051 (SUPERFAMILY)	F:GO:0030145	F:manganese ion binding
THAR02_01576	KKP06331.1	-1.02964	0.816952	70.8235	67.7397	homoaconitase	2619	0.0	3	P:GO:0009085; F:GO:0004409; F:GO:0051539	P:lysine biosynthetic process; F:homoaconitate hydratase activity; F:4 iron, 4 sulfur cluster binding	EC:4.2.1.36	Homoaconitate hydratase	IPR004418 (TIGRFAM); IPR015928 (G3DSA:3.20.19.GENE3D); IPR015928 (G3DSA:3.20.19.GENE3D); IPR015931 (G3DSA:3.30.499.GENE3D); IPR000573 (PFAM); IPR001030 (PFAM); PTHR43822 (PANTHER); PTHR43822:SF2 (PANTHER); PTHR43822 (PANTHER); PTHR43822:SF2 (PANTHER); PTHR43822:SF2 (PANTHER); PTHR43822 (PANTHER); IPR018136 (PROSITE_PATTERNS); cd01674 (CDD); SSF52016 (SUPERFAMILY); IPR036008 (SUPERFAMILY)	P:GO:0009085; F:GO:0004409; P:GO:0008152; F:GO:0051539	P:lysine biosynthetic process; F:homoaconitate hydratase activity; P:metabolic process; F:4 iron, 4 sulfur cluster binding
THAR02_01577	KKP06332.1	1.139	0.922592	1.73374	1.94474	intracellular serine protease	3327	0.0	1	F:GO:0005515	F:protein binding			Coil (COILS); IPR036770 (G3DSA:1.25.40.GENE3D); IPR002110 (PFAM); mobidb-lite (MOBIDB_LITE); mobidb-lite (MOBIDB_LITE); mobidb-lite (MOBIDB_LITE); IPR020683 (CDD); IPR036770 (SUPERFAMILY)	F:GO:0005515	F:protein binding
THAR02_01578	KKP06333.1	-1.2619	0.656595	9.34436	7.29254	hypothetical protein THAR02_01578	894	0.0						no IPS match	no IPS match	no IPS match
THAR02_01579	KKP06334.1	-1.08605	0.894658	4.92751	4.46817	Ankyrin repeat-containing domain	5853	0.0	1	F:GO:0005515	F:protein binding			IPR002110 (SMART); IPR036770 (G3DSA:1.25.40.GENE3D); PF13637 (PFAM); G3DSA:1.20.120.660 (GENE3D); IPR036770 (G3DSA:1.25.40.GENE3D); IPR020683 (PFAM); PTHR24188 (PANTHER); IPR002110 (PROSITE_PROFILES); IPR002110 (PROSITE_PROFILES); IPR002110 (PROSITE_PROFILES); IPR002110 (PROSITE_PROFILES); IPR020683 (PROSITE_PROFILES); IPR020683 (CDD); IPR020683 (CDD); IPR036770 (SUPERFAMILY)	F:GO:0005515	F:protein binding
THAR02_01580	KKP06335.1	1.16487	0.819665	6.60465	7.57668	hypothetical protein THAR02_01580	1131	0.0						IPR010730 (PFAM); mobidb-lite (MOBIDB_LITE); PTHR24148:SF57 (PANTHER); PTHR24148 (PANTHER)	no GO terms	no GO terms
THAR02_01581	KKP06336.1	1.18399	0.750198	10.2141	11.9097	hypothetical protein THAR02_01581	1692	0.0						no IPS match	no IPS match	no IPS match
THAR02_01582	KKP06337.1	1.18567	0.686554	16.099	18.7982	CPA1 family monovalent cation:H+ antiporter	3145	0.0	8	P:GO:0006814; P:GO:0055085; P:GO:0015992; F:GO:0015385; C:GO:0016021; P:GO:0030004; C:GO:0005886; P:GO:0006885	P:sodium ion transport; P:transmembrane transport; P:proton transport; F:sodium:proton antiporter activity; C:integral component of membrane; P:cellular monovalent inorganic cation homeostasis; C:plasma membrane; P:regulation of pH			IPR013928 (PFAM); IPR006153 (PFAM); mobidb-lite (MOBIDB_LITE); IPR004712 (PTHR31382:PANTHER); PTHR31382 (PANTHER); CYTOPLASMIC_DOMAIN (PHOBIUS); NON_CYTOPLASMIC_DOMAIN (PHOBIUS); NON_CYTOPLASMIC_DOMAIN (PHOBIUS); CYTOPLASMIC_DOMAIN (PHOBIUS); NON_CYTOPLASMIC_DOMAIN (PHOBIUS); TRANSMEMBRANE (PHOBIUS); NON_CYTOPLASMIC_DOMAIN (PHOBIUS); NON_CYTOPLASMIC_DOMAIN (PHOBIUS); NON_CYTOPLASMIC_DOMAIN (PHOBIUS); CYTOPLASMIC_DOMAIN (PHOBIUS); TRANSMEMBRANE (PHOBIUS); TRANSMEMBRANE (PHOBIUS); TRANSMEMBRANE (PHOBIUS); CYTOPLASMIC_DOMAIN (PHOBIUS); TRANSMEMBRANE (PHOBIUS); CYTOPLASMIC_DOMAIN (PHOBIUS); TRANSMEMBRANE (PHOBIUS); TRANSMEMBRANE (PHOBIUS); CYTOPLASMIC_DOMAIN (PHOBIUS); TRANSMEMBRANE (PHOBIUS); TRANSMEMBRANE (PHOBIUS); TRANSMEMBRANE (PHOBIUS); TRANSMEMBRANE (PHOBIUS); TMhelix (TMHMM); TMhelix (TMHMM); TMhelix (TMHMM); TMhelix (TMHMM); TMhelix (TMHMM); TMhelix (TMHMM); TMhelix (TMHMM); TMhelix (TMHMM); TMhelix (TMHMM); TMhelix (TMHMM)	P:GO:0006814; P:GO:0006812; F:GO:0015299; P:GO:0055085; F:GO:0015385; C:GO:0016020; C:GO:0016021; P:GO:0030004; C:GO:0005886	P:sodium ion transport; P:cation transport; F:solute:proton antiporter activity; P:transmembrane transport; F:sodium:proton antiporter activity; C:membrane; C:integral component of membrane; P:cellular monovalent inorganic cation homeostasis; C:plasma membrane
THAR02_01583	KKP06338.1	1.021	0.977319	68.7188	69.0966	hypothetical protein THAR02_01583	594	1.43329e-117	1	C:GO:0016021	C:integral component of membrane			Coil (COILS); mobidb-lite (MOBIDB_LITE); CYTOPLASMIC_DOMAIN (PHOBIUS); TRANSMEMBRANE (PHOBIUS); NON_CYTOPLASMIC_DOMAIN (PHOBIUS); TMhelix (TMHMM)	no GO terms	no GO terms
THAR02_01584	KKP06339.1	1.18429	0.58411	30.0893	35.0932	hypothetical protein TRIATDRAFT_43387	722	6.10253e-72	1	C:GO:0016021	C:integral component of membrane			mobidb-lite (MOBIDB_LITE)	no GO terms	no GO terms
THAR02_01585	KKP06340.1	1.13088	0.614986	53.0091	59.0366	N-acetylglucosaminylphosphatidylinositol deacetylase	1129	1.18747e-160	1	C:GO:0016021	C:integral component of membrane			IPR024078 (G3DSA:3.40.50.GENE3D); IPR003737 (PFAM); PTHR12993:SF11 (PANTHER); IPR003737 (PANTHER); IPR024078 (SUPERFAMILY)	no GO terms	no GO terms
THAR02_01586	KKP06341.1	-1.6997	0.686472	1.86005	1.07772	hypothetical protein THAR02_01586	1604	4.99056e-119						mobidb-lite (MOBIDB_LITE); mobidb-lite (MOBIDB_LITE); mobidb-lite (MOBIDB_LITE)	no GO terms	no GO terms
THAR02_01587	KKP06342.1	1.64109	0	733.762	1185.88	hypothetical protein THAR02_01587	243	1.16199e-18						mobidb-lite (MOBIDB_LITE)	no GO terms	no GO terms
THAR02_01588	KKP06343.1	1.37464	0.0949801	67.256	91.0484	hypothetical protein THAR02_01588	1434	0.0						Coil (COILS); G3DSA:1.20.1000.10 (GENE3D); mobidb-lite (MOBIDB_LITE); mobidb-lite (MOBIDB_LITE); PTHR34992 (PANTHER); PTHR34992:SF2 (PANTHER)	no GO terms	no GO terms
THAR02_01589	KKP06344.1	1.02244	0.992735	4.46914	4.50001	hypothetical protein THAR02_01589	450	2.93624e-36	1	C:GO:0016021	C:integral component of membrane			Coil (COILS); G3DSA:1.20.5.900 (GENE3D); mobidb-lite (MOBIDB_LITE); CYTOPLASMIC_DOMAIN (PHOBIUS); TRANSMEMBRANE (PHOBIUS); NON_CYTOPLASMIC_DOMAIN (PHOBIUS); TMhelix (TMHMM)	no GO terms	no GO terms
THAR02_01590	KKP06345.1	-1.09442	0.676857	42.1326	37.913	regulator of MAPKKK STE50	1646	0.0	1	P:GO:0007165	P:signal transduction			Coil (COILS); IPR000159 (SMART); IPR000159 (PFAM); G3DSA:3.10.20.90 (GENE3D); mobidb-lite (MOBIDB_LITE); mobidb-lite (MOBIDB_LITE); PTHR12844 (PANTHER); PTHR12844:SF39 (PANTHER); IPR000159 (PROSITE_PROFILES); IPR029071 (SUPERFAMILY)	P:GO:0007165	P:signal transduction
THAR02_01591	KKP06346.1	1.08968	0.657173	97.8578	105.014	serine palmitoyltransferase	1977	0.0	3	F:GO:0030170; F:GO:0003824; P:GO:0009058	F:pyridoxal phosphate binding; F:catalytic activity; P:biosynthetic process			IPR015422 (G3DSA:3.90.1150.GENE3D); IPR004839 (PFAM); IPR015421 (G3DSA:3.40.640.GENE3D); mobidb-lite (MOBIDB_LITE); PTHR13693 (PANTHER); PTHR13693:SF3 (PANTHER); NON_CYTOPLASMIC_DOMAIN (PHOBIUS); CYTOPLASMIC_DOMAIN (PHOBIUS); TRANSMEMBRANE (PHOBIUS); cd06454 (CDD); IPR015424 (SUPERFAMILY)	F:GO:0030170; F:GO:0003824; P:GO:0009058	F:pyridoxal phosphate binding; F:catalytic activity; P:biosynthetic process
THAR02_01592	KKP06347.1	1.11713	0.750065	27.2248	29.9519	acetoacetate- ligase	2208	0.0	2	F:GO:0030729; P:GO:0006629	F:acetoacetate-CoA ligase activity; P:lipid metabolic process	EC:6.2.1.16	Acetoacetate--CoA ligase	IPR005914 (TIGRFAM); IPR000873 (PFAM); G3DSA:3.40.50.980 (GENE3D); G3DSA:3.30.300.30 (GENE3D); G3DSA:3.40.50.980 (GENE3D); IPR025110 (PFAM); PTHR42921:SF3 (PANTHER); PTHR42921 (PANTHER); IPR020845 (PROSITE_PATTERNS); SSF56801 (SUPERFAMILY)	F:GO:0003824; F:GO:0030729; P:GO:0006629; P:GO:0008152	F:catalytic activity; F:acetoacetate-CoA ligase activity; P:lipid metabolic process; P:metabolic process
THAR02_01593	KKP06348.1	1.03536	0.921697	64.8455	66.1188	guanine nucleotide-binding beta subunit	1367	0.0	2	F:GO:0005515; P:GO:0007165	F:protein binding; P:signal transduction			Coil (COILS); IPR001632 (PRINTS); IPR020472 (PRINTS); IPR001680 (SMART); IPR015943 (G3DSA:2.130.10.GENE3D); G3DSA:2.40.50.140 (GENE3D); IPR001680 (PFAM); G3DSA:1.10.10.670 (GENE3D); PIRSF002394 (PIRSF); PTHR19850:SF27 (PANTHER); IPR016346 (PANTHER); IPR016346 (PANTHER); IPR019775 (PROSITE_PATTERNS); TRANSMEMBRANE (PHOBIUS); NON_CYTOPLASMIC_DOMAIN (PHOBIUS); CYTOPLASMIC_DOMAIN (PHOBIUS); IPR017986 (PROSITE_PROFILES); IPR001680 (PROSITE_PROFILES); IPR001680 (PROSITE_PROFILES); IPR001680 (PROSITE_PROFILES); IPR001680 (PROSITE_PROFILES); cd00200 (CDD); IPR036322 (SUPERFAMILY); TMhelix (TMHMM)	F:GO:0005515; P:GO:0007165	F:protein binding; P:signal transduction
THAR02_01594	KKP06256.1	1.12586	0.620452	56.0336	62.1279	hypothetical protein THAR02_01594	1425	0.0	8	C:GO:0005634; P:GO:1901407; P:GO:0036289; P:GO:1990443; C:GO:0000307; C:GO:0016021; C:GO:0005829; P:GO:0038083	C:nucleus; P:regulation of phosphorylation of RNA polymerase II C-terminal domain; P:peptidyl-serine autophosphorylation; P:peptidyl-threonine autophosphorylation; C:cyclin-dependent protein kinase holoenzyme complex; C:integral component of membrane; C:cytosol; P:peptidyl-tyrosine autophosphorylation			Coil (COILS); IPR036915 (G3DSA:1.10.472.GENE3D); IPR036915 (G3DSA:1.10.472.GENE3D); mobidb-lite (MOBIDB_LITE); PTHR10026:SF79 (PANTHER); PTHR10026 (PANTHER); IPR036915 (SUPERFAMILY); IPR036915 (SUPERFAMILY)	no GO terms	no GO terms
THAR02_01595	KKP06257.1	1.24812	0.513128	23.2783	28.6128	serine threonine- kinase PRP4	1557	0.0	1	F:GO:0005515	F:protein binding			IPR020472 (PRINTS); IPR014906 (SMART); IPR001680 (SMART); IPR015943 (G3DSA:2.130.10.GENE3D); IPR001680 (PFAM); G3DSA:2.80.10.50 (GENE3D); G3DSA:2.40.10.120 (GENE3D); IPR014906 (PFAM); G3DSA:2.80.10.50 (GENE3D); IPR015943 (G3DSA:2.130.10.GENE3D); G3DSA:2.80.10.50 (GENE3D); mobidb-lite (MOBIDB_LITE); IPR027106 (PANTHER); IPR019775 (PROSITE_PATTERNS); IPR017986 (PROSITE_PROFILES); IPR001680 (PROSITE_PROFILES); cd00200 (CDD); IPR036285 (SUPERFAMILY); IPR036322 (SUPERFAMILY)	F:GO:0005515	F:protein binding
THAR02_01596	KKP06258.1	-1.0289	0.938777	8.05685	7.71164	cellobiose dehydrogenase	1377	0.0	1	C:GO:0016021	C:integral component of membrane			IPR015920 (PFAM); G3DSA:2.60.40.1210 (GENE3D); mobidb-lite (MOBIDB_LITE); NON_CYTOPLASMIC_DOMAIN (PHOBIUS); TRANSMEMBRANE (PHOBIUS); CYTOPLASMIC_DOMAIN (PHOBIUS); TRANSMEMBRANE (PHOBIUS); CYTOPLASMIC_DOMAIN (PHOBIUS); IPR015920 (CDD); SSF49344 (SUPERFAMILY); TMhelix (TMHMM); TMhelix (TMHMM)	no GO terms	no GO terms
THAR02_01597	KKP06259.1	-1.09824	0.270562	276.372	247.828	hypothetical protein THAR02_01597	1015	1.70054e-44						no IPS match	no IPS match	no IPS match
THAR02_01598	KKP06260.1	-1.28231	0.0700464	137.971	105.961	CAMP dependent serine threonine kinase	2741	0.0	4	F:GO:0005524; P:GO:0009069; F:GO:0004674; P:GO:0006468	F:ATP binding; P:serine family amino acid metabolic process; F:protein serine/threonine kinase activity; P:protein phosphorylation	EC:2.7.11	Transferring phosphorus-containing groups	IPR000961 (SMART); IPR000719 (SMART); IPR017892 (PFAM); IPR035892 (G3DSA:2.60.40.GENE3D); G3DSA:1.10.510.10 (GENE3D); G3DSA:3.30.200.20 (GENE3D); IPR000719 (PFAM); mobidb-lite (MOBIDB_LITE); PTHR24356:SF154 (PANTHER); PTHR24356 (PANTHER); IPR017441 (PROSITE_PATTERNS); IPR008271 (PROSITE_PATTERNS); IPR000961 (PROSITE_PROFILES); IPR000719 (PROSITE_PROFILES); IPR011009 (SUPERFAMILY)	F:GO:0005524; F:GO:0004672; P:GO:0006468; F:GO:0004674	F:ATP binding; F:protein kinase activity; P:protein phosphorylation; F:protein serine/threonine kinase activity
THAR02_01599	KKP06261.1	1.98067	0.172429	7.80811	15.2304	hypothetical protein THAR02_01599	968	8.77364e-65						Coil (COILS); mobidb-lite (MOBIDB_LITE); IPR024771 (PROSITE_PROFILES)	no GO terms	no GO terms
THAR02_01600	KKP06262.1	-1.02407	0.825712	82.9044	79.7261	cytosolic Fe-S cluster assembly factor NAR1	1725	0.0	5	C:GO:0005634; C:GO:0016020; C:GO:0005829; F:GO:0051536; P:GO:0016226	C:nucleus; C:membrane; C:cytosol; F:iron-sulfur cluster binding; P:iron-sulfur cluster assembly			IPR004108 (PFAM); G3DSA:3.40.50.1780 (GENE3D); PTHR11615:SF6 (PANTHER); PTHR11615 (PANTHER); IPR009016 (SUPERFAMILY)	no GO terms	no GO terms
THAR02_01601	KKP06263.1	1.28471	0.304726	43.5091	55.0475	C2H2 finger domain (Gli3)	1183	2.67066e-134	5	F:GO:0003676; P:GO:0006338; F:GO:0046872; C:GO:0005829; C:GO:0031011	F:nucleic acid binding; P:chromatin remodeling; F:metal ion binding; C:cytosol; C:Ino80 complex			G3DSA:3.30.160.60 (GENE3D); G3DSA:3.30.160.60 (GENE3D); mobidb-lite (MOBIDB_LITE); PTHR19818 (PANTHER); PTHR19818:SF86 (PANTHER); IPR036236 (SUPERFAMILY)	no GO terms	no GO terms
THAR02_01602	KKP06264.1	1.03341	0.912645	99.1454	100.902	phospho-2-dehydro-3-deoxyheptonate aldolase	1339	0.0	4	P:GO:0009094; P:GO:0000162; P:GO:0006571; F:GO:0003849	P:L-phenylalanine biosynthetic process; P:tryptophan biosynthetic process; P:tyrosine biosynthetic process; F:3-deoxy-7-phosphoheptulonate synthase activity	EC:2.5.1.54	3-deoxy-7-phosphoheptulonate synthase	IPR006218 (PFAM); IPR013785 (G3DSA:3.20.20.GENE3D); IPR006219 (TIGRFAM); PTHR21225:SF0 (PANTHER); IPR006219 (PANTHER); SSF51569 (SUPERFAMILY)	P:GO:0009073; F:GO:0003824; F:GO:0003849; P:GO:0009058	P:aromatic amino acid family biosynthetic process; F:catalytic activity; F:3-deoxy-7-phosphoheptulonate synthase activity; P:biosynthetic process
THAR02_01603	KKP06265.1	1.06452	0.94708	4.94633	5.1855	peptidylprolyl isomerase	2024	0.0	4	F:GO:0003755; F:GO:0005515; P:GO:0000413; P:GO:0006457	F:peptidyl-prolyl cis-trans isomerase activity; F:protein binding; P:protein peptidyl-prolyl isomerization; P:protein folding	EC:5.2.1.8	Peptidylprolyl isomerase	IPR002130 (PRINTS); IPR001680 (SMART); IPR002130 (PFAM); IPR015943 (G3DSA:2.130.10.GENE3D); IPR001680 (PFAM); IPR029000 (G3DSA:2.40.100.GENE3D); PTHR11071:SF213 (PANTHER); PTHR11071:SF213 (PANTHER); IPR024936 (PANTHER); IPR020892 (PROSITE_PATTERNS); IPR002130 (PROSITE_PROFILES); IPR001680 (PROSITE_PROFILES); IPR017986 (PROSITE_PROFILES); IPR001680 (PROSITE_PROFILES); IPR029000 (SUPERFAMILY); IPR036322 (SUPERFAMILY)	F:GO:0003755; F:GO:0005515; P:GO:0000413; P:GO:0006457	F:peptidyl-prolyl cis-trans isomerase activity; F:protein binding; P:protein peptidyl-prolyl isomerization; P:protein folding
THAR02_01604	KKP06266.1	1.26163	0.704889	7.01592	8.71705	FMN-dependent dehydrogenase	1323	0.0	3	F:GO:0010181; F:GO:0016491; P:GO:0055114	F:FMN binding; F:oxidoreductase activity; P:oxidation-reduction process			IPR013785 (G3DSA:3.20.20.GENE3D); IPR000262 (PFAM); PTHR10578:SF86 (PANTHER); PTHR10578 (PANTHER); IPR008259 (PROSITE_PATTERNS); IPR012133 (PROSITE_PROFILES); SSF51395 (SUPERFAMILY)	F:GO:0010181; F:GO:0003824; F:GO:0016491; P:GO:0055114	F:FMN binding; F:catalytic activity; F:oxidoreductase activity; P:oxidation-reduction process
THAR02_01605	KKP06267.1	-1.07508	0.856073	11.4528	10.4912	DNA replication complex GINS SLD5	878	1.06244e-109	1	P:GO:0006261	P:DNA-dependent DNA replication			IPR031633 (PFAM); IPR008591 (PIRSF); IPR008591 (PANTHER); SSF160059 (SUPERFAMILY); IPR036224 (SUPERFAMILY)	P:GO:0006261	P:DNA-dependent DNA replication
THAR02_01606	KKP06268.1	1.09622	0.766145	37.2332	40.1959	hypothetical protein THAR02_01606	1770	0.0	1	F:GO:0005515	F:protein binding			IPR001680 (SMART); IPR015943 (G3DSA:2.130.10.GENE3D); IPR015943 (G3DSA:2.130.10.GENE3D); mobidb-lite (MOBIDB_LITE); mobidb-lite (MOBIDB_LITE); mobidb-lite (MOBIDB_LITE); mobidb-lite (MOBIDB_LITE); PTHR18359 (PANTHER); IPR017986 (PROSITE_PROFILES); IPR001680 (PROSITE_PROFILES); IPR036322 (SUPERFAMILY)	F:GO:0005515	F:protein binding
THAR02_01607	KKP06269.1	-1.15738	0.684566	17.5941	14.9709	hypothetical protein THAR02_01607	2570	0.0	1	F:GO:0016798	F:hydrolase activity, acting on glycosyl bonds			IPR029056 (G3DSA:3.40.1190.GENE3D); IPR011611 (PFAM); IPR007342 (PANTHER); IPR029056 (SUPERFAMILY)	F:GO:0016798	F:hydrolase activity, acting on glycosyl bonds
THAR02_01608	KKP06270.1	1.49417	0.252616	18.6711	27.4742	short chain dehydrogenase reductase	1173	0.0	1	F:GO:0016491	F:oxidoreductase activity			IPR002347 (PRINTS); IPR002347 (PFAM); G3DSA:3.40.50.720 (GENE3D); PTHR43550:SF4 (PANTHER); PTHR43550 (PANTHER); IPR020904 (PROSITE_PATTERNS); IPR036291 (SUPERFAMILY)	F:GO:0016491	F:oxidoreductase activity
THAR02_01609	KKP06271.1	-1.83323	0.00289177	81.4153	43.7363	FAD binding domain-containing	2376	0.0	1	F:GO:0071949	F:FAD binding			PR00420 (PRINTS); G3DSA:3.40.30.20 (GENE3D); G3DSA:3.30.9.10 (GENE3D); IPR012941 (PFAM); IPR002938 (PFAM); PTHR43004:SF4 (PANTHER); PTHR43004 (PANTHER); IPR036188 (SUPERFAMILY); SSF54373 (SUPERFAMILY)	F:GO:0071949	F:FAD binding
THAR02_01610	KKP06272.1	-1.09546	0.862636	7.13615	6.41534	F-box domain-containing	1917	0.0	1	F:GO:0005515	F:protein binding			mobidb-lite (MOBIDB_LITE); mobidb-lite (MOBIDB_LITE); IPR001810 (PROSITE_PROFILES); IPR036047 (SUPERFAMILY)	F:GO:0005515	F:protein binding
THAR02_01611	KKP06273.1	1.13041	0.349077	185.174	206.143	ldehyde dehydrogenase family	1787	0.0	6	P:GO:0006020; F:GO:0004491; P:GO:0006552; P:GO:0006574; P:GO:0055114; P:GO:0006550	P:inositol metabolic process; F:methylmalonate-semialdehyde dehydrogenase (acylating) activity; P:leucine catabolic process; P:valine catabolic process; P:oxidation-reduction process; P:isoleucine catabolic process	EC:1.2.1.27	Methylmalonate-semialdehyde dehydrogenase (CoA acylating)	IPR010061 (TIGRFAM); G3DSA:3.40.309.10 (GENE3D); IPR016162 (G3DSA:3.40.605.GENE3D); IPR015590 (PFAM); IPR010061 (PANTHER); PTHR43866:SF3 (PANTHER); IPR016160 (PROSITE_PATTERNS); IPR016161 (SUPERFAMILY)	F:GO:0016491; F:GO:0004491; P:GO:0008152; P:GO:0055114	F:oxidoreductase activity; F:methylmalonate-semialdehyde dehydrogenase (acylating) activity; P:metabolic process; P:oxidation-reduction process
THAR02_01612	KKP06274.1	1.07674	0.577326	224.842	238.42	hypothetical protein THAR02_01612	1945	0.0	4	F:GO:0005509; C:GO:0005783; F:GO:0051082; P:GO:0006457	F:calcium ion binding; C:endoplasmic reticulum; F:unfolded protein binding; P:protein folding			IPR001580 (PRINTS); IPR001580 (PFAM); G3DSA:2.60.120.200 (GENE3D); mobidb-lite (MOBIDB_LITE); mobidb-lite (MOBIDB_LITE); PTHR11073:SF1 (PANTHER); IPR001580 (PANTHER); IPR018124 (PROSITE_PATTERNS); IPR018124 (PROSITE_PATTERNS); IPR009033 (SUPERFAMILY); IPR013320 (SUPERFAMILY)	F:GO:0005515; F:GO:0005509; F:GO:0051082; C:GO:0005783; P:GO:0006457	F:protein binding; F:calcium ion binding; F:unfolded protein binding; C:endoplasmic reticulum; P:protein folding
THAR02_01613	KKP06275.1	1.07306	0.128249	1888.8	1996.02	hypothetical protein THAR02_01613	679	1.07412e-45	12	C:GO:0005656; F:GO:0003688; P:GO:0006270; P:GO:0031938; P:GO:0000727; C:GO:0031261; C:GO:0046809; P:GO:0006267; C:GO:0031298; F:GO:0003682; C:GO:0000785; F:GO:0003697	C:nuclear pre-replicative complex; F:DNA replication origin binding; P:DNA replication initiation; P:regulation of chromatin silencing at telomere; P:double-strand break repair via break-induced replication; C:DNA replication preinitiation complex; C:replication compartment; P:pre-replicative complex assembly involved in nuclear cell cycle DNA replication; C:replication fork protection complex; F:chromatin binding; C:chromatin; F:single-stranded DNA binding			mobidb-lite (MOBIDB_LITE); SIGNAL_PEPTIDE (PHOBIUS); NON_CYTOPLASMIC_DOMAIN (PHOBIUS); SIGNAL_PEPTIDE_H_REGION (PHOBIUS); SIGNAL_PEPTIDE_C_REGION (PHOBIUS); SIGNAL_PEPTIDE_N_REGION (PHOBIUS); SignalP-noTM (SIGNALP_EUK)	no GO terms	no GO terms
THAR02_01614	KKP06276.1	-1.02691	0.87771	35.3561	33.9067	methylthioribulose-1-phosphate dehydratase	1067	3.83573e-123	3	C:GO:0005737; F:GO:0046872; P:GO:0019509	C:cytoplasm; F:metal ion binding; P:L-methionine salvage from methylthioadenosine			IPR001303 (SMART); IPR036409 (G3DSA:3.40.225.GENE3D); IPR001303 (PFAM); IPR017714 (PANTHER); IPR036409 (SUPERFAMILY)	C:GO:0005737; F:GO:0046872; P:GO:0019509	C:cytoplasm; F:metal ion binding; P:L-methionine salvage from methylthioadenosine
THAR02_01615	KKP06277.1	-1.01952	0.926509	18.4843	17.855	v-SNARE Sec20	1473	0.0						Coil (COILS); IPR005606 (PFAM); mobidb-lite (MOBIDB_LITE); PTHR12825 (PANTHER); PTHR12825:SF0 (PANTHER); TRANSMEMBRANE (PHOBIUS); CYTOPLASMIC_DOMAIN (PHOBIUS); TRANSMEMBRANE (PHOBIUS); CYTOPLASMIC_DOMAIN (PHOBIUS); NON_CYTOPLASMIC_DOMAIN (PHOBIUS)	no GO terms	no GO terms
THAR02_01616	KKP06278.1	1.11339	0.631118	66.5499	72.9706	39S ribosomal L53 MRP-L53	443	1.52027e-57	3	F:GO:0003735; P:GO:0042254; C:GO:0005762	F:structural constituent of ribosome; P:ribosome biogenesis; C:mitochondrial large ribosomal subunit			IPR019716 (PFAM); PTHR28236 (PANTHER)	no GO terms	no GO terms
THAR02_01617	KKP06279.1	-1.10799	0.336608	180.696	160.608	inorganic pyrophosphatase	2077	2.33545e-140	4	F:GO:0000287; F:GO:0004427; P:GO:0006119; C:GO:0005737	F:magnesium ion binding; F:inorganic diphosphatase activity; P:oxidative phosphorylation; C:cytoplasm	EC:3.6.1.1	Inorganic diphosphatase	IPR036649 (G3DSA:3.90.80.GENE3D); mobidb-lite (MOBIDB_LITE); PTHR10286:SF3 (PANTHER); IPR008162 (PANTHER); SignalP-TM (SIGNALP_GRAM_POSITIVE); IPR036649 (SUPERFAMILY)	F:GO:0000287; F:GO:0004427; C:GO:0005737; P:GO:0006796	F:magnesium ion binding; F:inorganic diphosphatase activity; C:cytoplasm; P:phosphate-containing compound metabolic process
THAR02_01618	KKP06280.1	1.82452	0.33038	5.35891	9.62897	hypothetical protein THAR02_01618	1031	4.15735e-140	4	C:GO:0070056; C:GO:0070057; P:GO:0031322; C:GO:0035974	C:prospore membrane leading edge; C:prospore membrane spindle pole body attachment site; P:ascospore-type prospore-specific spindle pole body remodeling; C:meiotic spindle pole body			Coil (COILS); IPR027267 (G3DSA:1.20.1270.GENE3D); IPR028245 (PFAM); mobidb-lite (MOBIDB_LITE); PTHR31962:SF4 (PANTHER); PTHR31962 (PANTHER)	no GO terms	no GO terms
THAR02_01619	KKP06281.1	1.03238	0.932282	66.9013	68.0186	Ribophorin I	2023	0.0	4	F:GO:0004579; C:GO:0008250; C:GO:0016021; P:GO:0018279	F:dolichyl-diphosphooligosaccharide-protein glycotransferase activity; C:oligosaccharyltransferase complex; C:integral component of membrane; P:protein N-linked glycosylation via asparagine	EC:2.4.1.119	Glycosyltransferases	IPR007676 (PFAM); IPR007676 (PANTHER)	F:GO:0004579; C:GO:0016021; P:GO:0006486; C:GO:0005783	F:dolichyl-diphosphooligosaccharide-protein glycotransferase activity; C:integral component of membrane; P:protein glycosylation; C:endoplasmic reticulum
THAR02_01620	KKP06282.1	-1.04388	0.624373	186.39	175.844	hexokinase	1717	0.0	14	P:GO:0006094; P:GO:0006040; P:GO:0006096; P:GO:0006013; P:GO:0006000; F:GO:0004396; P:GO:0006012; P:GO:0046835; P:GO:0005982; P:GO:0005985; F:GO:0005536; F:GO:0005524; P:GO:0001678; P:GO:0019872	P:gluconeogenesis; P:amino sugar metabolic process; P:glycolytic process; P:mannose metabolic process; P:fructose metabolic process; F:hexokinase activity; P:galactose metabolic process; P:carbohydrate phosphorylation; P:starch metabolic process; P:sucrose metabolic process; F:glucose binding; F:ATP binding; P:cellular glucose homeostasis; P:streptomycin biosynthetic process	EC:2.7.1.1	Hexokinase	PR00475 (PRINTS); G3DSA:3.40.367.20 (GENE3D); IPR022673 (PFAM); PTHR19443:SF16 (PANTHER); IPR001312 (PANTHER); IPR001312 (PROSITE_PROFILES); SSF53067 (SUPERFAMILY)	F:GO:0005536; F:GO:0005524; P:GO:0005975; P:GO:0001678; F:GO:0004396; F:GO:0016773; P:GO:0046835	F:glucose binding; F:ATP binding; P:carbohydrate metabolic process; P:cellular glucose homeostasis; F:hexokinase activity; F:phosphotransferase activity, alcohol group as acceptor; P:carbohydrate phosphorylation
THAR02_01621	KKP06283.1	1.2844	0.590887	11.9614	15.1299	arginine N-methyltransferase 2	1358	0.0	1	F:GO:0016274	F:protein-arginine N-methyltransferase activity			G3DSA:3.40.50.150 (GENE3D); IPR036770 (G3DSA:1.25.40.GENE3D); IPR017408 (PIRSF); mobidb-lite (MOBIDB_LITE); PTHR32379 (PANTHER); IPR026480 (PROSITE_PROFILES); IPR020683 (CDD); IPR029063 (SUPERFAMILY)	F:GO:0016274	F:protein-arginine N-methyltransferase activity
THAR02_01622	KKP06284.1	1.03049	0.9553	36.8538	37.4005	Vacuolar transporter chaperone 4 (vtc4)	2554	0.0	11	P:GO:0006119; C:GO:0033254; C:GO:0016021; C:GO:0031310; C:GO:0009358; P:GO:0042144; C:GO:0005783; P:GO:0007034; F:GO:0008976; P:GO:0006799; P:GO:0016237	P:oxidative phosphorylation; C:vacuolar transporter chaperone complex; C:integral component of membrane; C:intrinsic component of vacuolar membrane; C:polyphosphate kinase complex; P:vacuole fusion, non-autophagic; C:endoplasmic reticulum; P:vacuolar transport; F:polyphosphate kinase activity; P:polyphosphate biosynthetic process; P:lysosomal microautophagy	EC:2.7.4.1	Polyphosphate kinase	IPR018966 (PFAM); G3DSA:2.40.320.10 (GENE3D); mobidb-lite (MOBIDB_LITE); PTHR10783:SF60 (PANTHER); PTHR10783 (PANTHER); cd07751 (CDD)	no GO terms	no GO terms
THAR02_01623	KKP06285.1	1.18338	0.575782	31.7685	37.0233	minichromosome maintenance 4 (cell division control 54)	3175	0.0	6	C:GO:0005657; F:GO:0003677; F:GO:0005524; P:GO:0006270; F:GO:0003678; C:GO:0042555	C:replication fork; F:DNA binding; F:ATP binding; P:DNA replication initiation; F:DNA helicase activity; C:MCM complex	EC:3.6.1.15	Nucleoside-triphosphate phosphatase	IPR001208 (PRINTS); IPR008047 (PRINTS); IPR031327 (SMART); IPR001208 (PFAM); IPR033762 (PFAM); G3DSA:2.40.50.140 (GENE3D); G3DSA:1.10.8.300 (GENE3D); G3DSA:3.40.50.300 (GENE3D); PTHR11630 (PANTHER); IPR008047 (PTHR11630:PANTHER); IPR018525 (PROSITE_PATTERNS); IPR001208 (PROSITE_PROFILES); cd00009 (CDD); IPR012340 (SUPERFAMILY); IPR027417 (SUPERFAMILY)	F:GO:0005524; F:GO:0003677; P:GO:0006270; F:GO:0003678; P:GO:0006260; C:GO:0042555	F:ATP binding; F:DNA binding; P:DNA replication initiation; F:DNA helicase activity; P:DNA replication; C:MCM complex
THAR02_01624	KKP06286.1	-1.06102	0.681492	80.6389	74.8469	clathrin adaptor complex	746	1.01409e-92	1	P:GO:0006810	P:transport			G3DSA:3.30.450.60 (GENE3D); PTHR11043:SF0 (PANTHER); PTHR11043 (PANTHER); IPR011012 (SUPERFAMILY)	P:GO:0006810	P:transport
THAR02_01625	KKP06287.1	-1.1751	0.531694	35.1052	29.4205	translation initiation Sua5p	1317	0.0	1	F:GO:0003725	F:double-stranded RNA binding			IPR006070 (TIGRFAM); IPR006070 (PFAM); IPR005145 (PFAM); IPR017945 (G3DSA:3.90.870.GENE3D); PTHR17490 (PANTHER); PTHR17490:SF3 (PANTHER); IPR006070 (PROSITE_PROFILES); IPR017945 (SUPERFAMILY)	F:GO:0003725	F:double-stranded RNA binding
THAR02_01626	KKP06288.1	-1.14943	0.759998	10.8174	9.26819	Component of oligomeric golgi complex Cog4 Sec38	2470	0.0	8	C:GO:0005634; C:GO:0017119; C:GO:0032153; C:GO:0051286; P:GO:0030242; P:GO:0000301; P:GO:0016236; P:GO:0032258	C:nucleus; C:Golgi transport complex; C:cell division site; C:cell tip; P:pexophagy; P:retrograde transport, vesicle recycling within Golgi; P:macroautophagy; P:CVT pathway			IPR013167 (PFAM); PTHR24016 (PANTHER); PTHR24016:SF0 (PANTHER)	no GO terms	no GO terms
THAR02_01627	KKP06289.1	1.00111	0.972993	14.6702	14.4634	Ca Mn-transporting ATPase	3379	0.0	2	F:GO:0000166; C:GO:0016021	F:nucleotide binding; C:integral component of membrane			PR00119 (PRINTS); IPR023214 (G3DSA:3.40.50.GENE3D); IPR001757 (TIGRFAM); IPR023299 (G3DSA:3.40.1110.GENE3D); PF00702 (PFAM); mobidb-lite (MOBIDB_LITE); PTHR42861 (PANTHER); PTHR42861:SF29 (PANTHER); NON_CYTOPLASMIC_DOMAIN (PHOBIUS); TRANSMEMBRANE (PHOBIUS); CYTOPLASMIC_DOMAIN (PHOBIUS); IPR023299 (SUPERFAMILY); IPR036412 (SUPERFAMILY)	F:GO:0000166; C:GO:0016021	F:nucleotide binding; C:integral component of membrane
THAR02_01628	KKP06290.1	-1.13684	0.392323	97.7754	84.6998	hypothetical protein THAR02_01628	1959	0.0	1	C:GO:0000228	C:nuclear chromosome			IPR006909 (PFAM); G3DSA:1.10.10.580 (GENE3D); mobidb-lite (MOBIDB_LITE); mobidb-lite (MOBIDB_LITE); PTHR12585:SF29 (PANTHER); PTHR12585 (PANTHER); IPR036390 (SUPERFAMILY)	C:GO:0000228	C:nuclear chromosome
THAR02_01629	KKP06291.1	-1.29031	0.0651904	136.878	104.471	tubulin binding cofactor A	434	8.67387e-30	4	P:GO:0007021; C:GO:0045298; F:GO:0048487; P:GO:0007023	P:tubulin complex assembly; C:tubulin complex; F:beta-tubulin binding; P:post-chaperonin tubulin folding pathway			no IPS match	no IPS match	no IPS match
THAR02_01630	KKP06292.1	1.14597	0.570708	53.07	59.8929	hypothetical protein THAR02_01630	1044	0.0	2	P:GO:0006397; C:GO:0000445	P:mRNA processing; C:THO complex part of transcription export complex			Coil (COILS); Coil (COILS); IPR008501 (PFAM); mobidb-lite (MOBIDB_LITE); PTHR23405:SF5 (PANTHER); PTHR23405 (PANTHER)	P:GO:0006397; C:GO:0000445	P:mRNA processing; C:THO complex part of transcription export complex
THAR02_01631	KKP06293.1	-1.5026	0.122936	42.4334	27.811	hypothetical protein FOXG_00545	1601	9.87431e-121	1	F:GO:0046872	F:metal ion binding			IPR000571 (SMART); IPR036855 (G3DSA:4.10.1000.GENE3D); IPR000571 (PFAM); IPR036855 (G3DSA:4.10.1000.GENE3D); mobidb-lite (MOBIDB_LITE); mobidb-lite (MOBIDB_LITE); mobidb-lite (MOBIDB_LITE); PTHR23102 (PANTHER); PTHR23102:SF13 (PANTHER); PTHR23102:SF13 (PANTHER); PTHR23102 (PANTHER); IPR000571 (PROSITE_PROFILES); IPR000571 (PROSITE_PROFILES); IPR000571 (PROSITE_PROFILES); IPR000571 (PROSITE_PROFILES); IPR036855 (SUPERFAMILY)	F:GO:0046872	F:metal ion binding
THAR02_01632	KKP06294.1	1.33716	0.466709	15.68	20.6483	cell cycle inhibitor	1611	2.87276e-109						mobidb-lite (MOBIDB_LITE); mobidb-lite (MOBIDB_LITE)	no GO terms	no GO terms
THAR02_01633	KKP06295.1	-1.62012	3.60852e-07	346.155	210.415	BZIP transcriptional regulator	1831	0.0	5	C:GO:0005667; F:GO:0003700; P:GO:0006355; F:GO:0043565; P:GO:0006355	C:transcription factor complex; F:transcription factor activity, sequence-specific DNA binding; P:regulation of transcription, DNA-templated; F:sequence-specific DNA binding; P:regulation of transcription, DNA-templated			Coil (COILS); G3DSA:1.20.5.340 (GENE3D); PTHR13301 (PANTHER); PTHR13301:SF78 (PANTHER); TRANSMEMBRANE (PHOBIUS); CYTOPLASMIC_DOMAIN (PHOBIUS); NON_CYTOPLASMIC_DOMAIN (PHOBIUS); cd14686 (CDD)	no GO terms	no GO terms
THAR02_01634	KKP06296.1	-1.06406	0.620151	109.209	101.075	Mob1 phocein family	958	1.55606e-128						IPR005301 (SMART); IPR036703 (G3DSA:1.20.140.GENE3D); IPR005301 (PFAM); PTHR22599:SF20 (PANTHER); IPR005301 (PANTHER); IPR036703 (SUPERFAMILY)	no GO terms	no GO terms
THAR02_01635	KKP06297.1	1.05188	0.8424	80.0043	82.8767	hypothetical protein THAR02_01635	1295	3.17018e-173	3	P:GO:0016570; C:GO:0016593; P:GO:0006368	P:histone modification; C:Cdc73/Paf1 complex; P:transcription elongation from RNA polymerase II promoter			Coil (COILS); IPR007149 (PFAM); mobidb-lite (MOBIDB_LITE); PTHR23146 (PANTHER)	P:GO:0016570; C:GO:0016593; P:GO:0006368	P:histone modification; C:Cdc73/Paf1 complex; P:transcription elongation from RNA polymerase II promoter
THAR02_01636	KKP06298.1	1.27413	0.316401	44.7116	56.103	triacylglycerol lipase	1902	0.0	3	P:GO:0046486; P:GO:0016042; F:GO:0004806	P:glycerolipid metabolic process; P:lipid catabolic process; F:triglyceride lipase activity	EC:3.1.1.1; EC:3.1.1.3	Carboxylesterase; Triacylglycerol lipase	IPR002641 (PFAM); IPR021771 (PFAM); G3DSA:3.40.1090.10 (GENE3D); PTHR14226 (PANTHER); PTHR14226:SF44 (PANTHER); TRANSMEMBRANE (PHOBIUS); NON_CYTOPLASMIC_DOMAIN (PHOBIUS); NON_CYTOPLASMIC_DOMAIN (PHOBIUS); CYTOPLASMIC_DOMAIN (PHOBIUS); TRANSMEMBRANE (PHOBIUS); TRANSMEMBRANE (PHOBIUS); CYTOPLASMIC_DOMAIN (PHOBIUS); IPR002641 (PROSITE_PROFILES); IPR016035 (SUPERFAMILY); TMhelix (TMHMM); TMhelix (TMHMM); TMhelix (TMHMM)	P:GO:0006629; P:GO:0008152; F:GO:0004806	P:lipid metabolic process; P:metabolic process; F:triglyceride lipase activity
THAR02_01637	KKP06299.1	-1.10166	0.981596	0.114746	0.102576	hypothetical protein THAR02_01637	963	0.0	1	C:GO:0016021	C:integral component of membrane			IPR029058 (G3DSA:3.40.50.GENE3D); mobidb-lite (MOBIDB_LITE); PTHR10655 (PANTHER); PTHR10655:SF25 (PANTHER); TRANSMEMBRANE (PHOBIUS); CYTOPLASMIC_DOMAIN (PHOBIUS); NON_CYTOPLASMIC_DOMAIN (PHOBIUS); IPR029058 (SUPERFAMILY); TMhelix (TMHMM)	no GO terms	no GO terms
THAR02_01638	KKP06300.1	1.11866	0.702681	37.9654	41.8255	short-chain dehydrogenase	1074	2.26392e-119	2	F:GO:0016491; P:GO:0055114	F:oxidoreductase activity; P:oxidation-reduction process			TRANSMEMBRANE (PHOBIUS); CYTOPLASMIC_DOMAIN (PHOBIUS); NON_CYTOPLASMIC_DOMAIN (PHOBIUS)	no GO terms	no GO terms
THAR02_01639	KKP06301.1	-1.85078	0.863259	0.265354	0.141196	hypothetical protein THAR02_01639	1749	0.0						IPR010730 (PFAM); PTHR24148:SF57 (PANTHER); PTHR24148 (PANTHER)	no GO terms	no GO terms
THAR02_01640	KKP06302.1	-1.25946	0.439602	28.6509	22.403	Homocitrate synthase	2284	3.51718e-108	6	F:GO:0003824; P:GO:0019752; F:GO:0016740; F:GO:0004410; F:GO:0046912; P:GO:0019878	F:catalytic activity; P:carboxylic acid metabolic process; F:transferase activity; F:homocitrate synthase activity; F:transferase activity, transferring acyl groups, acyl groups converted into alkyl on transfer; P:lysine biosynthetic process via aminoadipic acid			no IPS match	no IPS match	no IPS match
THAR02_01641	KKP06210.1	1.17076	0.856219	3.87207	4.46441	hypothetical protein THAR02_01641	3767	0.0						Coil (COILS); Coil (COILS); Coil (COILS); Coil (COILS); Coil (COILS); Coil (COILS); Coil (COILS); Coil (COILS); Coil (COILS); Coil (COILS); Coil (COILS); G3DSA:1.20.1170.10 (GENE3D); mobidb-lite (MOBIDB_LITE); mobidb-lite (MOBIDB_LITE); mobidb-lite (MOBIDB_LITE); mobidb-lite (MOBIDB_LITE); mobidb-lite (MOBIDB_LITE)	no GO terms	no GO terms
THAR02_01643	KKP06212.1	-1.24628	0.817825	2.76252	2.18295	DNA polymerase X family	2568	0.0	6	C:GO:0005634; F:GO:0003677; P:GO:0006281; F:GO:0003887; P:GO:0006260; C:GO:0042575	C:nucleus; F:DNA binding; P:DNA repair; F:DNA-directed DNA polymerase activity; P:DNA replication; C:DNA polymerase complex	EC:2.7.7.7	DNA-directed DNA polymerase	IPR002008 (PRINTS); IPR022312 (PRINTS); IPR002054 (SMART); IPR010996 (PFAM); IPR029398 (PFAM); IPR027421 (G3DSA:1.10.150.GENE3D); IPR028207 (PFAM); IPR018944 (PFAM); IPR037160 (G3DSA:3.30.210.GENE3D); IPR036420 (G3DSA:3.40.50.GENE3D); G3DSA:3.30.460.10 (GENE3D); G3DSA:1.10.150.20 (GENE3D); mobidb-lite (MOBIDB_LITE); mobidb-lite (MOBIDB_LITE); mobidb-lite (MOBIDB_LITE); mobidb-lite (MOBIDB_LITE); PTHR11276:SF28 (PANTHER); PTHR11276 (PANTHER); IPR019843 (PROSITE_PATTERNS); IPR001357 (PROSITE_PROFILES); IPR002054 (CDD); SSF81301 (SUPERFAMILY); IPR027421 (SUPERFAMILY); SSF81585 (SUPERFAMILY); IPR036420 (SUPERFAMILY)	F:GO:0003677; P:GO:0006281; C:GO:0005634; F:GO:0003887; F:GO:0016779; F:GO:0034061	F:DNA binding; P:DNA repair; C:nucleus; F:DNA-directed DNA polymerase activity; F:nucleotidyltransferase activity; F:DNA polymerase activity
THAR02_01644	KKP06213.1	1.6738	0.118071	19.7536	32.5614	peroxisomal membrane ( 24)	518	4.89009e-71	1	C:GO:0016021	C:integral component of membrane			mobidb-lite (MOBIDB_LITE)	no GO terms	no GO terms
THAR02_01645	KKP06214.1	-1.14519	0.650549	24.9211	21.4311	signalosome subunit 4 ( ) [Trichoderma guizhouense]	1324	0.0	1	F:GO:0005515	F:protein binding			Coil (COILS); IPR000717 (SMART); SM00753 (SMART); IPR036388 (G3DSA:1.10.10.GENE3D); IPR000717 (PFAM); G3DSA:1.50.10.10 (GENE3D); PTHR10855:SF2 (PANTHER); PTHR10855 (PANTHER); SIGNAL_PEPTIDE (PHOBIUS); NON_CYTOPLASMIC_DOMAIN (PHOBIUS); SIGNAL_PEPTIDE_H_REGION (PHOBIUS); SIGNAL_PEPTIDE_N_REGION (PHOBIUS); SIGNAL_PEPTIDE_C_REGION (PHOBIUS); IPR036390 (SUPERFAMILY)	F:GO:0005515	F:protein binding
THAR02_01646	KKP06215.1	-1.1042	0.737521	23.2771	20.7602	hypothetical protein THAR02_01646	4732	0.0	3	C:GO:0005634; P:GO:0006281; P:GO:0007049	C:nucleus; P:DNA repair; P:cell cycle			PF03215 (PFAM); G3DSA:1.10.8.60 (GENE3D); G3DSA:3.40.50.300 (GENE3D); mobidb-lite (MOBIDB_LITE); mobidb-lite (MOBIDB_LITE); mobidb-lite (MOBIDB_LITE); mobidb-lite (MOBIDB_LITE); mobidb-lite (MOBIDB_LITE); IPR004582 (PANTHER); PTHR12172:SF0 (PANTHER); IPR027417 (SUPERFAMILY)	C:GO:0005634; P:GO:0006281; P:GO:0007049	C:nucleus; P:DNA repair; P:cell cycle
THAR02_01647	KKP06216.1	1.35078	0.675957	4.78766	6.36884	hypothetical protein THAR02_01647	1551	2.73535e-131						IPR019193 (PFAM); IPR019193 (PANTHER)	no GO terms	no GO terms
THAR02_01648	KKP06217.1	-1.03761	0.948391	4.03988	3.83431	hypothetical protein THAR02_01648	3523	0.0	1	F:GO:0005524	F:ATP binding			IPR014001 (SMART); IPR000330 (PFAM); G3DSA:3.40.50.10810 (GENE3D); mobidb-lite (MOBIDB_LITE); mobidb-lite (MOBIDB_LITE); PTHR10799:SF886 (PANTHER); PTHR10799 (PANTHER); cd00046 (CDD); IPR027417 (SUPERFAMILY)	F:GO:0005524	F:ATP binding
THAR02_01649	KKP06218.1	1.30777	0.689165	5.66358	7.29416	hypothetical protein THAR02_01649	2353	0.0						IPR032675 (G3DSA:3.80.10.GENE3D); mobidb-lite (MOBIDB_LITE); SSF52047 (SUPERFAMILY)	no GO terms	no GO terms
THAR02_01650	KKP06219.1	-1.00919	0.942859	22.2788	21.7405	hypothetical protein THAR02_01650	3711	0.0						mobidb-lite (MOBIDB_LITE); mobidb-lite (MOBIDB_LITE); mobidb-lite (MOBIDB_LITE); PTHR39601:SF2 (PANTHER); PTHR39601 (PANTHER)	no GO terms	no GO terms
THAR02_01651	KKP06220.1	-1.98035	0.00130163	78.2905	38.9332	hypothetical protein THAR02_01651	2175	0.0						Coil (COILS); mobidb-lite (MOBIDB_LITE); mobidb-lite (MOBIDB_LITE); mobidb-lite (MOBIDB_LITE); mobidb-lite (MOBIDB_LITE)	no GO terms	no GO terms
THAR02_01652	KKP06221.1	-1.24107	0.569256	17.4444	13.8425	retrograde regulation 2	1875	0.0						G3DSA:3.30.420.40 (GENE3D); G3DSA:3.30.420.150 (GENE3D); IPR003695 (PFAM); PTHR30005 (PANTHER); PTHR30005:SF0 (PANTHER); SSF53067 (SUPERFAMILY); SSF53067 (SUPERFAMILY)	no GO terms	no GO terms
THAR02_01653	KKP06222.1	1.12947	0.888295	4.23441	4.71002	hypothetical protein THAR02_01653	1143	1.27756e-42						mobidb-lite (MOBIDB_LITE); mobidb-lite (MOBIDB_LITE); NON_CYTOPLASMIC_DOMAIN (PHOBIUS); SIGNAL_PEPTIDE_N_REGION (PHOBIUS); SIGNAL_PEPTIDE_H_REGION (PHOBIUS); SIGNAL_PEPTIDE (PHOBIUS); SIGNAL_PEPTIDE_C_REGION (PHOBIUS); SignalP-noTM (SIGNALP_EUK)	no GO terms	no GO terms
THAR02_01654	KKP06223.1	1.08491	0.858639	17.9584	19.1873	hypothetical protein THAR02_01654	2049	0.0						mobidb-lite (MOBIDB_LITE); mobidb-lite (MOBIDB_LITE); mobidb-lite (MOBIDB_LITE); mobidb-lite (MOBIDB_LITE); mobidb-lite (MOBIDB_LITE); mobidb-lite (MOBIDB_LITE); mobidb-lite (MOBIDB_LITE); mobidb-lite (MOBIDB_LITE)	no GO terms	no GO terms
THAR02_01655	KKP06224.1	1.87042	0.0971094	14.1684	26.0983	hypothetical protein THAR02_01655	1056	0.0						G3DSA:3.30.710.10 (GENE3D); mobidb-lite (MOBIDB_LITE); mobidb-lite (MOBIDB_LITE)	no GO terms	no GO terms
THAR02_01656	KKP06225.1	-1.0006	0.958146	28.1372	27.6934	hypothetical protein THAR02_01656	2471	0.0						Coil (COILS); Coil (COILS); mobidb-lite (MOBIDB_LITE); mobidb-lite (MOBIDB_LITE); mobidb-lite (MOBIDB_LITE)	no GO terms	no GO terms
THAR02_01657	KKP06226.1	1.47134	0.388482	11.5918	16.7964	hypothetical protein THAR02_01657	816	0.0						no IPS match	no IPS match	no IPS match
THAR02_01658	KKP06227.1	1.13671	0.383103	144.844	162.144	Calpactin I heavy calcium ion binding	1603	0.0	2	F:GO:0005509; F:GO:0005544	F:calcium ion binding; F:calcium-dependent phospholipid binding			IPR001464 (PRINTS); IPR018502 (SMART); IPR018502 (PFAM); IPR037104 (G3DSA:1.10.220.GENE3D); IPR037104 (G3DSA:1.10.220.GENE3D); IPR037104 (G3DSA:1.10.220.GENE3D); PTHR10502 (PANTHER); PTHR10502:SF102 (PANTHER); IPR018252 (PROSITE_PATTERNS); SSF47874 (SUPERFAMILY)	F:GO:0005509; F:GO:0005544	F:calcium ion binding; F:calcium-dependent phospholipid binding
THAR02_01659	KKP06228.1	1.19257	0.755008	8.9187	10.4746	hypothetical protein THAR02_01659	1068	1.57981e-44						mobidb-lite (MOBIDB_LITE); mobidb-lite (MOBIDB_LITE); SIGNAL_PEPTIDE_N_REGION (PHOBIUS); NON_CYTOPLASMIC_DOMAIN (PHOBIUS); SIGNAL_PEPTIDE (PHOBIUS); SIGNAL_PEPTIDE_C_REGION (PHOBIUS); SIGNAL_PEPTIDE_H_REGION (PHOBIUS); SignalP-noTM (SIGNALP_GRAM_NEGATIVE); SignalP-TM (SIGNALP_GRAM_POSITIVE); SignalP-noTM (SIGNALP_EUK)	no GO terms	no GO terms
THAR02_01660	KKP06229.1	-1.40108	0.804292	1.51572	1.06539	hypothetical protein THAR02_01660	1808	0.0	1	C:GO:0016021	C:integral component of membrane			mobidb-lite (MOBIDB_LITE); mobidb-lite (MOBIDB_LITE); NON_CYTOPLASMIC_DOMAIN (PHOBIUS); TRANSMEMBRANE (PHOBIUS); CYTOPLASMIC_DOMAIN (PHOBIUS)	no GO terms	no GO terms
THAR02_01661	KKP06230.1	1.13465	0.951593	0.725466	0.810651	short chain dehydrogenase reductase	1249	1.09341e-156						TRANSMEMBRANE (PHOBIUS); NON_CYTOPLASMIC_DOMAIN (PHOBIUS); CYTOPLASMIC_DOMAIN (PHOBIUS)	no GO terms	no GO terms
THAR02_01662	KKP06231.1	-1.31213	0.130101	82.4927	61.9146	hypothetical protein THAR02_01662	2727	0.0						Coil (COILS); mobidb-lite (MOBIDB_LITE); mobidb-lite (MOBIDB_LITE); PTHR42023 (PANTHER)	no GO terms	no GO terms
THAR02_01663	KKP06232.1	1.43183	0.812784	1.03134	1.45427	hypothetical protein THAR02_01663	900	0.0	1	C:GO:0016021	C:integral component of membrane			SIGNAL_PEPTIDE_H_REGION (PHOBIUS); CYTOPLASMIC_DOMAIN (PHOBIUS); TRANSMEMBRANE (PHOBIUS); SIGNAL_PEPTIDE_N_REGION (PHOBIUS); SIGNAL_PEPTIDE_C_REGION (PHOBIUS); CYTOPLASMIC_DOMAIN (PHOBIUS); TRANSMEMBRANE (PHOBIUS); NON_CYTOPLASMIC_DOMAIN (PHOBIUS); NON_CYTOPLASMIC_DOMAIN (PHOBIUS); SIGNAL_PEPTIDE (PHOBIUS); TRANSMEMBRANE (PHOBIUS); NON_CYTOPLASMIC_DOMAIN (PHOBIUS); CYTOPLASMIC_DOMAIN (PHOBIUS); TRANSMEMBRANE (PHOBIUS); TRANSMEMBRANE (PHOBIUS); SignalP-TM (SIGNALP_EUK); TMhelix (TMHMM); TMhelix (TMHMM); TMhelix (TMHMM); TMhelix (TMHMM)	no GO terms	no GO terms
THAR02_01664	KKP06233.1	1.45427	0.142875	35.8643	51.3641	alpha beta hydrolase	1026	0.0	1	F:GO:0016787	F:hydrolase activity			IPR000073 (PRINTS); IPR000073 (PFAM); IPR029058 (G3DSA:3.40.50.GENE3D); PTHR43689 (PANTHER); PTHR43689:SF10 (PANTHER); NON_CYTOPLASMIC_DOMAIN (PHOBIUS); SIGNAL_PEPTIDE (PHOBIUS); SIGNAL_PEPTIDE_H_REGION (PHOBIUS); SIGNAL_PEPTIDE_N_REGION (PHOBIUS); SIGNAL_PEPTIDE_C_REGION (PHOBIUS); SignalP-TM (SIGNALP_GRAM_POSITIVE); SignalP-noTM (SIGNALP_GRAM_NEGATIVE); SignalP-noTM (SIGNALP_EUK); IPR029058 (SUPERFAMILY)	no GO terms	no GO terms
THAR02_01665	KKP06234.1	1.45565	0.329822	15.7742	22.6129	PTH11-type G- coupled receptor	1352	8.59435e-148	1	C:GO:0016021	C:integral component of membrane			PTHR33048 (PANTHER); CYTOPLASMIC_DOMAIN (PHOBIUS); TRANSMEMBRANE (PHOBIUS); CYTOPLASMIC_DOMAIN (PHOBIUS); NON_CYTOPLASMIC_DOMAIN (PHOBIUS); TRANSMEMBRANE (PHOBIUS); NON_CYTOPLASMIC_DOMAIN (PHOBIUS); TRANSMEMBRANE (PHOBIUS); TMhelix (TMHMM)	no GO terms	no GO terms
THAR02_01666	KKP06235.1	1.33047	0.237517	42.946	56.2707	hypothetical protein THAR02_01666	2132	0.0	1	C:GO:0016021	C:integral component of membrane			mobidb-lite (MOBIDB_LITE); TRANSMEMBRANE (PHOBIUS); CYTOPLASMIC_DOMAIN (PHOBIUS); NON_CYTOPLASMIC_DOMAIN (PHOBIUS); CYTOPLASMIC_DOMAIN (PHOBIUS); TRANSMEMBRANE (PHOBIUS); TMhelix (TMHMM); TMhelix (TMHMM)	no GO terms	no GO terms
THAR02_01667	KKP06236.1	1.27452	0.262737	55.7087	69.9236	hypothetical protein A0O28_0069680	1519	5.27549e-50	1	F:GO:0003779	F:actin binding			IPR003124 (PFAM); mobidb-lite (MOBIDB_LITE); mobidb-lite (MOBIDB_LITE); PTHR23202 (PANTHER); PTHR23202 (PANTHER); PTHR23202:SF27 (PANTHER); PTHR23202:SF27 (PANTHER); IPR003124 (PROSITE_PROFILES)	F:GO:0003779	F:actin binding
THAR02_01668	KKP06237.1	1.35576	0.232687	37.9773	50.7059	hypothetical protein THAR02_01668	657	3.60136e-105						IPR013870 (PFAM); PTHR28595 (PANTHER)	no GO terms	no GO terms
THAR02_01669	KKP06238.1	-1.04575	0.609325	191.245	180.1	NADH dehydrogenase	635	4.26618e-89						PTHR13094 (PANTHER); IPR020163 (PRODOM)	no GO terms	no GO terms
THAR02_01670	KKP06239.1	-1.09357	0.107483	637.278	573.901	nucleolin	1487	1.90766e-101	1	F:GO:0003676	F:nucleic acid binding			IPR000504 (SMART); G3DSA:3.30.70.330 (GENE3D); IPR000504 (PFAM); G3DSA:3.30.70.330 (GENE3D); mobidb-lite (MOBIDB_LITE); PTHR44202 (PANTHER); IPR000504 (PROSITE_PROFILES); IPR000504 (PROSITE_PROFILES); IPR035979 (SUPERFAMILY)	F:GO:0003676	F:nucleic acid binding
THAR02_01671	KKP06240.1	-1.01632	0.851253	92.3048	89.4436	hypothetical protein THAR02_01671	1251	0.0	1	C:GO:0016021	C:integral component of membrane			mobidb-lite (MOBIDB_LITE); mobidb-lite (MOBIDB_LITE); NON_CYTOPLASMIC_DOMAIN (PHOBIUS); TRANSMEMBRANE (PHOBIUS); CYTOPLASMIC_DOMAIN (PHOBIUS); TMhelix (TMHMM)	no GO terms	no GO terms
THAR02_01672	KKP06241.1	-1.73207	0.00107955	115.132	65.4609	eburicol 14-alpha-demethylase	1718	0.0	5	F:GO:0005506; F:GO:0016705; P:GO:0055114; F:GO:0004497; F:GO:0020037	F:iron ion binding; F:oxidoreductase activity, acting on paired donors, with incorporation or reduction of molecular oxygen; P:oxidation-reduction process; F:monooxygenase activity; F:heme binding			IPR001128 (PRINTS); IPR002403 (PRINTS); IPR036396 (G3DSA:1.10.630.GENE3D); IPR001128 (PFAM); PTHR24286:SF24 (PANTHER); PTHR24286 (PANTHER); IPR017972 (PROSITE_PATTERNS); IPR036396 (SUPERFAMILY)	F:GO:0005506; F:GO:0016705; P:GO:0055114; F:GO:0004497; F:GO:0020037	F:iron ion binding; F:oxidoreductase activity, acting on paired donors, with incorporation or reduction of molecular oxygen; P:oxidation-reduction process; F:monooxygenase activity; F:heme binding
THAR02_01673	KKP06242.1	1.20316	0.351897	71.0142	84.1436	hypothetical protein THAR02_01673	933	0.0						IPR024500 (PFAM); IPR023393 (G3DSA:3.30.530.GENE3D); mobidb-lite (MOBIDB_LITE); PTHR40370 (PANTHER); SSF55961 (SUPERFAMILY)	no GO terms	no GO terms
THAR02_01674	KKP06243.1	1.09683	0.969067	0.623711	0.673716	hypothetical protein THAR02_01674	1063	1.68866e-110						no IPS match	no IPS match	no IPS match
THAR02_01675	KKP06244.1	1.64692	0.121551	20.8593	33.8318	hypothetical protein THAR02_01675	1692	0.0	2	C:GO:0005669; P:GO:0006367	C:transcription factor TFIID complex; P:transcription initiation from RNA polymerase II promoter			Coil (COILS); Coil (COILS); IPR006751 (SMART); IPR011989 (G3DSA:1.25.10.GENE3D); IPR006751 (PFAM); mobidb-lite (MOBIDB_LITE); mobidb-lite (MOBIDB_LITE); mobidb-lite (MOBIDB_LITE); PTHR12228:SF0 (PANTHER); PTHR12228 (PANTHER); IPR006751 (CDD)	C:GO:0005669; P:GO:0006367	C:transcription factor TFIID complex; P:transcription initiation from RNA polymerase II promoter
THAR02_01676	KKP06245.1	-1.06259	0.893346	8.27995	7.67388	hypothetical protein THAR02_01676	1815	0.0						NON_CYTOPLASMIC_DOMAIN (PHOBIUS); TRANSMEMBRANE (PHOBIUS); CYTOPLASMIC_DOMAIN (PHOBIUS)	no GO terms	no GO terms
THAR02_01677	KKP06246.1	1.01093	0.991111	16.2373	16.1655	centromeric E	2846	0.0	6	F:GO:0005524; F:GO:0003777; C:GO:0045298; P:GO:0007018; F:GO:0008017; C:GO:0005874	F:ATP binding; F:microtubule motor activity; C:tubulin complex; P:microtubule-based movement; F:microtubule binding; C:microtubule	EC:3.6.1.15	Nucleoside-triphosphate phosphatase	Coil (COILS); Coil (COILS); Coil (COILS); Coil (COILS); IPR001752 (PRINTS); IPR001752 (SMART); G3DSA:1.20.1170.10 (GENE3D); IPR001752 (PFAM); IPR036961 (G3DSA:3.40.850.GENE3D); mobidb-lite (MOBIDB_LITE); mobidb-lite (MOBIDB_LITE); IPR027640 (PANTHER); PTHR24115:SF592 (PANTHER); IPR019821 (PROSITE_PATTERNS); IPR001752 (PROSITE_PROFILES); IPR027417 (SUPERFAMILY)	F:GO:0005524; F:GO:0003777; P:GO:0007018; F:GO:0008017	F:ATP binding; F:microtubule motor activity; P:microtubule-based movement; F:microtubule binding
THAR02_01678	KKP06247.1	1.27405	0.671906	7.99535	10.0317	hypothetical protein THAR02_01678	1125	0.0						IPR018865 (PFAM); mobidb-lite (MOBIDB_LITE); IPR018865 (PANTHER)	no GO terms	no GO terms
THAR02_01679	KKP06248.1	1.2108	0.591715	21.8422	26.0449	sulfate permease	3513	0.0	4	P:GO:0008272; F:GO:0008271; P:GO:0055085; C:GO:0016021	P:sulfate transport; F:secondary active sulfate transmembrane transporter activity; P:transmembrane transport; C:integral component of membrane			IPR000595 (SMART); IPR000595 (PFAM); IPR014710 (G3DSA:2.60.120.GENE3D); IPR011547 (PFAM); IPR036513 (G3DSA:3.30.750.GENE3D); IPR002645 (PFAM); IPR001902 (PANTHER); PTHR11814:SF59 (PANTHER); TRANSMEMBRANE (PHOBIUS); NON_CYTOPLASMIC_DOMAIN (PHOBIUS); CYTOPLASMIC_DOMAIN (PHOBIUS); NON_CYTOPLASMIC_DOMAIN (PHOBIUS); TRANSMEMBRANE (PHOBIUS); NON_CYTOPLASMIC_DOMAIN (PHOBIUS); TRANSMEMBRANE (PHOBIUS); TRANSMEMBRANE (PHOBIUS); CYTOPLASMIC_DOMAIN (PHOBIUS); IPR002645 (PROSITE_PROFILES); IPR000595 (PROSITE_PROFILES); cd07042 (CDD); IPR000595 (CDD); IPR018490 (SUPERFAMILY); IPR036513 (SUPERFAMILY); TMhelix (TMHMM); TMhelix (TMHMM); TMhelix (TMHMM); TMhelix (TMHMM); TMhelix (TMHMM)	P:GO:0008272; F:GO:0008271; P:GO:0055085; C:GO:0016020; C:GO:0016021; F:GO:0015116	P:sulfate transport; F:secondary active sulfate transmembrane transporter activity; P:transmembrane transport; C:membrane; C:integral component of membrane; F:sulfate transmembrane transporter activity
THAR02_01680	KKP06249.1	1.00068	0.967482	20.0538	19.7627	DNA replication complex GINS PSF1	756	2.37265e-107	2	P:GO:0006260; C:GO:0000811	P:DNA replication; C:GINS complex			IPR021151 (PFAM); mobidb-lite (MOBIDB_LITE); IPR005339 (PANTHER); IPR005339 (CDD); IPR036224 (SUPERFAMILY)	P:GO:0006260; C:GO:0000811	P:DNA replication; C:GINS complex
THAR02_01681	KKP06250.1	1.3223	0.179949	58.1255	75.6919	hypothetical protein THAR02_01681	1522	2.34811e-85	2	C:GO:0005634; C:GO:0005737	C:nucleus; C:cytoplasm			IPR006773 (PFAM); mobidb-lite (MOBIDB_LITE); IPR006773 (PANTHER)	C:GO:0005634; C:GO:0005737	C:nucleus; C:cytoplasm
THAR02_01682	KKP06251.1	1.09463	0.796006	29.2497	31.5314	nuclear mRNA splicing factor-associated	1221	0.0	1	F:GO:0003676	F:nucleic acid binding			G3DSA:3.30.70.330 (GENE3D); G3DSA:3.30.70.330 (GENE3D); IPR000504 (PFAM); mobidb-lite (MOBIDB_LITE); IPR034393 (PANTHER); cd12285 (CDD); IPR035979 (SUPERFAMILY)	F:GO:0003676	F:nucleic acid binding
THAR02_01683	KKP06252.1	-1.06973	0.736065	44.3535	40.8326	hypothetical protein THAR02_01683	1010	0.0						PTHR38695 (PANTHER)	no GO terms	no GO terms
THAR02_01684	KKP06253.1	-1.17581	0.685012	14.6716	12.2884	hypothetical protein THAR02_01684	2502	0.0	1	C:GO:0016021	C:integral component of membrane			IPR021822 (PFAM); mobidb-lite (MOBIDB_LITE); mobidb-lite (MOBIDB_LITE); mobidb-lite (MOBIDB_LITE); mobidb-lite (MOBIDB_LITE); PTHR36205:SF1 (PANTHER); IPR021822 (PANTHER); NON_CYTOPLASMIC_DOMAIN (PHOBIUS); CYTOPLASMIC_DOMAIN (PHOBIUS); TRANSMEMBRANE (PHOBIUS); TMhelix (TMHMM)	no GO terms	no GO terms
THAR02_01685	KKP06254.1	1.15155	0.413886	101.612	115.234	Cargo transport Emp24 (p24 family)	818	5.2671e-66	2	C:GO:0016021; P:GO:0006810	C:integral component of membrane; P:transport			IPR009038 (PFAM); mobidb-lite (MOBIDB_LITE); PTHR22811:SF31 (PANTHER); IPR015720 (PANTHER); IPR009038 (PROSITE_PROFILES); IPR036598 (SUPERFAMILY)	C:GO:0016021; P:GO:0006810	C:integral component of membrane; P:transport
THAR02_01686	KKP06255.1	1.06918	0.33148	884.627	931.456	ADP-ribosylation factor	784	8.90279e-79	1	F:GO:0005525	F:GTP binding			Coil (COILS); G3DSA:3.40.50.300 (GENE3D); IPR006689 (PFAM); PTHR11711 (PANTHER); PTHR11711:SF225 (PANTHER); IPR027417 (SUPERFAMILY)	F:GO:0005525	F:GTP binding
THAR02_01687	KKP06174.1	-1.31595	0.835148	1.53044	1.14533	predicted protein	1574	2.53472e-159	4	F:GO:0008270; F:GO:0016491; C:GO:0016021; P:GO:0055114	F:zinc ion binding; F:oxidoreductase activity; C:integral component of membrane; P:oxidation-reduction process			G3DSA:3.90.180.10 (GENE3D); PTHR43482:SF2 (PANTHER); PTHR43482 (PANTHER); NON_CYTOPLASMIC_DOMAIN (PHOBIUS); CYTOPLASMIC_DOMAIN (PHOBIUS); TRANSMEMBRANE (PHOBIUS); IPR011032 (SUPERFAMILY); TMhelix (TMHMM)	no GO terms	no GO terms
THAR02_01688	KKP06175.1	#DIV/0!	0.899785	0.0201644	0	hypothetical protein THAR02_01688	1096	1.33345e-172						SIGNAL_PEPTIDE_H_REGION (PHOBIUS); NON_CYTOPLASMIC_DOMAIN (PHOBIUS); SIGNAL_PEPTIDE_C_REGION (PHOBIUS); SIGNAL_PEPTIDE (PHOBIUS); SIGNAL_PEPTIDE_N_REGION (PHOBIUS); SignalP-noTM (SIGNALP_EUK)	no GO terms	no GO terms
THAR02_01689	KKP06176.1	1.20094	0.810764	4.80654	5.68469	family sulfate permease	2676	0.0	3	F:GO:0008271; C:GO:0016021; P:GO:1902358	F:secondary active sulfate transmembrane transporter activity; C:integral component of membrane; P:sulfate transmembrane transport			mobidb-lite (MOBIDB_LITE)	no GO terms	no GO terms
THAR02_01690	KKP06177.1	1.06166	0.832086	56.8391	59.4271	hypothetical protein THAR02_01690	2490	0.0	1	C:GO:0016021	C:integral component of membrane			IPR021369 (PFAM); mobidb-lite (MOBIDB_LITE); mobidb-lite (MOBIDB_LITE); PTHR35872 (PANTHER); PTHR35872:SF2 (PANTHER); NON_CYTOPLASMIC_DOMAIN (PHOBIUS); NON_CYTOPLASMIC_DOMAIN (PHOBIUS); CYTOPLASMIC_DOMAIN (PHOBIUS); TRANSMEMBRANE (PHOBIUS); TRANSMEMBRANE (PHOBIUS); CYTOPLASMIC_DOMAIN (PHOBIUS); CYTOPLASMIC_DOMAIN (PHOBIUS); TRANSMEMBRANE (PHOBIUS); TRANSMEMBRANE (PHOBIUS); TMhelix (TMHMM); TMhelix (TMHMM); TMhelix (TMHMM); TMhelix (TMHMM)	no GO terms	no GO terms
THAR02_01691	KKP06178.1	1.77975	0.00218777	58.5391	102.603	acyl- thioesterase	840	0.0	1	F:GO:0016787	F:hydrolase activity			IPR029058 (G3DSA:3.40.50.GENE3D); PTHR10655:SF35 (PANTHER); PTHR10655 (PANTHER); IPR029058 (SUPERFAMILY)	no GO terms	no GO terms
THAR02_01692	KKP06179.1	-1.01381	0.840536	124.97	121.395	hypothetical protein THAR02_01692	724	7.11156e-119						no IPS match	no IPS match	no IPS match
THAR02_01693	KKP06180.1	-1.09742	0.797427	15.2064	13.6461	hypothetical protein THAR02_01693	2539	0.0	2	F:GO:0030170; F:GO:0008483	F:pyridoxal phosphate binding; F:transaminase activity			IPR015422 (G3DSA:3.90.1150.GENE3D); IPR005814 (PFAM); IPR015421 (G3DSA:3.40.640.GENE3D); PTHR43094 (PANTHER); IPR015424 (SUPERFAMILY)	F:GO:0030170; F:GO:0003824; F:GO:0008483	F:pyridoxal phosphate binding; F:catalytic activity; F:transaminase activity
THAR02_01694	KKP06181.1	1.13658	0.651189	39.0055	43.6593	arylamine N-acetyltransferase 1	1004	1.3466e-123	2	P:GO:0042967; F:GO:0016407	P:acyl-carrier-protein biosynthetic process; F:acetyltransferase activity			G3DSA:3.30.2140.10 (GENE3D); IPR001447 (PFAM); mobidb-lite (MOBIDB_LITE); IPR001447 (PANTHER); PTHR11786:SF0 (PANTHER); SSF54001 (SUPERFAMILY)	F:GO:0016407; P:GO:0008152	F:acetyltransferase activity; P:metabolic process
THAR02_01695	KKP06182.1	-1.61806	0.11773	32.8705	20.0062	hypothetical protein THAR02_01695	790	1.48099e-111						IPR031818 (PFAM); mobidb-lite (MOBIDB_LITE); cd11693 (CDD)	no GO terms	no GO terms
THAR02_01696	KKP06183.1	-1.29958	0.0151775	226.064	171.309	CNT family concentrative nucleoside transporter	2078	0.0	3	F:GO:0005337; C:GO:0016020; P:GO:1901642	F:nucleoside transmembrane transporter activity; C:membrane; P:nucleoside transmembrane transport			IPR011657 (PFAM); IPR002668 (PFAM); mobidb-lite (MOBIDB_LITE); PTHR10590:SF4 (PANTHER); IPR008276 (PANTHER); TRANSMEMBRANE (PHOBIUS); TRANSMEMBRANE (PHOBIUS); TRANSMEMBRANE (PHOBIUS); TRANSMEMBRANE (PHOBIUS); TRANSMEMBRANE (PHOBIUS); NON_CYTOPLASMIC_DOMAIN (PHOBIUS); CYTOPLASMIC_DOMAIN (PHOBIUS); CYTOPLASMIC_DOMAIN (PHOBIUS); TRANSMEMBRANE (PHOBIUS); NON_CYTOPLASMIC_DOMAIN (PHOBIUS); TRANSMEMBRANE (PHOBIUS); TRANSMEMBRANE (PHOBIUS); CYTOPLASMIC_DOMAIN (PHOBIUS); CYTOPLASMIC_DOMAIN (PHOBIUS); NON_CYTOPLASMIC_DOMAIN (PHOBIUS); NON_CYTOPLASMIC_DOMAIN (PHOBIUS); CYTOPLASMIC_DOMAIN (PHOBIUS); CYTOPLASMIC_DOMAIN (PHOBIUS); NON_CYTOPLASMIC_DOMAIN (PHOBIUS); TRANSMEMBRANE (PHOBIUS); TRANSMEMBRANE (PHOBIUS); TMhelix (TMHMM); TMhelix (TMHMM); TMhelix (TMHMM); TMhelix (TMHMM); TMhelix (TMHMM); TMhelix (TMHMM); TMhelix (TMHMM); TMhelix (TMHMM); TMhelix (TMHMM); TMhelix (TMHMM)	F:GO:0005337; C:GO:0016020; P:GO:1901642	F:nucleoside transmembrane transporter activity; C:membrane; P:nucleoside transmembrane transport
THAR02_01697	KKP06184.1	-1.35703	0.331702	27.6576	20.0713	Vacuolar sorting-associated Vps13	9731	0.0	9	P:GO:0045053; C:GO:0005768; C:GO:0005628; P:GO:0032120; C:GO:0005739; P:GO:0045324; C:GO:0019898; P:GO:0006623; P:GO:0007039	P:protein retention in Golgi apparatus; C:endosome; C:prospore membrane; P:ascospore-type prospore membrane assembly; C:mitochondrion; P:late endosome to vacuole transport; C:extrinsic component of membrane; P:protein targeting to vacuole; P:protein catabolic process in the vacuole			Coil (COILS); IPR031646 (PFAM); IPR026854 (PFAM); IPR031642 (PFAM); mobidb-lite (MOBIDB_LITE); mobidb-lite (MOBIDB_LITE); mobidb-lite (MOBIDB_LITE); mobidb-lite (MOBIDB_LITE); IPR026847 (PANTHER); PTHR16166:SF93 (PANTHER)	no GO terms	no GO terms
THAR02_01698	KKP06185.1	-2.29145	3.37593e-06	121.259	52.1145	hypothetical protein THAR02_01698	1668	2.70419e-153	1	C:GO:0016021	C:integral component of membrane			Coil (COILS); IPR021836 (PFAM); mobidb-lite (MOBIDB_LITE); PTHR15887 (PANTHER); CYTOPLASMIC_DOMAIN (PHOBIUS); NON_CYTOPLASMIC_DOMAIN (PHOBIUS); CYTOPLASMIC_DOMAIN (PHOBIUS); TRANSMEMBRANE (PHOBIUS); TRANSMEMBRANE (PHOBIUS); TMhelix (TMHMM); TMhelix (TMHMM)	no GO terms	no GO terms
THAR02_01699	KKP06186.1	-1.10427	0.553447	72.7056	64.8405	microtubule associated	2957	0.0	1	F:GO:0005488	F:binding			Coil (COILS); Coil (COILS); IPR034085 (SMART); IPR011989 (G3DSA:1.25.10.GENE3D); G3DSA:1.20.5.10 (GENE3D); IPR011989 (G3DSA:1.25.10.GENE3D); mobidb-lite (MOBIDB_LITE); mobidb-lite (MOBIDB_LITE); PTHR12609 (PANTHER); PTHR12609:SF0 (PANTHER); PTHR12609 (PANTHER); PTHR12609:SF0 (PANTHER); IPR016024 (SUPERFAMILY)	F:GO:0005488	F:binding
THAR02_01700	KKP06187.1	1.09597	0.831744	19.1199	20.6366	G-patch domain-containing	2373	0.0	3	C:GO:0005634; F:GO:0003677; P:GO:0006355	C:nucleus; F:DNA binding; P:regulation of transcription, DNA-templated			Coil (COILS); Coil (COILS); IPR000467 (SMART); IPR011989 (G3DSA:1.25.10.GENE3D); IPR022783 (PFAM); IPR000467 (PFAM); IPR022159 (PFAM); mobidb-lite (MOBIDB_LITE); mobidb-lite (MOBIDB_LITE); PTHR23329 (PANTHER); PTHR23329:SF1 (PANTHER); IPR000467 (PROSITE_PROFILES)	F:GO:0003676; F:GO:0003677; C:GO:0005634; P:GO:0006355	F:nucleic acid binding; F:DNA binding; C:nucleus; P:regulation of transcription, DNA-templated
THAR02_01701	KKP06188.1	-1.15944	0.4134	69.8337	59.3157	hypothetical protein THAR02_01701	4491	0.0	3	C:GO:0031618; C:GO:0005829; P:GO:0033047	C:nuclear pericentric heterochromatin; C:cytosol; P:regulation of mitotic sister chromatid segregation			IPR007587 (PFAM); mobidb-lite (MOBIDB_LITE); IPR007587 (PANTHER)	no GO terms	no GO terms
THAR02_01702	KKP06189.1	1.33415	0.662736	5.72967	7.52816	hypothetical protein THAR02_01702	1053	0.0	1	C:GO:0016021	C:integral component of membrane			IPR008580 (PFAM); mobidb-lite (MOBIDB_LITE); TRANSMEMBRANE (PHOBIUS); CYTOPLASMIC_DOMAIN (PHOBIUS); NON_CYTOPLASMIC_DOMAIN (PHOBIUS); SignalP-TM (SIGNALP_GRAM_POSITIVE); TMhelix (TMHMM)	no GO terms	no GO terms
THAR02_01703	KKP06190.1	-1.22756	0.941574	0.316936	0.254262	ankyrin repeat	5439	0.0	3	F:GO:0004190; F:GO:0005515; P:GO:0006508	F:aspartic-type endopeptidase activity; F:protein binding; P:proteolysis	EC:3.4.23	Acting on peptide bonds (peptidases)	IPR002110 (SMART); IPR020683 (PFAM); IPR036770 (G3DSA:1.25.40.GENE3D); IPR036770 (G3DSA:1.25.40.GENE3D); G3DSA:1.20.120.660 (GENE3D); IPR036770 (G3DSA:1.25.40.GENE3D); IPR002110 (PFAM); IPR036770 (G3DSA:1.25.40.GENE3D); PTHR24151 (PANTHER); IPR002110 (PROSITE_PROFILES); IPR002110 (PROSITE_PROFILES); IPR001995 (PROSITE_PROFILES); IPR002110 (PROSITE_PROFILES); IPR002110 (PROSITE_PROFILES); IPR002110 (PROSITE_PROFILES); IPR020683 (PROSITE_PROFILES); IPR020683 (CDD); IPR020683 (CDD); IPR020683 (CDD); IPR036770 (SUPERFAMILY); IPR036770 (SUPERFAMILY)	F:GO:0005515; F:GO:0004190; P:GO:0006508	F:protein binding; F:aspartic-type endopeptidase activity; P:proteolysis
THAR02_01716	KKP06203.1	-1.03158	0.938638	7.21844	6.89115	D-arabinitol 2-dehydrogenase	1093	3.01609e-67	2	F:GO:0016491; P:GO:0055114	F:oxidoreductase activity; P:oxidation-reduction process			IPR002347 (PFAM); G3DSA:3.40.50.720 (GENE3D); PTHR43008 (PANTHER); IPR036291 (SUPERFAMILY)	no GO terms	no GO terms
THAR02_01717	KKP06204.1	-1.10769	0.867088	5.50629	4.89545	transaldolase	1473	4.04333e-166	2	P:GO:0005975; F:GO:0003824	P:carbohydrate metabolic process; F:catalytic activity			IPR001585 (PFAM); IPR013785 (G3DSA:3.20.20.GENE3D); PTHR10683:SF5 (PANTHER); IPR001585 (PANTHER); SSF51569 (SUPERFAMILY)	P:GO:0005975; F:GO:0003824	P:carbohydrate metabolic process; F:catalytic activity
THAR02_01718	KKP06205.1	1.08578	0.935317	3.63858	3.89068	hypothetical protein M419DRAFT_85171	1974	0.0	2	F:GO:0005488; P:GO:0006139	F:binding; P:nucleobase-containing compound metabolic process			Coil (COILS); mobidb-lite (MOBIDB_LITE); PTHR31944 (PANTHER); cd12148 (CDD)	no GO terms	no GO terms
THAR02_01719	KKP06206.1	1.22132	0.451797	38.8885	46.7739	OPT oligopeptide transporter	3058	0.0	1	P:GO:0055085	P:transmembrane transport			IPR004648 (TIGRFAM); IPR004813 (TIGRFAM); IPR004813 (PFAM); PTHR22601 (PANTHER); PTHR22601:SF9 (PANTHER); TRANSMEMBRANE (PHOBIUS); NON_CYTOPLASMIC_DOMAIN (PHOBIUS); NON_CYTOPLASMIC_DOMAIN (PHOBIUS); TRANSMEMBRANE (PHOBIUS); TRANSMEMBRANE (PHOBIUS); TRANSMEMBRANE (PHOBIUS); NON_CYTOPLASMIC_DOMAIN (PHOBIUS); CYTOPLASMIC_DOMAIN (PHOBIUS); CYTOPLASMIC_DOMAIN (PHOBIUS); TRANSMEMBRANE (PHOBIUS); CYTOPLASMIC_DOMAIN (PHOBIUS); TRANSMEMBRANE (PHOBIUS); TRANSMEMBRANE (PHOBIUS); CYTOPLASMIC_DOMAIN (PHOBIUS); TRANSMEMBRANE (PHOBIUS); NON_CYTOPLASMIC_DOMAIN (PHOBIUS); CYTOPLASMIC_DOMAIN (PHOBIUS); NON_CYTOPLASMIC_DOMAIN (PHOBIUS); TRANSMEMBRANE (PHOBIUS); TMhelix (TMHMM); TMhelix (TMHMM); TMhelix (TMHMM); TMhelix (TMHMM); TMhelix (TMHMM); TMhelix (TMHMM); TMhelix (TMHMM); TMhelix (TMHMM); TMhelix (TMHMM); TMhelix (TMHMM)	P:GO:0055085	P:transmembrane transport
THAR02_01720	KKP06207.1	-1.23297	0.794292	3.86474	3.0869	integral membrane	1584	3.66107e-68	2	C:GO:0016020; C:GO:0016021	C:membrane; C:integral component of membrane			mobidb-lite (MOBIDB_LITE)	no GO terms	no GO terms
THAR02_01721	KKP06208.1	2.42634	0.181347	4.0313	9.63273	hypothetical protein THAR02_01721	1228	0.0						SIGNAL_PEPTIDE_N_REGION (PHOBIUS); SIGNAL_PEPTIDE_H_REGION (PHOBIUS); NON_CYTOPLASMIC_DOMAIN (PHOBIUS); SIGNAL_PEPTIDE (PHOBIUS); SIGNAL_PEPTIDE_C_REGION (PHOBIUS)	no GO terms	no GO terms
THAR02_01722	KKP06209.1	4.53862	0.315509	0.589338	2.63415	hypothetical protein THAR02_01722	300	6.34292e-29	1	C:GO:0016021	C:integral component of membrane			mobidb-lite (MOBIDB_LITE); NON_CYTOPLASMIC_DOMAIN (PHOBIUS); CYTOPLASMIC_DOMAIN (PHOBIUS); TRANSMEMBRANE (PHOBIUS); TMhelix (TMHMM)	no GO terms	no GO terms
THAR02_01723	KKP06120.1	-1.14525	0.864502	3.53389	3.03882	hypothetical protein THAR02_01723	4559	0.0	1	F:GO:0005515	F:protein binding			IPR019734 (SMART); IPR011990 (G3DSA:1.25.40.GENE3D); IPR011990 (G3DSA:1.25.40.GENE3D); IPR011990 (G3DSA:1.25.40.GENE3D); mobidb-lite (MOBIDB_LITE); TRANSMEMBRANE (PHOBIUS); NON_CYTOPLASMIC_DOMAIN (PHOBIUS); CYTOPLASMIC_DOMAIN (PHOBIUS); IPR013026 (PROSITE_PROFILES); IPR019734 (PROSITE_PROFILES); IPR019734 (PROSITE_PROFILES); IPR013026 (PROSITE_PROFILES); IPR011990 (SUPERFAMILY)	F:GO:0005515	F:protein binding
THAR02_01724	KKP06121.1	-1.33961	0.808158	1.86624	1.37195	hypothetical protein THAR02_01724	450	5.90218e-84						no IPS match	no IPS match	no IPS match
THAR02_01725	KKP06122.1	-1.13988	0.504868	57.3485	49.5467	hypothetical protein THAR02_01725	1264	0.0	1	P:GO:0055114	P:oxidation-reduction process			G3DSA:3.90.180.10 (GENE3D); IPR013154 (PFAM); PTHR45033:SF2 (PANTHER); PTHR45033 (PANTHER); SignalP-TM (SIGNALP_GRAM_POSITIVE); IPR011032 (SUPERFAMILY)	P:GO:0055114	P:oxidation-reduction process
THAR02_01726	KKP06123.1	1.03246	0.947277	40.1512	40.8248	hypothetical protein THAR02_01726	715	8.25626e-112						IPR002818 (PFAM); IPR029062 (G3DSA:3.40.50.GENE3D); PTHR43130 (PANTHER); PTHR43130:SF1 (PANTHER); SIGNAL_PEPTIDE_N_REGION (PHOBIUS); NON_CYTOPLASMIC_DOMAIN (PHOBIUS); SIGNAL_PEPTIDE_C_REGION (PHOBIUS); SIGNAL_PEPTIDE (PHOBIUS); SIGNAL_PEPTIDE_H_REGION (PHOBIUS); IPR029062 (SUPERFAMILY)	no GO terms	no GO terms
THAR02_01727	KKP06124.1	1.10764	0.922649	3.06339	3.34159	cell wall	303	4.14407e-48						SIGNAL_PEPTIDE_C_REGION (PHOBIUS); SIGNAL_PEPTIDE (PHOBIUS); NON_CYTOPLASMIC_DOMAIN (PHOBIUS); SIGNAL_PEPTIDE_N_REGION (PHOBIUS); SIGNAL_PEPTIDE_H_REGION (PHOBIUS); SignalP-noTM (SIGNALP_GRAM_NEGATIVE); SignalP-TM (SIGNALP_GRAM_POSITIVE); SignalP-noTM (SIGNALP_EUK)	no GO terms	no GO terms
THAR02_01728	KKP06125.1	1.10362	0.832329	15.8928	17.2731	MFS SIT siderophore-iron:H+ symporter	1830	0.0	2	P:GO:0055085; C:GO:0016021	P:transmembrane transport; C:integral component of membrane			G3DSA:1.20.1250.20 (GENE3D); G3DSA:1.20.1250.20 (GENE3D); IPR011701 (PFAM); PTHR23501 (PANTHER); PTHR23501:SF92 (PANTHER); NON_CYTOPLASMIC_DOMAIN (PHOBIUS); TRANSMEMBRANE (PHOBIUS); CYTOPLASMIC_DOMAIN (PHOBIUS); NON_CYTOPLASMIC_DOMAIN (PHOBIUS); TRANSMEMBRANE (PHOBIUS); CYTOPLASMIC_DOMAIN (PHOBIUS); NON_CYTOPLASMIC_DOMAIN (PHOBIUS); TRANSMEMBRANE (PHOBIUS); CYTOPLASMIC_DOMAIN (PHOBIUS); NON_CYTOPLASMIC_DOMAIN (PHOBIUS); NON_CYTOPLASMIC_DOMAIN (PHOBIUS); TRANSMEMBRANE (PHOBIUS); CYTOPLASMIC_DOMAIN (PHOBIUS); TRANSMEMBRANE (PHOBIUS); TRANSMEMBRANE (PHOBIUS); NON_CYTOPLASMIC_DOMAIN (PHOBIUS); NON_CYTOPLASMIC_DOMAIN (PHOBIUS); TRANSMEMBRANE (PHOBIUS); TRANSMEMBRANE (PHOBIUS); CYTOPLASMIC_DOMAIN (PHOBIUS); TRANSMEMBRANE (PHOBIUS); TRANSMEMBRANE (PHOBIUS); CYTOPLASMIC_DOMAIN (PHOBIUS); CYTOPLASMIC_DOMAIN (PHOBIUS); TRANSMEMBRANE (PHOBIUS); CYTOPLASMIC_DOMAIN (PHOBIUS); TRANSMEMBRANE (PHOBIUS); TRANSMEMBRANE (PHOBIUS); TRANSMEMBRANE (PHOBIUS); IPR020846 (CDD); IPR036259 (SUPERFAMILY); TMhelix (TMHMM); TMhelix (TMHMM); TMhelix (TMHMM); TMhelix (TMHMM); TMhelix (TMHMM); TMhelix (TMHMM); TMhelix (TMHMM); TMhelix (TMHMM); TMhelix (TMHMM); TMhelix (TMHMM); TMhelix (TMHMM); TMhelix (TMHMM); TMhelix (TMHMM); TMhelix (TMHMM)	P:GO:0055085; C:GO:0016021	P:transmembrane transport; C:integral component of membrane
THAR02_01729	KKP06126.1	-1.47679	2.35803e-05	343.374	228.982	tricarboxylate transport	1197	2.95432e-119	1	C:GO:0016020	C:membrane			IPR018108 (PFAM); IPR023395 (G3DSA:1.50.40.GENE3D); PTHR24089 (PANTHER); PTHR24089:SF618 (PANTHER); IPR018108 (PROSITE_PROFILES); IPR018108 (PROSITE_PROFILES); IPR023395 (SUPERFAMILY)	no GO terms	no GO terms
THAR02_01730	KKP06127.1	-1.05707	0.718821	68.6425	63.9505	hypothetical protein TRIVIDRAFT_59535	519	7.43436e-48						no IPS match	no IPS match	no IPS match
THAR02_01731	KKP06128.1	-1.01352	0.748725	322.842	313.696	hypothetical protein THAR02_01731	1184	9.3316e-142	2	P:GO:0007034; P:GO:0030001	P:vacuolar transport; P:metal ion transport			IPR019325 (PFAM); mobidb-lite (MOBIDB_LITE); PTHR13396:SF5 (PANTHER); IPR019325 (PANTHER); NON_CYTOPLASMIC_DOMAIN (PHOBIUS); CYTOPLASMIC_DOMAIN (PHOBIUS); TRANSMEMBRANE (PHOBIUS); TRANSMEMBRANE (PHOBIUS); TRANSMEMBRANE (PHOBIUS); NON_CYTOPLASMIC_DOMAIN (PHOBIUS); CYTOPLASMIC_DOMAIN (PHOBIUS); TMhelix (TMHMM); TMhelix (TMHMM)	P:GO:0007034; P:GO:0030001	P:vacuolar transport; P:metal ion transport
THAR02_01732	KKP06129.1	1.01368	0.989666	145.904	145.654	-L-isoaspartate O-methyltransferase	824	1.08116e-119	3	F:GO:0004719; P:GO:0046500; P:GO:0006479	F:protein-L-isoaspartate (D-aspartate) O-methyltransferase activity; P:S-adenosylmethionine metabolic process; P:protein methylation	EC:2.1.1.77	Protein-L-isoaspartate(D-aspartate) O-methyltransferase	PF01135 (PFAM); G3DSA:3.40.50.150 (GENE3D); mobidb-lite (MOBIDB_LITE); IPR000682 (PANTHER); PTHR11579:SF0 (PANTHER); cd02440 (CDD); IPR029063 (SUPERFAMILY)	P:GO:0006464; F:GO:0004719	P:cellular protein modification process; F:protein-L-isoaspartate (D-aspartate) O-methyltransferase activity
THAR02_01733	KKP06130.1	1.55411	0.19038	19.7849	30.281	hypothetical protein THAR02_01733	840	6.0253e-121						SIGNAL_PEPTIDE_N_REGION (PHOBIUS); SIGNAL_PEPTIDE_C_REGION (PHOBIUS); NON_CYTOPLASMIC_DOMAIN (PHOBIUS); TRANSMEMBRANE (PHOBIUS); CYTOPLASMIC_DOMAIN (PHOBIUS); SIGNAL_PEPTIDE_H_REGION (PHOBIUS); SIGNAL_PEPTIDE (PHOBIUS); IPR002889 (PROSITE_PROFILES); SignalP-TM (SIGNALP_GRAM_POSITIVE); SignalP-noTM (SIGNALP_GRAM_NEGATIVE); SignalP-noTM (SIGNALP_EUK)	no GO terms	no GO terms
THAR02_01734	KKP06131.1	1.89969	0.278999	5.6977	10.6594	hypothetical protein THAR02_01734	512	2.35667e-80						mobidb-lite (MOBIDB_LITE)	no GO terms	no GO terms
THAR02_01735	KKP06132.1	3.3743	0.00659133	7.60703	25.2785	short chain dehydrognease reductase	889	3.09312e-144						G3DSA:3.40.50.720 (GENE3D); PTHR43544 (PANTHER); PTHR43544:SF7 (PANTHER); IPR036291 (SUPERFAMILY)	no GO terms	no GO terms
THAR02_01736	KKP06133.1	1.0923	0.789725	32.9992	35.4977	hypothetical protein THAR02_01736	951	0.0						G3DSA:3.90.25.10 (GENE3D); IPR008030 (PFAM); G3DSA:3.40.50.720 (GENE3D); PTHR14194 (PANTHER); PTHR14194:SF98 (PANTHER); cd05259 (CDD); IPR036291 (SUPERFAMILY)	no GO terms	no GO terms
THAR02_01737	KKP06134.1	1.05848	0.912673	17.5094	18.2518	hypothetical protein THAR02_01737	1786	0.0						mobidb-lite (MOBIDB_LITE); mobidb-lite (MOBIDB_LITE)	no GO terms	no GO terms
THAR02_01738	KKP06135.1	-1.03836	0.655682	186.545	176.924	NADH-ubiquinone oxidoreductase 23 kDa mitochondrial	998	2.21526e-59	4	C:GO:0016020; P:GO:0055114; F:GO:0016651; F:GO:0051539	C:membrane; P:oxidation-reduction process; F:oxidoreductase activity, acting on NAD(P)H; F:4 iron, 4 sulfur cluster binding			G3DSA:3.30.70.20 (GENE3D); G3DSA:3.30.70.20 (GENE3D); IPR017896 (PFAM); PTHR10849 (PANTHER); PTHR10849:SF20 (PANTHER); IPR017900 (PROSITE_PATTERNS); IPR017896 (PROSITE_PROFILES); SSF54862 (SUPERFAMILY)	no GO terms	no GO terms
THAR02_01739	KKP06136.1	1.03767	0.887287	108.452	110.828	acyl carrier	863	3.47598e-22	1	P:GO:0006633	P:fatty acid biosynthetic process			IPR036736 (G3DSA:1.10.1200.GENE3D); IPR009081 (PFAM); PTHR20863 (PANTHER); PTHR20863 (PANTHER); PTHR20863:SF55 (PANTHER); PTHR20863:SF55 (PANTHER); IPR003231 (PRODOM); IPR009081 (PROSITE_PROFILES); IPR036736 (SUPERFAMILY)	P:GO:0006633	P:fatty acid biosynthetic process
THAR02_01740	KKP06137.1	-1.18832	0.2769	94.3753	78.2129	hypothetical protein THAR02_01740	2519	0.0	1	F:GO:0046872	F:metal ion binding			mobidb-lite (MOBIDB_LITE); mobidb-lite (MOBIDB_LITE); mobidb-lite (MOBIDB_LITE); mobidb-lite (MOBIDB_LITE); mobidb-lite (MOBIDB_LITE)	no GO terms	no GO terms
THAR02_01741	KKP06138.1	1.17447	0.904346	1.62753	1.88245	hypothetical protein THAR02_01741	1548	7.11271e-145	1	C:GO:0016021	C:integral component of membrane			no IPS match	no IPS match	no IPS match
THAR02_01742	KKP06139.1	-1.30815	0.00184146	356.138	268.112	hypothetical protein THAR02_01742	950	7.72646e-44	1	C:GO:0016021	C:integral component of membrane			mobidb-lite (MOBIDB_LITE)	no GO terms	no GO terms
THAR02_01743	KKP06140.1	1.2977	0.567234	12.3746	15.8147	bZIP transcriptional regulator transcription factor IDI-4	609	2.93778e-96	4	C:GO:0005667; F:GO:0003700; P:GO:0006355; P:GO:0006355	C:transcription factor complex; F:transcription factor activity, sequence-specific DNA binding; P:regulation of transcription, DNA-templated; P:regulation of transcription, DNA-templated			Coil (COILS); IPR004827 (SMART); IPR004827 (PFAM); G3DSA:1.20.5.170 (GENE3D); mobidb-lite (MOBIDB_LITE); PTHR11462 (PANTHER); IPR004827 (PROSITE_PATTERNS); IPR004827 (PROSITE_PROFILES); cd12193 (CDD); SSF57959 (SUPERFAMILY)	F:GO:0003700; P:GO:0006355	F:transcription factor activity, sequence-specific DNA binding; P:regulation of transcription, DNA-templated
THAR02_01744	KKP06141.1	4.53862	0.787411	0.0425412	0.190146	hypothetical protein THAR02_01744	1039	1.37247e-138	3	F:GO:0005524; F:GO:0004672; P:GO:0006468	F:ATP binding; F:protein kinase activity; P:protein phosphorylation			G3DSA:1.10.510.10 (GENE3D); IPR002575 (PFAM); PTHR21310 (PANTHER); IPR008271 (PROSITE_PATTERNS); IPR000719 (PROSITE_PROFILES); IPR011009 (SUPERFAMILY)	F:GO:0005524; F:GO:0004672; P:GO:0006468	F:ATP binding; F:protein kinase activity; P:protein phosphorylation
THAR02_01746	KKP06143.1	-1.25399	0.336394	45.8354	35.9966	Cytosine-purine permease	1676	0.0	3	P:GO:0055085; C:GO:0016021; F:GO:0005215	P:transmembrane transport; C:integral component of membrane; F:transporter activity			IPR001248 (PFAM); IPR026030 (PANTHER); PTHR31806:SF5 (PANTHER); CYTOPLASMIC_DOMAIN (PHOBIUS); NON_CYTOPLASMIC_DOMAIN (PHOBIUS); NON_CYTOPLASMIC_DOMAIN (PHOBIUS); TRANSMEMBRANE (PHOBIUS); NON_CYTOPLASMIC_DOMAIN (PHOBIUS); TRANSMEMBRANE (PHOBIUS); CYTOPLASMIC_DOMAIN (PHOBIUS); TRANSMEMBRANE (PHOBIUS); CYTOPLASMIC_DOMAIN (PHOBIUS); CYTOPLASMIC_DOMAIN (PHOBIUS); TRANSMEMBRANE (PHOBIUS); TRANSMEMBRANE (PHOBIUS); TRANSMEMBRANE (PHOBIUS); TMhelix (TMHMM); TMhelix (TMHMM); TMhelix (TMHMM); TMhelix (TMHMM); TMhelix (TMHMM); TMhelix (TMHMM)	P:GO:0055085; C:GO:0016020; C:GO:0016021; F:GO:0005215	P:transmembrane transport; C:membrane; C:integral component of membrane; F:transporter activity
THAR02_01747	KKP06144.1	1.06807	0.935121	6.48178	6.81785	DNA repair helicase family	2847	0.0	4	F:GO:0003676; F:GO:0005524; F:GO:0008026; P:GO:0006139	F:nucleic acid binding; F:ATP binding; F:ATP-dependent helicase activity; P:nucleobase-containing compound metabolic process	EC:3.6.1.3; EC:3.6.1.15	Adenosinetriphosphatase; Nucleoside-triphosphate phosphatase	IPR006555 (SMART); IPR013020 (TIGRFAM); IPR006555 (PFAM); PTHR11472:SF41 (PANTHER); PTHR11472 (PANTHER)	F:GO:0003676; F:GO:0005524; F:GO:0016818; F:GO:0008026; P:GO:0006139	F:nucleic acid binding; F:ATP binding; F:hydrolase activity, acting on acid anhydrides, in phosphorus-containing anhydrides; F:ATP-dependent helicase activity; P:nucleobase-containing compound metabolic process
THAR02_01748	KKP06145.1	1.09729	0.276061	486.419	525.637	60S ribosomal L27a	821	1.42988e-42	6	C:GO:0005634; F:GO:0003723; F:GO:0003735; P:GO:0042254; C:GO:0015934; P:GO:0006412	C:nucleus; F:RNA binding; F:structural constituent of ribosome; P:ribosome biogenesis; C:large ribosomal subunit; P:translation			no IPS match	no IPS match	no IPS match
THAR02_01749	KKP06146.1	-1.16805	0.779922	7.48724	6.31268	protein kinase	1467	0.0	3	F:GO:0005524; F:GO:0004672; P:GO:0006468	F:ATP binding; F:protein kinase activity; P:protein phosphorylation			IPR000719 (SMART); G3DSA:3.30.200.20 (GENE3D); G3DSA:1.10.510.10 (GENE3D); IPR000719 (PFAM); mobidb-lite (MOBIDB_LITE); PTHR11909 (PANTHER); PTHR11909:SF7 (PANTHER); IPR008271 (PROSITE_PATTERNS); IPR000719 (PROSITE_PROFILES); cd14019 (CDD); IPR011009 (SUPERFAMILY)	F:GO:0005524; F:GO:0004672; P:GO:0006468	F:ATP binding; F:protein kinase activity; P:protein phosphorylation
THAR02_01750	KKP06147.1	1.0271	0.97249	23.1695	23.436	condensin complex subunit 1	3844	0.0	3	C:GO:0005634; P:GO:0007076; F:GO:0005488	C:nucleus; P:mitotic chromosome condensation; F:binding			Coil (COILS); IPR032682 (PFAM); IPR011989 (G3DSA:1.25.10.GENE3D); IPR007673 (PIRSF); mobidb-lite (MOBIDB_LITE); IPR007673 (PTHR14222:PANTHER); IPR026971 (PANTHER); IPR016024 (SUPERFAMILY)	C:GO:0005634; P:GO:0007076; P:GO:0030261; F:GO:0005488; P:GO:0000278	C:nucleus; P:mitotic chromosome condensation; P:chromosome condensation; F:binding; P:mitotic cell cycle
THAR02_01751	KKP06148.1	-1.14192	0.539254	47.4863	40.9528	hypothetical protein THAR02_01751	2280	0.0	3	C:GO:0005634; F:GO:0004721; P:GO:0006470	C:nucleus; F:phosphoprotein phosphatase activity; P:protein dephosphorylation	EC:3.1.3.16; EC:3.1.3.41	Protein-serine/threonine phosphatase; 4-nitrophenylphosphatase	IPR004274 (SMART); IPR001357 (SMART); IPR036420 (G3DSA:3.40.50.GENE3D); IPR023214 (G3DSA:3.40.50.GENE3D); IPR001357 (PFAM); G3DSA:2.40.50.100 (GENE3D); IPR011947 (TIGRFAM); IPR004274 (PFAM); mobidb-lite (MOBIDB_LITE); mobidb-lite (MOBIDB_LITE); mobidb-lite (MOBIDB_LITE); mobidb-lite (MOBIDB_LITE); PTHR23081 (PANTHER); PTHR23081:SF0 (PANTHER); IPR001357 (PROSITE_PROFILES); IPR004274 (PROSITE_PROFILES); IPR001357 (CDD); cd07521 (CDD); IPR036420 (SUPERFAMILY); IPR036412 (SUPERFAMILY)	C:GO:0005634; F:GO:0004721	C:nucleus; F:phosphoprotein phosphatase activity
THAR02_01752	KKP06149.1	1.57932	0.691706	1.6722	2.60082	Short-chain dehydrogenase reductase SDR	978	0.0						IPR002347 (PRINTS); IPR002347 (PFAM); G3DSA:3.40.50.720 (GENE3D); PTHR24320:SF144 (PANTHER); PTHR24320 (PANTHER); IPR036291 (SUPERFAMILY)	no GO terms	no GO terms
THAR02_01753	KKP06150.1	1.24958	0.259445	68.4008	84.1738	NADH:ubiquinone oxidoreductase 14kD subunit	705	5.1806e-36	1	C:GO:0016021	C:integral component of membrane			no IPS match	no IPS match	no IPS match
THAR02_01754	KKP06151.1	1.4262	0.12306	44.8229	62.9553	hypothetical protein THAR02_01754	639	6.27363e-150						no IPS match	no IPS match	no IPS match
THAR02_01755	KKP06152.1	-1.03236	0.930226	9.0456	8.62896	glycosyltransferase family 1	4559	0.0	3	P:GO:0005975; F:GO:0016758; P:GO:0030259	P:carbohydrate metabolic process; F:transferase activity, transferring hexosyl groups; P:lipid glycosylation			IPR004182 (SMART); IPR004182 (PFAM); G3DSA:3.40.50.2000 (GENE3D); IPR004276 (PFAM); IPR002213 (PFAM); G3DSA:3.40.50.2000 (GENE3D); mobidb-lite (MOBIDB_LITE); mobidb-lite (MOBIDB_LITE); mobidb-lite (MOBIDB_LITE); mobidb-lite (MOBIDB_LITE); PTHR11926:SF417 (PANTHER); IPR002213 (PANTHER); cd03784 (CDD); cd13216 (CDD); SSF53756 (SUPERFAMILY)	P:GO:0005975; F:GO:0016758; P:GO:0008152; P:GO:0030259	P:carbohydrate metabolic process; F:transferase activity, transferring hexosyl groups; P:metabolic process; P:lipid glycosylation
THAR02_01756	KKP06153.1	1.165	0.230665	182.241	209.086	glucosamine 6-phosphate N-acetyltransferase	585	3.51653e-108	2	P:GO:0042967; F:GO:0008080	P:acyl-carrier-protein biosynthetic process; F:N-acetyltransferase activity			G3DSA:3.40.630.30 (GENE3D); PTHR13355:SF11 (PANTHER); PTHR13355 (PANTHER); SIGNAL_PEPTIDE_H_REGION (PHOBIUS); SIGNAL_PEPTIDE_N_REGION (PHOBIUS); NON_CYTOPLASMIC_DOMAIN (PHOBIUS); SIGNAL_PEPTIDE (PHOBIUS); SIGNAL_PEPTIDE_C_REGION (PHOBIUS); IPR016181 (SUPERFAMILY)	no GO terms	no GO terms
THAR02_01757	KKP06154.1	1.05045	0.953486	7.45431	7.71145	WD repeat-containing	1598	0.0	2	F:GO:0005515; P:GO:0006974	F:protein binding; P:cellular response to DNA damage stimulus			IPR001680 (SMART); IPR001680 (PFAM); IPR015943 (G3DSA:2.130.10.GENE3D); IPR033052 (PTHR14773:PANTHER); PTHR14773 (PANTHER); IPR019775 (PROSITE_PATTERNS); IPR001680 (PROSITE_PROFILES); IPR017986 (PROSITE_PROFILES); IPR036322 (SUPERFAMILY)	F:GO:0005515; P:GO:0006974	F:protein binding; P:cellular response to DNA damage stimulus
THAR02_01758	KKP06155.1	1.42012	0.512845	8.29633	11.6028	hypothetical protein THAR02_01758	1260	0.0						mobidb-lite (MOBIDB_LITE); PTHR39468 (PANTHER)	no GO terms	no GO terms
THAR02_01759	KKP06156.1	-1.07069	0.75099	38.4888	35.4016	hypothetical protein THAR02_01759	948	0.0						no IPS match	no IPS match	no IPS match
THAR02_01760	KKP06157.1	1.24349	0.667287	10.4487	12.7956	isochorismatase hydrolase	882	0.0	2	F:GO:0003824; P:GO:0008152	F:catalytic activity; P:metabolic process			IPR036380 (G3DSA:3.40.50.GENE3D); IPR000868 (PFAM); mobidb-lite (MOBIDB_LITE); PTHR43540 (PANTHER); PTHR43540:SF1 (PANTHER); IPR036380 (SUPERFAMILY)	F:GO:0003824; P:GO:0008152	F:catalytic activity; P:metabolic process
THAR02_01761	KKP06158.1	-1.33383	0.453325	18.2708	13.4899	hypothetical protein THAR02_01761	681	1.49784e-125						IPR006461 (PFAM); mobidb-lite (MOBIDB_LITE)	no GO terms	no GO terms
THAR02_01762	KKP06159.1	1.15185	0.926893	1.27612	1.44757	Ca2+ transporter	1143	0.0	2	P:GO:0055085; C:GO:0016021	P:transmembrane transport; C:integral component of membrane			IPR004837 (PFAM); PTHR10846:SF8 (PANTHER); IPR004481 (PANTHER); TRANSMEMBRANE (PHOBIUS); TRANSMEMBRANE (PHOBIUS); TRANSMEMBRANE (PHOBIUS); TRANSMEMBRANE (PHOBIUS); NON_CYTOPLASMIC_DOMAIN (PHOBIUS); NON_CYTOPLASMIC_DOMAIN (PHOBIUS); TRANSMEMBRANE (PHOBIUS); TRANSMEMBRANE (PHOBIUS); CYTOPLASMIC_DOMAIN (PHOBIUS); NON_CYTOPLASMIC_DOMAIN (PHOBIUS); NON_CYTOPLASMIC_DOMAIN (PHOBIUS); CYTOPLASMIC_DOMAIN (PHOBIUS); CYTOPLASMIC_DOMAIN (PHOBIUS); NON_CYTOPLASMIC_DOMAIN (PHOBIUS); TRANSMEMBRANE (PHOBIUS); TRANSMEMBRANE (PHOBIUS); CYTOPLASMIC_DOMAIN (PHOBIUS); TMhelix (TMHMM); TMhelix (TMHMM); TMhelix (TMHMM); TMhelix (TMHMM); TMhelix (TMHMM); TMhelix (TMHMM); TMhelix (TMHMM); TMhelix (TMHMM)	P:GO:0055085; C:GO:0016021	P:transmembrane transport; C:integral component of membrane
THAR02_01763	KKP06160.1	1.33848	0.776564	2.36585	3.11856	glycoside hydrolase family 5	1560	0.0	2	P:GO:0005975; F:GO:0004553	P:carbohydrate metabolic process; F:hydrolase activity, hydrolyzing O-glycosyl compounds			G3DSA:3.20.20.80 (GENE3D); IPR001547 (PFAM); PTHR31451 (PANTHER); PTHR31451:SF8 (PANTHER); SIGNAL_PEPTIDE_H_REGION (PHOBIUS); SIGNAL_PEPTIDE_N_REGION (PHOBIUS); SIGNAL_PEPTIDE_C_REGION (PHOBIUS); SIGNAL_PEPTIDE (PHOBIUS); NON_CYTOPLASMIC_DOMAIN (PHOBIUS); SignalP-noTM (SIGNALP_GRAM_NEGATIVE); SignalP-TM (SIGNALP_GRAM_POSITIVE); IPR017853 (SUPERFAMILY)	P:GO:0005975; F:GO:0004553	P:carbohydrate metabolic process; F:hydrolase activity, hydrolyzing O-glycosyl compounds
THAR02_01764	KKP06161.1	2.28493	0.00970615	17.8708	40.2135	glycoside hydrolase family 5	1437	0.0	3	F:GO:0004348; P:GO:0005975; P:GO:0006687	F:glucosylceramidase activity; P:carbohydrate metabolic process; P:glycosphingolipid metabolic process	EC:3.2.1.45	Glucosylceramidase	G3DSA:3.20.20.80 (GENE3D); G3DSA:2.60.40.1180 (GENE3D); PF14587 (PFAM); PTHR42767 (PANTHER); SIGNAL_PEPTIDE_C_REGION (PHOBIUS); SIGNAL_PEPTIDE (PHOBIUS); SIGNAL_PEPTIDE_H_REGION (PHOBIUS); SIGNAL_PEPTIDE_N_REGION (PHOBIUS); NON_CYTOPLASMIC_DOMAIN (PHOBIUS); SignalP-TM (SIGNALP_GRAM_POSITIVE); SignalP-noTM (SIGNALP_GRAM_NEGATIVE); SignalP-noTM (SIGNALP_EUK); IPR017853 (SUPERFAMILY)	no GO terms	no GO terms
THAR02_01765	KKP06162.1	1.86408	0.588168	1.52867	2.80627	hypothetical protein THAR02_01765	1012	4.57526e-168						mobidb-lite (MOBIDB_LITE)	no GO terms	no GO terms
THAR02_01766	KKP06163.1	1.12537	0.402487	161.525	179.014	hypothetical protein THAR02_01766	719	4.8824e-134						G3DSA:1.20.1050.10 (GENE3D); PF13410 (PFAM); cd00299 (CDD); IPR036282 (SUPERFAMILY)	no GO terms	no GO terms
THAR02_01767	KKP06164.1	1.08933	0.703017	72.8895	78.1945	glycosyltransferase family 64	1184	0.0	2	F:GO:0016757; C:GO:0016021	F:transferase activity, transferring glycosyl groups; C:integral component of membrane			IPR015338 (PFAM); IPR029044 (G3DSA:3.90.550.GENE3D); PTHR45576 (PANTHER); SIGNAL_PEPTIDE_N_REGION (PHOBIUS); NON_CYTOPLASMIC_DOMAIN (PHOBIUS); SIGNAL_PEPTIDE_C_REGION (PHOBIUS); SIGNAL_PEPTIDE (PHOBIUS); SIGNAL_PEPTIDE_H_REGION (PHOBIUS); IPR029044 (SUPERFAMILY)	F:GO:0016757; C:GO:0016021	F:transferase activity, transferring glycosyl groups; C:integral component of membrane
THAR02_01768	KKP06165.1	1.1172	0.953073	0.927978	1.02099	PTH11-type G- coupled receptor	1548	0.0	1	C:GO:0016021	C:integral component of membrane			PTHR33048 (PANTHER); PTHR33048:SF63 (PANTHER); TRANSMEMBRANE (PHOBIUS); CYTOPLASMIC_DOMAIN (PHOBIUS); TRANSMEMBRANE (PHOBIUS); CYTOPLASMIC_DOMAIN (PHOBIUS); TRANSMEMBRANE (PHOBIUS); CYTOPLASMIC_DOMAIN (PHOBIUS); NON_CYTOPLASMIC_DOMAIN (PHOBIUS); TRANSMEMBRANE (PHOBIUS); NON_CYTOPLASMIC_DOMAIN (PHOBIUS); NON_CYTOPLASMIC_DOMAIN (PHOBIUS); TRANSMEMBRANE (PHOBIUS); TMhelix (TMHMM); TMhelix (TMHMM); TMhelix (TMHMM); TMhelix (TMHMM)	no GO terms	no GO terms
THAR02_01769	KKP06166.1	1.04756	0.940652	14.4032	14.8591	Flavin-containing monooxygenase Fmo1 like	2119	0.0	4	F:GO:0050661; F:GO:0050660; P:GO:0055114; F:GO:0004499	F:NADP binding; F:flavin adenine dinucleotide binding; P:oxidation-reduction process; F:N,N-dimethylaniline monooxygenase activity	EC:1.14.13.8; EC:1.14.13	Flavin-containing monooxygenase; Acting on paired donors, with incorporation or reduction of molecular oxygen. The oxygen incorporated need not be derived from O(2)	IPR036188 (G3DSA:3.50.50.GENE3D); PTHR23023 (PANTHER); PTHR23023:SF161 (PANTHER); SIGNAL_PEPTIDE_N_REGION (PHOBIUS); SIGNAL_PEPTIDE_H_REGION (PHOBIUS); SIGNAL_PEPTIDE_C_REGION (PHOBIUS); NON_CYTOPLASMIC_DOMAIN (PHOBIUS); SIGNAL_PEPTIDE (PHOBIUS); IPR036188 (SUPERFAMILY)	no GO terms	no GO terms
THAR02_01770	KKP06167.1	1.26954	0.830616	2.10829	2.63591	hypothetical protein THAR02_01770	1499	0.0	1	C:GO:0016021	C:integral component of membrane			mobidb-lite (MOBIDB_LITE); mobidb-lite (MOBIDB_LITE); mobidb-lite (MOBIDB_LITE); SIGNAL_PEPTIDE_H_REGION (PHOBIUS); NON_CYTOPLASMIC_DOMAIN (PHOBIUS); SIGNAL_PEPTIDE (PHOBIUS); SIGNAL_PEPTIDE_N_REGION (PHOBIUS); SIGNAL_PEPTIDE_C_REGION (PHOBIUS); SignalP-noTM (SIGNALP_EUK)	no GO terms	no GO terms
THAR02_01771	KKP06168.1	1.15173	0.711311	20.7963	23.5879	MFS permease	1695	8.40188e-162	2	P:GO:0055085; C:GO:0016021	P:transmembrane transport; C:integral component of membrane			IPR011701 (PFAM); G3DSA:1.20.1250.20 (GENE3D); PTHR23514:SF3 (PANTHER); PTHR23514 (PANTHER); NON_CYTOPLASMIC_DOMAIN (PHOBIUS); TRANSMEMBRANE (PHOBIUS); CYTOPLASMIC_DOMAIN (PHOBIUS); CYTOPLASMIC_DOMAIN (PHOBIUS); TRANSMEMBRANE (PHOBIUS); TRANSMEMBRANE (PHOBIUS); TRANSMEMBRANE (PHOBIUS); CYTOPLASMIC_DOMAIN (PHOBIUS); NON_CYTOPLASMIC_DOMAIN (PHOBIUS); TRANSMEMBRANE (PHOBIUS); CYTOPLASMIC_DOMAIN (PHOBIUS); TRANSMEMBRANE (PHOBIUS); NON_CYTOPLASMIC_DOMAIN (PHOBIUS); IPR020846 (PROSITE_PROFILES); IPR020846 (CDD); IPR036259 (SUPERFAMILY); TMhelix (TMHMM); TMhelix (TMHMM); TMhelix (TMHMM); TMhelix (TMHMM); TMhelix (TMHMM); TMhelix (TMHMM)	P:GO:0055085; C:GO:0016021	P:transmembrane transport; C:integral component of membrane
THAR02_01772	KKP06169.1	1.27896	0.257689	55.1091	69.4118	hypothetical protein THAR02_01772	391	7.58263e-59						G3DSA:3.40.30.10 (GENE3D); IPR010357 (PFAM); PTHR12452:SF0 (PANTHER); IPR010357 (PANTHER); IPR036249 (SUPERFAMILY)	no GO terms	no GO terms
THAR02_01773	KKP06170.1	-1.73883	0.0680564	35.4574	20.0818	porphyromonas-type peptidyl-arginine deiminase	1092	0.0	2	F:GO:0004668; P:GO:0009446	F:protein-arginine deiminase activity; P:putrescine biosynthetic process	EC:3.5.3.15	Protein-arginine deiminase	IPR007466 (PFAM); G3DSA:3.75.10.10 (GENE3D); PTHR31377 (PANTHER); SSF55909 (SUPERFAMILY)	F:GO:0004668; P:GO:0009446	F:protein-arginine deiminase activity; P:putrescine biosynthetic process
THAR02_01774	KKP06171.1	-1.1362	0.867565	3.74407	3.2452	hypothetical protein THAR02_01774	2184	0.0	1	F:GO:0005515	F:protein binding			IPR036388 (G3DSA:1.10.10.GENE3D); PF13424 (PFAM); PTHR19959 (PANTHER); PTHR19959:SF205 (PANTHER); IPR027417 (SUPERFAMILY); IPR011990 (SUPERFAMILY)	F:GO:0005515	F:protein binding
THAR02_01775	KKP06172.1	1.07387	0.924728	7.10453	7.51346	hypothetical protein THAR02_01775	1742	6.07855e-95						IPR011042 (G3DSA:2.120.10.GENE3D); PTHR10907 (PANTHER); PTHR10907:SF67 (PANTHER); SSF63829 (SUPERFAMILY)	no GO terms	no GO terms
THAR02_01776	KKP06173.1	1.90152	0.30667	5.06244	9.48014	hypothetical protein THAR02_01776	633	3.19018e-150	2	P:GO:0042967; F:GO:0008080	P:acyl-carrier-protein biosynthetic process; F:N-acetyltransferase activity			G3DSA:3.40.630.30 (GENE3D); IPR000182 (PFAM); PTHR42919 (PANTHER); PTHR42919:SF12 (PANTHER); IPR000182 (PROSITE_PROFILES); cd04301 (CDD); IPR016181 (SUPERFAMILY)	F:GO:0008080	F:N-acetyltransferase activity
THAR02_01777	KKP06081.1	1.28624	0.00215265	384.581	487.149	guanine nucleotide-binding gamma subunit 1	351	2.85367e-38	3	C:GO:0005834; P:GO:0007186; F:GO:0004871	C:heterotrimeric G-protein complex; P:G-protein coupled receptor signaling pathway; F:signal transducer activity			IPR015898 (PFAM); G3DSA:4.10.260.10 (GENE3D); mobidb-lite (MOBIDB_LITE)	C:GO:0005834; P:GO:0007186; F:GO:0004871	C:heterotrimeric G-protein complex; P:G-protein coupled receptor signaling pathway; F:signal transducer activity
THAR02_01778	KKP06082.1	1.17199	0.284091	133.267	153.816	hypothetical protein TRIVIDRAFT_187451, partial	630	1.367e-48	1	F:GO:0005515	F:protein binding			IPR000626 (SMART); G3DSA:3.10.20.90 (GENE3D); IPR000626 (PFAM); mobidb-lite (MOBIDB_LITE); PTHR13042 (PANTHER); IPR000626 (PROSITE_PROFILES); IPR029071 (SUPERFAMILY)	F:GO:0005515	F:protein binding
THAR02_01779	KKP06083.1	1.03336	0.895768	142.14	144.651	Eukaryotic translation initiation factor 3 subunit A	3452	0.0	2	F:GO:0005515; C:GO:0005852	F:protein binding; C:eukaryotic translation initiation factor 3 complex			Coil (COILS); Coil (COILS); Coil (COILS); IPR000717 (SMART); SM00753 (SMART); IPR000717 (PFAM); IPR036388 (G3DSA:1.10.10.GENE3D); mobidb-lite (MOBIDB_LITE); PTHR14005 (PANTHER); IPR027512 (HAMAP)	F:GO:0005515; C:GO:0005852	F:protein binding; C:eukaryotic translation initiation factor 3 complex
THAR02_01780	KKP06084.1	-1.01471	0.61952	716.594	695.482	WSC domain-containing	1789	9.00538e-152						IPR002889 (SMART); IPR002889 (PFAM); G3DSA:2.40.10.10 (GENE3D); mobidb-lite (MOBIDB_LITE); PTHR43662:SF3 (PANTHER); PTHR43662 (PANTHER); PTHR43662 (PANTHER); PTHR43662:SF3 (PANTHER); IPR002889 (PROSITE_PROFILES); IPR002889 (PROSITE_PROFILES)	no GO terms	no GO terms
THAR02_01781	KKP06085.1	1.42669	0.404861	13.0504	18.3361	3-oxo-5-alpha-steroid 4-dehydrogenase	1033	0.0	8	P:GO:0019408; F:GO:0016627; C:GO:0005737; P:GO:0016095; C:GO:0016021; P:GO:0007124; P:GO:0055114; P:GO:0006488	P:dolichol biosynthetic process; F:oxidoreductase activity, acting on the CH-CH group of donors; C:cytoplasm; P:polyprenol catabolic process; C:integral component of membrane; P:pseudohyphal growth; P:oxidation-reduction process; P:dolichol-linked oligosaccharide biosynthetic process			PTHR14624 (PANTHER); TRANSMEMBRANE (PHOBIUS); CYTOPLASMIC_DOMAIN (PHOBIUS); NON_CYTOPLASMIC_DOMAIN (PHOBIUS); TRANSMEMBRANE (PHOBIUS); CYTOPLASMIC_DOMAIN (PHOBIUS); TMhelix (TMHMM); TMhelix (TMHMM); TMhelix (TMHMM)	no GO terms	no GO terms
THAR02_01782	KKP06086.1	1.02347	0.964276	82.2165	82.8679	alkylated DNA repair alkB like 6	897	5.4084e-145	2	F:GO:0016491; P:GO:0055114	F:oxidoreductase activity; P:oxidation-reduction process			IPR037151 (G3DSA:2.60.120.GENE3D); IPR032862 (PTHR13069:PANTHER); PTHR13069 (PANTHER); SSF51197 (SUPERFAMILY)	no GO terms	no GO terms
THAR02_01783	KKP06087.1	-1.07246	0.720696	47.0211	43.1783	hypothetical protein THAR02_01783	4834	0.0	1	F:GO:0005515	F:protein binding			Coil (COILS); Coil (COILS); IPR002110 (SMART); IPR036770 (G3DSA:1.25.40.GENE3D); IPR020683 (PFAM); IPR036770 (G3DSA:1.25.40.GENE3D); mobidb-lite (MOBIDB_LITE); mobidb-lite (MOBIDB_LITE); mobidb-lite (MOBIDB_LITE); PTHR24149:SF1 (PANTHER); PTHR24149 (PANTHER); IPR002110 (PROSITE_PROFILES); IPR002110 (PROSITE_PROFILES); IPR020683 (PROSITE_PROFILES); IPR020683 (CDD); IPR036770 (SUPERFAMILY)	F:GO:0005515	F:protein binding
THAR02_01784	KKP06088.1	1.03589	0.948848	26.2151	26.7436	ribosome-interacting GTPase 1	1724	6.11159e-167	1	F:GO:0005525	F:GTP binding			IPR006073 (PRINTS); IPR006073 (PFAM); G3DSA:3.40.50.300 (GENE3D); IPR031662 (PFAM); PTHR43127 (PANTHER); PTHR43127:SF1 (PANTHER); IPR006074 (PROSITE_PATTERNS); IPR031167 (PROSITE_PROFILES); IPR027417 (SUPERFAMILY)	F:GO:0005525	F:GTP binding
THAR02_01785	KKP06089.1	1.15278	0.761538	13.7759	15.6394	hypothetical protein THAR02_01785	1808	0.0	1	F:GO:0003677	F:DNA binding			IPR006600 (SMART); G3DSA:1.10.10.60 (GENE3D); IPR006600 (PFAM); G3DSA:1.10.10.60 (GENE3D); mobidb-lite (MOBIDB_LITE); mobidb-lite (MOBIDB_LITE); mobidb-lite (MOBIDB_LITE); mobidb-lite (MOBIDB_LITE); IPR006600 (PROSITE_PROFILES); IPR009057 (SUPERFAMILY)	F:GO:0003677	F:DNA binding
THAR02_01786	KKP06090.1	1.25548	0.150706	105.951	130.999	hypothetical protein THAR02_01786	476	1.01276e-58						mobidb-lite (MOBIDB_LITE); SignalP-TM (SIGNALP_GRAM_POSITIVE)	no GO terms	no GO terms
THAR02_01787	KKP06091.1	1.03998	0.91217	53.9433	55.2479	hypothetical protein THAR02_01787	1640	0.0	6	P:GO:0097034; F:GO:0045182; P:GO:0070131; C:GO:0005783; C:GO:0031314; P:GO:0006417	P:mitochondrial respiratory chain complex IV biogenesis; F:translation regulator activity; P:positive regulation of mitochondrial translation; C:endoplasmic reticulum; C:extrinsic component of mitochondrial inner membrane; P:regulation of translation			IPR032717 (PFAM); PTHR28069 (PANTHER); SSF144232 (SUPERFAMILY)	no GO terms	no GO terms
THAR02_01788	KKP06092.1	1.25673	0.461802	27.5134	34.0518	pre-mRNA-splicing factor RSE1	4054	0.0	1	F:GO:0005515	F:protein binding			PF10433 (PFAM); IPR015943 (G3DSA:2.130.10.GENE3D); PTHR10644 (PANTHER); IPR036322 (SUPERFAMILY)	F:GO:0005515	F:protein binding
THAR02_01789	KKP06093.1	-1.03619	0.846958	37.8551	35.9781	hypothetical protein A0O28_0050780	1125	2.75958e-161						IPR018392 (PFAM); IPR036779 (G3DSA:3.10.350.GENE3D); G3DSA:1.10.8.10 (GENE3D); mobidb-lite (MOBIDB_LITE); PTHR20932 (PANTHER); PTHR20932:SF8 (PANTHER); IPR018392 (CDD)	no GO terms	no GO terms
THAR02_01790	KKP06094.1	-1.0113	0.958139	10.1561	9.89006	coiled-coil domain-containing 55	1236	0.0						Coil (COILS); Coil (COILS); Coil (COILS); Coil (COILS); IPR018612 (PFAM); mobidb-lite (MOBIDB_LITE); mobidb-lite (MOBIDB_LITE); mobidb-lite (MOBIDB_LITE); mobidb-lite (MOBIDB_LITE); PTHR31938 (PANTHER); PTHR31938:SF4 (PANTHER)	no GO terms	no GO terms
THAR02_01791	KKP06095.1	1.19103	0.50937	40.5484	47.5611	mitochondrial import inner membrane translocase subunit TIM13	351	1.12068e-42	2	C:GO:0005758; P:GO:0015031	C:mitochondrial intermembrane space; P:protein transport			no IPS match	no IPS match	no IPS match
THAR02_01792	KKP06096.1	-1.02256	0.791775	128.588	123.841	lectin family integral membrane	1151	0.0	1	C:GO:0016020	C:membrane			IPR005052 (PFAM); G3DSA:2.60.120.200 (GENE3D); PTHR12223 (PANTHER); PTHR12223:SF28 (PANTHER); CYTOPLASMIC_DOMAIN (PHOBIUS); TRANSMEMBRANE (PHOBIUS); NON_CYTOPLASMIC_DOMAIN (PHOBIUS); IPR005052 (PROSITE_PROFILES); cd07308 (CDD); IPR013320 (SUPERFAMILY); TMhelix (TMHMM)	C:GO:0016020	C:membrane
THAR02_01793	KKP06097.1	-1.01359	0.918356	32.9324	31.9975	camp-dependent kinase catalytic subunit	2232	6.32746e-144	4	F:GO:0005524; P:GO:0009069; F:GO:0004674; P:GO:0006468	F:ATP binding; P:serine family amino acid metabolic process; F:protein serine/threonine kinase activity; P:protein phosphorylation	EC:2.7.11	Transferring phosphorus-containing groups	IPR000719 (PFAM); G3DSA:1.10.510.10 (GENE3D); mobidb-lite (MOBIDB_LITE); PTHR24353:SF73 (PANTHER); PTHR24353 (PANTHER); IPR000719 (PROSITE_PROFILES); IPR000961 (PROSITE_PROFILES); SignalP-noTM (SIGNALP_EUK); IPR011009 (SUPERFAMILY)	F:GO:0005524; F:GO:0004672; P:GO:0006468; F:GO:0004674	F:ATP binding; F:protein kinase activity; P:protein phosphorylation; F:protein serine/threonine kinase activity
THAR02_01794	KKP06098.1	-1.2479	0.452191	29.1215	22.9819	hypothetical protein A0O28_0050730	2090	0.0	4	P:GO:0055085; C:GO:0016021; F:GO:0046873; P:GO:0030001	P:transmembrane transport; C:integral component of membrane; F:metal ion transmembrane transporter activity; P:metal ion transport			mobidb-lite (MOBIDB_LITE); PTHR21535 (PANTHER); PTHR21535:SF66 (PANTHER); CYTOPLASMIC_DOMAIN (PHOBIUS); NON_CYTOPLASMIC_DOMAIN (PHOBIUS); TRANSMEMBRANE (PHOBIUS)	no GO terms	no GO terms
THAR02_01795	KKP06099.1	1.20671	0.403518	55.1689	65.5617	LMBR1 domain-containing	2170	0.0	2	C:GO:0016021; C:GO:0005794	C:integral component of membrane; C:Golgi apparatus			IPR006876 (PFAM); mobidb-lite (MOBIDB_LITE); mobidb-lite (MOBIDB_LITE); PTHR21355 (PANTHER); PTHR21355:SF0 (PANTHER); NON_CYTOPLASMIC_DOMAIN (PHOBIUS); TRANSMEMBRANE (PHOBIUS); CYTOPLASMIC_DOMAIN (PHOBIUS); CYTOPLASMIC_DOMAIN (PHOBIUS); CYTOPLASMIC_DOMAIN (PHOBIUS); TRANSMEMBRANE (PHOBIUS); TRANSMEMBRANE (PHOBIUS); TRANSMEMBRANE (PHOBIUS); NON_CYTOPLASMIC_DOMAIN (PHOBIUS); NON_CYTOPLASMIC_DOMAIN (PHOBIUS); CYTOPLASMIC_DOMAIN (PHOBIUS); TRANSMEMBRANE (PHOBIUS); TRANSMEMBRANE (PHOBIUS); TMhelix (TMHMM); TMhelix (TMHMM); TMhelix (TMHMM); TMhelix (TMHMM); TMhelix (TMHMM); TMhelix (TMHMM)	no GO terms	no GO terms
THAR02_01796	KKP06100.1	1.12393	0.79186	16.469	18.2289	histone acetyltransferase type B catalytic subunit	1562	0.0	6	F:GO:0004402; P:GO:0042967; F:GO:0042393; P:GO:0016573; P:GO:0006348; C:GO:0000123	F:histone acetyltransferase activity; P:acyl-carrier-protein biosynthetic process; F:histone binding; P:histone acetylation; P:chromatin silencing at telomere; C:histone acetyltransferase complex	EC:2.3.1.48	Histone acetyltransferase	IPR037113 (G3DSA:3.90.360.GENE3D); IPR019467 (PFAM); G3DSA:3.40.630.30 (GENE3D); IPR013523 (G3DSA:1.10.10.GENE3D); mobidb-lite (MOBIDB_LITE); IPR017380 (PANTHER); IPR016181 (SUPERFAMILY)	F:GO:0004402; C:GO:0005634; F:GO:0042393; P:GO:0016573; P:GO:0006325; P:GO:0006348; C:GO:0000123	F:histone acetyltransferase activity; C:nucleus; F:histone binding; P:histone acetylation; P:chromatin organization; P:chromatin silencing at telomere; C:histone acetyltransferase complex
THAR02_01797	KKP06101.1	1.53124	0.00934457	84.252	127.05	pyrroline-5-carboxylate reductase	1140	0.0	4	F:GO:0004735; P:GO:0006525; P:GO:0006561; P:GO:0055114	F:pyrroline-5-carboxylate reductase activity; P:arginine metabolic process; P:proline biosynthetic process; P:oxidation-reduction process	EC:1.5.1.2	Pyrroline-5-carboxylate reductase	IPR000304 (TIGRFAM); IPR000304 (PIRSF); G3DSA:3.40.50.720 (GENE3D); G3DSA:1.10.3730.10 (GENE3D); IPR029036 (PFAM); IPR028939 (PFAM); PTHR11645 (PANTHER); PTHR11645:SF0 (PANTHER); IPR000304 (PROSITE_PATTERNS); IPR008927 (SUPERFAMILY); IPR036291 (SUPERFAMILY)	F:GO:0004735; P:GO:0006561; P:GO:0055114	F:pyrroline-5-carboxylate reductase activity; P:proline biosynthetic process; P:oxidation-reduction process
THAR02_01798	KKP06102.1	-1.35607	0.268817	36.038	26.1717	hypothetical protein THAR02_01798	1037	3.63187e-164	1	C:GO:0016021	C:integral component of membrane			mobidb-lite (MOBIDB_LITE); mobidb-lite (MOBIDB_LITE); CYTOPLASMIC_DOMAIN (PHOBIUS); TRANSMEMBRANE (PHOBIUS); TRANSMEMBRANE (PHOBIUS); NON_CYTOPLASMIC_DOMAIN (PHOBIUS); CYTOPLASMIC_DOMAIN (PHOBIUS); TMhelix (TMHMM); TMhelix (TMHMM)	no GO terms	no GO terms
THAR02_01799	KKP06103.1	-1.36701	0.355246	24.07	17.3403	CTD kinase subunit gamma	920	2.22971e-108	4	C:GO:0070692; C:GO:0005829; P:GO:0016310; F:GO:0016301	C:CTDK-1 complex; C:cytosol; P:phosphorylation; F:kinase activity			Coil (COILS); IPR024637 (PFAM); mobidb-lite (MOBIDB_LITE); PTHR28291 (PANTHER); SIGNAL_PEPTIDE_H_REGION (PHOBIUS); NON_CYTOPLASMIC_DOMAIN (PHOBIUS); SIGNAL_PEPTIDE (PHOBIUS); SIGNAL_PEPTIDE_N_REGION (PHOBIUS); SIGNAL_PEPTIDE_C_REGION (PHOBIUS)	no GO terms	no GO terms
THAR02_01800	KKP06104.1	1.00028	0.909519	147.764	145.561	ribosomal L7 12 domain	634	6.7413e-71	4	F:GO:0003735; P:GO:0042254; C:GO:0005840; P:GO:0006412	F:structural constituent of ribosome; P:ribosome biogenesis; C:ribosome; P:translation			IPR013823 (PFAM); IPR014719 (G3DSA:3.30.1390.GENE3D); PTHR45022 (PANTHER); SIGNAL_PEPTIDE_N_REGION (PHOBIUS); SIGNAL_PEPTIDE (PHOBIUS); SIGNAL_PEPTIDE_C_REGION (PHOBIUS); NON_CYTOPLASMIC_DOMAIN (PHOBIUS); SIGNAL_PEPTIDE_H_REGION (PHOBIUS); IPR013823 (PRODOM); IPR000206 (CDD); IPR014719 (SUPERFAMILY)	F:GO:0003735; C:GO:0005840; C:GO:0005622; P:GO:0006412	F:structural constituent of ribosome; C:ribosome; C:intracellular; P:translation
THAR02_01801	KKP06105.1	-1.16405	0.837875	4.17416	3.53144	hypothetical protein THAR02_01801	14867	0.0	4	F:GO:0016887; C:GO:0005634; F:GO:0005524; P:GO:0000027	F:ATPase activity; C:nucleus; F:ATP binding; P:ribosomal large subunit assembly	EC:3.6.1.3; EC:3.6.1.15	Adenosinetriphosphatase; Nucleoside-triphosphate phosphatase	Coil (COILS); Coil (COILS); Coil (COILS); IPR036465 (G3DSA:3.40.50.GENE3D); mobidb-lite (MOBIDB_LITE); mobidb-lite (MOBIDB_LITE); PTHR22908:SF66 (PANTHER); PTHR22908 (PANTHER); IPR002035 (PROSITE_PROFILES); IPR036465 (SUPERFAMILY)	no GO terms	no GO terms
THAR02_01802	KKP06106.1	1.13378	0.570558	64.2464	71.7349	Isochorismatase hydrolase	893	1.48923e-110	2	F:GO:0003824; P:GO:0008152	F:catalytic activity; P:metabolic process			mobidb-lite (MOBIDB_LITE); SignalP-TM (SIGNALP_GRAM_POSITIVE)	no GO terms	no GO terms
THAR02_01803	KKP06107.1	1.14201	0.721224	22.3116	25.0931	hypothetical protein THAR02_01803	1986	0.0						mobidb-lite (MOBIDB_LITE); mobidb-lite (MOBIDB_LITE)	no GO terms	no GO terms
THAR02_01804	KKP06108.1	1.01226	0.991591	29.3862	29.2948	GDSL-like Lipase Acylhydrolase	1004	3.24947e-132	1	F:GO:0016787	F:hydrolase activity			IPR036514 (G3DSA:3.40.50.GENE3D); IPR013830 (PFAM); PTHR14209 (PANTHER); PTHR14209:SF9 (PANTHER); IPR036514 (SUPERFAMILY)	no GO terms	no GO terms
THAR02_01805	KKP06109.1	1.20469	0.623258	19.4705	23.0997	encoding a component of the SSU processome containing the U3 snoRNA	5572	0.0	1	F:GO:0005488	F:binding			IPR012954 (SMART); IPR012954 (PFAM); IPR011989 (G3DSA:1.25.10.GENE3D); IPR022125 (PFAM); IPR011989 (G3DSA:1.25.10.GENE3D); mobidb-lite (MOBIDB_LITE); mobidb-lite (MOBIDB_LITE); PTHR13457 (PANTHER); NON_CYTOPLASMIC_DOMAIN (PHOBIUS); TRANSMEMBRANE (PHOBIUS); TRANSMEMBRANE (PHOBIUS); CYTOPLASMIC_DOMAIN (PHOBIUS); NON_CYTOPLASMIC_DOMAIN (PHOBIUS); IPR016024 (SUPERFAMILY); IPR016024 (SUPERFAMILY); TMhelix (TMHMM)	F:GO:0005488	F:binding
THAR02_01806	KKP06110.1	-1.04472	0.901277	11.6462	10.9784	hydroxyethylthiazole kinase	2002	6.78747e-173	4	F:GO:0004789; F:GO:0004417; P:GO:0016310; P:GO:0009228	F:thiamine-phosphate diphosphorylase activity; F:hydroxyethylthiazole kinase activity; P:phosphorylation; P:thiamine biosynthetic process	EC:2.7.1.50; EC:2.5.1.3	Hydroxyethylthiazole kinase; Thiamine phosphate synthase	mobidb-lite (MOBIDB_LITE)	no GO terms	no GO terms
THAR02_01807	KKP06111.1	1.11869	0.799698	16.7686	18.4739	hypothetical protein A0O28_0050600	2342	0.0	4	C:GO:0005634; F:GO:0008270; F:GO:0000981; P:GO:0006357	C:nucleus; F:zinc ion binding; F:RNA polymerase II transcription factor activity, sequence-specific DNA binding; P:regulation of transcription from RNA polymerase II promoter			mobidb-lite (MOBIDB_LITE)	no GO terms	no GO terms
THAR02_01808	KKP06112.1	1.06375	0.673203	206.046	215.852	5-aminolevulinate mitochondrial	1924	0.0	7	F:GO:0030170; P:GO:0042967; P:GO:0006563; P:GO:0006783; F:GO:0003870; P:GO:0006544; P:GO:0006566	F:pyridoxal phosphate binding; P:acyl-carrier-protein biosynthetic process; P:L-serine metabolic process; P:heme biosynthetic process; F:5-aminolevulinate synthase activity; P:glycine metabolic process; P:threonine metabolic process	EC:2.3.1.37	5-aminolevulinate synthase	IPR010961 (TIGRFAM); IPR015421 (G3DSA:3.40.640.GENE3D); IPR004839 (PFAM); IPR015422 (G3DSA:3.90.1150.GENE3D); PTHR13693 (PANTHER); PTHR13693:SF57 (PANTHER); IPR001917 (PROSITE_PATTERNS); cd06454 (CDD); IPR015424 (SUPERFAMILY)	F:GO:0030170; F:GO:0003824; P:GO:0008152; P:GO:0033014; P:GO:0009058; F:GO:0003870; F:GO:0016740	F:pyridoxal phosphate binding; F:catalytic activity; P:metabolic process; P:tetrapyrrole biosynthetic process; P:biosynthetic process; F:5-aminolevulinate synthase activity; F:transferase activity
THAR02_01809	KKP06113.1	-1.27416	0.845803	1.66432	1.28636	hypothetical protein THAR02_01809	4953	0.0	1	F:GO:0005524	F:ATP binding			Coil (COILS); Coil (COILS); Coil (COILS); Coil (COILS); IPR014001 (SMART); IPR001650 (SMART); G3DSA:3.40.50.10810 (GENE3D); IPR001650 (PFAM); IPR000330 (PFAM); G3DSA:3.40.50.300 (GENE3D); mobidb-lite (MOBIDB_LITE); mobidb-lite (MOBIDB_LITE); mobidb-lite (MOBIDB_LITE); mobidb-lite (MOBIDB_LITE); PTHR10799 (PANTHER); PTHR10799:SF843 (PANTHER); IPR014001 (PROSITE_PROFILES); IPR001650 (PROSITE_PROFILES); cd00046 (CDD); IPR001650 (CDD); IPR027417 (SUPERFAMILY); IPR027417 (SUPERFAMILY)	F:GO:0005524	F:ATP binding
THAR02_01810	KKP06114.1	1.09059	0.835439	20.9316	22.4811	glutathione synthase	1740	0.0	3	F:GO:0005524; P:GO:0006750; F:GO:0004363	F:ATP binding; P:glutathione biosynthetic process; F:glutathione synthase activity	EC:6.3.2.3	Glutathione synthase	IPR037013 (G3DSA:3.40.50.GENE3D); IPR004887 (PFAM); IPR014709 (G3DSA:3.30.1490.GENE3D); IPR014042 (G3DSA:1.10.1080.GENE3D); IPR005615 (PFAM); PTHR11130:SF0 (PANTHER); IPR005615 (PANTHER); IPR016185 (SUPERFAMILY); SSF56059 (SUPERFAMILY)	F:GO:0005524; P:GO:0006750; F:GO:0004363; F:GO:0016874	F:ATP binding; P:glutathione biosynthetic process; F:glutathione synthase activity; F:ligase activity
THAR02_01811	KKP06115.1	1.24404	0.172124	104.93	128.554	ssDNA binding	603	4.69721e-66	5	P:GO:0006260; C:GO:0005739; P:GO:0000002; F:GO:0003697; C:GO:0042645	P:DNA replication; C:mitochondrion; P:mitochondrial genome maintenance; F:single-stranded DNA binding; C:mitochondrial nucleoid			mobidb-lite (MOBIDB_LITE)	no GO terms	no GO terms
THAR02_01812	KKP06116.1	1.00117	0.995364	0.43585	0.429731	mating type pheromone G- coupled receptor	1724	0.0	5	P:GO:0007606; F:GO:0004932; P:GO:0007186; C:GO:0016021; P:GO:0019236	P:sensory perception of chemical stimulus; F:mating-type factor pheromone receptor activity; P:G-protein coupled receptor signaling pathway; C:integral component of membrane; P:response to pheromone			IPR001499 (PFAM); IPR001499 (PANTHER); CYTOPLASMIC_DOMAIN (PHOBIUS); TRANSMEMBRANE (PHOBIUS); NON_CYTOPLASMIC_DOMAIN (PHOBIUS); TRANSMEMBRANE (PHOBIUS); CYTOPLASMIC_DOMAIN (PHOBIUS); CYTOPLASMIC_DOMAIN (PHOBIUS); TRANSMEMBRANE (PHOBIUS); NON_CYTOPLASMIC_DOMAIN (PHOBIUS); TRANSMEMBRANE (PHOBIUS); TMhelix (TMHMM); TMhelix (TMHMM); TMhelix (TMHMM); TMhelix (TMHMM)	F:GO:0004932; P:GO:0007186; C:GO:0016021	F:mating-type factor pheromone receptor activity; P:G-protein coupled receptor signaling pathway; C:integral component of membrane
THAR02_01813	KKP06117.1	1.0951	0.783191	32.7603	35.3308	hypothetical protein THAR02_01813	3599	0.0	1	C:GO:0016021	C:integral component of membrane			Coil (COILS); IPR025256 (PFAM); mobidb-lite (MOBIDB_LITE); mobidb-lite (MOBIDB_LITE); mobidb-lite (MOBIDB_LITE); mobidb-lite (MOBIDB_LITE); PTHR39469 (PANTHER); TRANSMEMBRANE (PHOBIUS); TRANSMEMBRANE (PHOBIUS); TRANSMEMBRANE (PHOBIUS); NON_CYTOPLASMIC_DOMAIN (PHOBIUS); NON_CYTOPLASMIC_DOMAIN (PHOBIUS); NON_CYTOPLASMIC_DOMAIN (PHOBIUS); CYTOPLASMIC_DOMAIN (PHOBIUS); TRANSMEMBRANE (PHOBIUS); CYTOPLASMIC_DOMAIN (PHOBIUS); TRANSMEMBRANE (PHOBIUS); CYTOPLASMIC_DOMAIN (PHOBIUS); TRANSMEMBRANE (PHOBIUS); CYTOPLASMIC_DOMAIN (PHOBIUS); TRANSMEMBRANE (PHOBIUS); NON_CYTOPLASMIC_DOMAIN (PHOBIUS); TMhelix (TMHMM); TMhelix (TMHMM); TMhelix (TMHMM); TMhelix (TMHMM); TMhelix (TMHMM); TMhelix (TMHMM)	no GO terms	no GO terms
THAR02_01814	KKP06118.1	1.04868	0.903677	35.5567	36.7213	hypothetical protein THAR02_01814	1575	0.0						Coil (COILS); mobidb-lite (MOBIDB_LITE); PTHR42032 (PANTHER)	no GO terms	no GO terms
THAR02_01815	KKP06119.1	-1.01957	0.913426	25.6096	24.7365	hypothetical protein THAR02_01815	2393	0.0						IPR019383 (PFAM); mobidb-lite (MOBIDB_LITE); mobidb-lite (MOBIDB_LITE); PTHR13254 (PANTHER); PTHR13254:SF0 (PANTHER); PTHR13254:SF0 (PANTHER)	no GO terms	no GO terms
THAR02_01816	KKP06035.1	-1.42952	0.398657	15.9065	10.9582	hypothetical protein THAR02_01816	471	4.57632e-35						mobidb-lite (MOBIDB_LITE); SIGNAL_PEPTIDE (PHOBIUS); SIGNAL_PEPTIDE_C_REGION (PHOBIUS); SIGNAL_PEPTIDE_H_REGION (PHOBIUS); SIGNAL_PEPTIDE_N_REGION (PHOBIUS); NON_CYTOPLASMIC_DOMAIN (PHOBIUS); SignalP-TM (SIGNALP_GRAM_POSITIVE); SignalP-noTM (SIGNALP_EUK); SignalP-noTM (SIGNALP_GRAM_NEGATIVE)	no GO terms	no GO terms
THAR02_01817	KKP06036.1	#DIV/0!	0.794425	0.0863287	0	MRSP1 expansin	512	7.59671e-59						SIGNAL_PEPTIDE_C_REGION (PHOBIUS); SIGNAL_PEPTIDE_H_REGION (PHOBIUS); SIGNAL_PEPTIDE_N_REGION (PHOBIUS); SIGNAL_PEPTIDE (PHOBIUS); NON_CYTOPLASMIC_DOMAIN (PHOBIUS); SignalP-noTM (SIGNALP_EUK); SignalP-TM (SIGNALP_GRAM_POSITIVE); SignalP-noTM (SIGNALP_GRAM_NEGATIVE)	no GO terms	no GO terms
THAR02_01818	KKP06037.1	1.49003	0.635828	3.24975	4.76869	ABC transporter	4842	0.0	4	F:GO:0005524; F:GO:0042626; P:GO:0055085; C:GO:0016021	F:ATP binding; F:ATPase activity, coupled to transmembrane movement of substances; P:transmembrane transport; C:integral component of membrane	EC:3.6.1.3; EC:3.6.1.15	Adenosinetriphosphatase; Nucleoside-triphosphate phosphatase	IPR003593 (SMART); IPR036640 (G3DSA:1.20.1560.GENE3D); IPR011527 (PFAM); G3DSA:3.40.50.300 (GENE3D); G3DSA:3.40.50.300 (GENE3D); IPR036640 (G3DSA:1.20.1560.GENE3D); IPR003439 (PFAM); mobidb-lite (MOBIDB_LITE); PTHR24223 (PANTHER); PTHR24223:SF335 (PANTHER); TRANSMEMBRANE (PHOBIUS); TRANSMEMBRANE (PHOBIUS); CYTOPLASMIC_DOMAIN (PHOBIUS); CYTOPLASMIC_DOMAIN (PHOBIUS); NON_CYTOPLASMIC_DOMAIN (PHOBIUS); TRANSMEMBRANE (PHOBIUS); CYTOPLASMIC_DOMAIN (PHOBIUS); CYTOPLASMIC_DOMAIN (PHOBIUS); CYTOPLASMIC_DOMAIN (PHOBIUS); CYTOPLASMIC_DOMAIN (PHOBIUS); NON_CYTOPLASMIC_DOMAIN (PHOBIUS); TRANSMEMBRANE (PHOBIUS); TRANSMEMBRANE (PHOBIUS); NON_CYTOPLASMIC_DOMAIN (PHOBIUS); TRANSMEMBRANE (PHOBIUS); NON_CYTOPLASMIC_DOMAIN (PHOBIUS); TRANSMEMBRANE (PHOBIUS); TRANSMEMBRANE (PHOBIUS); TRANSMEMBRANE (PHOBIUS); NON_CYTOPLASMIC_DOMAIN (PHOBIUS); TRANSMEMBRANE (PHOBIUS); NON_CYTOPLASMIC_DOMAIN (PHOBIUS); TRANSMEMBRANE (PHOBIUS); TRANSMEMBRANE (PHOBIUS); CYTOPLASMIC_DOMAIN (PHOBIUS); TRANSMEMBRANE (PHOBIUS); CYTOPLASMIC_DOMAIN (PHOBIUS); NON_CYTOPLASMIC_DOMAIN (PHOBIUS); TRANSMEMBRANE (PHOBIUS); IPR011527 (PROSITE_PROFILES); IPR003439 (PROSITE_PROFILES); IPR011527 (PROSITE_PROFILES); cd03250 (CDD); IPR036640 (SUPERFAMILY); IPR036640 (SUPERFAMILY); IPR027417 (SUPERFAMILY); IPR027417 (SUPERFAMILY); TMhelix (TMHMM); TMhelix (TMHMM); TMhelix (TMHMM); TMhelix (TMHMM); TMhelix (TMHMM); TMhelix (TMHMM); TMhelix (TMHMM); TMhelix (TMHMM); TMhelix (TMHMM); TMhelix (TMHMM); TMhelix (TMHMM)	F:GO:0016887; F:GO:0005524; F:GO:0042626; P:GO:0055085; C:GO:0016021; P:GO:0006810	F:ATPase activity; F:ATP binding; F:ATPase activity, coupled to transmembrane movement of substances; P:transmembrane transport; C:integral component of membrane; P:transport
THAR02_01819	KKP06038.1	-1.00076	0.97836	7.36672	7.24934	mitochondrial carrier	1458	3.68608e-72	2	C:GO:0016020; C:GO:0016021	C:membrane; C:integral component of membrane			no IPS match	no IPS match	no IPS match
THAR02_01820	KKP06039.1	1.02119	0.998908	0.149225	0.150072	hypothetical protein THAR02_01820	1481	0.0						no IPS match	no IPS match	no IPS match
THAR02_01821	KKP06040.1	-6.16928	0.846075	0.0788487	0.0125867	hypothetical protein THAR02_01821	1962	0.0	1	P:GO:0006355	P:regulation of transcription, DNA-templated			Coil (COILS); Coil (COILS); IPR003822 (PFAM); IPR029498 (PFAM); G3DSA:1.20.1160.11 (GENE3D); mobidb-lite (MOBIDB_LITE); PTHR12346:SF0 (PANTHER); PTHR12346 (PANTHER); NON_CYTOPLASMIC_DOMAIN (PHOBIUS); SIGNAL_PEPTIDE_C_REGION (PHOBIUS); SIGNAL_PEPTIDE_H_REGION (PHOBIUS); SIGNAL_PEPTIDE_N_REGION (PHOBIUS); SIGNAL_PEPTIDE (PHOBIUS); IPR003822 (PROSITE_PROFILES); SignalP-noTM (SIGNALP_EUK); IPR036600 (SUPERFAMILY); IPR036600 (SUPERFAMILY)	P:GO:0006355	P:regulation of transcription, DNA-templated
THAR02_01822	KKP06041.1	-1.49442	0.812351	1.02853	0.677791	hypothetical protein THAR02_01822	838	6.0364e-113						no IPS match	no IPS match	no IPS match
THAR02_01823	KKP06042.1	1.30911	0.441399	20.8002	26.8161	glutathione S-transferase	850	7.26113e-139						G3DSA:1.20.1050.10 (GENE3D); PF13410 (PFAM); IPR036282 (SUPERFAMILY)	no GO terms	no GO terms
THAR02_01824	KKP06043.1	#DIV/0!	0.804336	0.0780373	0	hypothetical protein THAR02_01824	1416	0.0						NON_CYTOPLASMIC_DOMAIN (PHOBIUS); SIGNAL_PEPTIDE (PHOBIUS); SIGNAL_PEPTIDE_N_REGION (PHOBIUS); SIGNAL_PEPTIDE_H_REGION (PHOBIUS); SIGNAL_PEPTIDE_C_REGION (PHOBIUS); SignalP-noTM (SIGNALP_EUK)	no GO terms	no GO terms
THAR02_01825	KKP06044.1	1.10629	0.97859	0.240874	0.262428	major facilitator superfamily transporter	3670	0.0	2	P:GO:0055085; C:GO:0016021	P:transmembrane transport; C:integral component of membrane			IPR029058 (G3DSA:3.40.50.GENE3D); IPR000073 (PFAM); cd12809 (CDD); IPR029058 (SUPERFAMILY)	no GO terms	no GO terms
THAR02_01827	KKP06046.1	1.16167	0.952497	0.470216	0.53794	endonuclease exonuclease phosphatase family	1974	0.0						IPR036691 (G3DSA:3.60.10.GENE3D); PTHR42834 (PANTHER); IPR036691 (SUPERFAMILY)	no GO terms	no GO terms
THAR02_01828	KKP06047.1	1.55352	0.630218	2.67957	4.09954	Amino acid transporter	1765	0.0	3	C:GO:0016020; F:GO:0015171; P:GO:0003333	C:membrane; F:amino acid transmembrane transporter activity; P:amino acid transmembrane transport			IPR002293 (PFAM); mobidb-lite (MOBIDB_LITE); PTHR11785 (PANTHER); PTHR11785:SF513 (PANTHER); NON_CYTOPLASMIC_DOMAIN (PHOBIUS); CYTOPLASMIC_DOMAIN (PHOBIUS); CYTOPLASMIC_DOMAIN (PHOBIUS); TRANSMEMBRANE (PHOBIUS); TRANSMEMBRANE (PHOBIUS); NON_CYTOPLASMIC_DOMAIN (PHOBIUS); TRANSMEMBRANE (PHOBIUS); TMhelix (TMHMM); TMhelix (TMHMM); TMhelix (TMHMM)	C:GO:0016020; F:GO:0015171; P:GO:0003333	C:membrane; F:amino acid transmembrane transporter activity; P:amino acid transmembrane transport
THAR02_01829	KKP06048.1	-1.03072	0.875003	31.25	29.8582	MFS permease	1698	0.0	2	P:GO:0055085; C:GO:0016021	P:transmembrane transport; C:integral component of membrane			mobidb-lite (MOBIDB_LITE); mobidb-lite (MOBIDB_LITE)	no GO terms	no GO terms
THAR02_01830	KKP06049.1	1.13631	0.562883	64.1466	71.7835	Erg27 3-keto steroid reductase	1652	0.0						G3DSA:3.40.50.720 (GENE3D); PTHR43647:SF1 (PANTHER); PTHR43647 (PANTHER)	no GO terms	no GO terms
THAR02_01831	KKP06050.1	1.28331	0.311055	42.804	54.0963	hypothetical protein THAR02_01831	3941	0.0	1	F:GO:0003723	F:RNA binding			Coil (COILS); IPR004087 (SMART); IPR036612 (G3DSA:3.30.1370.GENE3D); IPR036612 (G3DSA:3.30.1370.GENE3D); IPR004088 (PFAM); IPR036612 (G3DSA:3.30.1370.GENE3D); IPR036612 (G3DSA:3.30.1370.GENE3D); IPR036612 (G3DSA:3.30.1370.GENE3D); mobidb-lite (MOBIDB_LITE); PTHR10627:SF31 (PANTHER); PTHR10627 (PANTHER); PS50084 (PROSITE_PROFILES); PS50084 (PROSITE_PROFILES); PS50084 (PROSITE_PROFILES); PS50084 (PROSITE_PROFILES); PS50084 (PROSITE_PROFILES); PS50084 (PROSITE_PROFILES); cd00105 (CDD); cd02394 (CDD); cd00105 (CDD); cd02394 (CDD); cd00105 (CDD); IPR036612 (SUPERFAMILY); IPR036612 (SUPERFAMILY); IPR036612 (SUPERFAMILY); IPR036612 (SUPERFAMILY); IPR036612 (SUPERFAMILY); IPR036612 (SUPERFAMILY)	F:GO:0003676; F:GO:0003723	F:nucleic acid binding; F:RNA binding
THAR02_01832	KKP06051.1	1.07489	0.905102	10.9311	11.5713	MAPK mitogen activated kinase STE20	2879	0.0	3	F:GO:0005524; F:GO:0004672; P:GO:0006468	F:ATP binding; F:protein kinase activity; P:protein phosphorylation			Coil (COILS); IPR000719 (SMART); IPR000719 (PFAM); G3DSA:3.30.200.20 (GENE3D); G3DSA:1.10.510.10 (GENE3D); mobidb-lite (MOBIDB_LITE); mobidb-lite (MOBIDB_LITE); PTHR24361 (PANTHER); PTHR24361:SF360 (PANTHER); IPR017441 (PROSITE_PATTERNS); IPR008271 (PROSITE_PATTERNS); IPR000719 (PROSITE_PROFILES); IPR011009 (SUPERFAMILY)	F:GO:0005524; F:GO:0004672; P:GO:0006468	F:ATP binding; F:protein kinase activity; P:protein phosphorylation
THAR02_01833	KKP06052.1	-1.011	0.545619	1374.29	1338.68	short-chain dehydrogenase 1	1095	0.0	1	F:GO:0016491	F:oxidoreductase activity			IPR002347 (PRINTS); IPR002347 (PRINTS); PF13561 (PFAM); G3DSA:3.40.50.720 (GENE3D); PTHR42760 (PANTHER); PTHR42760:SF27 (PANTHER); IPR020904 (PROSITE_PATTERNS); SignalP-TM (SIGNALP_GRAM_POSITIVE); IPR036291 (SUPERFAMILY)	F:GO:0016491	F:oxidoreductase activity
THAR02_01834	KKP06053.1	1.1733	0.725465	14.0958	16.2874	hypothetical protein THAR02_01834	2946	0.0	2	F:GO:0003677; P:GO:0006355	F:DNA binding; P:regulation of transcription, DNA-templated			Coil (COILS); IPR011989 (G3DSA:1.25.10.GENE3D); PTHR13964:SF38 (PANTHER); PTHR13964 (PANTHER); PTHR13964 (PANTHER); PTHR13964:SF38 (PANTHER); IPR003150 (PROSITE_PROFILES); IPR016024 (SUPERFAMILY)	F:GO:0003677; P:GO:0006355; F:GO:0005488	F:DNA binding; P:regulation of transcription, DNA-templated; F:binding
THAR02_01835	KKP06054.1	#DIV/0!	0.774362	0.104492	0	hypothetical protein THAR02_01835	423	1.90663e-95						no IPS match	no IPS match	no IPS match
THAR02_01837	KKP06056.1	#DIV/0!	0.855403	0	0.0428736
THAR02_01840	KKP06059.1	#DIV/0!	0.734823	0.145876	0	hypothetical protein THAR02_01840	606	5.22476e-111						SIGNAL_PEPTIDE_N_REGION (PHOBIUS); NON_CYTOPLASMIC_DOMAIN (PHOBIUS); SIGNAL_PEPTIDE (PHOBIUS); SIGNAL_PEPTIDE_H_REGION (PHOBIUS); SIGNAL_PEPTIDE_C_REGION (PHOBIUS); SignalP-noTM (SIGNALP_EUK)	no GO terms	no GO terms
THAR02_01841	KKP06060.1	1.21723	0.150354	147.619	176.958	hypothetical protein THAR02_01841	1370	0.0	1	F:GO:0005515	F:protein binding			IPR001452 (PRINTS); IPR001452 (PFAM); G3DSA:2.30.30.40 (GENE3D); IPR007461 (PFAM); mobidb-lite (MOBIDB_LITE); PTHR15629 (PANTHER); PTHR15629:SF2 (PANTHER); SIGNAL_PEPTIDE_N_REGION (PHOBIUS); SIGNAL_PEPTIDE_H_REGION (PHOBIUS); SIGNAL_PEPTIDE (PHOBIUS); NON_CYTOPLASMIC_DOMAIN (PHOBIUS); SIGNAL_PEPTIDE_C_REGION (PHOBIUS); IPR001452 (PROSITE_PROFILES); IPR033643 (CDD); IPR036028 (SUPERFAMILY)	F:GO:0005515	F:protein binding
THAR02_01842	KKP06061.1	1.24633	0.12283	131.478	161.377	transport sft1	374	1.52399e-38	1	C:GO:0016021	C:integral component of membrane			CYTOPLASMIC_DOMAIN (PHOBIUS); NON_CYTOPLASMIC_DOMAIN (PHOBIUS); TRANSMEMBRANE (PHOBIUS); TMhelix (TMHMM)	no GO terms	no GO terms
THAR02_01843	KKP06062.1	1.29388	0.273904	46.4268	59.1582	ARF-GAP effector	1747	0.0	1	F:GO:0005096	F:GTPase activator activity			IPR001164 (PRINTS); IPR001164 (SMART); IPR001164 (PFAM); mobidb-lite (MOBIDB_LITE); mobidb-lite (MOBIDB_LITE); mobidb-lite (MOBIDB_LITE); mobidb-lite (MOBIDB_LITE); mobidb-lite (MOBIDB_LITE); PTHR23180:SF160 (PANTHER); PTHR23180 (PANTHER); IPR001164 (PROSITE_PROFILES); IPR037278 (SUPERFAMILY)	F:GO:0005096	F:GTPase activator activity
THAR02_01844	KKP06063.1	1.21241	0.417814	49.0643	58.5827	methionine-R-sulfoxide reductase B2	677	2.96377e-99	4	P:GO:0030091; P:GO:0006979; P:GO:0055114; F:GO:0033743	P:protein repair; P:response to oxidative stress; P:oxidation-reduction process; F:peptide-methionine (R)-S-oxide reductase activity	EC:1.8.4.12	Peptide-methionine (R)-S-oxide reductase	mobidb-lite (MOBIDB_LITE); NON_CYTOPLASMIC_DOMAIN (PHOBIUS); SIGNAL_PEPTIDE (PHOBIUS); SIGNAL_PEPTIDE_H_REGION (PHOBIUS); SIGNAL_PEPTIDE_C_REGION (PHOBIUS); SIGNAL_PEPTIDE_N_REGION (PHOBIUS)	no GO terms	no GO terms
THAR02_01845	KKP06064.1	1.53048	0.00728045	90.0596	135.741	acetyl- acyltransferase	1492	0.0	2	F:GO:0016747; P:GO:0008152	F:transferase activity, transferring acyl groups other than amino-acyl groups; P:metabolic process			IPR020616 (PFAM); IPR016039 (G3DSA:3.40.47.GENE3D); IPR020617 (PFAM); IPR016039 (G3DSA:3.40.47.GENE3D); IPR002155 (TIGRFAM); PTHR43853:SF8 (PANTHER); PTHR43853 (PANTHER); IPR020613 (PROSITE_PATTERNS); IPR002155 (CDD); IPR016039 (SUPERFAMILY); IPR016039 (SUPERFAMILY)	F:GO:0016747; F:GO:0003824; P:GO:0008152	F:transferase activity, transferring acyl groups other than amino-acyl groups; F:catalytic activity; P:metabolic process
THAR02_01846	KKP06065.1	1.01038	0.982302	50.9057	50.6526	hypothetical protein THAR02_01846	1526	0.0						IPR023401 (G3DSA:3.30.1780.GENE3D); G3DSA:3.40.50.720 (GENE3D); IPR003462 (PANTHER); PTHR13812:SF19 (PANTHER); IPR036291 (SUPERFAMILY)	no GO terms	no GO terms
THAR02_01847	KKP06066.1	1.12869	0.566046	71.6372	79.6279	golgi apparatus membrane TVP18	704	1.55891e-66	1	C:GO:0016021	C:integral component of membrane			IPR019365 (SMART); IPR019365 (PFAM); IPR019365 (PANTHER); CYTOPLASMIC_DOMAIN (PHOBIUS); NON_CYTOPLASMIC_DOMAIN (PHOBIUS); TRANSMEMBRANE (PHOBIUS); TRANSMEMBRANE (PHOBIUS); CYTOPLASMIC_DOMAIN (PHOBIUS); TMhelix (TMHMM); TMhelix (TMHMM)	C:GO:0016021	C:integral component of membrane
THAR02_01848	KKP06067.1	1.04669	0.864013	80.4974	82.9762	hypothetical protein THAR02_01848	2911	0.0						IPR021582 (PFAM); mobidb-lite (MOBIDB_LITE)	no GO terms	no GO terms
THAR02_01849	KKP06068.1	1.20782	0.473059	40.2519	47.8788	hypothetical protein THAR02_01849	1209	0.0						mobidb-lite (MOBIDB_LITE); mobidb-lite (MOBIDB_LITE)	no GO terms	no GO terms
THAR02_01850	KKP06069.1	-1.06258	0.907499	6.22147	5.76616	hypothetical protein THAR02_01850	1666	0.0						mobidb-lite (MOBIDB_LITE); mobidb-lite (MOBIDB_LITE); mobidb-lite (MOBIDB_LITE); mobidb-lite (MOBIDB_LITE); mobidb-lite (MOBIDB_LITE); mobidb-lite (MOBIDB_LITE); mobidb-lite (MOBIDB_LITE)	no GO terms	no GO terms
THAR02_01851	KKP06070.1	-1.29844	0.762814	3.51345	2.6648	hypothetical protein THAR02_01851	3642	0.0	2	C:GO:0016021; P:GO:0006897	C:integral component of membrane; P:endocytosis			IPR023244 (PRINTS); PF13515 (PFAM); PTHR31086 (PANTHER); PTHR31086:SF16 (PANTHER); TRANSMEMBRANE (PHOBIUS); TRANSMEMBRANE (PHOBIUS); CYTOPLASMIC_DOMAIN (PHOBIUS); TRANSMEMBRANE (PHOBIUS); CYTOPLASMIC_DOMAIN (PHOBIUS); NON_CYTOPLASMIC_DOMAIN (PHOBIUS); NON_CYTOPLASMIC_DOMAIN (PHOBIUS); TRANSMEMBRANE (PHOBIUS); CYTOPLASMIC_DOMAIN (PHOBIUS)	no GO terms	no GO terms
THAR02_01852	KKP06071.1	1.21698	0.332015	67.3203	80.6829	AChain The Structure Of Alpha-galactosidase	1647	0.0	2	P:GO:0005975; F:GO:0004553	P:carbohydrate metabolic process; F:hydrolase activity, hydrolyzing O-glycosyl compounds			IPR002241 (PRINTS); G3DSA:2.60.40.1180 (GENE3D); IPR002241 (PFAM); IPR013785 (G3DSA:3.20.20.GENE3D); PTHR11452:SF12 (PANTHER); PTHR11452 (PANTHER); IPR017853 (SUPERFAMILY); SSF51011 (SUPERFAMILY)	P:GO:0005975; F:GO:0003824; F:GO:0004553	P:carbohydrate metabolic process; F:catalytic activity; F:hydrolase activity, hydrolyzing O-glycosyl compounds
THAR02_01853	KKP06072.1	1.08969	0.778114	39.4386	42.323	mitosis dim1	608	1.81927e-56	2	C:GO:0005681; P:GO:0000398	C:spliceosomal complex; P:mRNA splicing, via spliceosome			IPR004123 (SMART); G3DSA:3.40.30.10 (GENE3D); IPR004123 (PFAM); IPR004123 (PANTHER); PTHR12052:SF5 (PANTHER); IPR036249 (SUPERFAMILY)	C:GO:0005681; P:GO:0000398	C:spliceosomal complex; P:mRNA splicing, via spliceosome
THAR02_01854	KKP06073.1	-1.98298	0.872123	0.195577	0.0971295	hypothetical protein THAR02_01854	1017	0.0						IPR009959 (PFAM); G3DSA:3.10.450.50 (GENE3D); G3DSA:3.10.450.50 (GENE3D); SIGNAL_PEPTIDE (PHOBIUS); SIGNAL_PEPTIDE_N_REGION (PHOBIUS); SIGNAL_PEPTIDE_C_REGION (PHOBIUS); NON_CYTOPLASMIC_DOMAIN (PHOBIUS); SIGNAL_PEPTIDE_H_REGION (PHOBIUS); SignalP-noTM (SIGNALP_EUK); IPR032710 (SUPERFAMILY)	no GO terms	no GO terms
THAR02_01855	KKP06074.1	#DIV/0!	0.723863	0.158709	0	hypothetical protein A0O28_0070880	557	1.08079e-72						no IPS match	no IPS match	no IPS match
THAR02_01856	KKP06075.1	1.13465	0.906464	2.71782	3.03695	hypothetical protein A0O28_0070890	618	2.06207e-132						no IPS match	no IPS match	no IPS match
THAR02_01858	KKP06077.1	-1.33224	0.500053	14.8861	11.0041	ankyrin repeat	1737	0.0	1	F:GO:0005515	F:protein binding			IPR002110 (PRINTS); IPR002110 (SMART); PF13637 (PFAM); IPR036770 (G3DSA:1.25.40.GENE3D); IPR036770 (G3DSA:1.25.40.GENE3D); IPR036770 (G3DSA:1.25.40.GENE3D); IPR036770 (G3DSA:1.25.40.GENE3D); PTHR43928 (PANTHER); IPR020683 (PROSITE_PROFILES); IPR002110 (PROSITE_PROFILES); IPR020683 (CDD); IPR020683 (CDD); IPR020683 (CDD); IPR020683 (CDD); IPR036770 (SUPERFAMILY); IPR036770 (SUPERFAMILY)	F:GO:0005515	F:protein binding
THAR02_01859	KKP06078.1	1.15641	0.20291	230.535	262.544	hypothetical protein THAR02_01859	765	1.79258e-80						mobidb-lite (MOBIDB_LITE); mobidb-lite (MOBIDB_LITE); PTHR40637 (PANTHER); TRANSMEMBRANE (PHOBIUS); CYTOPLASMIC_DOMAIN (PHOBIUS); NON_CYTOPLASMIC_DOMAIN (PHOBIUS)	no GO terms	no GO terms
THAR02_01860	KKP06079.1	1.10392	0.515517	148.907	161.884	branched-chain amino acid aminotransferase	1293	0.0	8	P:GO:0009097; P:GO:0015940; P:GO:0009099; F:GO:0004084; P:GO:0009098; P:GO:0006552; P:GO:0006574; P:GO:0006550	P:isoleucine biosynthetic process; P:pantothenate biosynthetic process; P:valine biosynthetic process; F:branched-chain-amino-acid transaminase activity; P:leucine biosynthetic process; P:leucine catabolic process; P:valine catabolic process; P:isoleucine catabolic process	EC:2.6.1.42	Branched-chain-amino-acid transaminase	G3DSA:3.20.10.10 (GENE3D); IPR005786 (PIRSF); IPR001544 (PFAM); G3DSA:3.30.470.10 (GENE3D); IPR005786 (TIGRFAM); PTHR11825:SF44 (PANTHER); PTHR11825 (PANTHER); IPR018300 (PROSITE_PATTERNS); IPR033939 (CDD); IPR036038 (SUPERFAMILY)	F:GO:0003824; F:GO:0004084; P:GO:0008152; P:GO:0009081	F:catalytic activity; F:branched-chain-amino-acid transaminase activity; P:metabolic process; P:branched-chain amino acid metabolic process
THAR02_01861	KKP06080.1	-1.18115	0.720835	10.8508	9.04707	SCY1 kinase	3049	0.0	3	F:GO:0005524; F:GO:0004672; P:GO:0006468	F:ATP binding; F:protein kinase activity; P:protein phosphorylation			IPR000719 (PFAM); G3DSA:1.10.510.10 (GENE3D); PTHR12984 (PANTHER); PTHR12984:SF6 (PANTHER); IPR011009 (SUPERFAMILY)	F:GO:0005524; F:GO:0004672; P:GO:0006468	F:ATP binding; F:protein kinase activity; P:protein phosphorylation
THAR02_01862	KKP05990.1	-1.79892	1.03713e-06	230.412	126.138	phospholipase D	2412	0.0	4	P:GO:0009395; P:GO:0048017; F:GO:0004630; P:GO:0006654	P:phospholipid catabolic process; P:inositol lipid-mediated signaling; F:phospholipase D activity; P:phosphatidic acid biosynthetic process	EC:3.1.4.4	Phospholipase D	Coil (COILS); IPR001736 (SMART); G3DSA:3.30.870.10 (GENE3D); G3DSA:3.30.870.10 (GENE3D); IPR016555 (PIRSF); IPR001736 (PFAM); IPR025202 (PFAM); mobidb-lite (MOBIDB_LITE); IPR015679 (PANTHER); PTHR18896:SF74 (PANTHER); IPR001736 (PROSITE_PROFILES); cd09138 (CDD); cd09141 (CDD); SSF56024 (SUPERFAMILY); SSF56024 (SUPERFAMILY); SSF56024 (SUPERFAMILY)	F:GO:0003824; P:GO:0048017; F:GO:0004630; P:GO:0006654	F:catalytic activity; P:inositol lipid-mediated signaling; F:phospholipase D activity; P:phosphatidic acid biosynthetic process
THAR02_01863	KKP05991.1	-1.01183	0.874901	87.9043	85.5574	glycolipid transfer	846	4.33074e-114	3	N/A; C:GO:0005737; N/A	N/A; C:cytoplasm; N/A			G3DSA:1.10.3520.10 (GENE3D); IPR014830 (PFAM); PTHR10219:SF25 (PANTHER); PTHR10219 (PANTHER); IPR036497 (SUPERFAMILY)	N/A; C:GO:0005737; N/A	N/A; C:cytoplasm; N/A
THAR02_01864	KKP05992.1	-1.19598	0.137335	165.299	136.114	lipase esterase	1149	0.0	2	P:GO:0008152; F:GO:0016787	P:metabolic process; F:hydrolase activity			IPR029058 (G3DSA:3.40.50.GENE3D); IPR013094 (PFAM); PTHR23024 (PANTHER); PTHR23024:SF245 (PANTHER); CYTOPLASMIC_DOMAIN (PHOBIUS); TRANSMEMBRANE (PHOBIUS); TRANSMEMBRANE (PHOBIUS); CYTOPLASMIC_DOMAIN (PHOBIUS); NON_CYTOPLASMIC_DOMAIN (PHOBIUS); IPR029058 (SUPERFAMILY)	P:GO:0008152; F:GO:0016787	P:metabolic process; F:hydrolase activity
THAR02_01865	KKP05993.1	-1.32144	0.0164319	198.087	147.625	aspartyl-tRNA synthetase	2712	0.0	6	F:GO:0005524; C:GO:0005737; F:GO:0004815; P:GO:0006531; P:GO:0006422; P:GO:0006522	F:ATP binding; C:cytoplasm; F:aspartate-tRNA ligase activity; P:aspartate metabolic process; P:aspartyl-tRNA aminoacylation; P:alanine metabolic process	EC:6.1.1.12	Aspartate--tRNA ligase	IPR002312 (PRINTS); IPR004364 (PFAM); IPR024320 (PFAM); IPR004523 (TIGRFAM); G3DSA:3.30.930.10 (GENE3D); G3DSA:2.40.50.140 (GENE3D); mobidb-lite (MOBIDB_LITE); mobidb-lite (MOBIDB_LITE); PTHR43450 (PANTHER); PTHR43450:SF2 (PANTHER); IPR006195 (PROSITE_PROFILES); IPR004523 (HAMAP); cd04320 (CDD); cd00776 (CDD); SSF55681 (SUPERFAMILY); IPR012340 (SUPERFAMILY)	F:GO:0000166; P:GO:0006418; F:GO:0005524; F:GO:0004812; C:GO:0005737; F:GO:0004815; P:GO:0006422	F:nucleotide binding; P:tRNA aminoacylation for protein translation; F:ATP binding; F:aminoacyl-tRNA ligase activity; C:cytoplasm; F:aspartate-tRNA ligase activity; P:aspartyl-tRNA aminoacylation
THAR02_01866	KKP05994.1	1.40583	0.415236	13.7352	19.0161	ZIP Zinc transporter	1535	0.0	4	P:GO:0055085; C:GO:0016020; F:GO:0046873; P:GO:0030001	P:transmembrane transport; C:membrane; F:metal ion transmembrane transporter activity; P:metal ion transport			IPR003689 (PFAM); mobidb-lite (MOBIDB_LITE); PTHR16950:SF16 (PANTHER); PTHR16950 (PANTHER); TRANSMEMBRANE (PHOBIUS); CYTOPLASMIC_DOMAIN (PHOBIUS); CYTOPLASMIC_DOMAIN (PHOBIUS); TRANSMEMBRANE (PHOBIUS); NON_CYTOPLASMIC_DOMAIN (PHOBIUS); TMhelix (TMHMM); TMhelix (TMHMM)	P:GO:0055085; C:GO:0016020; F:GO:0046873; P:GO:0030001	P:transmembrane transport; C:membrane; F:metal ion transmembrane transporter activity; P:metal ion transport
THAR02_01867	KKP05995.1	1.09016	0.937612	3.00562	3.22684	hypothetical protein THAR02_01867	750	5.62363e-162						IPR015069 (PFAM); IPR009097 (G3DSA:3.90.1140.GENE3D); IPR009097 (SUPERFAMILY)	no GO terms	no GO terms
THAR02_01868	KKP05996.1	1.24103	0.935591	0.376975	0.460731	MFS SP general alpha glucoside:H+ symporter	1876	0.0	3	P:GO:0055085; F:GO:0022857; C:GO:0016021	P:transmembrane transport; F:transmembrane transporter activity; C:integral component of membrane			IPR005828 (PFAM); G3DSA:1.20.1250.20 (GENE3D); PTHR23500 (PANTHER); PTHR23500:SF162 (PANTHER); TRANSMEMBRANE (PHOBIUS); NON_CYTOPLASMIC_DOMAIN (PHOBIUS); NON_CYTOPLASMIC_DOMAIN (PHOBIUS); TRANSMEMBRANE (PHOBIUS); TRANSMEMBRANE (PHOBIUS); TRANSMEMBRANE (PHOBIUS); CYTOPLASMIC_DOMAIN (PHOBIUS); CYTOPLASMIC_DOMAIN (PHOBIUS); CYTOPLASMIC_DOMAIN (PHOBIUS); IPR020846 (PROSITE_PROFILES); IPR036259 (SUPERFAMILY); TMhelix (TMHMM); TMhelix (TMHMM); TMhelix (TMHMM); TMhelix (TMHMM)	P:GO:0055085; F:GO:0022857; C:GO:0016021	P:transmembrane transport; F:transmembrane transporter activity; C:integral component of membrane
THAR02_01869	KKP05997.1	1.12365	0.826551	11.4129	12.6293	hypothetical protein THAR02_01869	1797	0.0	4	C:GO:0005634; F:GO:0008270; P:GO:0006355; F:GO:0000981	C:nucleus; F:zinc ion binding; P:regulation of transcription, DNA-templated; F:RNA polymerase II transcription factor activity, sequence-specific DNA binding			IPR001138 (SMART); IPR021858 (PFAM); IPR001138 (PFAM); IPR036864 (G3DSA:4.10.240.GENE3D); mobidb-lite (MOBIDB_LITE); PTHR31263 (PANTHER); IPR001138 (PROSITE_PATTERNS); IPR001138 (PROSITE_PROFILES); IPR001138 (CDD); IPR036864 (SUPERFAMILY)	C:GO:0005634; F:GO:0008270; P:GO:0006355; F:GO:0000981	C:nucleus; F:zinc ion binding; P:regulation of transcription, DNA-templated; F:RNA polymerase II transcription factor activity, sequence-specific DNA binding
THAR02_01870	KKP05998.1	2.6948	0.75317	0.169838	0.450729	inositol monophosphatase 2	1041	0.0	4	F:GO:0008934; P:GO:0019872; P:GO:0046854; P:GO:0046855	F:inositol monophosphate 1-phosphatase activity; P:streptomycin biosynthetic process; P:phosphatidylinositol phosphorylation; P:inositol phosphate dephosphorylation	EC:3.1.3.25; EC:3.1.3.41	Inositol-phosphate phosphatase; 4-nitrophenylphosphatase	IPR000760 (PRINTS); IPR000760 (PFAM); G3DSA:3.40.190.80 (GENE3D); G3DSA:3.30.540.10 (GENE3D); mobidb-lite (MOBIDB_LITE); IPR033942 (PANTHER); PTHR20854:SF4 (PANTHER); IPR020550 (PROSITE_PATTERNS); IPR020583 (PROSITE_PATTERNS); IPR033942 (CDD); SSF56655 (SUPERFAMILY)	F:GO:0008934; P:GO:0046854; P:GO:0046855	F:inositol monophosphate 1-phosphatase activity; P:phosphatidylinositol phosphorylation; P:inositol phosphate dephosphorylation
THAR02_01871	KKP05999.1	1.24382	0.228575	81.745	100.132	glycoside hydrolase family 17	1554	0.0	2	P:GO:0005975; F:GO:0016787	P:carbohydrate metabolic process; F:hydrolase activity			G3DSA:3.20.20.80 (GENE3D); mobidb-lite (MOBIDB_LITE); PTHR16631 (PANTHER); PTHR16631:SF13 (PANTHER); SIGNAL_PEPTIDE_H_REGION (PHOBIUS); NON_CYTOPLASMIC_DOMAIN (PHOBIUS); SIGNAL_PEPTIDE (PHOBIUS); SIGNAL_PEPTIDE_N_REGION (PHOBIUS); SIGNAL_PEPTIDE_C_REGION (PHOBIUS); SignalP-noTM (SIGNALP_GRAM_NEGATIVE); SignalP-noTM (SIGNALP_EUK); IPR017853 (SUPERFAMILY)	no GO terms	no GO terms
THAR02_01872	KKP06000.1	1.2411	0.114275	143.858	175.83	Argininosuccinate lyase	1708	1.27575e-116	5	P:GO:0006560; P:GO:0042450; P:GO:0006531; F:GO:0004056; P:GO:0006522	P:proline metabolic process; P:arginine biosynthetic process via ornithine; P:aspartate metabolic process; F:argininosuccinate lyase activity; P:alanine metabolic process	EC:4.3.2.1	Argininosuccinate lyase	IPR000362 (PRINTS); PR00145 (PRINTS); IPR022761 (PFAM); G3DSA:1.20.200.10 (GENE3D); IPR009049 (PANTHER); IPR008948 (SUPERFAMILY)	F:GO:0003824; P:GO:0042450; F:GO:0004056	F:catalytic activity; P:arginine biosynthetic process via ornithine; F:argininosuccinate lyase activity
THAR02_01873	KKP06001.1	-1.05412	0.812819	32.1334	30.0206	hypothetical protein A0O28_0011600	3260	0.0	1	F:GO:0005488	F:binding			Coil (COILS); Coil (COILS); Coil (COILS); Coil (COILS); IPR011989 (G3DSA:1.25.10.GENE3D); G3DSA:1.20.1170.10 (GENE3D); IPR007483 (PFAM); mobidb-lite (MOBIDB_LITE); mobidb-lite (MOBIDB_LITE); mobidb-lite (MOBIDB_LITE); IPR007483 (PANTHER); SIGNAL_PEPTIDE_N_REGION (PHOBIUS); SIGNAL_PEPTIDE_H_REGION (PHOBIUS); NON_CYTOPLASMIC_DOMAIN (PHOBIUS); SIGNAL_PEPTIDE (PHOBIUS); SIGNAL_PEPTIDE_C_REGION (PHOBIUS); SignalP-noTM (SIGNALP_EUK); IPR016024 (SUPERFAMILY)	F:GO:0005488	F:binding
THAR02_01874	KKP06002.1	1.0577	0.594814	426.721	444.489	hypothetical protein THAR02_01874	1021	2.20273e-151						IPR029062 (G3DSA:3.40.50.GENE3D); PTHR43130 (PANTHER); PTHR43130:SF4 (PANTHER); IPR029062 (SUPERFAMILY)	no GO terms	no GO terms
THAR02_01875	KKP06003.1	1.23287	0.695929	9.45579	11.4807	SAP domain	1809	0.0	1	F:GO:0003676	F:nucleic acid binding			IPR003034 (SMART); IPR003034 (PFAM); G3DSA:3.30.70.330 (GENE3D); IPR036361 (G3DSA:1.10.720.GENE3D); mobidb-lite (MOBIDB_LITE); mobidb-lite (MOBIDB_LITE); mobidb-lite (MOBIDB_LITE); PTHR12381:SF69 (PANTHER); PTHR12381 (PANTHER); IPR003034 (PROSITE_PROFILES); IPR034257 (CDD); IPR035979 (SUPERFAMILY); IPR036361 (SUPERFAMILY)	F:GO:0003676	F:nucleic acid binding
THAR02_01876	KKP06004.1	1.14736	0.218216	245.104	276.952	Carbamoyl-phosphate synthase arginine-specific small chain	1457	0.0	5	P:GO:0006536; P:GO:0006207; P:GO:0006541; F:GO:0004088; C:GO:0005951	P:glutamate metabolic process; P:'de novo' pyrimidine nucleobase biosynthetic process; P:glutamine metabolic process; F:carbamoyl-phosphate synthase (glutamine-hydrolyzing) activity; C:carbamoyl-phosphate synthase complex	EC:6.3.5.5	Carbamoyl-phosphate synthase (glutamine-hydrolyzing)	PR00096 (PRINTS); PR00099 (PRINTS); PR00097 (PRINTS); IPR002474 (SMART); IPR006274 (TIGRFAM); IPR017926 (PFAM); IPR036480 (G3DSA:3.50.30.GENE3D); IPR029062 (G3DSA:3.40.50.GENE3D); IPR002474 (PFAM); PTHR11405 (PANTHER); PTHR11405:SF4 (PANTHER); IPR006274 (HAMAP); IPR017926 (PROSITE_PROFILES); IPR035686 (CDD); IPR029062 (SUPERFAMILY); IPR036480 (SUPERFAMILY)	P:GO:0006207; P:GO:0006541; F:GO:0004088	P:'de novo' pyrimidine nucleobase biosynthetic process; P:glutamine metabolic process; F:carbamoyl-phosphate synthase (glutamine-hydrolyzing) activity
THAR02_01877	KKP06005.1	1.08963	0.585912	147.628	158.416	electron transfer flavo subunit beta	928	2.21236e-146	2	P:GO:0006118; F:GO:0009055	P:obsolete electron transport; F:electron carrier activity			IPR014730 (SMART); IPR014729 (G3DSA:3.40.50.GENE3D); IPR012255 (PIRSF); IPR014730 (PFAM); IPR012255 (PANTHER); PTHR21294:SF8 (PANTHER); IPR000049 (PROSITE_PATTERNS); IPR033948 (CDD); SSF52402 (SUPERFAMILY)	F:GO:0009055	F:electron carrier activity
THAR02_01878	KKP06006.1	1.16993	0.445658	69.3073	79.8534	ARF GAP zinc finger Gcs1	1323	0.0	1	F:GO:0005096	F:GTPase activator activity			IPR001164 (PRINTS); IPR001164 (SMART); IPR001164 (PFAM); mobidb-lite (MOBIDB_LITE); PTHR23180:SF391 (PANTHER); PTHR23180 (PANTHER); IPR001164 (PROSITE_PROFILES); IPR037278 (SUPERFAMILY)	F:GO:0005096	F:GTPase activator activity
THAR02_01879	KKP06007.1	1.35538	0.0148775	158.437	211.48	Grp1p	1556	2.46687e-86	3	F:GO:0000166; C:GO:0005829; F:GO:0043047	F:nucleotide binding; C:cytosol; F:single-stranded telomeric DNA binding			mobidb-lite (MOBIDB_LITE); SIGNAL_PEPTIDE (PHOBIUS); TRANSMEMBRANE (PHOBIUS); SIGNAL_PEPTIDE_C_REGION (PHOBIUS); SIGNAL_PEPTIDE_N_REGION (PHOBIUS); CYTOPLASMIC_DOMAIN (PHOBIUS); NON_CYTOPLASMIC_DOMAIN (PHOBIUS); SIGNAL_PEPTIDE_H_REGION (PHOBIUS); NON_CYTOPLASMIC_DOMAIN (PHOBIUS); TRANSMEMBRANE (PHOBIUS); TMhelix (TMHMM)	no GO terms	no GO terms
THAR02_01880	KKP06008.1	1.41315	0.38647	14.9999	20.8751	flavodoxin domain containing	2101	0.0	2	F:GO:0016491; P:GO:0055114	F:oxidoreductase activity; P:oxidation-reduction process			IPR001709 (PRINTS); G3DSA:2.40.30.10 (GENE3D); G3DSA:3.40.50.80 (GENE3D); IPR001433 (PFAM); IPR003097 (PFAM); PTHR19384 (PANTHER); PTHR19384:SF10 (PANTHER); IPR017927 (PROSITE_PROFILES); IPR017938 (SUPERFAMILY); SSF52343 (SUPERFAMILY)	F:GO:0016491; P:GO:0055114	F:oxidoreductase activity; P:oxidation-reduction process
THAR02_01881	KKP06009.1	-1.02296	0.918927	18.7318	18.0332	Serine threonine kinase	2795	0.0	2	F:GO:0004190; P:GO:0006508	F:aspartic-type endopeptidase activity; P:proteolysis	EC:3.4.23	Acting on peptide bonds (peptidases)	IPR021109 (G3DSA:2.40.70.GENE3D); IPR021157 (G3DSA:1.20.5.GENE3D); mobidb-lite (MOBIDB_LITE); mobidb-lite (MOBIDB_LITE); mobidb-lite (MOBIDB_LITE); mobidb-lite (MOBIDB_LITE); PTHR13683:SF529 (PANTHER); IPR001461 (PANTHER); NON_CYTOPLASMIC_DOMAIN (PHOBIUS); TRANSMEMBRANE (PHOBIUS); CYTOPLASMIC_DOMAIN (PHOBIUS); IPR033121 (PROSITE_PROFILES); IPR021109 (SUPERFAMILY); TMhelix (TMHMM)	F:GO:0004190; P:GO:0006508	F:aspartic-type endopeptidase activity; P:proteolysis
THAR02_01882	KKP06010.1	-1.01715	0.924675	22.2922	21.5834	hypothetical protein THAR02_01882	1611	0.0	1	C:GO:0016021	C:integral component of membrane			mobidb-lite (MOBIDB_LITE); mobidb-lite (MOBIDB_LITE); SignalP-TM (SIGNALP_GRAM_POSITIVE)	no GO terms	no GO terms
THAR02_01883	KKP06011.1	1.28198	0.292105	46.7295	58.9964	F-box and WD domain-containing	3504	0.0	1	F:GO:0005515	F:protein binding			Coil (COILS); IPR003903 (SMART); IPR001810 (PFAM); IPR015943 (G3DSA:2.130.10.GENE3D); IPR003903 (PFAM); G3DSA:1.20.1280.50 (GENE3D); mobidb-lite (MOBIDB_LITE); mobidb-lite (MOBIDB_LITE); mobidb-lite (MOBIDB_LITE); PTHR10223 (PANTHER); PTHR10223:SF2 (PANTHER); IPR003903 (PROSITE_PROFILES); IPR003903 (PROSITE_PROFILES); IPR036047 (SUPERFAMILY); IPR036322 (SUPERFAMILY)	F:GO:0005515	F:protein binding
THAR02_01884	KKP06012.1	#DIV/0!	0.579742	0	0.395915
THAR02_01886	KKP06014.1	-1.00867	0.961574	10.5089	10.2604	hypothetical protein THAR02_01886	1266	5.93651e-128						IPR011011 (SUPERFAMILY)	no GO terms	no GO terms
THAR02_01887	KKP06015.1	-1.04901	0.908939	8.67453	8.14365	hypothetical protein THAR02_01887	2056	0.0						IPR018839 (PFAM); mobidb-lite (MOBIDB_LITE); PTHR38046 (PANTHER)	no GO terms	no GO terms
THAR02_01888	KKP06016.1	1.52507	0.566377	4.19024	6.29337	hypothetical protein THAR02_01888	981	0.0	2	P:GO:0006281; C:GO:0030915	P:DNA repair; C:Smc5-Smc6 complex			IPR011513 (PFAM); IPR014857 (PFAM); mobidb-lite (MOBIDB_LITE); mobidb-lite (MOBIDB_LITE); IPR011513 (PANTHER); IPR014857 (CDD)	P:GO:0006281; C:GO:0030915	P:DNA repair; C:Smc5-Smc6 complex
THAR02_01889	KKP06017.1	-1.1901	0.0653298	267.03	220.967	hypothetical protein THAR02_01889	1475	0.0	1	C:GO:0016021	C:integral component of membrane			mobidb-lite (MOBIDB_LITE)	no GO terms	no GO terms
THAR02_01890	KKP06018.1	1.95779	0.223841	6.46045	12.4561	COMPASS complex	1707	0.0	1	F:GO:0005515	F:protein binding			IPR003877 (SMART); mobidb-lite (MOBIDB_LITE); PTHR10598 (PANTHER); IPR001870 (PROSITE_PROFILES); cd12872 (CDD); IPR013320 (SUPERFAMILY)	F:GO:0005515	F:protein binding
THAR02_01891	KKP06019.1	1.10931	0.670663	56.729	61.974	GATA type transcriptional regulator	1831	0.0	6	C:GO:0005667; F:GO:0003700; F:GO:0008270; P:GO:0006355; F:GO:0043565; P:GO:0006355	C:transcription factor complex; F:transcription factor activity, sequence-specific DNA binding; F:zinc ion binding; P:regulation of transcription, DNA-templated; F:sequence-specific DNA binding; P:regulation of transcription, DNA-templated			IPR000679 (PRINTS); IPR000679 (SMART); IPR000679 (PFAM); G3DSA:2.20.25.10 (GENE3D); mobidb-lite (MOBIDB_LITE); PTHR10071 (PANTHER); PTHR10071:SF304 (PANTHER); IPR000679 (PROSITE_PATTERNS); IPR000679 (PROSITE_PROFILES); cd00202 (CDD); SignalP-TM (SIGNALP_GRAM_POSITIVE); SSF57716 (SUPERFAMILY)	F:GO:0003700; F:GO:0008270; P:GO:0006355; F:GO:0043565	F:transcription factor activity, sequence-specific DNA binding; F:zinc ion binding; P:regulation of transcription, DNA-templated; F:sequence-specific DNA binding
THAR02_01892	KKP06020.1	1.47279	0.0246713	78.2066	113.432	C2H2 transcriptional regulator	3666	0.0	2	F:GO:0003677; P:GO:0006355	F:DNA binding; P:regulation of transcription, DNA-templated			IPR001356 (SMART); IPR013087 (SMART); G3DSA:3.30.160.60 (GENE3D); G3DSA:1.10.10.60 (GENE3D); G3DSA:3.30.160.60 (GENE3D); IPR008422 (PFAM); mobidb-lite (MOBIDB_LITE); mobidb-lite (MOBIDB_LITE); PTHR11850 (PANTHER); PTHR11850:SF195 (PANTHER); IPR013087 (PROSITE_PATTERNS); IPR013087 (PROSITE_PATTERNS); IPR001356 (PROSITE_PROFILES); IPR013087 (PROSITE_PROFILES); IPR001356 (CDD); IPR009057 (SUPERFAMILY)	F:GO:0003676; F:GO:0003677; P:GO:0006355	F:nucleic acid binding; F:DNA binding; P:regulation of transcription, DNA-templated
THAR02_01893	KKP06021.1	-1.07188	0.980331	0.226385	0.207995	peptidase C14	4393	0.0	3	P:GO:0006869; F:GO:0005319; F:GO:0005488	P:lipid transport; F:lipid transporter activity; F:binding			Coil (COILS); IPR011989 (G3DSA:1.25.10.GENE3D); IPR026003 (PFAM); IPR011030 (G3DSA:1.25.10.GENE3D); PF05729 (PFAM); IPR011989 (G3DSA:1.25.10.GENE3D); G3DSA:3.40.50.300 (GENE3D); PF13646 (PFAM); PTHR24106 (PANTHER); PTHR24106:SF249 (PANTHER); IPR007111 (PROSITE_PROFILES); IPR016024 (SUPERFAMILY); IPR027417 (SUPERFAMILY)	P:GO:0006869; F:GO:0005319; F:GO:0005488	P:lipid transport; F:lipid transporter activity; F:binding
THAR02_01894	KKP06022.1	-1.05819	0.892335	9.42193	8.76858	hypothetical protein THAR02_01894	828	8.50788e-165						mobidb-lite (MOBIDB_LITE); mobidb-lite (MOBIDB_LITE)	no GO terms	no GO terms
THAR02_01895	KKP06023.1	1.17905	0.670416	19.3241	22.4381	MFS permease	2046	0.0	2	P:GO:0055085; C:GO:0016021	P:transmembrane transport; C:integral component of membrane			G3DSA:1.20.1250.20 (GENE3D); G3DSA:1.20.1250.20 (GENE3D); IPR011701 (PFAM); PTHR43791:SF27 (PANTHER); PTHR43791 (PANTHER); CYTOPLASMIC_DOMAIN (PHOBIUS); TRANSMEMBRANE (PHOBIUS); TRANSMEMBRANE (PHOBIUS); NON_CYTOPLASMIC_DOMAIN (PHOBIUS); NON_CYTOPLASMIC_DOMAIN (PHOBIUS); CYTOPLASMIC_DOMAIN (PHOBIUS); NON_CYTOPLASMIC_DOMAIN (PHOBIUS); TRANSMEMBRANE (PHOBIUS); TRANSMEMBRANE (PHOBIUS); CYTOPLASMIC_DOMAIN (PHOBIUS); NON_CYTOPLASMIC_DOMAIN (PHOBIUS); TRANSMEMBRANE (PHOBIUS); TRANSMEMBRANE (PHOBIUS); CYTOPLASMIC_DOMAIN (PHOBIUS); TRANSMEMBRANE (PHOBIUS); TRANSMEMBRANE (PHOBIUS); TRANSMEMBRANE (PHOBIUS); TRANSMEMBRANE (PHOBIUS); NON_CYTOPLASMIC_DOMAIN (PHOBIUS); CYTOPLASMIC_DOMAIN (PHOBIUS); CYTOPLASMIC_DOMAIN (PHOBIUS); NON_CYTOPLASMIC_DOMAIN (PHOBIUS); TRANSMEMBRANE (PHOBIUS); IPR020846 (CDD); IPR036259 (SUPERFAMILY); TMhelix (TMHMM); TMhelix (TMHMM); TMhelix (TMHMM); TMhelix (TMHMM); TMhelix (TMHMM); TMhelix (TMHMM); TMhelix (TMHMM); TMhelix (TMHMM); TMhelix (TMHMM); TMhelix (TMHMM); TMhelix (TMHMM)	P:GO:0055085; C:GO:0016021	P:transmembrane transport; C:integral component of membrane
THAR02_01896	KKP06024.1	-1.01106	0.975892	3.42568	3.33673	hypothetical protein THAR02_01896	1458	0.0						mobidb-lite (MOBIDB_LITE)	no GO terms	no GO terms
THAR02_01897	KKP06025.1	1.02866	0.898521	246.682	249.898	calcium sensor NCS-	1031	7.56012e-78	1	F:GO:0005509	F:calcium ion binding			PR00450 (PRINTS); IPR002048 (SMART); IPR002048 (PFAM); G3DSA:1.10.238.110 (GENE3D); IPR002048 (PFAM); G3DSA:1.10.238.10 (GENE3D); PTHR23055:SF92 (PANTHER); PTHR23055 (PANTHER); IPR018247 (PROSITE_PATTERNS); IPR018247 (PROSITE_PATTERNS); IPR002048 (PROSITE_PROFILES); IPR002048 (PROSITE_PROFILES); IPR002048 (PROSITE_PROFILES); IPR002048 (CDD); IPR011992 (SUPERFAMILY)	F:GO:0005509	F:calcium ion binding
THAR02_01898	KKP06026.1	-1.06938	0.852605	13.5799	12.5059	hypothetical protein THAR02_01898	1092	3.97765e-156	2	F:GO:0008757; P:GO:0006479	F:S-adenosylmethionine-dependent methyltransferase activity; P:protein methylation			IPR019410 (PFAM); G3DSA:3.40.50.150 (GENE3D); mobidb-lite (MOBIDB_LITE); PTHR14614 (PANTHER); PTHR14614:SF94 (PANTHER); SignalP-TM (SIGNALP_GRAM_POSITIVE); IPR029063 (SUPERFAMILY)	no GO terms	no GO terms
THAR02_01899	KKP06027.1	-1.35101	5.34114e-09	1024.84	747.054	3-isopropylmalate dehydratase	2538	0.0	6	P:GO:0009097; P:GO:0009099; P:GO:0009098; F:GO:0051539; C:GO:0009316; F:GO:0003861	P:isoleucine biosynthetic process; P:valine biosynthetic process; P:leucine biosynthetic process; F:4 iron, 4 sulfur cluster binding; C:3-isopropylmalate dehydratase complex; F:3-isopropylmalate dehydratase activity	EC:4.2.1.33	3-isopropylmalate dehydratase	IPR001030 (PRINTS); IPR000573 (PFAM); IPR015931 (G3DSA:3.30.499.GENE3D); IPR015932 (G3DSA:3.40.1060.GENE3D); IPR004431 (TIGRFAM); IPR015931 (G3DSA:3.30.499.GENE3D); IPR015928 (G3DSA:3.20.19.GENE3D); IPR004430 (TIGRFAM); IPR001030 (PFAM); mobidb-lite (MOBIDB_LITE); PTHR43822:SF3 (PANTHER); PTHR43822 (PANTHER); IPR018136 (PROSITE_PATTERNS); IPR018136 (PROSITE_PATTERNS); IPR004431 (HAMAP); IPR033940 (CDD); IPR033941 (CDD); SSF52016 (SUPERFAMILY); IPR036008 (SUPERFAMILY)	P:GO:0008152; P:GO:0009098; F:GO:0051539; F:GO:0003861; C:GO:0009316	P:metabolic process; P:leucine biosynthetic process; F:4 iron, 4 sulfur cluster binding; F:3-isopropylmalate dehydratase activity; C:3-isopropylmalate dehydratase complex
THAR02_01901	KKP06029.1	-1.5668	0.864223	0.441451	0.277474	hypothetical protein THAR02_01901	3204	0.0	1	C:GO:0016021	C:integral component of membrane			mobidb-lite (MOBIDB_LITE); mobidb-lite (MOBIDB_LITE); mobidb-lite (MOBIDB_LITE); mobidb-lite (MOBIDB_LITE); TRANSMEMBRANE (PHOBIUS); CYTOPLASMIC_DOMAIN (PHOBIUS); NON_CYTOPLASMIC_DOMAIN (PHOBIUS); TMhelix (TMHMM)	no GO terms	no GO terms
THAR02_01902	KKP06030.1	1.48463	0.259104	18.8425	27.5492	hypothetical protein THAR02_01902	1445	0.0	11	F:GO:0005525; C:GO:0010494; P:GO:0006449; F:GO:0003747; F:GO:0003924; C:GO:0016021; C:GO:0005783; C:GO:0018444; C:GO:0005840; P:GO:0051083; P:GO:0000288	F:GTP binding; C:cytoplasmic stress granule; P:regulation of translational termination; F:translation release factor activity; F:GTPase activity; C:integral component of membrane; C:endoplasmic reticulum; C:translation release factor complex; C:ribosome; P:'de novo' cotranslational protein folding; P:nuclear-transcribed mRNA catabolic process, deadenylation-dependent decay	EC:3.6.1.15	Nucleoside-triphosphate phosphatase	IPR018819 (PFAM); mobidb-lite (MOBIDB_LITE); PTHR28293 (PANTHER); NON_CYTOPLASMIC_DOMAIN (PHOBIUS); TRANSMEMBRANE (PHOBIUS); CYTOPLASMIC_DOMAIN (PHOBIUS); TRANSMEMBRANE (PHOBIUS); CYTOPLASMIC_DOMAIN (PHOBIUS); NON_CYTOPLASMIC_DOMAIN (PHOBIUS); TRANSMEMBRANE (PHOBIUS); TMhelix (TMHMM)	no GO terms	no GO terms
THAR02_01903	KKP06031.1	1.01084	0.981029	71.0818	70.7612	V-type proton ATPase subunit F	624	6.01624e-45	4	P:GO:0006119; P:GO:0015991; F:GO:0046961; C:GO:0033180	P:oxidative phosphorylation; P:ATP hydrolysis coupled proton transport; F:proton-transporting ATPase activity, rotational mechanism; C:proton-transporting V-type ATPase, V1 domain	EC:3.6.1.3; EC:3.6.1.15	Adenosinetriphosphatase; Nucleoside-triphosphate phosphatase	no IPS match	no IPS match	no IPS match
THAR02_01904	KKP06032.1	-1.11658	0.00803465	1214.54	1071.21	hypothetical phosphatidylglycerol phosphatidylinositol transfer precursor	660	7.26526e-41	3	C:GO:0000328; P:GO:0032366; C:GO:0000324	C:fungal-type vacuole lumen; P:intracellular sterol transport; C:fungal-type vacuole			mobidb-lite (MOBIDB_LITE)	no GO terms	no GO terms
THAR02_01905	KKP06033.1	-1.08471	0.954561	0.935456	0.849305	hypothetical protein THAR02_01905	378	1.80502e-59						mobidb-lite (MOBIDB_LITE)	no GO terms	no GO terms
THAR02_01906	KKP06034.1	1.03217	0.94181	50.6114	51.4461	hypothetical protein THAR02_01906	2775	0.0	1	F:GO:0005515	F:protein binding			IPR001214 (SMART); IPR001965 (SMART); G3DSA:2.170.270.10 (GENE3D); IPR001214 (PFAM); IPR019787 (PFAM); mobidb-lite (MOBIDB_LITE); mobidb-lite (MOBIDB_LITE); mobidb-lite (MOBIDB_LITE); PTHR15856 (PANTHER); PTHR15856:SF39 (PANTHER); IPR001214 (PROSITE_PROFILES); SSF82199 (SUPERFAMILY); IPR011011 (SUPERFAMILY)	F:GO:0005515	F:protein binding
THAR02_01907	KKP05951.1	1.17922	0.288926	119.741	139.057	hypothetical protein THAR02_01907	1203	0.0	4	P:GO:0006811; P:GO:0055085; C:GO:0016020; F:GO:0015075	P:ion transport; P:transmembrane transport; C:membrane; F:ion transmembrane transporter activity			IPR004686 (PFAM); PTHR11153:SF6 (PANTHER); IPR004686 (PANTHER); CYTOPLASMIC_DOMAIN (PHOBIUS); TRANSMEMBRANE (PHOBIUS); NON_CYTOPLASMIC_DOMAIN (PHOBIUS); CYTOPLASMIC_DOMAIN (PHOBIUS); TRANSMEMBRANE (PHOBIUS); NON_CYTOPLASMIC_DOMAIN (PHOBIUS); TRANSMEMBRANE (PHOBIUS); SignalP-noTM (SIGNALP_EUK); TMhelix (TMHMM); TMhelix (TMHMM); TMhelix (TMHMM)	P:GO:0006811; P:GO:0055085; C:GO:0016020; F:GO:0015075	P:ion transport; P:transmembrane transport; C:membrane; F:ion transmembrane transporter activity
THAR02_01908	KKP05952.1	-4.40663	0.748503	0.265947	0.0594349	hypothetical protein THAR02_01908	1662	0.0						G3DSA:3.40.630.30 (GENE3D); mobidb-lite (MOBIDB_LITE); mobidb-lite (MOBIDB_LITE); mobidb-lite (MOBIDB_LITE); cd04301 (CDD); IPR016181 (SUPERFAMILY)	no GO terms	no GO terms
THAR02_01909	KKP05953.1	-1.31117	0.414774	24.0587	18.0704	probable ADP-ribosylation factor-like 2	835	6.11853e-56	1	F:GO:0005525	F:GTP binding			IPR006689 (PFAM); G3DSA:3.40.50.300 (GENE3D); PTHR11711 (PANTHER); PTHR11711:SF26 (PANTHER); IPR027417 (SUPERFAMILY)	F:GO:0005525	F:GTP binding
THAR02_01910	KKP05954.1	-1.01592	0.930781	20.2984	19.6768	hypothetical protein THAR02_01910	4980	0.0	3	F:GO:0051015; P:GO:0051014; P:GO:0030036	F:actin filament binding; P:actin filament severing; P:actin cytoskeleton organization			Coil (COILS); IPR007122 (SMART); IPR029006 (G3DSA:3.40.20.GENE3D); IPR025118 (PFAM); IPR029006 (G3DSA:3.40.20.GENE3D); mobidb-lite (MOBIDB_LITE); mobidb-lite (MOBIDB_LITE); IPR029919 (PTHR11977:PANTHER); IPR007122 (PANTHER); SSF55753 (SUPERFAMILY); SSF55753 (SUPERFAMILY)	F:GO:0051015; P:GO:0051014; P:GO:0030036	F:actin filament binding; P:actin filament severing; P:actin cytoskeleton organization
THAR02_01911	KKP05955.1	1.11211	0.561835	99.6669	109.157	1-acyl-sn-glycerol-3-phosphate acyltransferase	971	7.99603e-163	5	F:GO:0003841; P:GO:0042967; P:GO:0046486; C:GO:0016020; P:GO:0008654	F:1-acylglycerol-3-phosphate O-acyltransferase activity; P:acyl-carrier-protein biosynthetic process; P:glycerolipid metabolic process; C:membrane; P:phospholipid biosynthetic process	EC:2.3.1.51	1-acylglycerol-3-phosphate O-acyltransferase	IPR002123 (SMART); IPR002123 (PFAM); G3DSA:3.40.1130.10 (GENE3D); IPR004552 (TIGRFAM); PTHR10434 (PANTHER); PTHR10434:SF39 (PANTHER); NON_CYTOPLASMIC_DOMAIN (PHOBIUS); CYTOPLASMIC_DOMAIN (PHOBIUS); TRANSMEMBRANE (PHOBIUS); TRANSMEMBRANE (PHOBIUS); CYTOPLASMIC_DOMAIN (PHOBIUS); cd07989 (CDD); SSF69593 (SUPERFAMILY); TMhelix (TMHMM); TMhelix (TMHMM)	F:GO:0003841; F:GO:0016746; P:GO:0008152; C:GO:0016020; P:GO:0008654	F:1-acylglycerol-3-phosphate O-acyltransferase activity; F:transferase activity, transferring acyl groups; P:metabolic process; C:membrane; P:phospholipid biosynthetic process
THAR02_01912	KKP05956.1	-1.26734	0.0701489	150.088	116.629	hypothetical protein THAR02_01912	321	1.56163e-54						mobidb-lite (MOBIDB_LITE); mobidb-lite (MOBIDB_LITE)	no GO terms	no GO terms
THAR02_01913	KKP05957.1	1.21771	0.708357	9.94171	11.9222	hypothetical protein THAR02_01913	1974	0.0						IPR018626 (PFAM); IPR028115 (PFAM); mobidb-lite (MOBIDB_LITE); mobidb-lite (MOBIDB_LITE); PTHR28153 (PANTHER)	no GO terms	no GO terms
THAR02_01914	KKP05958.1	1.16691	0.355832	105.529	121.272	translocation SEC63	2387	0.0	2	F:GO:0008565; P:GO:0031204	F:protein transporter activity; P:posttranslational protein targeting to membrane, translocation			Coil (COILS); IPR004179 (SMART); IPR035892 (G3DSA:2.60.40.GENE3D); IPR004179 (PFAM); G3DSA:1.10.150.20 (GENE3D); G3DSA:1.10.3380.10 (GENE3D); mobidb-lite (MOBIDB_LITE); mobidb-lite (MOBIDB_LITE); PTHR24075 (PANTHER); IPR027137 (PTHR24075:PANTHER); IPR018253 (PROSITE_PATTERNS); NON_CYTOPLASMIC_DOMAIN (PHOBIUS); TRANSMEMBRANE (PHOBIUS); CYTOPLASMIC_DOMAIN (PHOBIUS); SSF158702 (SUPERFAMILY); IPR014756 (SUPERFAMILY); TMhelix (TMHMM)	F:GO:0008565; P:GO:0031204	F:protein transporter activity; P:posttranslational protein targeting to membrane, translocation
THAR02_01915	KKP05959.1	1.43281	0.0839906	54.6629	77.1317	patatin-like phospholipase domain-containing	2351	0.0	1	P:GO:0006629	P:lipid metabolic process			G3DSA:3.40.1090.10 (GENE3D); IPR002641 (PFAM); mobidb-lite (MOBIDB_LITE); PTHR14226 (PANTHER); PTHR14226:SF43 (PANTHER); TRANSMEMBRANE (PHOBIUS); CYTOPLASMIC_DOMAIN (PHOBIUS); NON_CYTOPLASMIC_DOMAIN (PHOBIUS); IPR002641 (PROSITE_PROFILES); cd07232 (CDD); IPR016035 (SUPERFAMILY)	P:GO:0006629; P:GO:0008152	P:lipid metabolic process; P:metabolic process
THAR02_01916	KKP05960.1	1.34308	0.27003	34.8084	46.0404	ZIP Zinc transporter	1666	0.0	4	P:GO:0055085; C:GO:0016020; F:GO:0046873; P:GO:0030001	P:transmembrane transport; C:membrane; F:metal ion transmembrane transporter activity; P:metal ion transport			IPR003689 (PFAM); mobidb-lite (MOBIDB_LITE); PTHR11040:SF87 (PANTHER); PTHR11040 (PANTHER); NON_CYTOPLASMIC_DOMAIN (PHOBIUS); CYTOPLASMIC_DOMAIN (PHOBIUS); TRANSMEMBRANE (PHOBIUS); TRANSMEMBRANE (PHOBIUS); NON_CYTOPLASMIC_DOMAIN (PHOBIUS); TRANSMEMBRANE (PHOBIUS); NON_CYTOPLASMIC_DOMAIN (PHOBIUS); NON_CYTOPLASMIC_DOMAIN (PHOBIUS); TRANSMEMBRANE (PHOBIUS); TRANSMEMBRANE (PHOBIUS); CYTOPLASMIC_DOMAIN (PHOBIUS); CYTOPLASMIC_DOMAIN (PHOBIUS); TRANSMEMBRANE (PHOBIUS); TMhelix (TMHMM); TMhelix (TMHMM); TMhelix (TMHMM); TMhelix (TMHMM); TMhelix (TMHMM)	P:GO:0055085; C:GO:0016020; F:GO:0046873; P:GO:0030001	P:transmembrane transport; C:membrane; F:metal ion transmembrane transporter activity; P:metal ion transport
THAR02_01917	KKP05961.1	1.01406	0.995919	37.3884	37.3383	C2H2 transcriptional regulator	1713	0.0	1	F:GO:0003676	F:nucleic acid binding			IPR013087 (SMART); G3DSA:2.20.28.30 (GENE3D); G3DSA:3.30.160.60 (GENE3D); G3DSA:3.30.160.60 (GENE3D); G3DSA:3.30.160.60 (GENE3D); G3DSA:3.30.160.60 (GENE3D); G3DSA:3.30.160.60 (GENE3D); PF00096 (PFAM); mobidb-lite (MOBIDB_LITE); PTHR44280 (PANTHER); IPR013087 (PROSITE_PATTERNS); IPR013087 (PROSITE_PATTERNS); IPR013087 (PROSITE_PATTERNS); IPR013087 (PROSITE_PATTERNS); IPR013087 (PROSITE_PATTERNS); IPR013087 (PROSITE_PATTERNS); IPR013087 (PROSITE_PATTERNS); IPR013087 (PROSITE_PROFILES); IPR013087 (PROSITE_PROFILES); IPR013087 (PROSITE_PROFILES); IPR013087 (PROSITE_PROFILES); IPR013087 (PROSITE_PROFILES); IPR013087 (PROSITE_PROFILES); IPR013087 (PROSITE_PROFILES); IPR013087 (PROSITE_PROFILES); IPR036236 (SUPERFAMILY); IPR036236 (SUPERFAMILY); IPR036236 (SUPERFAMILY)	F:GO:0003676	F:nucleic acid binding
THAR02_01918	KKP05962.1	1.18771	0.269498	117.8	137.787	RNA polymerase Rpb6	654	1.05954e-54	6	F:GO:0003677; P:GO:0006206; F:GO:0003899; P:GO:0006351; P:GO:0006144; C:GO:0005730	F:DNA binding; P:pyrimidine nucleobase metabolic process; F:DNA-directed 5'-3' RNA polymerase activity; P:transcription, DNA-templated; P:purine nucleobase metabolic process; C:nucleolus	EC:2.7.7.6	DNA-directed RNA polymerase	IPR006110 (PFAM); IPR012293 (G3DSA:3.90.940.GENE3D); IPR006111 (PIRSF); mobidb-lite (MOBIDB_LITE); IPR020708 (PROSITE_PATTERNS); IPR036161 (SUPERFAMILY)	F:GO:0003677; F:GO:0003899; P:GO:0006351	F:DNA binding; F:DNA-directed 5'-3' RNA polymerase activity; P:transcription, DNA-templated
THAR02_01919	KKP05963.1	1.12241	0.464378	130.11	143.819	hypothetical protein THAR02_01919	488	5.06766e-64						no IPS match	no IPS match	no IPS match
THAR02_01920	KKP05964.1	-1.10221	0.522081	87.5878	78.2587	carbohydrate esterase family 1	1006	1.30907e-159	3	F:GO:0018738; P:GO:0046294; P:GO:0015947	F:S-formylglutathione hydrolase activity; P:formaldehyde catabolic process; P:methane metabolic process	EC:3.1.2.12	S-formylglutathione hydrolase	IPR000801 (PFAM); IPR029058 (G3DSA:3.40.50.GENE3D); IPR014186 (PANTHER); IPR029058 (SUPERFAMILY)	F:GO:0018738; P:GO:0046294	F:S-formylglutathione hydrolase activity; P:formaldehyde catabolic process
THAR02_01921	KKP05965.1	-1.12412	0.792083	10.8704	9.52328	hypothetical protein THAR02_01921	2645	0.0	2	P:GO:0043087; F:GO:0017112	P:regulation of GTPase activity; F:Rab guanyl-nucleotide exchange factor activity			PF08616 (PFAM); mobidb-lite (MOBIDB_LITE); IPR024224 (PANTHER); PTHR13677:SF3 (PANTHER)	F:GO:0017112	F:Rab guanyl-nucleotide exchange factor activity
THAR02_01922	KKP05966.1	-1.13042	0.663062	27.4165	23.8851	hypothetical protein THAR02_01922	1006	1.05787e-171	1	F:GO:0005509	F:calcium ion binding			G3DSA:1.10.238.10 (GENE3D); mobidb-lite (MOBIDB_LITE); IPR018247 (PROSITE_PATTERNS); IPR002048 (PROSITE_PROFILES); IPR011992 (SUPERFAMILY)	F:GO:0005509	F:calcium ion binding
THAR02_01923	KKP05967.1	1.20461	0.0986655	220.161	261.179	and TPR domain	2654	0.0	1	F:GO:0005515	F:protein binding			Coil (COILS); IPR001623 (PRINTS); IPR019734 (SMART); IPR001623 (SMART); IPR019734 (PFAM); IPR011990 (G3DSA:1.25.40.GENE3D); IPR001623 (PFAM); IPR011990 (G3DSA:1.25.40.GENE3D); PF14559 (PFAM); IPR011990 (G3DSA:1.25.40.GENE3D); G3DSA:1.10.150.160 (GENE3D); IPR011990 (G3DSA:1.25.40.GENE3D); IPR036869 (G3DSA:1.10.287.GENE3D); PF13432 (PFAM); mobidb-lite (MOBIDB_LITE); PTHR44200 (PANTHER); TRANSMEMBRANE (PHOBIUS); NON_CYTOPLASMIC_DOMAIN (PHOBIUS); TRANSMEMBRANE (PHOBIUS); CYTOPLASMIC_DOMAIN (PHOBIUS); CYTOPLASMIC_DOMAIN (PHOBIUS); IPR019734 (PROSITE_PROFILES); IPR019734 (PROSITE_PROFILES); IPR019734 (PROSITE_PROFILES); IPR001623 (PROSITE_PROFILES); IPR013026 (PROSITE_PROFILES); IPR019734 (PROSITE_PROFILES); IPR019734 (PROSITE_PROFILES); IPR019734 (PROSITE_PROFILES); IPR001623 (CDD); SignalP-TM (SIGNALP_GRAM_POSITIVE); IPR036869 (SUPERFAMILY); IPR011990 (SUPERFAMILY); IPR011990 (SUPERFAMILY)	F:GO:0005515	F:protein binding
THAR02_01924	KKP05968.1	1.41154	0.201496	32.8719	45.6952	mediator of RNA polymerase II transcription subunit 10	675	1.44282e-61	3	C:GO:0016592; F:GO:0001104; P:GO:0006357	C:mediator complex; F:RNA polymerase II transcription cofactor activity; P:regulation of transcription from RNA polymerase II promoter			IPR019145 (PFAM); mobidb-lite (MOBIDB_LITE); mobidb-lite (MOBIDB_LITE); IPR019145 (PTHR13345:PANTHER); PTHR13345 (PANTHER); SignalP-TM (SIGNALP_GRAM_POSITIVE); IPR036052 (SUPERFAMILY)	C:GO:0016592; F:GO:0001104; P:GO:0006357	C:mediator complex; F:RNA polymerase II transcription cofactor activity; P:regulation of transcription from RNA polymerase II promoter
THAR02_01925	KKP05969.1	1.00582	0.97554	26.828	26.5744	hypothetical protein THAR02_01925	1393	0.0	2	F:GO:0000166; F:GO:0003676	F:nucleotide binding; F:nucleic acid binding			IPR021858 (PFAM); PTHR37540 (PANTHER)	no GO terms	no GO terms
THAR02_01926	KKP05970.1	-1.03036	0.884972	26.8367	25.6505	hypothetical protein THAR02_01926	1913	0.0	2	P:GO:0055085; C:GO:0016021	P:transmembrane transport; C:integral component of membrane			G3DSA:1.20.1250.20 (GENE3D); PTHR23524:SF1 (PANTHER); PTHR23524 (PANTHER); TRANSMEMBRANE (PHOBIUS); CYTOPLASMIC_DOMAIN (PHOBIUS); NON_CYTOPLASMIC_DOMAIN (PHOBIUS); TRANSMEMBRANE (PHOBIUS); TRANSMEMBRANE (PHOBIUS); NON_CYTOPLASMIC_DOMAIN (PHOBIUS); TRANSMEMBRANE (PHOBIUS); TRANSMEMBRANE (PHOBIUS); CYTOPLASMIC_DOMAIN (PHOBIUS); NON_CYTOPLASMIC_DOMAIN (PHOBIUS); TRANSMEMBRANE (PHOBIUS); CYTOPLASMIC_DOMAIN (PHOBIUS); CYTOPLASMIC_DOMAIN (PHOBIUS); IPR036259 (SUPERFAMILY); TMhelix (TMHMM); TMhelix (TMHMM); TMhelix (TMHMM); TMhelix (TMHMM); TMhelix (TMHMM); TMhelix (TMHMM)	no GO terms	no GO terms
THAR02_01927	KKP05971.1	1.08801	0.810373	29.9138	32.0521	chromatin remodelling subunit ARP8	2390	0.0	2	P:GO:0006338; C:GO:0031011	P:chromatin remodeling; C:Ino80 complex			IPR004000 (SMART); IPR004000 (PFAM); G3DSA:3.30.420.40 (GENE3D); mobidb-lite (MOBIDB_LITE); mobidb-lite (MOBIDB_LITE); IPR004000 (PANTHER); IPR027668 (PTHR11937:PANTHER); SSF53067 (SUPERFAMILY); SSF53067 (SUPERFAMILY)	P:GO:0006338; C:GO:0031011	P:chromatin remodeling; C:Ino80 complex
THAR02_01928	KKP05972.1	1.16987	0.100204	322.157	371.157	hypothetical protein THAR02_01928	1523	0.0	1	C:GO:0016021	C:integral component of membrane			IPR018713 (PFAM); PTHR36124 (PANTHER)	no GO terms	no GO terms
THAR02_01929	KKP05973.1	-1.1111	0.194608	314.523	278.775	hypothetical protein THAR02_01929	738	5.34034e-121						mobidb-lite (MOBIDB_LITE)	no GO terms	no GO terms
THAR02_01930	KKP05974.1	1.02911	0.992301	1.32293	1.34076	hypothetical protein THAR02_01930	2155	0.0						IPR028012 (PFAM); mobidb-lite (MOBIDB_LITE); mobidb-lite (MOBIDB_LITE); mobidb-lite (MOBIDB_LITE); PTHR28125 (PANTHER)	no GO terms	no GO terms
THAR02_01931	KKP05975.1	-1.05551	0.777037	44.2603	41.2958	hypothetical protein THAR02_01931	2581	0.0	1	F:GO:0008270	F:zinc ion binding			mobidb-lite (MOBIDB_LITE); mobidb-lite (MOBIDB_LITE); mobidb-lite (MOBIDB_LITE); mobidb-lite (MOBIDB_LITE); mobidb-lite (MOBIDB_LITE); mobidb-lite (MOBIDB_LITE); mobidb-lite (MOBIDB_LITE)	no GO terms	no GO terms
THAR02_01932	KKP05976.1	1.42598	0.838172	0.787012	1.10522	hypothetical protein THAR02_01932	2078	0.0	1	C:GO:0016021	C:integral component of membrane			no IPS match	no IPS match	no IPS match
THAR02_01933	KKP05977.1	-1.36002	0.000935742	317.35	229.797	3-isopropylmalate dehydrogenase	1382	7.91004e-163	4	F:GO:0000287; F:GO:0016616; F:GO:0051287; P:GO:0055114	F:magnesium ion binding; F:oxidoreductase activity, acting on the CH-OH group of donors, NAD or NADP as acceptor; F:NAD binding; P:oxidation-reduction process			IPR024084 (SMART); G3DSA:3.40.718.10 (GENE3D); IPR024084 (PFAM); PTHR42979:SF1 (PANTHER); PTHR42979 (PANTHER); IPR019818 (PROSITE_PATTERNS); SSF53659 (SUPERFAMILY)	F:GO:0000287; F:GO:0016616; F:GO:0051287; P:GO:0055114	F:magnesium ion binding; F:oxidoreductase activity, acting on the CH-OH group of donors, NAD or NADP as acceptor; F:NAD binding; P:oxidation-reduction process
THAR02_01934	KKP05978.1	1.25034	0.0497125	205.834	253.453	Telomere and ribosome associated	1527	8.31647e-58						IPR006861 (SMART); mobidb-lite (MOBIDB_LITE); mobidb-lite (MOBIDB_LITE); PTHR12299 (PANTHER)	no GO terms	no GO terms
THAR02_01935	KKP05979.1	-1.41491	0.202136	38.2072	26.5932	hypothetical protein THAR02_01935	2290	0.0						mobidb-lite (MOBIDB_LITE); mobidb-lite (MOBIDB_LITE); mobidb-lite (MOBIDB_LITE); mobidb-lite (MOBIDB_LITE)	no GO terms	no GO terms
THAR02_01936	KKP05980.1	-2.07695	0	526.32	249.561	bZIP transcriptional regulator	1694	1.15999e-166	5	C:GO:0005667; F:GO:0003700; P:GO:0006355; F:GO:0043565; P:GO:0006355	C:transcription factor complex; F:transcription factor activity, sequence-specific DNA binding; P:regulation of transcription, DNA-templated; F:sequence-specific DNA binding; P:regulation of transcription, DNA-templated			mobidb-lite (MOBIDB_LITE)	no GO terms	no GO terms
THAR02_01937	KKP05981.1	1.80381	0.760831	0.547938	0.973364	purine and uridine phosphorylase	1573	0.0	2	F:GO:0003824; P:GO:0009116	F:catalytic activity; P:nucleoside metabolic process			Coil (COILS); G3DSA:3.40.50.1580 (GENE3D); IPR000845 (PFAM); PTHR21234 (PANTHER); PTHR21234:SF16 (PANTHER); IPR035994 (SUPERFAMILY)	F:GO:0003824; P:GO:0009116	F:catalytic activity; P:nucleoside metabolic process
THAR02_01938	KKP05982.1	1.4747	0.388619	11.4317	16.6023	glycoside hydrolase family 16	1245	0.0	2	P:GO:0005975; F:GO:0004553	P:carbohydrate metabolic process; F:hydrolase activity, hydrolyzing O-glycosyl compounds			G3DSA:2.60.120.200 (GENE3D); IPR000757 (PFAM); PTHR38121:SF4 (PANTHER); PTHR38121 (PANTHER); CYTOPLASMIC_DOMAIN (PHOBIUS); SIGNAL_PEPTIDE_C_REGION (PHOBIUS); SIGNAL_PEPTIDE_H_REGION (PHOBIUS); SIGNAL_PEPTIDE_N_REGION (PHOBIUS); TRANSMEMBRANE (PHOBIUS); NON_CYTOPLASMIC_DOMAIN (PHOBIUS); SIGNAL_PEPTIDE (PHOBIUS); IPR000757 (PROSITE_PROFILES); cd00413 (CDD); SignalP-noTM (SIGNALP_EUK); IPR013320 (SUPERFAMILY)	P:GO:0005975; F:GO:0004553	P:carbohydrate metabolic process; F:hydrolase activity, hydrolyzing O-glycosyl compounds
THAR02_01939	KKP05983.1	-1.09814	0.592066	65.4876	58.7291	hypothetical protein THAR02_01939	870	2.80637e-141	1	F:GO:0005515	F:protein binding			IPR001202 (SMART); G3DSA:2.20.70.10 (GENE3D); IPR001202 (PFAM); G3DSA:2.20.70.10 (GENE3D); mobidb-lite (MOBIDB_LITE); mobidb-lite (MOBIDB_LITE); mobidb-lite (MOBIDB_LITE); PTHR23181 (PANTHER); PTHR23181:SF11 (PANTHER); IPR001202 (PROSITE_PATTERNS); IPR001202 (PROSITE_PROFILES); IPR001202 (CDD); IPR036020 (SUPERFAMILY)	F:GO:0005515	F:protein binding
THAR02_01940	KKP05984.1	1.1569	0.826688	6.77232	7.71592	hypothetical protein THAR02_01940	2330	0.0	1	F:GO:0005488	F:binding			Coil (COILS); IPR011989 (G3DSA:1.25.10.GENE3D); IPR012583 (PFAM); mobidb-lite (MOBIDB_LITE); mobidb-lite (MOBIDB_LITE); PTHR34105 (PANTHER); IPR016024 (SUPERFAMILY)	F:GO:0005488	F:binding
THAR02_01941	KKP05985.1	-1.15852	0.655962	20.9127	17.7771	filamentation Rhf1	3741	0.0	1	F:GO:0005515	F:protein binding			Coil (COILS); IPR011990 (G3DSA:1.25.40.GENE3D); IPR011990 (G3DSA:1.25.40.GENE3D); mobidb-lite (MOBIDB_LITE); PTHR23083 (PANTHER); PTHR23083 (PANTHER); PTHR23083:SF464 (PANTHER); PTHR23083:SF464 (PANTHER)	F:GO:0005515	F:protein binding
THAR02_01942	KKP05986.1	-1.05266	0.820796	30.621	28.6473	exportin-T	3268	0.0	1	F:GO:0005488	F:binding			Coil (COILS); IPR013598 (PFAM); IPR011989 (G3DSA:1.25.10.GENE3D); PTHR15952 (PANTHER); IPR016024 (SUPERFAMILY)	F:GO:0005488	F:binding
THAR02_01943	KKP05987.1	1.80236	0	909.856	1614.98	hypothetical protein THAR02_01943	890	1.80957e-107	1	C:GO:0016021	C:integral component of membrane			mobidb-lite (MOBIDB_LITE); SIGNAL_PEPTIDE_N_REGION (PHOBIUS); SIGNAL_PEPTIDE_H_REGION (PHOBIUS); SIGNAL_PEPTIDE_C_REGION (PHOBIUS); SIGNAL_PEPTIDE (PHOBIUS); NON_CYTOPLASMIC_DOMAIN (PHOBIUS); SignalP-noTM (SIGNALP_EUK); SignalP-TM (SIGNALP_GRAM_POSITIVE); SignalP-noTM (SIGNALP_GRAM_NEGATIVE)	no GO terms	no GO terms
THAR02_01944	KKP05988.1	1.79004	0.118363	14.8666	26.2076	hypothetical protein THAR02_01944	996	0.0	2	C:GO:0016021; P:GO:0006950	C:integral component of membrane; P:response to stress			IPR007568 (PFAM); PTHR31465:SF9 (PANTHER); PTHR31465 (PANTHER); PTHR31465:SF9 (PANTHER); PTHR31465 (PANTHER); TRANSMEMBRANE (PHOBIUS); TRANSMEMBRANE (PHOBIUS); NON_CYTOPLASMIC_DOMAIN (PHOBIUS); NON_CYTOPLASMIC_DOMAIN (PHOBIUS); CYTOPLASMIC_DOMAIN (PHOBIUS); TRANSMEMBRANE (PHOBIUS); TRANSMEMBRANE (PHOBIUS); CYTOPLASMIC_DOMAIN (PHOBIUS); CYTOPLASMIC_DOMAIN (PHOBIUS); TMhelix (TMHMM); TMhelix (TMHMM); TMhelix (TMHMM); TMhelix (TMHMM)	C:GO:0016021; P:GO:0006950	C:integral component of membrane; P:response to stress
THAR02_01945	KKP05989.1	1.08047	0.799204	41.7135	44.3856	aspartyl aminopeptidase	1653	0.0	4	F:GO:0008270; P:GO:0006508; F:GO:0004177; F:GO:0008237	F:zinc ion binding; P:proteolysis; F:aminopeptidase activity; F:metallopeptidase activity	EC:3.4.11	Acting on peptide bonds (peptidases)	CYTOPLASMIC_DOMAIN (PHOBIUS); TRANSMEMBRANE (PHOBIUS); NON_CYTOPLASMIC_DOMAIN (PHOBIUS); TMhelix (TMHMM)	no GO terms	no GO terms
THAR02_01946	KKP05907.1	1.11567	0.306828	288.121	316.566	hypothetical protein THAR02_01946, partial	243	2.13858e-47	2	P:GO:0006850; C:GO:0005743	P:mitochondrial pyruvate transport; C:mitochondrial inner membrane			IPR005336 (PFAM)	P:GO:0006850; C:GO:0005743	P:mitochondrial pyruvate transport; C:mitochondrial inner membrane
THAR02_01947	KKP05908.1	-1.04124	0.793953	57.8978	54.7603	NADH-ubiquinone oxidoreductase kDa	768	7.5486e-31						no IPS match	no IPS match	no IPS match
THAR02_01948	KKP05909.1	-1.1751	0.980878	0.0515606	0.0432112	hypothetical protein THAR02_01948	3429	0.0						mobidb-lite (MOBIDB_LITE); mobidb-lite (MOBIDB_LITE); mobidb-lite (MOBIDB_LITE); mobidb-lite (MOBIDB_LITE); mobidb-lite (MOBIDB_LITE)	no GO terms	no GO terms
THAR02_01949	KKP05910.1	1.41832	0.939569	0.112255	0.156795	hypothetical protein THAR02_01949	1575	0.0						Coil (COILS); mobidb-lite (MOBIDB_LITE); mobidb-lite (MOBIDB_LITE)	no GO terms	no GO terms
THAR02_01950	KKP05911.1	1.02628	0.946635	100.981	102.061	hypothetical protein THAR02_01950	527	6.5889e-45	3	F:GO:0016491; C:GO:0005739; P:GO:0055114	F:oxidoreductase activity; C:mitochondrion; P:oxidation-reduction process			G3DSA:3.40.30.10 (GENE3D); IPR012882 (PFAM); mobidb-lite (MOBIDB_LITE); IPR012882 (PANTHER); IPR036249 (SUPERFAMILY)	F:GO:0016491; C:GO:0005739; P:GO:0055114	F:oxidoreductase activity; C:mitochondrion; P:oxidation-reduction process
THAR02_01951	KKP05912.1	1.07239	0.922942	7.83377	8.27324	hypothetical protein THAR02_01951	1388	0.0	2	P:GO:0006629; C:GO:0016021	P:lipid metabolic process; C:integral component of membrane			mobidb-lite (MOBIDB_LITE); PTHR36459 (PANTHER); CYTOPLASMIC_DOMAIN (PHOBIUS); TRANSMEMBRANE (PHOBIUS); TRANSMEMBRANE (PHOBIUS); TRANSMEMBRANE (PHOBIUS); CYTOPLASMIC_DOMAIN (PHOBIUS); NON_CYTOPLASMIC_DOMAIN (PHOBIUS); TRANSMEMBRANE (PHOBIUS); TRANSMEMBRANE (PHOBIUS); NON_CYTOPLASMIC_DOMAIN (PHOBIUS); CYTOPLASMIC_DOMAIN (PHOBIUS); NON_CYTOPLASMIC_DOMAIN (PHOBIUS); CYTOPLASMIC_DOMAIN (PHOBIUS); TRANSMEMBRANE (PHOBIUS); TMhelix (TMHMM); TMhelix (TMHMM); TMhelix (TMHMM); TMhelix (TMHMM); TMhelix (TMHMM); TMhelix (TMHMM)	no GO terms	no GO terms
THAR02_01952	KKP05913.1	1.14139	0.678807	30.3371	34.1005	hypothetical protein TRIATDRAFT_255899	491	1.85785e-19						no IPS match	no IPS match	no IPS match
THAR02_01953	KKP05914.1	1.24838	3.8421e-05	919.57	1130.54	60S ribosomal L14-B	522	1.08185e-90	4	F:GO:0003735; P:GO:0042254; C:GO:0005840; P:GO:0006412	F:structural constituent of ribosome; P:ribosome biogenesis; C:ribosome; P:translation			IPR002784 (PFAM); PTHR11127 (PANTHER)	F:GO:0003735; C:GO:0005840; C:GO:0005622; P:GO:0006412	F:structural constituent of ribosome; C:ribosome; C:intracellular; P:translation
THAR02_01954	KKP05915.1	1.10935	0.162034	612.482	669.135	nascent polypeptide-associated complex subunit alpha	783	2.32096e-28	8	C:GO:0005854; F:GO:0070273; F:GO:0080025; F:GO:0051082; F:GO:0070300; F:GO:0032266; P:GO:0051083; P:GO:0006620	C:nascent polypeptide-associated complex; F:phosphatidylinositol-4-phosphate binding; F:phosphatidylinositol-3,5-bisphosphate binding; F:unfolded protein binding; F:phosphatidic acid binding; F:phosphatidylinositol-3-phosphate binding; P:'de novo' cotranslational protein folding; P:posttranslational protein targeting to membrane			mobidb-lite (MOBIDB_LITE)	no GO terms	no GO terms
THAR02_01955	KKP05916.1	1.26572	0.00312642	413.839	515.847	ATP synthase subunit mitochondrial	718	4.15458e-106	3	C:GO:0000276; F:GO:0015078; P:GO:0015986	C:mitochondrial proton-transporting ATP synthase complex, coupling factor F(o); F:hydrogen ion transmembrane transporter activity; P:ATP synthesis coupled proton transport			Coil (COILS); Coil (COILS); IPR008689 (PFAM); IPR008689 (PIRSF); IPR008689 (PANTHER); IPR036228 (SUPERFAMILY)	C:GO:0000276; F:GO:0015078; P:GO:0015986	C:mitochondrial proton-transporting ATP synthase complex, coupling factor F(o); F:hydrogen ion transmembrane transporter activity; P:ATP synthesis coupled proton transport
THAR02_01956	KKP05917.1	-1.06173	0.660914	90.5054	83.9485	ubiquitin-conjugating enzyme E2 13	651	1.61851e-48	2	F:GO:0000166; F:GO:0005524	F:nucleotide binding; F:ATP binding			IPR000608 (PFAM); IPR016135 (G3DSA:3.10.110.GENE3D); PTHR43902 (PANTHER); PTHR43902:SF5 (PANTHER); IPR000608 (PROSITE_PROFILES); IPR016135 (SUPERFAMILY)	no GO terms	no GO terms
THAR02_01957	KKP05918.1	1.19654	0.794182	5.97435	7.04	hypothetical protein THAR02_01957	4476	0.0	1	F:GO:0005515	F:protein binding			IPR001680 (SMART); IPR011042 (G3DSA:2.120.10.GENE3D); IPR015943 (G3DSA:2.130.10.GENE3D); IPR001680 (PFAM); IPR013083 (G3DSA:3.30.40.GENE3D); IPR016135 (G3DSA:3.10.110.GENE3D); mobidb-lite (MOBIDB_LITE); mobidb-lite (MOBIDB_LITE); mobidb-lite (MOBIDB_LITE); mobidb-lite (MOBIDB_LITE); mobidb-lite (MOBIDB_LITE); mobidb-lite (MOBIDB_LITE); mobidb-lite (MOBIDB_LITE); mobidb-lite (MOBIDB_LITE); IPR025651 (PTHR22850:PANTHER); IPR025651 (PTHR22850:PANTHER); PTHR22850 (PANTHER); PTHR22850 (PANTHER); IPR001680 (PROSITE_PROFILES); IPR001841 (PROSITE_PROFILES); IPR001680 (PROSITE_PROFILES); IPR017986 (PROSITE_PROFILES); cd16448 (CDD); IPR036322 (SUPERFAMILY)	F:GO:0005515	F:protein binding
THAR02_01958	KKP05919.1	1.15379	0.822866	7.39046	8.39756	D-isomer specific 2-hydroxyacid dehydrogenase	1241	0.0	2	F:GO:0051287; P:GO:0055114	F:NAD binding; P:oxidation-reduction process			G3DSA:3.40.50.720 (GENE3D); IPR006140 (PFAM); PTHR10996 (PANTHER); PTHR10996:SF203 (PANTHER); IPR036291 (SUPERFAMILY)	F:GO:0051287; P:GO:0055114	F:NAD binding; P:oxidation-reduction process
THAR02_01959	KKP05920.1	-1.33704	0.349129	28.072	20.6767	hypothetical protein THAR02_01959	1014	0.0						mobidb-lite (MOBIDB_LITE)	no GO terms	no GO terms
THAR02_01960	KKP05921.1	1.3437	0.40262	19.9711	26.4277	lipase esterase (alpha beta fold)	955	2.95184e-139						IPR000073 (PRINTS); IPR000073 (PFAM); IPR029058 (G3DSA:3.40.50.GENE3D); PTHR43798 (PANTHER); PTHR43798:SF11 (PANTHER); IPR029058 (SUPERFAMILY)	no GO terms	no GO terms
THAR02_01961	KKP05922.1	1.34333	0.746882	2.97634	3.93747	hypothetical protein THAR02_01961	646	2.21577e-113	1	C:GO:0016021	C:integral component of membrane			NON_CYTOPLASMIC_DOMAIN (PHOBIUS); SIGNAL_PEPTIDE_N_REGION (PHOBIUS); SIGNAL_PEPTIDE_C_REGION (PHOBIUS); CYTOPLASMIC_DOMAIN (PHOBIUS); TRANSMEMBRANE (PHOBIUS); SIGNAL_PEPTIDE (PHOBIUS); SIGNAL_PEPTIDE_H_REGION (PHOBIUS); SignalP-noTM (SIGNALP_EUK); SignalP-TM (SIGNALP_GRAM_POSITIVE); TMhelix (TMHMM); TMhelix (TMHMM)	no GO terms	no GO terms
THAR02_01962	KKP05923.1	1.37223	0.323733	23.7876	32.1463	phosphatidylinositol class C	1624	0.0	3	P:GO:0006506; C:GO:0016021; F:GO:0017176	P:GPI anchor biosynthetic process; C:integral component of membrane; F:phosphatidylinositol N-acetylglucosaminyltransferase activity	EC:2.4.1.198	Phosphatidylinositol N-acetylglucosaminyltransferase	IPR009450 (PFAM); IPR009450 (PIRSF); mobidb-lite (MOBIDB_LITE); mobidb-lite (MOBIDB_LITE); IPR009450 (PANTHER); NON_CYTOPLASMIC_DOMAIN (PHOBIUS); NON_CYTOPLASMIC_DOMAIN (PHOBIUS); CYTOPLASMIC_DOMAIN (PHOBIUS); TRANSMEMBRANE (PHOBIUS); TRANSMEMBRANE (PHOBIUS); NON_CYTOPLASMIC_DOMAIN (PHOBIUS); CYTOPLASMIC_DOMAIN (PHOBIUS); TRANSMEMBRANE (PHOBIUS); TRANSMEMBRANE (PHOBIUS); TRANSMEMBRANE (PHOBIUS); NON_CYTOPLASMIC_DOMAIN (PHOBIUS); TRANSMEMBRANE (PHOBIUS); TRANSMEMBRANE (PHOBIUS); CYTOPLASMIC_DOMAIN (PHOBIUS); TRANSMEMBRANE (PHOBIUS); CYTOPLASMIC_DOMAIN (PHOBIUS); CYTOPLASMIC_DOMAIN (PHOBIUS); TMhelix (TMHMM); TMhelix (TMHMM); TMhelix (TMHMM); TMhelix (TMHMM); TMhelix (TMHMM); TMhelix (TMHMM)	P:GO:0006506; F:GO:0017176; C:GO:0016021	P:GPI anchor biosynthetic process; F:phosphatidylinositol N-acetylglucosaminyltransferase activity; C:integral component of membrane
THAR02_01963	KKP05924.1	1.38766	0.136048	50.1965	68.5977	hypothetical protein THAR02_01963	774	9.30305e-34						mobidb-lite (MOBIDB_LITE); SignalP-TM (SIGNALP_GRAM_POSITIVE)	no GO terms	no GO terms
THAR02_01964	KKP05925.1	-1.23957	0.678286	9.35773	7.43451	hypothetical protein THAR02_01964	1332	0.0	1	F:GO:0016787	F:hydrolase activity			Coil (COILS); IPR029052 (G3DSA:3.60.21.GENE3D); IPR004843 (PFAM); mobidb-lite (MOBIDB_LITE); PTHR12905:SF11 (PANTHER); PTHR12905 (PANTHER); cd07379 (CDD); SignalP-TM (SIGNALP_GRAM_POSITIVE); IPR029052 (SUPERFAMILY)	F:GO:0016787	F:hydrolase activity
THAR02_01965	KKP05926.1	-1.15738	0.615438	26.9004	22.8895	mediator of RNA polymerase II transcription subunit 31	465	1.0954e-81	8	P:GO:0006281; C:GO:0070847; P:GO:0045144; C:GO:0016592; P:GO:0006311; P:GO:0006366; F:GO:0001104; P:GO:0006357	P:DNA repair; C:core mediator complex; P:meiotic sister chromatid segregation; C:mediator complex; P:meiotic gene conversion; P:transcription from RNA polymerase II promoter; F:RNA polymerase II transcription cofactor activity; P:regulation of transcription from RNA polymerase II promoter			mobidb-lite (MOBIDB_LITE); mobidb-lite (MOBIDB_LITE)	no GO terms	no GO terms
THAR02_01966	KKP05927.1	1.05193	0.879625	46.281	47.9451	DNA-directed RNA polymerase III subunit RPC10	393	4.22774e-70	4	F:GO:0003676; F:GO:0008270; P:GO:0006351; P:GO:0006379	F:nucleic acid binding; F:zinc ion binding; P:transcription, DNA-templated; P:mRNA cleavage			IPR001222 (SMART); IPR001222 (PFAM); IPR012164 (PIRSF); G3DSA:2.20.25.10 (GENE3D); G3DSA:2.20.25.10 (GENE3D); PTHR11239:SF12 (PANTHER); PTHR11239 (PANTHER); IPR001222 (PROSITE_PROFILES); IPR034014 (CDD); SSF57783 (SUPERFAMILY)	F:GO:0003676; F:GO:0008270; P:GO:0006351; P:GO:0006379	F:nucleic acid binding; F:zinc ion binding; P:transcription, DNA-templated; P:mRNA cleavage
THAR02_01967	KKP05928.1	1.1738	0.534441	43.8458	50.6846	ankyrin repeat	935	9.9222e-72	2	C:GO:0005634; C:GO:0005829	C:nucleus; C:cytosol			IPR036770 (G3DSA:1.25.40.GENE3D); mobidb-lite (MOBIDB_LITE)	no GO terms	no GO terms
THAR02_01968	KKP05929.1	-1.04657	0.979221	0.484317	0.455736	hypothetical protein TRIVIDRAFT_65931	867	7.69535e-174						IPR001938 (SMART); IPR001938 (PIRSF); IPR001938 (PFAM); IPR037176 (G3DSA:2.60.110.GENE3D); PTHR31048:SF1 (PANTHER); IPR001938 (PANTHER); NON_CYTOPLASMIC_DOMAIN (PHOBIUS); TRANSMEMBRANE (PHOBIUS); CYTOPLASMIC_DOMAIN (PHOBIUS); IPR001938 (PROSITE_PROFILES); IPR037176 (SUPERFAMILY)	no GO terms	no GO terms
THAR02_01969	KKP05930.1	-1.06282	0.599828	126.072	116.819	hypothetical protein A9Z42_0084280	2593	0.0	1	F:GO:0005524	F:ATP binding			IPR013126 (PFAM); G3DSA:3.30.420.40 (GENE3D); G3DSA:3.30.420.40 (GENE3D); PTHR19375:SF205 (PANTHER); PTHR19375 (PANTHER); cd10229 (CDD); SSF53067 (SUPERFAMILY); SSF53067 (SUPERFAMILY)	no GO terms	no GO terms
THAR02_01970	KKP05931.1	1.07162	0.978967	0.59775	0.630831	major facilitator superfamily transporter	1331	0.0	3	F:GO:0015098; C:GO:0016021; P:GO:0015689	F:molybdate ion transmembrane transporter activity; C:integral component of membrane; P:molybdate ion transport			IPR008509 (PFAM); G3DSA:1.20.1250.20 (GENE3D); G3DSA:1.20.1250.20 (GENE3D); IPR008509 (PANTHER); TRANSMEMBRANE (PHOBIUS); TRANSMEMBRANE (PHOBIUS); TRANSMEMBRANE (PHOBIUS); TRANSMEMBRANE (PHOBIUS); CYTOPLASMIC_DOMAIN (PHOBIUS); NON_CYTOPLASMIC_DOMAIN (PHOBIUS); NON_CYTOPLASMIC_DOMAIN (PHOBIUS); TRANSMEMBRANE (PHOBIUS); CYTOPLASMIC_DOMAIN (PHOBIUS); NON_CYTOPLASMIC_DOMAIN (PHOBIUS); CYTOPLASMIC_DOMAIN (PHOBIUS); TRANSMEMBRANE (PHOBIUS); CYTOPLASMIC_DOMAIN (PHOBIUS); TRANSMEMBRANE (PHOBIUS); NON_CYTOPLASMIC_DOMAIN (PHOBIUS); TRANSMEMBRANE (PHOBIUS); CYTOPLASMIC_DOMAIN (PHOBIUS); TRANSMEMBRANE (PHOBIUS); NON_CYTOPLASMIC_DOMAIN (PHOBIUS); IPR020846 (CDD); IPR036259 (SUPERFAMILY); TMhelix (TMHMM); TMhelix (TMHMM); TMhelix (TMHMM); TMhelix (TMHMM); TMhelix (TMHMM); TMhelix (TMHMM); TMhelix (TMHMM); TMhelix (TMHMM); TMhelix (TMHMM)	F:GO:0015098; C:GO:0016021; P:GO:0015689	F:molybdate ion transmembrane transporter activity; C:integral component of membrane; P:molybdate ion transport
THAR02_01971	KKP05932.1	1.08407	0.685539	95.0478	101.474	glucokinase	1935	0.0	14	P:GO:0006094; P:GO:0006040; P:GO:0006096; P:GO:0006013; P:GO:0006000; F:GO:0004396; P:GO:0006012; P:GO:0046835; P:GO:0005982; P:GO:0005985; F:GO:0005536; F:GO:0005524; P:GO:0001678; P:GO:0019872	P:gluconeogenesis; P:amino sugar metabolic process; P:glycolytic process; P:mannose metabolic process; P:fructose metabolic process; F:hexokinase activity; P:galactose metabolic process; P:carbohydrate phosphorylation; P:starch metabolic process; P:sucrose metabolic process; F:glucose binding; F:ATP binding; P:cellular glucose homeostasis; P:streptomycin biosynthetic process	EC:2.7.1.1	Hexokinase	PR00475 (PRINTS); IPR022673 (PFAM); G3DSA:3.40.367.20 (GENE3D); G3DSA:3.30.420.40 (GENE3D); IPR022672 (PFAM); PTHR19443:SF30 (PANTHER); IPR001312 (PANTHER); IPR019807 (PROSITE_PATTERNS); IPR001312 (PROSITE_PROFILES); cd00012 (CDD); SSF53067 (SUPERFAMILY); SSF53067 (SUPERFAMILY)	F:GO:0005536; P:GO:0005975; F:GO:0005524; P:GO:0001678; P:GO:0006096; F:GO:0004396; F:GO:0016773; P:GO:0046835	F:glucose binding; P:carbohydrate metabolic process; F:ATP binding; P:cellular glucose homeostasis; P:glycolytic process; F:hexokinase activity; F:phosphotransferase activity, alcohol group as acceptor; P:carbohydrate phosphorylation
THAR02_01972	KKP05933.1	-1.03978	0.871512	23.3504	22.1161	hypothetical protein THAR02_01972	1149	5.62205e-167	2	P:GO:0042967; F:GO:0008080	P:acyl-carrier-protein biosynthetic process; F:N-acetyltransferase activity			G3DSA:3.40.630.30 (GENE3D); mobidb-lite (MOBIDB_LITE); mobidb-lite (MOBIDB_LITE); PTHR23091 (PANTHER); PTHR23091:SF219 (PANTHER); IPR000182 (PROSITE_PROFILES); IPR016181 (SUPERFAMILY)	F:GO:0008080	F:N-acetyltransferase activity
THAR02_01973	KKP05934.1	1.20307	0.558728	28.0438	33.2262	helix-turn-helix domain-containing	1320	2.30967e-167						mobidb-lite (MOBIDB_LITE); mobidb-lite (MOBIDB_LITE)	no GO terms	no GO terms
THAR02_01974	KKP05935.1	1.27002	0.635612	10.3086	12.8932	peptidyl-prolyl cis-trans isomerase ppi1	611	3.33189e-93	2	F:GO:0003755; P:GO:0000413	F:peptidyl-prolyl cis-trans isomerase activity; P:protein peptidyl-prolyl isomerization	EC:5.2.1.8	Peptidylprolyl isomerase	IPR002130 (PRINTS); IPR029000 (G3DSA:2.40.100.GENE3D); IPR002130 (PFAM); mobidb-lite (MOBIDB_LITE); IPR024936 (PANTHER); PTHR11071:SF213 (PANTHER); IPR002130 (PROSITE_PROFILES); IPR029000 (SUPERFAMILY)	F:GO:0003755; P:GO:0000413	F:peptidyl-prolyl cis-trans isomerase activity; P:protein peptidyl-prolyl isomerization
THAR02_01975	KKP05936.1	-1.19673	0.609695	19.3973	15.9624	intermembrane peptidase	1807	0.0	2	F:GO:0004190; C:GO:0016021	F:aspartic-type endopeptidase activity; C:integral component of membrane	EC:3.4.23	Acting on peptide bonds (peptidases)	IPR007369 (PFAM); mobidb-lite (MOBIDB_LITE); IPR007369 (PANTHER); PTHR12174:SF23 (PANTHER); NON_CYTOPLASMIC_DOMAIN (PHOBIUS); CYTOPLASMIC_DOMAIN (PHOBIUS); NON_CYTOPLASMIC_DOMAIN (PHOBIUS); CYTOPLASMIC_DOMAIN (PHOBIUS); NON_CYTOPLASMIC_DOMAIN (PHOBIUS); TRANSMEMBRANE (PHOBIUS); CYTOPLASMIC_DOMAIN (PHOBIUS); TRANSMEMBRANE (PHOBIUS); TRANSMEMBRANE (PHOBIUS); TRANSMEMBRANE (PHOBIUS); TRANSMEMBRANE (PHOBIUS); TMhelix (TMHMM); TMhelix (TMHMM); TMhelix (TMHMM); TMhelix (TMHMM)	F:GO:0004190; C:GO:0016021	F:aspartic-type endopeptidase activity; C:integral component of membrane
THAR02_01976	KKP05937.1	-1.17116	0.385247	70.1857	59.0182	phosphopantetheinyl transferase	967	2.47427e-167	3	F:GO:0000287; P:GO:0015940; F:GO:0008897	F:magnesium ion binding; P:pantothenate biosynthetic process; F:holo-[acyl-carrier-protein] synthase activity	EC:2.7.8.7	Holo-[acyl-carrier-protein] synthase	IPR037143 (G3DSA:3.90.470.GENE3D); IPR037143 (G3DSA:3.90.470.GENE3D); IPR008278 (PFAM); PTHR12215 (PANTHER); IPR037143 (SUPERFAMILY); IPR037143 (SUPERFAMILY)	F:GO:0000287; F:GO:0008897	F:magnesium ion binding; F:holo-[acyl-carrier-protein] synthase activity
THAR02_01977	KKP05938.1	-1.2161	0.282398	74.0109	59.9347	dienelactone hydrolase	986	2.42073e-139	1	F:GO:0016787	F:hydrolase activity			IPR029058 (G3DSA:3.40.50.GENE3D); PTHR17630:SF43 (PANTHER); PTHR17630 (PANTHER)	no GO terms	no GO terms
THAR02_01978	KKP05939.1	-1.76265	0.794638	0.693338	0.387375	hypothetical protein THAR02_01978	765	1.44712e-42						mobidb-lite (MOBIDB_LITE); mobidb-lite (MOBIDB_LITE); SIGNAL_PEPTIDE_N_REGION (PHOBIUS); SIGNAL_PEPTIDE_C_REGION (PHOBIUS); SIGNAL_PEPTIDE (PHOBIUS); SIGNAL_PEPTIDE_H_REGION (PHOBIUS); NON_CYTOPLASMIC_DOMAIN (PHOBIUS)	no GO terms	no GO terms
THAR02_01979	KKP05940.1	-1.19911	0.576056	22.8261	18.7467	hypothetical protein THAR02_01979	274	4.78229e-24						no IPS match	no IPS match	no IPS match
THAR02_01980	KKP05941.1	-1.08789	0.839239	11.1871	10.1272	phospholipase C	4838	0.0	5	F:GO:0004435; P:GO:0035556; P:GO:0009395; P:GO:0035556; P:GO:0046339	F:phosphatidylinositol phospholipase C activity; P:intracellular signal transduction; P:phospholipid catabolic process; P:intracellular signal transduction; P:diacylglycerol metabolic process	EC:3.1.4.11	Phosphoinositide phospholipase C	Coil (COILS); IPR001192 (PRINTS); IPR000909 (SMART); IPR001711 (SMART); IPR001711 (PFAM); IPR017946 (G3DSA:3.20.20.GENE3D); IPR000909 (PFAM); mobidb-lite (MOBIDB_LITE); mobidb-lite (MOBIDB_LITE); mobidb-lite (MOBIDB_LITE); mobidb-lite (MOBIDB_LITE); PTHR10336:SF82 (PANTHER); IPR001192 (PANTHER); NON_CYTOPLASMIC_DOMAIN (PHOBIUS); TRANSMEMBRANE (PHOBIUS); CYTOPLASMIC_DOMAIN (PHOBIUS); IPR001711 (PROSITE_PROFILES); IPR000909 (PROSITE_PROFILES); cd08598 (CDD); IPR017946 (SUPERFAMILY)	F:GO:0004435; P:GO:0007165; P:GO:0006629; F:GO:0008081; P:GO:0035556	F:phosphatidylinositol phospholipase C activity; P:signal transduction; P:lipid metabolic process; F:phosphoric diester hydrolase activity; P:intracellular signal transduction
THAR02_01981	KKP05942.1	1.21591	0.656606	14.2868	17.1076	hypothetical protein THAR02_01981	2441	0.0						mobidb-lite (MOBIDB_LITE); mobidb-lite (MOBIDB_LITE); mobidb-lite (MOBIDB_LITE); mobidb-lite (MOBIDB_LITE); mobidb-lite (MOBIDB_LITE); mobidb-lite (MOBIDB_LITE); mobidb-lite (MOBIDB_LITE)	no GO terms	no GO terms
THAR02_01982	KKP05943.1	1.98821	0.0438137	16.8225	32.9387	glycoside hydrolase family 35	3484	0.0	2	P:GO:0005975; F:GO:0004553	P:carbohydrate metabolic process; F:hydrolase activity, hydrolyzing O-glycosyl compounds			IPR036833 (G3DSA:2.60.390.GENE3D); IPR025300 (PFAM); IPR025972 (PFAM); IPR008979 (G3DSA:2.60.120.GENE3D); IPR008979 (G3DSA:2.60.120.GENE3D); IPR001944 (PANTHER); PTHR23421:SF64 (PANTHER); IPR008979 (SUPERFAMILY); IPR036833 (SUPERFAMILY); IPR008979 (SUPERFAMILY)	P:GO:0005975; F:GO:0004553	P:carbohydrate metabolic process; F:hydrolase activity, hydrolyzing O-glycosyl compounds
THAR02_01983	KKP05944.1	-1.11963	0.0664833	558.801	491.514	hypothetical protein THAR02_01983	930	1.11746e-71	1	C:GO:0016021	C:integral component of membrane			IPR007567 (PFAM); mobidb-lite (MOBIDB_LITE); mobidb-lite (MOBIDB_LITE); SIGNAL_PEPTIDE_H_REGION (PHOBIUS); SIGNAL_PEPTIDE (PHOBIUS); TRANSMEMBRANE (PHOBIUS); NON_CYTOPLASMIC_DOMAIN (PHOBIUS); SIGNAL_PEPTIDE_C_REGION (PHOBIUS); CYTOPLASMIC_DOMAIN (PHOBIUS); SIGNAL_PEPTIDE_N_REGION (PHOBIUS); SignalP-noTM (SIGNALP_EUK); SignalP-TM (SIGNALP_GRAM_POSITIVE); TMhelix (TMHMM); TMhelix (TMHMM)	no GO terms	no GO terms
THAR02_01984	KKP05945.1	-1.20633	0.610887	17.8533	14.5748	hypothetical protein THAR02_01984	8399	0.0						Coil (COILS); Coil (COILS); Coil (COILS); Coil (COILS); Coil (COILS); Coil (COILS); Coil (COILS); Coil (COILS); Coil (COILS); Coil (COILS); Coil (COILS); Coil (COILS); G3DSA:1.20.1170.10 (GENE3D); mobidb-lite (MOBIDB_LITE); mobidb-lite (MOBIDB_LITE); mobidb-lite (MOBIDB_LITE); mobidb-lite (MOBIDB_LITE); mobidb-lite (MOBIDB_LITE); mobidb-lite (MOBIDB_LITE); mobidb-lite (MOBIDB_LITE); mobidb-lite (MOBIDB_LITE); mobidb-lite (MOBIDB_LITE); mobidb-lite (MOBIDB_LITE); mobidb-lite (MOBIDB_LITE); PTHR32083:SF0 (PANTHER); PTHR32083 (PANTHER); PTHR32083:SF0 (PANTHER)	no GO terms	no GO terms
THAR02_01985	KKP05946.1	1.43473	0.105879	47.4659	67.0665	signal recognition particle receptor alpha Srp101	2213	0.0	6	F:GO:0005525; P:GO:0006614; F:GO:0003924; C:GO:0005785; F:GO:0005047; C:GO:0005786	F:GTP binding; P:SRP-dependent cotranslational protein targeting to membrane; F:GTPase activity; C:signal recognition particle receptor complex; F:signal recognition particle binding; C:signal recognition particle, endoplasmic reticulum targeting	EC:3.6.1.15	Nucleoside-triphosphate phosphatase	IPR013822 (PFAM); G3DSA:3.30.450.60 (GENE3D); IPR007222 (PFAM); G3DSA:1.20.120.140 (GENE3D); mobidb-lite (MOBIDB_LITE); mobidb-lite (MOBIDB_LITE); mobidb-lite (MOBIDB_LITE); PTHR43134 (PANTHER); PTHR43134:SF1 (PANTHER); IPR011012 (SUPERFAMILY); IPR036225 (SUPERFAMILY)	F:GO:0005525; P:GO:0006614; F:GO:0003924; P:GO:0006886; C:GO:0005785; F:GO:0005047; P:GO:0006810	F:GTP binding; P:SRP-dependent cotranslational protein targeting to membrane; F:GTPase activity; P:intracellular protein transport; C:signal recognition particle receptor complex; F:signal recognition particle binding; P:transport
THAR02_01986	KKP05947.1	1.11998	0.720919	32.4391	35.7795	Membrane involved in biogenesis of COPII transport vesicle	1212	1.76322e-117	1	C:GO:0016021	C:integral component of membrane			IPR005578 (PFAM); PTHR14083:SF0 (PANTHER); IPR005578 (PANTHER); TRANSMEMBRANE (PHOBIUS); CYTOPLASMIC_DOMAIN (PHOBIUS); NON_CYTOPLASMIC_DOMAIN (PHOBIUS); SIGNAL_PEPTIDE_N_REGION (PHOBIUS); SIGNAL_PEPTIDE_C_REGION (PHOBIUS); TRANSMEMBRANE (PHOBIUS); SIGNAL_PEPTIDE (PHOBIUS); NON_CYTOPLASMIC_DOMAIN (PHOBIUS); TRANSMEMBRANE (PHOBIUS); CYTOPLASMIC_DOMAIN (PHOBIUS); SIGNAL_PEPTIDE_H_REGION (PHOBIUS); SignalP-TM (SIGNALP_EUK); TMhelix (TMHMM); TMhelix (TMHMM); TMhelix (TMHMM); TMhelix (TMHMM)	no GO terms	no GO terms
THAR02_01987	KKP05948.1	-1.09179	0.839569	10.3986	9.37969	integral membrane ,Mpv17 PMP22	882	5.74844e-75	1	C:GO:0016021	C:integral component of membrane			no IPS match	no IPS match	no IPS match
THAR02_01988	KKP05949.1	2.49624	0.840488	0.0846749	0.208159	hypothetical protein THAR02_01988	1305	0.0						mobidb-lite (MOBIDB_LITE)	no GO terms	no GO terms
THAR02_01989	KKP05950.1	-1.20146	0.144493	152.552	125.044	hypothetical protein THAR02_01989	504	4.16422e-58						G3DSA:3.30.70.100 (GENE3D)	no GO terms	no GO terms
THAR02_01990	KKP05873.1	1.23527	0.288233	68.3793	83.1838	import inner membrane translocase subunit tim-	893	3.58929e-67	4	C:GO:0005744; P:GO:0030150; C:GO:0016020; C:GO:0016021	C:mitochondrial inner membrane presequence translocase complex; P:protein import into mitochondrial matrix; C:membrane; C:integral component of membrane			TRANSMEMBRANE (PHOBIUS); NON_CYTOPLASMIC_DOMAIN (PHOBIUS); CYTOPLASMIC_DOMAIN (PHOBIUS); TMhelix (TMHMM)	no GO terms	no GO terms
THAR02_01991	KKP05874.1	1.0327	0.891215	167.032	169.873	ADP-ribosylation factor GTPase activating	1683	1.38952e-159	8	P:GO:0006888; P:GO:0006890; F:GO:0005096; C:GO:0000139; P:GO:0048205; C:GO:0005793; P:GO:0043547; C:GO:0030126	P:ER to Golgi vesicle-mediated transport; P:retrograde vesicle-mediated transport, Golgi to ER; F:GTPase activator activity; C:Golgi membrane; P:COPI coating of Golgi vesicle; C:endoplasmic reticulum-Golgi intermediate compartment; P:positive regulation of GTPase activity; C:COPI vesicle coat			mobidb-lite (MOBIDB_LITE); mobidb-lite (MOBIDB_LITE)	no GO terms	no GO terms
THAR02_01992	KKP05875.1	1.35813	0.0321408	120.83	161.61	hypothetical protein THAR02_01992	1380	0.0	3	F:GO:0018580; P:GO:0006807; P:GO:0055114	F:nitronate monooxygenase activity; P:nitrogen compound metabolic process; P:oxidation-reduction process	EC:1.13.12.16; EC:1.13.12	Nitronate monooxygenase; Acting on single donors with incorporation of molecular oxygen (oxygenases). The oxygen incorporated need not be derived from O(2)	IPR004136 (PFAM); IPR013785 (G3DSA:3.20.20.GENE3D); mobidb-lite (MOBIDB_LITE); PTHR32332 (PANTHER); PTHR32332:SF27 (PANTHER); cd04730 (CDD); SSF51412 (SUPERFAMILY)	F:GO:0018580; F:GO:0003824; P:GO:0055114	F:nitronate monooxygenase activity; F:catalytic activity; P:oxidation-reduction process
THAR02_01993	KKP05876.1	-1.03271	0.91652	12.7804	12.1876	dihydropteroate synthase	1852	0.0	2	P:GO:0046656; F:GO:0004156	P:folic acid biosynthetic process; F:dihydropteroate synthase activity	EC:2.5.1.15	Dihydropteroate synthase	IPR011005 (G3DSA:3.20.20.GENE3D); IPR000489 (PFAM); IPR006390 (TIGRFAM); mobidb-lite (MOBIDB_LITE); PTHR20941 (PANTHER); IPR000489 (PROSITE_PATTERNS); IPR000489 (PROSITE_PATTERNS); IPR000489 (PROSITE_PROFILES); IPR006390 (CDD); IPR011005 (SUPERFAMILY)	P:GO:0042558; P:GO:0009396; P:GO:0044237; F:GO:0004156	P:pteridine-containing compound metabolic process; P:folic acid-containing compound biosynthetic process; P:cellular metabolic process; F:dihydropteroate synthase activity
THAR02_01994	KKP05877.1	-1.17836	0.773527	7.21455	6.02954	NDT80 like DNA-binding domain-containing	2953	0.0	5	F:GO:0003677; C:GO:0005667; F:GO:0003700; P:GO:0006355; P:GO:0006355	F:DNA binding; C:transcription factor complex; F:transcription factor activity, sequence-specific DNA binding; P:regulation of transcription, DNA-templated; P:regulation of transcription, DNA-templated			IPR024061 (PFAM); IPR037141 (G3DSA:2.60.40.GENE3D); mobidb-lite (MOBIDB_LITE); mobidb-lite (MOBIDB_LITE); mobidb-lite (MOBIDB_LITE); mobidb-lite (MOBIDB_LITE); mobidb-lite (MOBIDB_LITE); PTHR35144:SF2 (PANTHER); PTHR35144 (PANTHER); IPR024061 (PROSITE_PROFILES); IPR008967 (SUPERFAMILY)	F:GO:0003677; F:GO:0003700; P:GO:0006355	F:DNA binding; F:transcription factor activity, sequence-specific DNA binding; P:regulation of transcription, DNA-templated
THAR02_01995	KKP05878.1	1.40555	0.414238	13.8126	19.1194	hypothetical protein THAR02_01995	1528	0.0						mobidb-lite (MOBIDB_LITE)	no GO terms	no GO terms
THAR02_01996	KKP05879.1	1.24812	0.858778	1.72321	2.11811	MRP-type ABC transporter	1026	0.0	2	F:GO:0016887; F:GO:0005524	F:ATPase activity; F:ATP binding	EC:3.6.1.3; EC:3.6.1.15	Adenosinetriphosphatase; Nucleoside-triphosphate phosphatase	IPR003439 (PFAM); G3DSA:3.40.50.300 (GENE3D); PTHR24223:SF328 (PANTHER); PTHR24223 (PANTHER); IPR027417 (SUPERFAMILY)	F:GO:0016887; F:GO:0005524	F:ATPase activity; F:ATP binding
THAR02_01997	KKP05880.1	-1.18531	3.57515e-05	1397.91	1161.45	acyl binding	509	2.43946e-33	3	C:GO:0005634; F:GO:0000062; C:GO:0005829	C:nucleus; F:fatty-acyl-CoA binding; C:cytosol			no IPS match	no IPS match	no IPS match
THAR02_01998	KKP05881.1	1.13376	0.429337	124.745	139.284	calcium binding	1356	0.0	2	P:GO:0007015; P:GO:0006897	P:actin filament organization; P:endocytosis			Coil (COILS); Coil (COILS); Coil (COILS); G3DSA:1.20.1170.10 (GENE3D); IPR025604 (PFAM); mobidb-lite (MOBIDB_LITE); PTHR11216:SF74 (PANTHER); PTHR11216 (PANTHER)	P:GO:0007015; P:GO:0006897	P:actin filament organization; P:endocytosis
THAR02_01999	KKP05882.1	1.10536	0.509168	148.677	161.846	Isopentenyl-diphosphate delta- type	1163	3.09493e-113	4	F:GO:0004452; P:GO:0006694; P:GO:0016114; F:GO:0016787	F:isopentenyl-diphosphate delta-isomerase activity; P:steroid biosynthetic process; P:terpenoid biosynthetic process; F:hydrolase activity	EC:5.3.3.2	Isopentenyl-diphosphate Delta-isomerase	G3DSA:3.90.79.10 (GENE3D); IPR011876 (PIRSF); IPR011876 (TIGRFAM); IPR000086 (PFAM); IPR011876 (PANTHER); IPR000086 (PROSITE_PROFILES); IPR015797 (SUPERFAMILY)	F:GO:0004452; P:GO:0008299; F:GO:0016787	F:isopentenyl-diphosphate delta-isomerase activity; P:isoprenoid biosynthetic process; F:hydrolase activity
THAR02_02000	KKP05883.1	-1.32581	0.00116686	355.343	263.948	acetyltransferase	927	7.05531e-172	5	P:GO:0042967; C:GO:0000329; C:GO:0005783; C:GO:0005794; F:GO:0008080	P:acyl-carrier-protein biosynthetic process; C:fungal-type vacuole membrane; C:endoplasmic reticulum; C:Golgi apparatus; F:N-acetyltransferase activity			PTHR42791:SF1 (PANTHER); PTHR42791 (PANTHER)	no GO terms	no GO terms
THAR02_02001	KKP05884.1	1.15302	0.579194	45.8468	52.0594	replication factor A2	953	5.48999e-144	5	C:GO:0005634; F:GO:0003677; P:GO:0006281; P:GO:0006260; P:GO:0006310	C:nucleus; F:DNA binding; P:DNA repair; P:DNA replication; P:DNA recombination			G3DSA:2.40.50.140 (GENE3D); IPR036388 (G3DSA:1.10.10.GENE3D); IPR004365 (PFAM); IPR014646 (PIRSF); IPR014892 (PFAM); PTHR13989 (PANTHER); PTHR13989:SF16 (PANTHER); cd04478 (CDD); IPR036390 (SUPERFAMILY); IPR012340 (SUPERFAMILY)	F:GO:0003676; F:GO:0003677; P:GO:0006281; C:GO:0005634; P:GO:0006260; P:GO:0006310	F:nucleic acid binding; F:DNA binding; P:DNA repair; C:nucleus; P:DNA replication; P:DNA recombination
THAR02_02002	KKP05885.1	1.39449	0.107878	56.4712	77.5524	ATP-dependent protease La	3177	0.0	6	F:GO:0005524; P:GO:0030163; P:GO:0006508; F:GO:0004252; F:GO:0004176; P:GO:0006510	F:ATP binding; P:protein catabolic process; P:proteolysis; F:serine-type endopeptidase activity; F:ATP-dependent peptidase activity; P:obsolete ATP-dependent proteolysis	EC:3.4.21; EC:3.6.1.3; EC:3.6.1.15	Acting on peptide bonds (peptidases); Adenosinetriphosphatase; Nucleoside-triphosphate phosphatase	Coil (COILS); PR00830 (PRINTS); IPR003593 (SMART); IPR003111 (PFAM); IPR008269 (PFAM); IPR003959 (PFAM); IPR014721 (G3DSA:3.30.230.GENE3D); IPR004815 (PIRSF); G3DSA:1.10.8.60 (GENE3D); G3DSA:3.40.50.300 (GENE3D); G3DSA:1.10.4060.10 (GENE3D); IPR027065 (PANTHER); PTHR10046:SF24 (PANTHER); IPR008269 (PROSITE_PROFILES); IPR003111 (PROSITE_PROFILES); cd00009 (CDD); IPR020568 (SUPERFAMILY); IPR027417 (SUPERFAMILY)	F:GO:0005524; P:GO:0030163; P:GO:0006508; F:GO:0004252; F:GO:0004176	F:ATP binding; P:protein catabolic process; P:proteolysis; F:serine-type endopeptidase activity; F:ATP-dependent peptidase activity
THAR02_02003	KKP05886.1	-1.29319	0.523348	16.149	12.298	Zn2Cys6 transcriptional regulator	2243	0.0	4	C:GO:0005634; F:GO:0008270; F:GO:0000981; P:GO:0006357	C:nucleus; F:zinc ion binding; F:RNA polymerase II transcription factor activity, sequence-specific DNA binding; P:regulation of transcription from RNA polymerase II promoter			mobidb-lite (MOBIDB_LITE); mobidb-lite (MOBIDB_LITE)	no GO terms	no GO terms
THAR02_02004	KKP05887.1	-1.04234	0.897807	13.4887	12.7442	HR regulation	2397	0.0	4	F:GO:0005524; C:GO:0032300; P:GO:0006298; F:GO:0030983	F:ATP binding; C:mismatch repair complex; P:mismatch repair; F:mismatched DNA binding			Coil (COILS); IPR013507 (SMART); IPR013507 (PFAM); IPR014721 (G3DSA:3.30.230.GENE3D); IPR032189 (PFAM); IPR036890 (G3DSA:3.30.565.GENE3D); IPR011186 (PTHR10073:PANTHER); IPR011186 (PTHR10073:PANTHER); PTHR10073 (PANTHER); PTHR10073 (PANTHER); IPR014762 (PROSITE_PATTERNS); cd03483 (CDD); IPR020568 (SUPERFAMILY); IPR036890 (SUPERFAMILY)	F:GO:0005524; C:GO:0032300; P:GO:0006298; F:GO:0030983	F:ATP binding; C:mismatch repair complex; P:mismatch repair; F:mismatched DNA binding
THAR02_02005	KKP05888.1	1.05622	0.915412	18.2695	19.0035	hypothetical protein THAR02_02005	2100	0.0	4	C:GO:0005634; P:GO:0006606; P:GO:0042273; C:GO:0005829	C:nucleus; P:protein import into nucleus; P:ribosomal large subunit biogenesis; C:cytosol			IPR011989 (G3DSA:1.25.10.GENE3D); mobidb-lite (MOBIDB_LITE); PTHR13347 (PANTHER); SIGNAL_PEPTIDE_C_REGION (PHOBIUS); SIGNAL_PEPTIDE (PHOBIUS); SIGNAL_PEPTIDE_N_REGION (PHOBIUS); NON_CYTOPLASMIC_DOMAIN (PHOBIUS); SIGNAL_PEPTIDE_H_REGION (PHOBIUS); cd13394 (CDD)	no GO terms	no GO terms
THAR02_02006	KKP05889.1	1.077	0.897576	11.8973	12.6188	hypothetical protein THAR02_02006	2413	0.0	1	C:GO:0016021	C:integral component of membrane			mobidb-lite (MOBIDB_LITE); mobidb-lite (MOBIDB_LITE); PTHR33604 (PANTHER); PTHR33604:SF1 (PANTHER); CYTOPLASMIC_DOMAIN (PHOBIUS); TRANSMEMBRANE (PHOBIUS); NON_CYTOPLASMIC_DOMAIN (PHOBIUS); TMhelix (TMHMM)	no GO terms	no GO terms
THAR02_02007	KKP05890.1	-1.0657	0.778511	33.8377	31.2692	hypothetical protein A0O28_0014460	3054	0.0	2	F:GO:0016887; F:GO:0005524	F:ATPase activity; F:ATP binding	EC:3.6.1.3; EC:3.6.1.15	Adenosinetriphosphatase; Nucleoside-triphosphate phosphatase	IPR003593 (SMART); G3DSA:3.40.50.300 (GENE3D); G3DSA:3.40.50.300 (GENE3D); IPR003439 (PFAM); PTHR43514:SF4 (PANTHER); PTHR43514 (PANTHER); IPR003439 (PROSITE_PROFILES); IPR003439 (PROSITE_PROFILES); IPR027417 (SUPERFAMILY); IPR027417 (SUPERFAMILY)	F:GO:0016887; F:GO:0005524	F:ATPase activity; F:ATP binding
THAR02_02008	KKP05891.1	1.05159	0.868783	56.113	58.1117	proteasome maturation factor	538	1.94984e-102	1	P:GO:0043248	P:proteasome assembly			PF05348 (PFAM); mobidb-lite (MOBIDB_LITE); IPR008012 (PANTHER)	P:GO:0043248	P:proteasome assembly
THAR02_02009	KKP05892.1	1.13311	0.395592	145.685	162.57	hypothetical protein THAR02_02009	1005	0.0						PF13881 (PFAM); G3DSA:3.10.20.90 (GENE3D); mobidb-lite (MOBIDB_LITE); PTHR13169:SF0 (PANTHER); PTHR13169 (PANTHER); cd01769 (CDD); IPR029071 (SUPERFAMILY)	no GO terms	no GO terms
THAR02_02010	KKP05893.1	1.14904	0.457489	87.111	98.5734	beta- large subunit of the adaptor complex (AP-2) of clathrin-coated vesicle	2382	0.0	5	C:GO:0030117; P:GO:0016192; F:GO:0008565; F:GO:0005488; P:GO:0006886	C:membrane coat; P:vesicle-mediated transport; F:protein transporter activity; F:binding; P:intracellular protein transport			IPR016342 (PIRSF); IPR002553 (PFAM); IPR011989 (G3DSA:1.25.10.GENE3D); PTHR11134:SF13 (PANTHER); IPR026739 (PANTHER); IPR016024 (SUPERFAMILY)	C:GO:0030117; P:GO:0016192; P:GO:0015031; F:GO:0008565; P:GO:0006886; F:GO:0005488	C:membrane coat; P:vesicle-mediated transport; P:protein transport; F:protein transporter activity; P:intracellular protein transport; F:binding
THAR02_02011	KKP05894.1	1.0116	0.988244	39.1435	38.9961	hypothetical protein THAR02_02011	708	2.84501e-116	1	C:GO:0016020	C:membrane			IPR009445 (PFAM); IPR009445 (PANTHER); CYTOPLASMIC_DOMAIN (PHOBIUS); NON_CYTOPLASMIC_DOMAIN (PHOBIUS); TRANSMEMBRANE (PHOBIUS); CYTOPLASMIC_DOMAIN (PHOBIUS); TRANSMEMBRANE (PHOBIUS); TRANSMEMBRANE (PHOBIUS); NON_CYTOPLASMIC_DOMAIN (PHOBIUS); TMhelix (TMHMM); TMhelix (TMHMM)	no GO terms	no GO terms
THAR02_02012	KKP05895.1	1.52579	0.252423	16.6512	25.0203	MSF permease	1671	0.0	3	P:GO:0055085; C:GO:0016021; F:GO:0005215	P:transmembrane transport; C:integral component of membrane; F:transporter activity			IPR001958 (PRINTS); G3DSA:1.20.1250.20 (GENE3D); G3DSA:1.20.1250.20 (GENE3D); IPR011701 (PFAM); mobidb-lite (MOBIDB_LITE); mobidb-lite (MOBIDB_LITE); PTHR23502:SF51 (PANTHER); PTHR23502 (PANTHER); TRANSMEMBRANE (PHOBIUS); TRANSMEMBRANE (PHOBIUS); CYTOPLASMIC_DOMAIN (PHOBIUS); CYTOPLASMIC_DOMAIN (PHOBIUS); CYTOPLASMIC_DOMAIN (PHOBIUS); TRANSMEMBRANE (PHOBIUS); CYTOPLASMIC_DOMAIN (PHOBIUS); TRANSMEMBRANE (PHOBIUS); TRANSMEMBRANE (PHOBIUS); NON_CYTOPLASMIC_DOMAIN (PHOBIUS); CYTOPLASMIC_DOMAIN (PHOBIUS); NON_CYTOPLASMIC_DOMAIN (PHOBIUS); TRANSMEMBRANE (PHOBIUS); TRANSMEMBRANE (PHOBIUS); NON_CYTOPLASMIC_DOMAIN (PHOBIUS); TRANSMEMBRANE (PHOBIUS); NON_CYTOPLASMIC_DOMAIN (PHOBIUS); TRANSMEMBRANE (PHOBIUS); CYTOPLASMIC_DOMAIN (PHOBIUS); CYTOPLASMIC_DOMAIN (PHOBIUS); TRANSMEMBRANE (PHOBIUS); TRANSMEMBRANE (PHOBIUS); TRANSMEMBRANE (PHOBIUS); NON_CYTOPLASMIC_DOMAIN (PHOBIUS); NON_CYTOPLASMIC_DOMAIN (PHOBIUS); IPR020846 (PROSITE_PROFILES); IPR020846 (CDD); IPR036259 (SUPERFAMILY); TMhelix (TMHMM); TMhelix (TMHMM); TMhelix (TMHMM); TMhelix (TMHMM); TMhelix (TMHMM); TMhelix (TMHMM); TMhelix (TMHMM); TMhelix (TMHMM); TMhelix (TMHMM); TMhelix (TMHMM)	P:GO:0055085; C:GO:0016021; F:GO:0005215	P:transmembrane transport; C:integral component of membrane; F:transporter activity
THAR02_02013	KKP05896.1	1.1631	0.701534	19.0982	21.8758	t-SNARE ER membrane fusion and vesicular traffic	1200	0.0						Coil (COILS); G3DSA:1.20.58.70 (GENE3D); PTHR15959 (PANTHER)	no GO terms	no GO terms
THAR02_02014	KKP05897.1	-1.2406	0.0282395	259.957	206.359	aspartate aminotransferase	1774	0.0	4	F:GO:0030170; F:GO:0008483; P:GO:0006520; P:GO:0009058	F:pyridoxal phosphate binding; F:transaminase activity; P:cellular amino acid metabolic process; P:biosynthetic process			IPR000796 (PRINTS); IPR015421 (G3DSA:3.40.640.GENE3D); IPR015422 (G3DSA:3.90.1150.GENE3D); IPR004839 (PFAM); IPR000796 (PANTHER); IPR004838 (PROSITE_PATTERNS); cd00609 (CDD); IPR015424 (SUPERFAMILY)	F:GO:0030170; F:GO:0003824; F:GO:0008483; P:GO:0006520; P:GO:0009058	F:pyridoxal phosphate binding; F:catalytic activity; F:transaminase activity; P:cellular amino acid metabolic process; P:biosynthetic process
THAR02_02015	KKP05898.1	-1.26553	0.229486	66.7971	51.9801	hypothetical protein THAR02_02015	1602	0.0						Coil (COILS); mobidb-lite (MOBIDB_LITE); mobidb-lite (MOBIDB_LITE); mobidb-lite (MOBIDB_LITE); PTHR42470 (PANTHER)	no GO terms	no GO terms
THAR02_02016	KKP05899.1	1.21852	0.399746	49.9953	59.9951	hypothetical protein THAR02_02016	1842	0.0						TRANSMEMBRANE (PHOBIUS); TRANSMEMBRANE (PHOBIUS); NON_CYTOPLASMIC_DOMAIN (PHOBIUS); CYTOPLASMIC_DOMAIN (PHOBIUS); NON_CYTOPLASMIC_DOMAIN (PHOBIUS)	no GO terms	no GO terms
THAR02_02017	KKP05900.1	1.15832	0.516496	58.3207	66.5278	COPI associated	745	1.46285e-15	2	C:GO:0016020; C:GO:0016021	C:membrane; C:integral component of membrane			NON_CYTOPLASMIC_DOMAIN (PHOBIUS); TRANSMEMBRANE (PHOBIUS); NON_CYTOPLASMIC_DOMAIN (PHOBIUS); TRANSMEMBRANE (PHOBIUS); CYTOPLASMIC_DOMAIN (PHOBIUS); TMhelix (TMHMM); TMhelix (TMHMM)	no GO terms	no GO terms
THAR02_02018	KKP05901.1	-1.16078	0.0770945	321.755	272.977	cytosceleton binding	297	2.59393e-40						G3DSA:1.20.120.20 (GENE3D); mobidb-lite (MOBIDB_LITE); mobidb-lite (MOBIDB_LITE); PTHR40636 (PANTHER)	no GO terms	no GO terms
THAR02_02019	KKP05902.1	1.12104	0.558741	85.2203	94.0842	asparaginyl-tRNA synthetase	1772	0.0	4	F:GO:0003676; F:GO:0005524; P:GO:0006418; F:GO:0004812	F:nucleic acid binding; F:ATP binding; P:tRNA aminoacylation for protein translation; F:aminoacyl-tRNA ligase activity			Coil (COILS); IPR002312 (PRINTS); IPR004365 (PFAM); IPR004364 (PFAM); G3DSA:2.40.50.140 (GENE3D); G3DSA:3.30.930.10 (GENE3D); PTHR22594 (PANTHER); PTHR22594:SF16 (PANTHER); IPR006195 (PROSITE_PROFILES); cd04323 (CDD); SSF55681 (SUPERFAMILY); IPR012340 (SUPERFAMILY)	F:GO:0000166; F:GO:0003676; F:GO:0005524; P:GO:0006418; F:GO:0004812	F:nucleotide binding; F:nucleic acid binding; F:ATP binding; P:tRNA aminoacylation for protein translation; F:aminoacyl-tRNA ligase activity
THAR02_02020	KKP05903.1	-1.0887	0.974421	0.275432	0.24915	hypothetical protein THAR02_02020	1685	0.0						G3DSA:3.90.1200.10 (GENE3D); IPR016477 (PFAM); IPR016477 (PIRSF); IPR016477 (PANTHER); IPR011009 (SUPERFAMILY)	no GO terms	no GO terms
THAR02_02021	KKP05904.1	1.12745	0.222806	330.176	366.603	eukaryotic translation initiation factor 3 subunit G	1033	7.68902e-119	4	F:GO:0003743; C:GO:0005840; P:GO:0006446; C:GO:0005852	F:translation initiation factor activity; C:ribosome; P:regulation of translational initiation; C:eukaryotic translation initiation factor 3 complex			IPR024675 (PFAM); mobidb-lite (MOBIDB_LITE); IPR017334 (PTHR10352:PANTHER); PTHR10352 (PANTHER); IPR024675 (CDD)	F:GO:0003743; C:GO:0005737; C:GO:0005852	F:translation initiation factor activity; C:cytoplasm; C:eukaryotic translation initiation factor 3 complex
THAR02_02022	KKP05905.1	1.03507	0.941354	37.3966	38.1203	phosphatidylethanolamine N-	3690	0.0	5	P:GO:0006563; F:GO:0004608; P:GO:0006644; P:GO:0006544; P:GO:0006566	P:L-serine metabolic process; F:phosphatidylethanolamine N-methyltransferase activity; P:phospholipid metabolic process; P:glycine metabolic process; P:threonine metabolic process	EC:2.1.1.17	Phosphatidylethanolamine N-methyltransferase	IPR007318 (PFAM); IPR016219 (PIRSF); PTHR32138 (PANTHER); NON_CYTOPLASMIC_DOMAIN (PHOBIUS); CYTOPLASMIC_DOMAIN (PHOBIUS); TRANSMEMBRANE (PHOBIUS); TRANSMEMBRANE (PHOBIUS); NON_CYTOPLASMIC_DOMAIN (PHOBIUS); TRANSMEMBRANE (PHOBIUS); TRANSMEMBRANE (PHOBIUS); TRANSMEMBRANE (PHOBIUS); NON_CYTOPLASMIC_DOMAIN (PHOBIUS); CYTOPLASMIC_DOMAIN (PHOBIUS); CYTOPLASMIC_DOMAIN (PHOBIUS); CYTOPLASMIC_DOMAIN (PHOBIUS); NON_CYTOPLASMIC_DOMAIN (PHOBIUS); TRANSMEMBRANE (PHOBIUS); TRANSMEMBRANE (PHOBIUS); CYTOPLASMIC_DOMAIN (PHOBIUS); TRANSMEMBRANE (PHOBIUS); NON_CYTOPLASMIC_DOMAIN (PHOBIUS); TRANSMEMBRANE (PHOBIUS); IPR016219 (HAMAP); IPR016219 (PROSITE_PROFILES); TMhelix (TMHMM); TMhelix (TMHMM); TMhelix (TMHMM); TMhelix (TMHMM); TMhelix (TMHMM); TMhelix (TMHMM); TMhelix (TMHMM)	F:GO:0004608; P:GO:0006644	F:phosphatidylethanolamine N-methyltransferase activity; P:phospholipid metabolic process
THAR02_02023	KKP05906.1	1.18873	0.647666	19.9524	23.3578	hypothetical protein THAR02_02023	1348	0.0	1	F:GO:0005515	F:protein binding			IPR019405 (PFAM); IPR015943 (G3DSA:2.130.10.GENE3D); PTHR30344 (PANTHER); PTHR30344:SF14 (PANTHER); IPR011045 (SUPERFAMILY)	F:GO:0005515	F:protein binding
THAR02_02024	KKP05827.1	1.61496	0.0338152	42.9551	68.317	hypothetical protein THAR02_02024	1828	0.0	4	F:GO:0005506; F:GO:0016705; P:GO:0055114; F:GO:0020037	F:iron ion binding; F:oxidoreductase activity, acting on paired donors, with incorporation or reduction of molecular oxygen; P:oxidation-reduction process; F:heme binding			IPR002401 (PRINTS); IPR001128 (PRINTS); IPR001128 (PFAM); IPR036396 (G3DSA:1.10.630.GENE3D); PTHR24305:SF113 (PANTHER); PTHR24305 (PANTHER); IPR036396 (SUPERFAMILY)	F:GO:0005506; F:GO:0016705; P:GO:0055114; F:GO:0020037	F:iron ion binding; F:oxidoreductase activity, acting on paired donors, with incorporation or reduction of molecular oxygen; P:oxidation-reduction process; F:heme binding
THAR02_02025	KKP05828.1	1.19769	0.935344	0.570736	0.673183	fungal fucose-specific lectin	1394	0.0	1	C:GO:0016021	C:integral component of membrane			G3DSA:2.120.10.70 (GENE3D); mobidb-lite (MOBIDB_LITE); CYTOPLASMIC_DOMAIN (PHOBIUS); TRANSMEMBRANE (PHOBIUS); NON_CYTOPLASMIC_DOMAIN (PHOBIUS); SSF89372 (SUPERFAMILY); TMhelix (TMHMM)	no GO terms	no GO terms
THAR02_02026	KKP05829.1	-2.30501	0.737334	0.625129	0.267086	hypothetical protein THAR02_02026	1202	0.0						IPR036941 (G3DSA:3.80.20.GENE3D); IPR036941 (G3DSA:3.80.20.GENE3D); IPR032675 (SUPERFAMILY)	no GO terms	no GO terms
THAR02_02027	KKP05830.1	1.347	0.303889	29.5824	39.2422	potassium transporter 8	2487	0.0	3	F:GO:0015079; P:GO:0071805; C:GO:0016020	F:potassium ion transmembrane transporter activity; P:potassium ion transmembrane transport; C:membrane			IPR003855 (PFAM); PTHR30540:SF7 (PANTHER); IPR003855 (PANTHER); TRANSMEMBRANE (PHOBIUS); TRANSMEMBRANE (PHOBIUS); CYTOPLASMIC_DOMAIN (PHOBIUS); CYTOPLASMIC_DOMAIN (PHOBIUS); CYTOPLASMIC_DOMAIN (PHOBIUS); NON_CYTOPLASMIC_DOMAIN (PHOBIUS); NON_CYTOPLASMIC_DOMAIN (PHOBIUS); CYTOPLASMIC_DOMAIN (PHOBIUS); NON_CYTOPLASMIC_DOMAIN (PHOBIUS); NON_CYTOPLASMIC_DOMAIN (PHOBIUS); TRANSMEMBRANE (PHOBIUS); TRANSMEMBRANE (PHOBIUS); TRANSMEMBRANE (PHOBIUS); TRANSMEMBRANE (PHOBIUS); TRANSMEMBRANE (PHOBIUS); TMhelix (TMHMM); TMhelix (TMHMM); TMhelix (TMHMM); TMhelix (TMHMM); TMhelix (TMHMM); TMhelix (TMHMM)	F:GO:0015079; P:GO:0071805; C:GO:0016020	F:potassium ion transmembrane transporter activity; P:potassium ion transmembrane transport; C:membrane
THAR02_02028	KKP05831.1	-1.24187	0.932261	0.387065	0.306946	MFS transporter	1770	0.0	2	P:GO:0055085; C:GO:0016021	P:transmembrane transport; C:integral component of membrane			G3DSA:1.20.1250.20 (GENE3D); PTHR43791 (PANTHER); PTHR43791:SF17 (PANTHER); CYTOPLASMIC_DOMAIN (PHOBIUS); NON_CYTOPLASMIC_DOMAIN (PHOBIUS); TRANSMEMBRANE (PHOBIUS); TRANSMEMBRANE (PHOBIUS); CYTOPLASMIC_DOMAIN (PHOBIUS); IPR036259 (SUPERFAMILY); TMhelix (TMHMM); TMhelix (TMHMM); TMhelix (TMHMM); TMhelix (TMHMM)	no GO terms	no GO terms
THAR02_02029	KKP05832.1	-1.27511	0.810056	2.52857	1.9529	N-terminal fungal transcription regulatory domain-containing	1783	0.0	4	C:GO:0005634; F:GO:0008270; F:GO:0000981; P:GO:0006357	C:nucleus; F:zinc ion binding; F:RNA polymerase II transcription factor activity, sequence-specific DNA binding; P:regulation of transcription from RNA polymerase II promoter			no IPS match	no IPS match	no IPS match
THAR02_02030	KKP05833.1	-1.52883	0.355543	14.1775	9.13256	beta-lactamase superfamily	795	0.0						IPR001279 (PFAM); IPR036866 (G3DSA:3.60.15.GENE3D); PTHR15032 (PANTHER); PTHR15032:SF28 (PANTHER); IPR036866 (SUPERFAMILY)	no GO terms	no GO terms
THAR02_02031	KKP05834.1	-1.76265	0.887677	0.204159	0.114066	hypothetical protein THAR02_02031	866	0.0						IPR006764 (PFAM); G3DSA:3.40.50.150 (GENE3D); IPR006764 (PANTHER); cd02440 (CDD); IPR029063 (SUPERFAMILY)	no GO terms	no GO terms
THAR02_02032	KKP05835.1	1.00858	0.997377	0.608261	0.604164	phosphoglycerate mutase family	654	3.57171e-43						no IPS match	no IPS match	no IPS match
THAR02_02033	KKP05836.1	-1.04512	0.780033	58.2809	54.918	metal-dependent amidase aminoacylase carboxypeptidase	1309	0.0	2	P:GO:0008152; F:GO:0016787	P:metabolic process; F:hydrolase activity			IPR017439 (TIGRFAM); G3DSA:3.40.630.10 (GENE3D); IPR002933 (PFAM); IPR011650 (PFAM); PTHR30575 (PANTHER); PTHR30575:SF0 (PANTHER); IPR017144 (CDD); SSF53187 (SUPERFAMILY); IPR036264 (SUPERFAMILY)	P:GO:0008152; F:GO:0016787	P:metabolic process; F:hydrolase activity
THAR02_02034	KKP05837.1	1.02982	0.984532	4.82376	4.89217	hypothetical protein THAR02_02034	1686	0.0	4	C:GO:0005634; F:GO:0008270; P:GO:0006355; F:GO:0000981	C:nucleus; F:zinc ion binding; P:regulation of transcription, DNA-templated; F:RNA polymerase II transcription factor activity, sequence-specific DNA binding			IPR001138 (SMART); IPR001138 (PFAM); IPR021858 (PFAM); IPR036864 (G3DSA:4.10.240.GENE3D); PTHR36206 (PANTHER); IPR001138 (PROSITE_PATTERNS); IPR001138 (PROSITE_PROFILES); IPR001138 (CDD); IPR036864 (SUPERFAMILY)	C:GO:0005634; F:GO:0008270; P:GO:0006355; F:GO:0000981	C:nucleus; F:zinc ion binding; P:regulation of transcription, DNA-templated; F:RNA polymerase II transcription factor activity, sequence-specific DNA binding
THAR02_02035	KKP05838.1	1.1211	0.847265	9.2373	10.1987	hypothetical protein A0O28_0023410	1402	0.0	1	C:GO:0016021	C:integral component of membrane			IPR010640 (PFAM); PTHR36840 (PANTHER); TRANSMEMBRANE (PHOBIUS); TRANSMEMBRANE (PHOBIUS); CYTOPLASMIC_DOMAIN (PHOBIUS); TRANSMEMBRANE (PHOBIUS); NON_CYTOPLASMIC_DOMAIN (PHOBIUS); NON_CYTOPLASMIC_DOMAIN (PHOBIUS); TRANSMEMBRANE (PHOBIUS); TRANSMEMBRANE (PHOBIUS); NON_CYTOPLASMIC_DOMAIN (PHOBIUS); TRANSMEMBRANE (PHOBIUS); CYTOPLASMIC_DOMAIN (PHOBIUS); NON_CYTOPLASMIC_DOMAIN (PHOBIUS); CYTOPLASMIC_DOMAIN (PHOBIUS); TRANSMEMBRANE (PHOBIUS); CYTOPLASMIC_DOMAIN (PHOBIUS); NON_CYTOPLASMIC_DOMAIN (PHOBIUS); TRANSMEMBRANE (PHOBIUS); TRANSMEMBRANE (PHOBIUS); CYTOPLASMIC_DOMAIN (PHOBIUS); TRANSMEMBRANE (PHOBIUS); CYTOPLASMIC_DOMAIN (PHOBIUS); TMhelix (TMHMM); TMhelix (TMHMM); TMhelix (TMHMM); TMhelix (TMHMM); TMhelix (TMHMM); TMhelix (TMHMM); TMhelix (TMHMM); TMhelix (TMHMM); TMhelix (TMHMM); TMhelix (TMHMM)	no GO terms	no GO terms
THAR02_02036	KKP05839.1	-1.37235	0.0262015	136.219	97.7518	hypothetical protein THAR02_02036	1344	3.52639e-55	5	F:GO:0003677; C:GO:0005634; F:GO:0008270; P:GO:0006351; C:GO:0016021	F:DNA binding; C:nucleus; F:zinc ion binding; P:transcription, DNA-templated; C:integral component of membrane			no IPS match	no IPS match	no IPS match
THAR02_02037	KKP05840.1	1.04017	0.934274	29.7021	30.426	methyltransferase domain-containing	3038	0.0	2	F:GO:0008171; P:GO:0032259	F:O-methyltransferase activity; P:methylation			PTHR43712:SF3 (PANTHER); PTHR43712 (PANTHER)	no GO terms	no GO terms
THAR02_02038	KKP05841.1	-1.06074	0.259605	612.385	568.553	rot1 precursor	482	1.91471e-77						IPR010829 (PFAM)	no GO terms	no GO terms
THAR02_02039	KKP05842.1	1.93339	0.00751028	32.6138	62.0976	GCN5-related N-acetyltransferase	618	8.22071e-146	2	P:GO:0042967; F:GO:0008080	P:acyl-carrier-protein biosynthetic process; F:N-acetyltransferase activity			G3DSA:3.40.630.30 (GENE3D); IPR000182 (PFAM); PTHR43792 (PANTHER); IPR016181 (SUPERFAMILY)	F:GO:0008080	F:N-acetyltransferase activity
THAR02_02040	KKP05843.1	-1.02616	0.66921	282.151	270.782	homoserine kinase	1227	7.54316e-104	1	F:GO:0005524	F:ATP binding			PR00958 (PRINTS); IPR006204 (PFAM); IPR014721 (G3DSA:3.30.230.GENE3D); PTHR20861 (PANTHER); IPR006203 (PROSITE_PATTERNS); IPR020568 (SUPERFAMILY)	F:GO:0005524	F:ATP binding
THAR02_02041	KKP05844.1	-1.20256	0.816381	3.82982	3.13636	hypothetical protein THAR02_02041	1685	0.0	2	F:GO:0016810; P:GO:0006807	F:hydrolase activity, acting on carbon-nitrogen (but not peptide) bonds; P:nitrogen compound metabolic process			IPR011059 (G3DSA:2.30.40.GENE3D); IPR006680 (PFAM); PTHR11271 (PANTHER); PTHR11271:SF37 (PANTHER); IPR011059 (SUPERFAMILY); IPR032466 (SUPERFAMILY)	F:GO:0016810; F:GO:0016787	F:hydrolase activity, acting on carbon-nitrogen (but not peptide) bonds; F:hydrolase activity
THAR02_02042	KKP05845.1	-7.93193	0.735393	0.213185	0.0264686	hypothetical protein THAR02_02042	933	0.0						IPR025870 (PFAM); PTHR40265 (PANTHER)	no GO terms	no GO terms
THAR02_02043	KKP05846.1	1.15781	0.925009	1.2362	1.40954	hypothetical protein THAR02_02043	876	1.64505e-112						G3DSA:3.40.50.720 (GENE3D); IPR008030 (PFAM); PTHR42748 (PANTHER); IPR036291 (SUPERFAMILY)	no GO terms	no GO terms
THAR02_02044	KKP05847.1	-1.00409	0.85446	231.669	227.222	N-acetyl-gamma-glutamyl-phosphate reductase	1328	0.0	4	F:GO:0003942; F:GO:0051287; P:GO:0000051; P:GO:0055114	F:N-acetyl-gamma-glutamyl-phosphate reductase activity; F:NAD binding; P:obsolete urea cycle intermediate metabolic process; P:oxidation-reduction process	EC:1.2.1.38	N-acetyl-gamma-glutamyl-phosphate reductase	IPR000534 (SMART); IPR000534 (PFAM); G3DSA:3.40.50.720 (GENE3D); G3DSA:3.30.360.10 (GENE3D); mobidb-lite (MOBIDB_LITE); PTHR32338 (PANTHER); IPR023013 (PROSITE_PATTERNS); SignalP-TM (SIGNALP_GRAM_POSITIVE); IPR036291 (SUPERFAMILY)	F:GO:0003942; F:GO:0051287; P:GO:0055114; F:GO:0016620	F:N-acetyl-gamma-glutamyl-phosphate reductase activity; F:NAD binding; P:oxidation-reduction process; F:oxidoreductase activity, acting on the aldehyde or oxo group of donors, NAD or NADP as acceptor
THAR02_02045	KKP05848.1	-1.76265	0.897576	0.169566	0.0947386	glycosyltransferase family 32	1564	0.0	2	C:GO:0016021; F:GO:0016740	C:integral component of membrane; F:transferase activity			PTHR31834 (PANTHER); PTHR31834:SF1 (PANTHER)	no GO terms	no GO terms
THAR02_02046	KKP05849.1	-1.47996	0.773712	1.57353	1.04708	capsule polysaccharide biosynthesis	1250	0.0						PTHR12042 (PANTHER); PTHR12042:SF30 (PANTHER)	no GO terms	no GO terms
THAR02_02047	KKP05850.1	1.35473	0.334587	24.9639	33.3059	capsule polysaccharide biosynthesis	1173	0.0	2	C:GO:0016021; C:GO:0005783	C:integral component of membrane; C:endoplasmic reticulum			G3DSA:3.10.129.10 (GENE3D); PTHR12475 (PANTHER); IPR029069 (SUPERFAMILY)	no GO terms	no GO terms
THAR02_02048	KKP05851.1	1.66358	0.00257219	75.5364	123.752	hypothetical protein THAR02_02048	536	7.8009e-43						IPR008427 (PFAM); PTHR35607:SF5 (PANTHER); PTHR35607 (PANTHER); SIGNAL_PEPTIDE (PHOBIUS); SIGNAL_PEPTIDE_C_REGION (PHOBIUS); NON_CYTOPLASMIC_DOMAIN (PHOBIUS); SIGNAL_PEPTIDE_H_REGION (PHOBIUS); SIGNAL_PEPTIDE_N_REGION (PHOBIUS); PS51257 (PROSITE_PROFILES); SignalP-TM (SIGNALP_GRAM_POSITIVE); SignalP-noTM (SIGNALP_EUK); SignalP-noTM (SIGNALP_GRAM_NEGATIVE); TMhelix (TMHMM)	no GO terms	no GO terms
THAR02_02049	KKP05852.1	1.06182	0.939215	7.30095	7.63456	hypothetical protein THAR02_02049	896	2.46709e-131	1	C:GO:0016021	C:integral component of membrane			TRANSMEMBRANE (PHOBIUS); NON_CYTOPLASMIC_DOMAIN (PHOBIUS); TRANSMEMBRANE (PHOBIUS); TRANSMEMBRANE (PHOBIUS); NON_CYTOPLASMIC_DOMAIN (PHOBIUS); CYTOPLASMIC_DOMAIN (PHOBIUS); TRANSMEMBRANE (PHOBIUS); CYTOPLASMIC_DOMAIN (PHOBIUS); CYTOPLASMIC_DOMAIN (PHOBIUS); TMhelix (TMHMM); TMhelix (TMHMM)	no GO terms	no GO terms
THAR02_02050	KKP05853.1	1.30728	0.151854	72.9149	93.8727	nuclear pore complex sonA	1273	0.0	1	F:GO:0005515	F:protein binding			IPR001680 (SMART); IPR001680 (PFAM); IPR015943 (G3DSA:2.130.10.GENE3D); PTHR10971 (PANTHER); PTHR10971:SF11 (PANTHER); IPR001680 (PROSITE_PROFILES); IPR017986 (PROSITE_PROFILES); IPR036322 (SUPERFAMILY)	F:GO:0005515	F:protein binding
THAR02_02051	KKP05854.1	-1.27158	0.00122158	466.84	361.558	hypothetical protein THAR02_02051	735	1.76081e-98						no IPS match	no IPS match	no IPS match
THAR02_02052	KKP05855.1	1.47565	0.361098	12.7802	18.5727	Serine threonine kinase	3251	0.0	3	F:GO:0005524; F:GO:0004672; P:GO:0006468	F:ATP binding; F:protein kinase activity; P:protein phosphorylation			G3DSA:1.10.510.10 (GENE3D); IPR000719 (PFAM); PTHR24055:SF341 (PANTHER); PTHR24055 (PANTHER); IPR000719 (PROSITE_PROFILES); cd00180 (CDD); IPR011009 (SUPERFAMILY)	F:GO:0005524; F:GO:0004672; P:GO:0006468	F:ATP binding; F:protein kinase activity; P:protein phosphorylation
THAR02_02053	KKP05856.1	-1.27736	0.370805	34.6147	26.6871	hypothetical protein THAR02_02053	6670	0.0	1	P:GO:0030242	P:pexophagy			IPR015412 (PFAM); IPR026885 (PFAM); mobidb-lite (MOBIDB_LITE); mobidb-lite (MOBIDB_LITE); mobidb-lite (MOBIDB_LITE); mobidb-lite (MOBIDB_LITE); IPR026886 (PTHR13190:PANTHER); IPR026849 (PANTHER)	P:GO:0006914; P:GO:0030242	P:autophagy; P:pexophagy
THAR02_02054	KKP05857.1	-1.14877	0.639941	25.5464	21.9002	hypothetical protein AK830_g7519	1988	0.0	2	F:GO:0016491; P:GO:0055114	F:oxidoreductase activity; P:oxidation-reduction process			PR00419 (PRINTS); G3DSA:3.90.660.20 (GENE3D); IPR036188 (G3DSA:3.50.50.GENE3D); IPR002937 (PFAM); PTHR10742 (PANTHER); PTHR10742:SF347 (PANTHER); IPR036188 (SUPERFAMILY)	F:GO:0016491; P:GO:0055114	F:oxidoreductase activity; P:oxidation-reduction process
THAR02_02055	KKP05858.1	1.19867	0.56185	28.8839	34.0965	acyl- dehydrogenase	1668	0.0	5	F:GO:0003995; P:GO:0006118; F:GO:0050660; P:GO:0055114; F:GO:0020037	F:acyl-CoA dehydrogenase activity; P:obsolete electron transport; F:flavin adenine dinucleotide binding; P:oxidation-reduction process; F:heme binding	EC:1.3.99.3	Acting on the CH-CH group of donors	IPR001199 (SMART); IPR013786 (PFAM); G3DSA:2.40.110.10 (GENE3D); IPR001199 (PFAM); IPR036400 (G3DSA:3.10.120.GENE3D); IPR037069 (G3DSA:1.10.540.GENE3D); PTHR43604:SF3 (PANTHER); PTHR43604 (PANTHER); IPR018506 (PROSITE_PATTERNS); IPR006089 (PROSITE_PATTERNS); IPR001199 (PROSITE_PROFILES); IPR036400 (SUPERFAMILY); IPR009100 (SUPERFAMILY)	F:GO:0003995; F:GO:0016627; F:GO:0050660; P:GO:0008152; P:GO:0055114; F:GO:0020037	F:acyl-CoA dehydrogenase activity; F:oxidoreductase activity, acting on the CH-CH group of donors; F:flavin adenine dinucleotide binding; P:metabolic process; P:oxidation-reduction process; F:heme binding
THAR02_02056	KKP05859.1	-1.23253	0.0504172	218.179	174.328	Mitochondrial carrier	1284	0.0	3	P:GO:0055085; C:GO:0016021; C:GO:0005783	P:transmembrane transport; C:integral component of membrane; C:endoplasmic reticulum			Coil (COILS); IPR023395 (G3DSA:1.50.40.GENE3D); IPR018108 (PFAM); mobidb-lite (MOBIDB_LITE); PTHR24089 (PANTHER); PTHR24089:SF133 (PANTHER); IPR018108 (PROSITE_PROFILES); IPR018108 (PROSITE_PROFILES); IPR023395 (SUPERFAMILY)	no GO terms	no GO terms
THAR02_02057	KKP05860.1	-2.11518	0.550538	2.33658	1.08789	hypothetical protein THAR02_02057	454	6.87108e-64	1	F:GO:0046872	F:metal ion binding			no IPS match	no IPS match	no IPS match
THAR02_02058	KKP05861.1	1.18128	0.170224	195.491	227.423	ubiquinol-cytochrome C reductase complex 14kD subunit	674	1.99006e-42	2	C:GO:0005750; P:GO:0006122	C:mitochondrial respiratory chain complex III; P:mitochondrial electron transport, ubiquinol to cytochrome c			Coil (COILS); IPR003197 (PFAM); IPR036544 (G3DSA:1.10.1090.GENE3D); IPR003197 (PANTHER); IPR003197 (PRODOM); IPR036544 (SUPERFAMILY)	C:GO:0005750; P:GO:0006122	C:mitochondrial respiratory chain complex III; P:mitochondrial electron transport, ubiquinol to cytochrome c
THAR02_02059	KKP05862.1	1.10023	0.66084	73.6878	79.8423	ubiquitin thiolesterase	2857	0.0	3	P:GO:0016579; F:GO:0036459; P:GO:0006511	P:protein deubiquitination; F:thiol-dependent ubiquitinyl hydrolase activity; P:ubiquitin-dependent protein catabolic process	EC:3.4.19.12	Ubiquitinyl hydrolase 1	IPR001394 (PFAM); G3DSA:3.90.70.10 (GENE3D); mobidb-lite (MOBIDB_LITE); PTHR44747 (PANTHER); IPR018200 (PROSITE_PATTERNS); IPR028889 (PROSITE_PROFILES); cd02257 (CDD); SSF54001 (SUPERFAMILY)	P:GO:0016579; F:GO:0036459; P:GO:0006511	P:protein deubiquitination; F:thiol-dependent ubiquitinyl hydrolase activity; P:ubiquitin-dependent protein catabolic process
THAR02_02060	KKP05863.1	1.17642	0.861777	3.33703	3.86613	DNA repair Sae2	2159	0.0	2	P:GO:0006281; F:GO:0004519	P:DNA repair; F:endonuclease activity			Coil (COILS); Coil (COILS); IPR013882 (PFAM); mobidb-lite (MOBIDB_LITE); mobidb-lite (MOBIDB_LITE); mobidb-lite (MOBIDB_LITE); mobidb-lite (MOBIDB_LITE); IPR033316 (PANTHER); PTHR15107:SF0 (PANTHER)	P:GO:0006281; F:GO:0004519	P:DNA repair; F:endonuclease activity
THAR02_02061	KKP05864.1	1.39235	0.07249	71.2032	97.6341	hypothetical protein A0O28_0023130	1163	1.32109e-38	2	F:GO:0003676; F:GO:0008270	F:nucleic acid binding; F:zinc ion binding			no IPS match	no IPS match	no IPS match
THAR02_02062	KKP05865.1	1.19749	0.237384	121.319	143.072	hypothetical protein A0O28_0023120	954	1.07233e-61	4	F:GO:0016209; F:GO:0016491; P:GO:0098869; P:GO:0055114	F:antioxidant activity; F:oxidoreductase activity; P:cellular oxidant detoxification; P:oxidation-reduction process			G3DSA:3.40.30.10 (GENE3D); mobidb-lite (MOBIDB_LITE); PTHR42801:SF4 (PANTHER); PTHR42801 (PANTHER)	no GO terms	no GO terms
THAR02_02063	KKP05866.1	1.51486	0.00835507	91.9276	137.143	NADH dehydrogenase	777	7.71802e-116						IPR016813 (PIRSF); IPR016813 (PANTHER); NON_CYTOPLASMIC_DOMAIN (PHOBIUS); SIGNAL_PEPTIDE_C_REGION (PHOBIUS); SIGNAL_PEPTIDE_H_REGION (PHOBIUS); SIGNAL_PEPTIDE (PHOBIUS); SIGNAL_PEPTIDE_N_REGION (PHOBIUS)	no GO terms	no GO terms
THAR02_02064	KKP05867.1	-1.24422	0.644894	11.2057	8.8694	hypothetical protein THAR02_02064	426	4.19331e-83	1	C:GO:0005829	C:cytosol			IPR019191 (PFAM); mobidb-lite (MOBIDB_LITE); PTHR28532 (PANTHER)	no GO terms	no GO terms
THAR02_02065	KKP05868.1	-1.04224	0.771016	69.5032	65.6735	methionyl-tRNA synthetase	2008	0.0	5	F:GO:0005524; F:GO:0004825; C:GO:0005737; P:GO:0006431; P:GO:0006555	F:ATP binding; F:methionine-tRNA ligase activity; C:cytoplasm; P:methionyl-tRNA aminoacylation; P:methionine metabolic process	EC:6.1.1.10	Methionine--tRNA ligase	IPR033911 (PRINTS); IPR029038 (G3DSA:2.20.28.GENE3D); IPR014729 (G3DSA:3.40.50.GENE3D); IPR014729 (G3DSA:3.40.50.GENE3D); IPR014758 (TIGRFAM); IPR015413 (PFAM); G3DSA:2.170.220.10 (GENE3D); PTHR11946 (PANTHER); PTHR11946:SF86 (PANTHER); IPR001412 (PROSITE_PATTERNS); SSF52374 (SUPERFAMILY); IPR029038 (SUPERFAMILY)	F:GO:0000166; F:GO:0005524; P:GO:0006418; F:GO:0004812; F:GO:0004825; C:GO:0005737; P:GO:0006431	F:nucleotide binding; F:ATP binding; P:tRNA aminoacylation for protein translation; F:aminoacyl-tRNA ligase activity; F:methionine-tRNA ligase activity; C:cytoplasm; P:methionyl-tRNA aminoacylation
THAR02_02066	KKP05869.1	-1.12086	0.605666	43.5224	38.2397	N-acetyltransferase complex ARD1 subunit	815	7.41645e-109	2	P:GO:0042967; F:GO:0008080	P:acyl-carrier-protein biosynthetic process; F:N-acetyltransferase activity			IPR000182 (PFAM); G3DSA:3.40.630.30 (GENE3D); PTHR23091 (PANTHER); PTHR23091:SF4 (PANTHER); IPR000182 (PROSITE_PROFILES); cd04301 (CDD); IPR016181 (SUPERFAMILY)	F:GO:0008080	F:N-acetyltransferase activity
THAR02_02067	KKP05870.1	-1.23395	0.365241	46.2899	36.9438	hypothetical protein THAR02_02067	2496	0.0	3	F:GO:0003777; P:GO:0007018; C:GO:0005874	F:microtubule motor activity; P:microtubule-based movement; C:microtubule	EC:3.6.1.15	Nucleoside-triphosphate phosphatase	Coil (COILS); Coil (COILS); Coil (COILS); G3DSA:1.20.1170.10 (GENE3D); mobidb-lite (MOBIDB_LITE); mobidb-lite (MOBIDB_LITE); mobidb-lite (MOBIDB_LITE); mobidb-lite (MOBIDB_LITE); mobidb-lite (MOBIDB_LITE); PTHR24115:SF740 (PANTHER); IPR027640 (PANTHER)	F:GO:0003777; P:GO:0007018	F:microtubule motor activity; P:microtubule-based movement
THAR02_02068	KKP05871.1	1.07909	0.828534	31.5407	33.5184	initiation factor 2B	1531	0.0	1	P:GO:0044237	P:cellular metabolic process			G3DSA:3.40.50.10470 (GENE3D); IPR000649 (PFAM); mobidb-lite (MOBIDB_LITE); mobidb-lite (MOBIDB_LITE); PTHR10233:SF9 (PANTHER); PTHR10233 (PANTHER); IPR037171 (SUPERFAMILY)	P:GO:0044237	P:cellular metabolic process
THAR02_02069	KKP05872.1	1.08657	0.708267	75.6611	80.9623	hypothetical protein THAR02_02069	1537	0.0	1	F:GO:0016791	F:phosphatase activity	EC:3.1.3.41	4-nitrophenylphosphatase	IPR004274 (SMART); IPR023214 (G3DSA:3.40.50.GENE3D); IPR011948 (TIGRFAM); IPR004274 (PFAM); mobidb-lite (MOBIDB_LITE); mobidb-lite (MOBIDB_LITE); PTHR12210 (PANTHER); PTHR12210:SF102 (PANTHER); IPR004274 (PROSITE_PROFILES); cd07521 (CDD); IPR036412 (SUPERFAMILY); TMhelix (TMHMM)	F:GO:0016791	F:phosphatase activity
THAR02_02070	KKP05786.1	-1.23798	0.482225	27.1405	21.5902	hypothetical protein THAR02_02070	1368	5.99854e-134	1	C:GO:0016021	C:integral component of membrane			IPR021157 (G3DSA:1.20.5.GENE3D); mobidb-lite (MOBIDB_LITE); mobidb-lite (MOBIDB_LITE); CYTOPLASMIC_DOMAIN (PHOBIUS); TRANSMEMBRANE (PHOBIUS); NON_CYTOPLASMIC_DOMAIN (PHOBIUS); cd12087 (CDD); TMhelix (TMHMM)	no GO terms	no GO terms
THAR02_02071	KKP05787.1	-1.02761	0.80876	84.7173	81.189	hypothetical protein THAR02_02071	1554	0.0	1	F:GO:0016491	F:oxidoreductase activity			G3DSA:3.40.50.720 (GENE3D); IPR000683 (PFAM); G3DSA:3.30.360.10 (GENE3D); mobidb-lite (MOBIDB_LITE); PTHR43377 (PANTHER); PTHR43377:SF3 (PANTHER); SSF55347 (SUPERFAMILY); IPR036291 (SUPERFAMILY)	F:GO:0016491	F:oxidoreductase activity
THAR02_02072	KKP05788.1	1.05665	0.943769	7.89291	8.21335	exonuclease family	896	1.36795e-142	3	F:GO:0003676; C:GO:0005634; C:GO:0005829	F:nucleic acid binding; C:nucleus; C:cytosol			mobidb-lite (MOBIDB_LITE); SIGNAL_PEPTIDE (PHOBIUS); SIGNAL_PEPTIDE_H_REGION (PHOBIUS); SIGNAL_PEPTIDE_N_REGION (PHOBIUS); SIGNAL_PEPTIDE_C_REGION (PHOBIUS); NON_CYTOPLASMIC_DOMAIN (PHOBIUS); SignalP-noTM (SIGNALP_EUK)	no GO terms	no GO terms
THAR02_02073	KKP05789.1	-1.28268	0.203466	67.8557	52.0979	phosphoglucomutase	1961	0.0	2	P:GO:0005975; F:GO:0016868	P:carbohydrate metabolic process; F:intramolecular transferase activity, phosphotransferases			IPR005841 (PRINTS); IPR005846 (PFAM); G3DSA:3.40.120.10 (GENE3D); G3DSA:3.40.120.10 (GENE3D); G3DSA:3.40.120.10 (GENE3D); IPR005845 (PFAM); IPR036900 (G3DSA:3.30.310.GENE3D); PTHR22573:SF2 (PANTHER); PTHR22573 (PANTHER); SIGNAL_PEPTIDE_C_REGION (PHOBIUS); SIGNAL_PEPTIDE_H_REGION (PHOBIUS); SIGNAL_PEPTIDE_N_REGION (PHOBIUS); NON_CYTOPLASMIC_DOMAIN (PHOBIUS); SIGNAL_PEPTIDE (PHOBIUS); SignalP-TM (SIGNALP_GRAM_POSITIVE); IPR016055 (SUPERFAMILY); IPR016055 (SUPERFAMILY); IPR036900 (SUPERFAMILY); IPR016055 (SUPERFAMILY)	P:GO:0005975; F:GO:0016868; P:GO:0071704	P:carbohydrate metabolic process; F:intramolecular transferase activity, phosphotransferases; P:organic substance metabolic process
THAR02_02074	KKP05790.1	-1.89503	0.0644564	28.7844	14.9587	hypothetical protein A0O28_0049060	2407	2.48055e-133						no IPS match	no IPS match	no IPS match
THAR02_02075	KKP05791.1	-1.09082	0.0417199	1068.96	965.081	structure-specific recognition 1	439	5.62124e-42						PR00886 (PRINTS); IPR009071 (SMART); IPR009071 (PFAM); IPR036910 (G3DSA:1.10.30.GENE3D); PTHR13711 (PANTHER); PTHR13711:SF302 (PANTHER); IPR009071 (PROSITE_PROFILES); cd01390 (CDD); IPR036910 (SUPERFAMILY)	no GO terms	no GO terms
THAR02_02076	KKP05792.1	1.096	0.810326	24.3771	26.3116	hypothetical protein THAR02_02076	825	7.75716e-130	2	P:GO:0051382; C:GO:0000776	P:kinetochore assembly; C:kinetochore			mobidb-lite (MOBIDB_LITE); SIGNAL_PEPTIDE_N_REGION (PHOBIUS); SIGNAL_PEPTIDE_C_REGION (PHOBIUS); NON_CYTOPLASMIC_DOMAIN (PHOBIUS); SIGNAL_PEPTIDE_H_REGION (PHOBIUS); SIGNAL_PEPTIDE (PHOBIUS); SignalP-TM (SIGNALP_GRAM_POSITIVE)	no GO terms	no GO terms
THAR02_02077	KKP05793.1	-1.0205	0.892755	37.4195	36.111	hypothetical protein THAR02_02077	4413	0.0	11	C:GO:0005634; F:GO:0032947; P:GO:0034727; P:GO:0034497; P:GO:0031142; C:GO:0000407; C:GO:0000329; P:GO:0030242; C:GO:0019898; P:GO:0000422; P:GO:0032258	C:nucleus; F:protein complex scaffold; P:piecemeal microautophagy of nucleus; P:protein localization to pre-autophagosomal structure; P:induction of conjugation upon nitrogen starvation; C:pre-autophagosomal structure; C:fungal-type vacuole membrane; P:pexophagy; C:extrinsic component of membrane; P:mitophagy; P:CVT pathway			Coil (COILS); Coil (COILS); Coil (COILS); Coil (COILS); Coil (COILS); Coil (COILS); Coil (COILS); G3DSA:1.20.5.340 (GENE3D); G3DSA:1.20.120.330 (GENE3D); G3DSA:1.20.5.730 (GENE3D); G3DSA:1.20.5.50 (GENE3D); IPR019460 (PFAM); mobidb-lite (MOBIDB_LITE); mobidb-lite (MOBIDB_LITE); mobidb-lite (MOBIDB_LITE); mobidb-lite (MOBIDB_LITE); mobidb-lite (MOBIDB_LITE); mobidb-lite (MOBIDB_LITE); PTHR23160 (PANTHER); PTHR23160:SF10 (PANTHER)	no GO terms	no GO terms
THAR02_02078	KKP05794.1	-1.06579	0.971275	0.553569	0.511509	hypothetical protein THAR02_02078	2076	0.0						IPR010730 (PFAM); PTHR24148:SF59 (PANTHER); PTHR24148 (PANTHER)	no GO terms	no GO terms
THAR02_02079	KKP05795.1	1.99424	0.634803	0.924341	1.81536	fatty acid hydroxylase	789	0.0	4	F:GO:0005506; F:GO:0016491; P:GO:0008610; P:GO:0055114	F:iron ion binding; F:oxidoreductase activity; P:lipid biosynthetic process; P:oxidation-reduction process			IPR006694 (PFAM); PTHR11863:SF26 (PANTHER); PTHR11863 (PANTHER); NON_CYTOPLASMIC_DOMAIN (PHOBIUS); NON_CYTOPLASMIC_DOMAIN (PHOBIUS); TRANSMEMBRANE (PHOBIUS); TRANSMEMBRANE (PHOBIUS); TRANSMEMBRANE (PHOBIUS); CYTOPLASMIC_DOMAIN (PHOBIUS); CYTOPLASMIC_DOMAIN (PHOBIUS); TRANSMEMBRANE (PHOBIUS); NON_CYTOPLASMIC_DOMAIN (PHOBIUS); TRANSMEMBRANE (PHOBIUS); CYTOPLASMIC_DOMAIN (PHOBIUS); TMhelix (TMHMM); TMhelix (TMHMM); TMhelix (TMHMM)	F:GO:0016491; F:GO:0005506; P:GO:0008610; P:GO:0055114	F:oxidoreductase activity; F:iron ion binding; P:lipid biosynthetic process; P:oxidation-reduction process
THAR02_02081	KKP05797.1	1.10731	0.917577	3.50394	3.82103	SAGA complex subunit spt3 2	1047	0.0	2	F:GO:0046982; P:GO:0006366	F:protein heterodimerization activity; P:transcription from RNA polymerase II promoter			IPR003195 (PFAM); G3DSA:1.10.20.10 (GENE3D); PTHR11380:SF9 (PANTHER); IPR003195 (PANTHER); PTHR11380:SF9 (PANTHER); IPR003195 (PANTHER); IPR009072 (SUPERFAMILY)	F:GO:0046982; P:GO:0006366	F:protein heterodimerization activity; P:transcription from RNA polymerase II promoter
THAR02_02082	KKP05798.1	-1.05246	0.955293	1.88641	1.76517	hypothetical protein A0O28_0048970	1441	0.0	1	C:GO:0016021	C:integral component of membrane			PTHR35043 (PANTHER); PTHR35043:SF7 (PANTHER); NON_CYTOPLASMIC_DOMAIN (PHOBIUS); NON_CYTOPLASMIC_DOMAIN (PHOBIUS); SIGNAL_PEPTIDE_N_REGION (PHOBIUS); CYTOPLASMIC_DOMAIN (PHOBIUS); TRANSMEMBRANE (PHOBIUS); SIGNAL_PEPTIDE (PHOBIUS); TRANSMEMBRANE (PHOBIUS); SIGNAL_PEPTIDE_C_REGION (PHOBIUS); SIGNAL_PEPTIDE_H_REGION (PHOBIUS); SignalP-noTM (SIGNALP_EUK); SignalP-noTM (SIGNALP_GRAM_NEGATIVE); SignalP-TM (SIGNALP_GRAM_POSITIVE); TMhelix (TMHMM); TMhelix (TMHMM); TMhelix (TMHMM)	no GO terms	no GO terms
THAR02_02083	KKP05799.1	1.08872	0.89372	9.0979	9.7546	Esterase lipase thioesterase	1200	0.0	2	C:GO:0016021; F:GO:0016787	C:integral component of membrane; F:hydrolase activity			IPR029058 (G3DSA:3.40.50.GENE3D); IPR000073 (PFAM); PTHR12277:SF50 (PANTHER); PTHR12277 (PANTHER); TRANSMEMBRANE (PHOBIUS); NON_CYTOPLASMIC_DOMAIN (PHOBIUS); CYTOPLASMIC_DOMAIN (PHOBIUS); IPR029058 (SUPERFAMILY); TMhelix (TMHMM)	no GO terms	no GO terms
THAR02_02084	KKP05800.1	-1.27885	0.758249	4.06001	3.12653	actin-like ATPase domain-containing	2259	0.0	1	F:GO:0005524	F:ATP binding			G3DSA:3.30.420.40 (GENE3D); PTHR19375:SF246 (PANTHER); PTHR19375 (PANTHER); SSF53067 (SUPERFAMILY)	no GO terms	no GO terms
THAR02_02085	KKP05801.1	1.73819	0	11582.3	19826.4	Hsp26 Hsp42	645	7.35175e-154						IPR002068 (PFAM); IPR008978 (G3DSA:2.60.40.GENE3D); mobidb-lite (MOBIDB_LITE); PTHR43670:SF5 (PANTHER); PTHR43670 (PANTHER); IPR002068 (PROSITE_PROFILES); cd06464 (CDD); IPR008978 (SUPERFAMILY)	no GO terms	no GO terms
THAR02_02086	KKP05802.1	1.00177	0.989778	2.3099	2.27884	hypothetical protein THAR02_02086	1062	0.0						mobidb-lite (MOBIDB_LITE)	no GO terms	no GO terms
THAR02_02087	KKP05803.1	-1.03499	0.96771	1.74275	1.65825	hypothetical protein THAR02_02087	2904	0.0	1	F:GO:0005515	F:protein binding			Coil (COILS); Coil (COILS); IPR002110 (PRINTS); IPR002110 (SMART); IPR010730 (PFAM); IPR036770 (G3DSA:1.25.40.GENE3D); PF13637 (PFAM); G3DSA:1.20.120.660 (GENE3D); IPR036770 (G3DSA:1.25.40.GENE3D); IPR020683 (PFAM); IPR036770 (G3DSA:1.25.40.GENE3D); mobidb-lite (MOBIDB_LITE); PTHR10622:SF10 (PANTHER); PTHR10622 (PANTHER); IPR020683 (PROSITE_PROFILES); IPR002110 (PROSITE_PROFILES); IPR020683 (CDD); IPR020683 (CDD); IPR036770 (SUPERFAMILY)	F:GO:0005515	F:protein binding
THAR02_02088	KKP05804.1	1.16722	0.804571	7.54918	8.67772	amino acid permease	1938	0.0	3	C:GO:0016021; F:GO:0015171; P:GO:0003333	C:integral component of membrane; F:amino acid transmembrane transporter activity; P:amino acid transmembrane transport			IPR002293 (PIRSF); IPR004841 (PFAM); PTHR43341:SF15 (PANTHER); PTHR43341 (PANTHER); IPR004840 (PROSITE_PATTERNS); TRANSMEMBRANE (PHOBIUS); SIGNAL_PEPTIDE_N_REGION (PHOBIUS); NON_CYTOPLASMIC_DOMAIN (PHOBIUS); TRANSMEMBRANE (PHOBIUS); TRANSMEMBRANE (PHOBIUS); NON_CYTOPLASMIC_DOMAIN (PHOBIUS); TRANSMEMBRANE (PHOBIUS); TRANSMEMBRANE (PHOBIUS); CYTOPLASMIC_DOMAIN (PHOBIUS); TRANSMEMBRANE (PHOBIUS); NON_CYTOPLASMIC_DOMAIN (PHOBIUS); TRANSMEMBRANE (PHOBIUS); CYTOPLASMIC_DOMAIN (PHOBIUS); SIGNAL_PEPTIDE (PHOBIUS); CYTOPLASMIC_DOMAIN (PHOBIUS); TRANSMEMBRANE (PHOBIUS); NON_CYTOPLASMIC_DOMAIN (PHOBIUS); NON_CYTOPLASMIC_DOMAIN (PHOBIUS); CYTOPLASMIC_DOMAIN (PHOBIUS); SIGNAL_PEPTIDE_H_REGION (PHOBIUS); SIGNAL_PEPTIDE_C_REGION (PHOBIUS); TRANSMEMBRANE (PHOBIUS); NON_CYTOPLASMIC_DOMAIN (PHOBIUS); CYTOPLASMIC_DOMAIN (PHOBIUS); TRANSMEMBRANE (PHOBIUS); SignalP-TM (SIGNALP_EUK); TMhelix (TMHMM); TMhelix (TMHMM); TMhelix (TMHMM); TMhelix (TMHMM); TMhelix (TMHMM); TMhelix (TMHMM); TMhelix (TMHMM); TMhelix (TMHMM); TMhelix (TMHMM); TMhelix (TMHMM)	P:GO:0055085; C:GO:0016020; C:GO:0016021; F:GO:0015171; P:GO:0006810; P:GO:0006865; P:GO:0003333	P:transmembrane transport; C:membrane; C:integral component of membrane; F:amino acid transmembrane transporter activity; P:transport; P:amino acid transport; P:amino acid transmembrane transport
THAR02_02089	KKP05805.1	1.05473	0.781933	133.571	138.741	hypothetical protein THAR02_02089	1663	0.0	5	F:GO:0050661; F:GO:0050660; C:GO:0016021; P:GO:0055114; F:GO:0004499	F:NADP binding; F:flavin adenine dinucleotide binding; C:integral component of membrane; P:oxidation-reduction process; F:N,N-dimethylaniline monooxygenase activity	EC:1.14.13.8; EC:1.14.13	Flavin-containing monooxygenase; Acting on paired donors, with incorporation or reduction of molecular oxygen. The oxygen incorporated need not be derived from O(2)	G3DSA:3.40.50.720 (GENE3D); PTHR23023:SF62 (PANTHER); PTHR23023 (PANTHER); TRANSMEMBRANE (PHOBIUS); CYTOPLASMIC_DOMAIN (PHOBIUS); TRANSMEMBRANE (PHOBIUS); CYTOPLASMIC_DOMAIN (PHOBIUS); NON_CYTOPLASMIC_DOMAIN (PHOBIUS); TRANSMEMBRANE (PHOBIUS); NON_CYTOPLASMIC_DOMAIN (PHOBIUS); IPR036291 (SUPERFAMILY); TMhelix (TMHMM); TMhelix (TMHMM)	no GO terms	no GO terms
THAR02_02090	KKP05806.1	1.42479	0.0898392	54.576	76.5783	hypothetical protein THAR02_02090	852	4.09025e-152	1	C:GO:0016021	C:integral component of membrane			mobidb-lite (MOBIDB_LITE); PTHR35393 (PANTHER); CYTOPLASMIC_DOMAIN (PHOBIUS); TRANSMEMBRANE (PHOBIUS); NON_CYTOPLASMIC_DOMAIN (PHOBIUS); TMhelix (TMHMM)	no GO terms	no GO terms
THAR02_02091	KKP05807.1	1.16085	0.593872	38.0858	43.5403	hypothetical protein THAR02_02091	553	1.75405e-72	1	C:GO:0016021	C:integral component of membrane			NON_CYTOPLASMIC_DOMAIN (PHOBIUS); SIGNAL_PEPTIDE (PHOBIUS); TRANSMEMBRANE (PHOBIUS); SIGNAL_PEPTIDE_C_REGION (PHOBIUS); CYTOPLASMIC_DOMAIN (PHOBIUS); SIGNAL_PEPTIDE_N_REGION (PHOBIUS); SIGNAL_PEPTIDE_H_REGION (PHOBIUS); TMhelix (TMHMM)	no GO terms	no GO terms
THAR02_02092	KKP05808.1	-3.65121	0.725061	0.375677	0.101328	longevity-assurance (LAC1)	1706	0.0	1	C:GO:0016021	C:integral component of membrane			IPR006634 (PFAM); IPR016439 (PIRSF); PTHR12560:SF0 (PANTHER); IPR016439 (PANTHER); CYTOPLASMIC_DOMAIN (PHOBIUS); TRANSMEMBRANE (PHOBIUS); TRANSMEMBRANE (PHOBIUS); CYTOPLASMIC_DOMAIN (PHOBIUS); NON_CYTOPLASMIC_DOMAIN (PHOBIUS); TMhelix (TMHMM); TMhelix (TMHMM)	C:GO:0016021	C:integral component of membrane
THAR02_02093	KKP05809.1	1.16931	0.527574	47.9243	55.1871	longevity-assurance 1	1359	0.0	1	C:GO:0016021	C:integral component of membrane			IPR006634 (SMART); IPR006634 (PFAM); IPR016439 (PIRSF); IPR013599 (PFAM); mobidb-lite (MOBIDB_LITE); IPR016439 (PANTHER); PTHR12560:SF11 (PANTHER); TRANSMEMBRANE (PHOBIUS); TRANSMEMBRANE (PHOBIUS); CYTOPLASMIC_DOMAIN (PHOBIUS); TRANSMEMBRANE (PHOBIUS); CYTOPLASMIC_DOMAIN (PHOBIUS); TRANSMEMBRANE (PHOBIUS); NON_CYTOPLASMIC_DOMAIN (PHOBIUS); CYTOPLASMIC_DOMAIN (PHOBIUS); TRANSMEMBRANE (PHOBIUS); TRANSMEMBRANE (PHOBIUS); NON_CYTOPLASMIC_DOMAIN (PHOBIUS); NON_CYTOPLASMIC_DOMAIN (PHOBIUS); CYTOPLASMIC_DOMAIN (PHOBIUS); IPR006634 (PROSITE_PROFILES); TMhelix (TMHMM); TMhelix (TMHMM); TMhelix (TMHMM); TMhelix (TMHMM); TMhelix (TMHMM); TMhelix (TMHMM)	C:GO:0016021	C:integral component of membrane
THAR02_02094	KKP05810.1	-1.08251	0.259673	381.424	347.002	ferric reductase	2024	0.0	2	F:GO:0016491; P:GO:0055114	F:oxidoreductase activity; P:oxidation-reduction process			IPR013130 (PFAM); IPR013121 (PFAM); G3DSA:2.40.30.10 (GENE3D); G3DSA:3.40.50.80 (GENE3D); IPR013112 (PFAM); PTHR11972 (PANTHER); PTHR11972:SF129 (PANTHER); NON_CYTOPLASMIC_DOMAIN (PHOBIUS); CYTOPLASMIC_DOMAIN (PHOBIUS); CYTOPLASMIC_DOMAIN (PHOBIUS); TRANSMEMBRANE (PHOBIUS); NON_CYTOPLASMIC_DOMAIN (PHOBIUS); TRANSMEMBRANE (PHOBIUS); CYTOPLASMIC_DOMAIN (PHOBIUS); NON_CYTOPLASMIC_DOMAIN (PHOBIUS); TRANSMEMBRANE (PHOBIUS); TRANSMEMBRANE (PHOBIUS); CYTOPLASMIC_DOMAIN (PHOBIUS); TRANSMEMBRANE (PHOBIUS); TRANSMEMBRANE (PHOBIUS); IPR017927 (PROSITE_PROFILES); cd06186 (CDD); IPR017938 (SUPERFAMILY); SSF52343 (SUPERFAMILY); TMhelix (TMHMM); TMhelix (TMHMM); TMhelix (TMHMM); TMhelix (TMHMM); TMhelix (TMHMM)	F:GO:0016491; P:GO:0055114	F:oxidoreductase activity; P:oxidation-reduction process
THAR02_02095	KKP05811.1	-1.08283	0.0151854	1756.39	1597.39	hypothetical protein THAR02_02095	827	4.78023e-73						PTHR34992 (PANTHER); PTHR34992:SF4 (PANTHER); SIGNAL_PEPTIDE_C_REGION (PHOBIUS); SIGNAL_PEPTIDE_H_REGION (PHOBIUS); SIGNAL_PEPTIDE_N_REGION (PHOBIUS); NON_CYTOPLASMIC_DOMAIN (PHOBIUS); SIGNAL_PEPTIDE (PHOBIUS); SignalP-noTM (SIGNALP_GRAM_NEGATIVE); SignalP-noTM (SIGNALP_EUK); SignalP-TM (SIGNALP_GRAM_POSITIVE)	no GO terms	no GO terms
THAR02_02096	KKP05812.1	1.05135	0.967214	3.52052	3.64507	MRP-type ABC transporter	4275	0.0	4	F:GO:0005524; F:GO:0042626; P:GO:0055085; C:GO:0016021	F:ATP binding; F:ATPase activity, coupled to transmembrane movement of substances; P:transmembrane transport; C:integral component of membrane	EC:3.6.1.3; EC:3.6.1.15	Adenosinetriphosphatase; Nucleoside-triphosphate phosphatase	Coil (COILS); IPR003593 (SMART); IPR011527 (PFAM); IPR036640 (G3DSA:1.20.1560.GENE3D); G3DSA:3.40.50.300 (GENE3D); IPR036640 (G3DSA:1.20.1560.GENE3D); IPR003439 (PFAM); G3DSA:3.40.50.300 (GENE3D); PTHR24223 (PANTHER); PTHR24223:SF240 (PANTHER); IPR017871 (PROSITE_PATTERNS); TRANSMEMBRANE (PHOBIUS); NON_CYTOPLASMIC_DOMAIN (PHOBIUS); TRANSMEMBRANE (PHOBIUS); TRANSMEMBRANE (PHOBIUS); TRANSMEMBRANE (PHOBIUS); TRANSMEMBRANE (PHOBIUS); TRANSMEMBRANE (PHOBIUS); TRANSMEMBRANE (PHOBIUS); NON_CYTOPLASMIC_DOMAIN (PHOBIUS); NON_CYTOPLASMIC_DOMAIN (PHOBIUS); NON_CYTOPLASMIC_DOMAIN (PHOBIUS); CYTOPLASMIC_DOMAIN (PHOBIUS); CYTOPLASMIC_DOMAIN (PHOBIUS); NON_CYTOPLASMIC_DOMAIN (PHOBIUS); NON_CYTOPLASMIC_DOMAIN (PHOBIUS); CYTOPLASMIC_DOMAIN (PHOBIUS); TRANSMEMBRANE (PHOBIUS); TRANSMEMBRANE (PHOBIUS); TRANSMEMBRANE (PHOBIUS); TRANSMEMBRANE (PHOBIUS); CYTOPLASMIC_DOMAIN (PHOBIUS); CYTOPLASMIC_DOMAIN (PHOBIUS); TRANSMEMBRANE (PHOBIUS); CYTOPLASMIC_DOMAIN (PHOBIUS); NON_CYTOPLASMIC_DOMAIN (PHOBIUS); CYTOPLASMIC_DOMAIN (PHOBIUS); NON_CYTOPLASMIC_DOMAIN (PHOBIUS); TRANSMEMBRANE (PHOBIUS); TRANSMEMBRANE (PHOBIUS); IPR011527 (PROSITE_PROFILES); IPR003439 (PROSITE_PROFILES); cd03250 (CDD); IPR036640 (SUPERFAMILY); IPR036640 (SUPERFAMILY); IPR027417 (SUPERFAMILY); IPR027417 (SUPERFAMILY); TMhelix (TMHMM); TMhelix (TMHMM); TMhelix (TMHMM); TMhelix (TMHMM); TMhelix (TMHMM); TMhelix (TMHMM); TMhelix (TMHMM); TMhelix (TMHMM); TMhelix (TMHMM)	F:GO:0016887; F:GO:0005524; F:GO:0042626; P:GO:0055085; C:GO:0016021; P:GO:0006810	F:ATPase activity; F:ATP binding; F:ATPase activity, coupled to transmembrane movement of substances; P:transmembrane transport; C:integral component of membrane; P:transport
THAR02_02097	KKP05813.1	1.41513	0.759775	1.85296	2.58235	hypothetical protein THAR02_02097	2123	0.0	4	C:GO:0005634; F:GO:0003677; F:GO:0008270; P:GO:0006351	C:nucleus; F:DNA binding; F:zinc ion binding; P:transcription, DNA-templated			no IPS match	no IPS match	no IPS match
THAR02_02098	KKP05814.1	1.0036	0.971594	23.8412	23.5637	Palmitoyltransferase AKR1	2488	0.0	1	F:GO:0005515	F:protein binding			IPR002110 (SMART); PF13857 (PFAM); IPR036770 (G3DSA:1.25.40.GENE3D); PF13637 (PFAM); PTHR24161:SF17 (PANTHER); PTHR24161 (PANTHER); CYTOPLASMIC_DOMAIN (PHOBIUS); NON_CYTOPLASMIC_DOMAIN (PHOBIUS); CYTOPLASMIC_DOMAIN (PHOBIUS); NON_CYTOPLASMIC_DOMAIN (PHOBIUS); CYTOPLASMIC_DOMAIN (PHOBIUS); TRANSMEMBRANE (PHOBIUS); TRANSMEMBRANE (PHOBIUS); TRANSMEMBRANE (PHOBIUS); TRANSMEMBRANE (PHOBIUS); IPR002110 (PROSITE_PROFILES); IPR002110 (PROSITE_PROFILES); IPR002110 (PROSITE_PROFILES); IPR002110 (PROSITE_PROFILES); IPR020683 (PROSITE_PROFILES); IPR020683 (CDD); IPR036770 (SUPERFAMILY); TMhelix (TMHMM)	F:GO:0005515	F:protein binding
THAR02_02099	KKP05815.1	1.234	0.547289	22.2025	26.9818	SRP betaSubunit [Trichoderma guizhouense]	864	0.0	6	F:GO:0005525; C:GO:0030176; P:GO:0045047; C:GO:0005785; F:GO:0005047; C:GO:0005786	F:GTP binding; C:integral component of endoplasmic reticulum membrane; P:protein targeting to ER; C:signal recognition particle receptor complex; F:signal recognition particle binding; C:signal recognition particle, endoplasmic reticulum targeting			IPR019009 (PFAM); G3DSA:3.40.50.300 (GENE3D); IPR019009 (PTHR11485:PANTHER); PTHR11485 (PANTHER); CYTOPLASMIC_DOMAIN (PHOBIUS); NON_CYTOPLASMIC_DOMAIN (PHOBIUS); TRANSMEMBRANE (PHOBIUS); IPR027417 (SUPERFAMILY); TMhelix (TMHMM)	no GO terms	no GO terms
THAR02_02100	KKP05816.1	1.05588	0.793746	112.546	117.03	cystathionine beta-synthase	1632	0.0	10	P:GO:0070814; C:GO:0005739; P:GO:0019343; F:GO:0004122; P:GO:0007089; P:GO:0019346; P:GO:0006535; P:GO:0006544; P:GO:0006555; P:GO:0006566	P:hydrogen sulfide biosynthetic process; C:mitochondrion; P:cysteine biosynthetic process via cystathionine; F:cystathionine beta-synthase activity; P:traversing start control point of mitotic cell cycle; P:transsulfuration; P:cysteine biosynthetic process from serine; P:glycine metabolic process; P:methionine metabolic process; P:threonine metabolic process	EC:4.2.1.22	Cystathionine beta-synthase	IPR000644 (SMART); G3DSA:3.40.50.1100 (GENE3D); G3DSA:3.10.580.10 (GENE3D); IPR001926 (PFAM); IPR000644 (PFAM); G3DSA:3.40.50.1100 (GENE3D); PTHR10314 (PANTHER); PTHR10314:SF132 (PANTHER); IPR000644 (PROSITE_PROFILES); IPR000644 (PROSITE_PROFILES); cd01561 (CDD); IPR036052 (SUPERFAMILY); SSF54631 (SUPERFAMILY)	no GO terms	no GO terms
THAR02_02101	KKP05817.1	1.90055	0.645377	1.02791	1.92393	aminopeptidase Y	1720	0.0	3	F:GO:0046872; P:GO:0006508; F:GO:0008233	F:metal ion binding; P:proteolysis; F:peptidase activity			IPR003137 (PFAM); G3DSA:3.50.30.30 (GENE3D); PTHR12147 (PANTHER); PTHR12147:SF38 (PANTHER); cd04816 (CDD); SSF52025 (SUPERFAMILY); SSF53187 (SUPERFAMILY)	no GO terms	no GO terms
THAR02_02102	KKP05818.1	-1.06604	0.598144	117.905	108.922	hypothetical protein THAR02_02102	582	1.09233e-57	1	C:GO:0016021	C:integral component of membrane			IPR021157 (G3DSA:1.20.5.GENE3D); TRANSMEMBRANE (PHOBIUS); CYTOPLASMIC_DOMAIN (PHOBIUS); NON_CYTOPLASMIC_DOMAIN (PHOBIUS); TMhelix (TMHMM)	no GO terms	no GO terms
THAR02_02103	KKP05819.1	-1.22756	0.934138	0.402948	0.323266	glycosyltransferase family 2	2139	0.0	1	F:GO:0016758	F:transferase activity, transferring hexosyl groups			IPR029044 (G3DSA:3.90.550.GENE3D); PF03142 (PFAM); mobidb-lite (MOBIDB_LITE); PTHR22914:SF10 (PANTHER); IPR004835 (PANTHER); TRANSMEMBRANE (PHOBIUS); NON_CYTOPLASMIC_DOMAIN (PHOBIUS); TRANSMEMBRANE (PHOBIUS); NON_CYTOPLASMIC_DOMAIN (PHOBIUS); NON_CYTOPLASMIC_DOMAIN (PHOBIUS); TRANSMEMBRANE (PHOBIUS); TRANSMEMBRANE (PHOBIUS); CYTOPLASMIC_DOMAIN (PHOBIUS); TRANSMEMBRANE (PHOBIUS); CYTOPLASMIC_DOMAIN (PHOBIUS); CYTOPLASMIC_DOMAIN (PHOBIUS); IPR029044 (SUPERFAMILY); TMhelix (TMHMM); TMhelix (TMHMM); TMhelix (TMHMM)	F:GO:0016758	F:transferase activity, transferring hexosyl groups
THAR02_02104	KKP05820.1	-4.84729	0.796546	0.160569	0.0326224	carbohydrate esterase family 4	1514	0.0	4	F:GO:0016810; P:GO:0005975; F:GO:0008061; P:GO:0006807	F:hydrolase activity, acting on carbon-nitrogen (but not peptide) bonds; P:carbohydrate metabolic process; F:chitin binding; P:nitrogen compound metabolic process			IPR036861 (G3DSA:3.30.60.GENE3D); G3DSA:3.20.20.370 (GENE3D); IPR002509 (PFAM); mobidb-lite (MOBIDB_LITE); PTHR10587 (PANTHER); PTHR10587:SF121 (PANTHER); IPR002509 (PROSITE_PROFILES); cd10951 (CDD); IPR011330 (SUPERFAMILY)	F:GO:0016810; P:GO:0005975; F:GO:0008061; F:GO:0003824	F:hydrolase activity, acting on carbon-nitrogen (but not peptide) bonds; P:carbohydrate metabolic process; F:chitin binding; F:catalytic activity
THAR02_02105	KKP05821.1	#DIV/0!	0.78453	0.0950545	0	nucleotide sugar dehydrogenase	1395	0.0	5	F:GO:0016616; F:GO:0016628; F:GO:0051287; P:GO:0000271; P:GO:0055114	F:oxidoreductase activity, acting on the CH-OH group of donors, NAD or NADP as acceptor; F:oxidoreductase activity, acting on the CH-CH group of donors, NAD or NADP as acceptor; F:NAD binding; P:polysaccharide biosynthetic process; P:oxidation-reduction process			G3DSA:3.40.50.720 (GENE3D); IPR001732 (PFAM); G3DSA:3.40.50.720 (GENE3D); IPR028359 (PIRSF); IPR017476 (PIRSF); G3DSA:1.20.5.170 (GENE3D); IPR013328 (G3DSA:1.10.1040.GENE3D); IPR017476 (TIGRFAM); IPR014026 (PFAM); mobidb-lite (MOBIDB_LITE); PTHR43491 (PANTHER); PTHR43491:SF2 (PANTHER); IPR036291 (SUPERFAMILY); IPR008927 (SUPERFAMILY)	F:GO:0016616; F:GO:0051287; P:GO:0000271; F:GO:0016628; F:GO:0016491; P:GO:0055114	F:oxidoreductase activity, acting on the CH-OH group of donors, NAD or NADP as acceptor; F:NAD binding; P:polysaccharide biosynthetic process; F:oxidoreductase activity, acting on the CH-CH group of donors, NAD or NADP as acceptor; F:oxidoreductase activity; P:oxidation-reduction process
THAR02_02106	KKP05822.1	-1.242	0.847197	1.98752	1.57596	ankyrin repeat	4748	0.0	3	F:GO:0003676; F:GO:0003824; P:GO:0009116	F:nucleic acid binding; F:catalytic activity; P:nucleoside metabolic process			IPR013087 (SMART); G3DSA:3.40.50.1580 (GENE3D); G3DSA:2.40.155.10 (GENE3D); mobidb-lite (MOBIDB_LITE); PTHR21234:SF16 (PANTHER); PTHR21234 (PANTHER); IPR013087 (PROSITE_PATTERNS); IPR035994 (SUPERFAMILY)	F:GO:0003676; F:GO:0003824; P:GO:0009116	F:nucleic acid binding; F:catalytic activity; P:nucleoside metabolic process
THAR02_02107	KKP05823.1	-1.75098	0.545052	3.82135	2.14926	hypothetical protein THAR02_02107	1735	0.0						Coil (COILS); PTHR35186 (PANTHER)	no GO terms	no GO terms
THAR02_02108	KKP05824.1	-6.16928	0.796064	0.139748	0.0223082	NADH:flavin oxidoreductase NADH oxidase family	1107	0.0	3	F:GO:0010181; F:GO:0016491; P:GO:0055114	F:FMN binding; F:oxidoreductase activity; P:oxidation-reduction process			IPR013785 (G3DSA:3.20.20.GENE3D); IPR001155 (PFAM); PTHR22893 (PANTHER); PTHR22893:SF90 (PANTHER); cd02933 (CDD); SSF51395 (SUPERFAMILY)	F:GO:0010181; F:GO:0003824; F:GO:0016491; P:GO:0055114	F:FMN binding; F:catalytic activity; F:oxidoreductase activity; P:oxidation-reduction process
THAR02_02109	KKP05825.1	-1.32674	0.383317	25.5156	18.9398	hypothetical protein THAR02_02109	1210	0.0						no IPS match	no IPS match	no IPS match
THAR02_02110	KKP05826.1	-1.26133	0.374671	37.3783	29.1838	Catalase-1	1623	0.0	7	P:GO:0006979; F:GO:0004096; P:GO:0006804; P:GO:0015947; P:GO:0055114; P:GO:0006568; F:GO:0020037	P:response to oxidative stress; F:catalase activity; P:obsolete peroxidase reaction; P:methane metabolic process; P:oxidation-reduction process; P:tryptophan metabolic process; F:heme binding	EC:1.11.1.7; EC:1.11.1.6	Peroxidase; Catalase	IPR011614 (SMART); IPR011614 (PFAM); IPR010582 (PFAM); IPR037060 (G3DSA:2.40.180.GENE3D); PTHR42821:SF1 (PANTHER); IPR024712 (PANTHER); IPR002226 (PROSITE_PATTERNS); IPR018028 (PROSITE_PROFILES); IPR020835 (SUPERFAMILY)	P:GO:0006979; F:GO:0004096; P:GO:0055114; F:GO:0020037	P:response to oxidative stress; F:catalase activity; P:oxidation-reduction process; F:heme binding
THAR02_02111	KKP05737.1	1.70198	0.94698	0.0332333	0.0557034	OPT family small oligopeptide transporter	2660	0.0	1	P:GO:0055085	P:transmembrane transport			IPR004813 (PFAM); PTHR22601:SF48 (PANTHER); PTHR22601 (PANTHER); CYTOPLASMIC_DOMAIN (PHOBIUS); NON_CYTOPLASMIC_DOMAIN (PHOBIUS); TRANSMEMBRANE (PHOBIUS); TRANSMEMBRANE (PHOBIUS); TRANSMEMBRANE (PHOBIUS); CYTOPLASMIC_DOMAIN (PHOBIUS); NON_CYTOPLASMIC_DOMAIN (PHOBIUS); TRANSMEMBRANE (PHOBIUS); CYTOPLASMIC_DOMAIN (PHOBIUS); TMhelix (TMHMM); TMhelix (TMHMM); TMhelix (TMHMM); TMhelix (TMHMM)	P:GO:0055085	P:transmembrane transport
THAR02_02112	KKP05738.1	-1.66988	0.806339	0.725918	0.42811	hypothetical protein THAR02_02112	2192	0.0	4	C:GO:0005634; F:GO:0008270; P:GO:0006355; F:GO:0000981	C:nucleus; F:zinc ion binding; P:regulation of transcription, DNA-templated; F:RNA polymerase II transcription factor activity, sequence-specific DNA binding			IPR001138 (SMART); IPR001138 (PFAM); IPR036864 (G3DSA:4.10.240.GENE3D); mobidb-lite (MOBIDB_LITE); IPR001138 (PROSITE_PATTERNS); CYTOPLASMIC_DOMAIN (PHOBIUS); NON_CYTOPLASMIC_DOMAIN (PHOBIUS); TRANSMEMBRANE (PHOBIUS); IPR001138 (PROSITE_PROFILES); IPR001138 (CDD); IPR036864 (SUPERFAMILY)	C:GO:0005634; F:GO:0008270; P:GO:0006355; F:GO:0000981	C:nucleus; F:zinc ion binding; P:regulation of transcription, DNA-templated; F:RNA polymerase II transcription factor activity, sequence-specific DNA binding
THAR02_02113	KKP05739.1	-2.29145	0.747064	0.584244	0.251095	hypothetical protein THAR02_02113	1967	0.0	2	P:GO:0006508; F:GO:0008236	P:proteolysis; F:serine-type peptidase activity			IPR001375 (PFAM); G3DSA:2.130.10.150 (GENE3D); G3DSA:2.140.10.30 (GENE3D); IPR011659 (PFAM); IPR029058 (G3DSA:3.40.50.GENE3D); PTHR42776 (PANTHER); PTHR42776:SF4 (PANTHER); PTHR42776:SF4 (PANTHER); PTHR42776 (PANTHER); IPR029058 (SUPERFAMILY); SSF82171 (SUPERFAMILY)	P:GO:0006508; F:GO:0008236	P:proteolysis; F:serine-type peptidase activity
THAR02_02114	KKP05740.1	-1.68601	0.798495	0.763271	0.445831	D-isomer specific 2-hydroxyacid dehydrogenase	1274	1.85256e-152	2	F:GO:0051287; P:GO:0055114	F:NAD binding; P:oxidation-reduction process			SIGNAL_PEPTIDE (PHOBIUS); SIGNAL_PEPTIDE_C_REGION (PHOBIUS); NON_CYTOPLASMIC_DOMAIN (PHOBIUS); SIGNAL_PEPTIDE_N_REGION (PHOBIUS); SIGNAL_PEPTIDE_H_REGION (PHOBIUS); SignalP-noTM (SIGNALP_EUK)	no GO terms	no GO terms
THAR02_02115	KKP05741.1	1.48923	0.880207	0.330161	0.484219	hypothetical protein THAR02_02115	1071	0.0						G3DSA:2.60.120.620 (GENE3D); mobidb-lite (MOBIDB_LITE); PTHR41677 (PANTHER)	no GO terms	no GO terms
THAR02_02116	KKP05742.1	-1.26549	0.87117	1.21692	0.947013	hypothetical protein THAR02_02116	1017	0.0						IPR003462 (PFAM); IPR023401 (G3DSA:3.30.1780.GENE3D); IPR003462 (PIRSF); G3DSA:3.40.50.720 (GENE3D); IPR003462 (PANTHER); PTHR13812:SF19 (PANTHER); IPR036291 (SUPERFAMILY)	no GO terms	no GO terms
THAR02_02117	KKP05743.1	-3.5253	0.737556	0.352897	0.0985836	hypothetical protein THAR02_02117	501	2.21389e-116						G3DSA:3.10.450.50 (GENE3D); IPR009959 (PFAM); IPR032710 (SUPERFAMILY)	no GO terms	no GO terms
THAR02_02118	KKP05744.1	-11.0166	0.645292	0.354396	0.0316808	hypothetical protein THAR02_02118	1559	1.18794e-155	2	C:GO:0016021; P:GO:0006950	C:integral component of membrane; P:response to stress			IPR007568 (PFAM); PTHR31465 (PANTHER); PTHR31465:SF15 (PANTHER); TRANSMEMBRANE (PHOBIUS); CYTOPLASMIC_DOMAIN (PHOBIUS); CYTOPLASMIC_DOMAIN (PHOBIUS); TRANSMEMBRANE (PHOBIUS); CYTOPLASMIC_DOMAIN (PHOBIUS); NON_CYTOPLASMIC_DOMAIN (PHOBIUS); TRANSMEMBRANE (PHOBIUS); TRANSMEMBRANE (PHOBIUS); NON_CYTOPLASMIC_DOMAIN (PHOBIUS); TRANSMEMBRANE (PHOBIUS); NON_CYTOPLASMIC_DOMAIN (PHOBIUS); TMhelix (TMHMM); TMhelix (TMHMM); TMhelix (TMHMM); TMhelix (TMHMM); TMhelix (TMHMM)	C:GO:0016021; P:GO:0006950	C:integral component of membrane; P:response to stress
THAR02_02119	KKP05745.1	-1.20574	0.834171	3.03656	2.48017	C6 zinc finger	1623	0.0	5	C:GO:0005634; F:GO:0008270; P:GO:0006355; F:GO:0000981; P:GO:0006357	C:nucleus; F:zinc ion binding; P:regulation of transcription, DNA-templated; F:RNA polymerase II transcription factor activity, sequence-specific DNA binding; P:regulation of transcription from RNA polymerase II promoter			PTHR36206 (PANTHER); SIGNAL_PEPTIDE_N_REGION (PHOBIUS); SIGNAL_PEPTIDE_H_REGION (PHOBIUS); NON_CYTOPLASMIC_DOMAIN (PHOBIUS); SIGNAL_PEPTIDE (PHOBIUS); SIGNAL_PEPTIDE_C_REGION (PHOBIUS)	no GO terms	no GO terms
THAR02_02120	KKP05746.1	1.10657	0.906717	4.56465	4.97439	hypothetical protein THAR02_02120	978	0.0						mobidb-lite (MOBIDB_LITE)	no GO terms	no GO terms
THAR02_02121	KKP05747.1	1.13465	0.964863	0.382013	0.426869	cytochrome P450 51	1562	0.0	4	F:GO:0005506; F:GO:0016705; P:GO:0055114; F:GO:0020037	F:iron ion binding; F:oxidoreductase activity, acting on paired donors, with incorporation or reduction of molecular oxygen; P:oxidation-reduction process; F:heme binding			IPR002401 (PRINTS); IPR001128 (PRINTS); IPR036396 (G3DSA:1.10.630.GENE3D); IPR001128 (PFAM); PTHR24286:SF24 (PANTHER); PTHR24286 (PANTHER); IPR017972 (PROSITE_PATTERNS); IPR036396 (SUPERFAMILY)	F:GO:0016705; F:GO:0005506; P:GO:0055114; F:GO:0020037	F:oxidoreductase activity, acting on paired donors, with incorporation or reduction of molecular oxygen; F:iron ion binding; P:oxidation-reduction process; F:heme binding
THAR02_02122	KKP05748.1	#DIV/0!	0.886622	0.0258481	0	hypothetical protein THAR02_02122	855	0.0						IPR002347 (PRINTS); G3DSA:3.40.50.720 (GENE3D); IPR002347 (PFAM); PTHR44196 (PANTHER); cd05233 (CDD); IPR036291 (SUPERFAMILY)	no GO terms	no GO terms
THAR02_02123	KKP05749.1	-1.52229	0.819187	0.883077	0.571287	related to nitrogen metabolic regulation nmr	951	0.0						G3DSA:3.40.50.720 (GENE3D); IPR008030 (PFAM); PTHR42748:SF17 (PANTHER); PTHR42748 (PANTHER); cd05251 (CDD); IPR036291 (SUPERFAMILY)	no GO terms	no GO terms
THAR02_02124	KKP05750.1	-1.41012	0.917809	0.25439	0.177663	hypothetical protein THAR02_02124	695	3.96793e-89						no IPS match	no IPS match	no IPS match
THAR02_02126	KKP05752.1	1.36685	0.617099	6.28026	8.45381	Zn2Cys6 transcription factor	1668	0.0	4	C:GO:0005634; F:GO:0003677; F:GO:0008270; P:GO:0006351	C:nucleus; F:DNA binding; F:zinc ion binding; P:transcription, DNA-templated			IPR007219 (SMART); IPR007219 (PFAM); mobidb-lite (MOBIDB_LITE); PTHR31668:SF4 (PANTHER); PTHR31668 (PANTHER); cd12148 (CDD)	C:GO:0005634; F:GO:0003677; F:GO:0008270; P:GO:0006351	C:nucleus; F:DNA binding; F:zinc ion binding; P:transcription, DNA-templated
THAR02_02127	KKP05753.1	1.16583	0.913983	1.46449	1.68141	urea carboxylase	5493	0.0	5	F:GO:0005524; C:GO:0009343; F:GO:0046872; F:GO:0004075; P:GO:0006633	F:ATP binding; C:biotin carboxylase complex; F:metal ion binding; F:biotin carboxylase activity; P:fatty acid biosynthetic process	EC:6.3.4.14	Biotin carboxylase	IPR005482 (SMART); IPR003833 (SMART); IPR003778 (SMART); IPR024946 (G3DSA:3.30.1360.GENE3D); IPR013815 (G3DSA:3.30.1490.GENE3D); IPR029000 (G3DSA:2.40.100.GENE3D); IPR005481 (PFAM); IPR005482 (PFAM); IPR014085 (TIGRFAM); G3DSA:2.40.50.100 (GENE3D); G3DSA:3.10.490.10 (GENE3D); IPR005479 (PFAM); IPR014084 (TIGRFAM); IPR000089 (PFAM); G3DSA:3.40.50.20 (GENE3D); IPR023631 (PFAM); IPR036928 (G3DSA:3.90.1300.GENE3D); IPR003778 (TIGRFAM); IPR003833 (PFAM); G3DSA:3.30.470.20 (GENE3D); IPR003778 (PFAM); PTHR18866:SF91 (PANTHER); PTHR18866 (PANTHER); IPR005479 (PROSITE_PATTERNS); IPR005479 (PROSITE_PATTERNS); IPR000089 (PROSITE_PROFILES); IPR011764 (PROSITE_PROFILES); IPR011761 (PROSITE_PROFILES); cd06850 (CDD); IPR036928 (SUPERFAMILY); IPR011053 (SUPERFAMILY); IPR029000 (SUPERFAMILY); SSF160467 (SUPERFAMILY); SSF56059 (SUPERFAMILY); IPR029000 (SUPERFAMILY); IPR011054 (SUPERFAMILY); IPR016185 (SUPERFAMILY)	F:GO:0005524; F:GO:0003824; F:GO:0046872; F:GO:0004075	F:ATP binding; F:catalytic activity; F:metal ion binding; F:biotin carboxylase activity
THAR02_02128	KKP05754.1	-1.12561	0.908888	2.00988	1.75848	fungal specific transcription factor domain-containing	2584	0.0	5	C:GO:0005634; F:GO:0003677; F:GO:0008270; P:GO:0006355; F:GO:0000981	C:nucleus; F:DNA binding; F:zinc ion binding; P:regulation of transcription, DNA-templated; F:RNA polymerase II transcription factor activity, sequence-specific DNA binding			Coil (COILS); IPR007219 (SMART); IPR001138 (SMART); IPR036864 (G3DSA:4.10.240.GENE3D); IPR007219 (PFAM); IPR001138 (PFAM); mobidb-lite (MOBIDB_LITE); mobidb-lite (MOBIDB_LITE); mobidb-lite (MOBIDB_LITE); mobidb-lite (MOBIDB_LITE); PTHR45582 (PANTHER); IPR001138 (PROSITE_PATTERNS); TRANSMEMBRANE (PHOBIUS); NON_CYTOPLASMIC_DOMAIN (PHOBIUS); TRANSMEMBRANE (PHOBIUS); NON_CYTOPLASMIC_DOMAIN (PHOBIUS); CYTOPLASMIC_DOMAIN (PHOBIUS); IPR001138 (PROSITE_PROFILES); cd12148 (CDD); IPR001138 (CDD); IPR036864 (SUPERFAMILY)	F:GO:0003677; C:GO:0005634; F:GO:0008270; P:GO:0006351; P:GO:0006355; F:GO:0000981	F:DNA binding; C:nucleus; F:zinc ion binding; P:transcription, DNA-templated; P:regulation of transcription, DNA-templated; F:RNA polymerase II transcription factor activity, sequence-specific DNA binding
THAR02_02129	KKP05755.1	1.08062	0.941116	3.50102	3.72582	hypothetical protein THAR02_02129	2121	0.0						G3DSA:2.60.120.560 (GENE3D); IPR005502 (PFAM); IPR036705 (G3DSA:1.10.4080.GENE3D); IPR036705 (SUPERFAMILY)	no GO terms	no GO terms
