## Supplementary Material 3 for "Network Analysis Reveals Different Cellulose Degradation Strategies across *Trichoderma harzianum* Strains Associated with XYR1 and CRE1" (part 2 of 3)

### Sheet: Th3844 (continued)
Gene ID	Protein product	Fold Change	Kal's Z-test: cellulose vs glucose - P-value	cellulose - 0179 (paired) RNA-Seq - TPM	glucose - 0179 (paired) RNA-Seq - TPM	Description	Length	e-Value	#GO	GO IDs	GO Names	Enzyme Codes	Enzyme Names	InterPro IDs	InterPro GO IDs	InterPro GO Names
THAR02_02130	KKP05756.1	-1.00259	0.97052	11.0363	10.8407	high-affinity glucose transporter	1606	0.0	3	P:GO:0055085; F:GO:0022857; C:GO:0016021	P:transmembrane transport; F:transmembrane transporter activity; C:integral component of membrane			G3DSA:1.20.1250.20 (GENE3D); IPR005828 (PFAM); G3DSA:1.20.1250.20 (GENE3D); PTHR23500:SF349 (PANTHER); PTHR23500 (PANTHER); NON_CYTOPLASMIC_DOMAIN (PHOBIUS); TRANSMEMBRANE (PHOBIUS); CYTOPLASMIC_DOMAIN (PHOBIUS); NON_CYTOPLASMIC_DOMAIN (PHOBIUS); TRANSMEMBRANE (PHOBIUS); CYTOPLASMIC_DOMAIN (PHOBIUS); TRANSMEMBRANE (PHOBIUS); CYTOPLASMIC_DOMAIN (PHOBIUS); NON_CYTOPLASMIC_DOMAIN (PHOBIUS); TRANSMEMBRANE (PHOBIUS); TRANSMEMBRANE (PHOBIUS); CYTOPLASMIC_DOMAIN (PHOBIUS); TRANSMEMBRANE (PHOBIUS); IPR020846 (PROSITE_PROFILES); IPR020846 (CDD); SignalP-noTM (SIGNALP_EUK); IPR036259 (SUPERFAMILY); TMhelix (TMHMM); TMhelix (TMHMM); TMhelix (TMHMM); TMhelix (TMHMM); TMhelix (TMHMM); TMhelix (TMHMM)	P:GO:0055085; F:GO:0022857; C:GO:0016021	P:transmembrane transport; F:transmembrane transporter activity; C:integral component of membrane
THAR02_02131	KKP05757.1	-1.1525	0.916479	1.23361	1.05412	glycoside hydrolase family 78	2741	0.0	1	F:GO:0003824	F:catalytic activity			G3DSA:1.50.10.10 (GENE3D); IPR008902 (PFAM); IPR008979 (G3DSA:2.60.120.GENE3D); G3DSA:2.60.420.10 (GENE3D); IPR035398 (PFAM); IPR035396 (PFAM); IPR008979 (G3DSA:2.60.120.GENE3D); IPR013737 (PFAM); PTHR33307 (PANTHER); IPR008928 (SUPERFAMILY)	F:GO:0003824	F:catalytic activity
THAR02_02132	KKP05758.1	1.83654	0.249898	7.30171	13.2062	glycoside hydrolase family 3	2833	0.0	2	P:GO:0005975; F:GO:0004553	P:carbohydrate metabolic process; F:hydrolase activity, hydrolyzing O-glycosyl compounds			IPR002772 (PFAM); IPR036881 (G3DSA:3.40.50.GENE3D); IPR013783 (G3DSA:2.60.40.GENE3D); IPR036962 (G3DSA:3.20.20.GENE3D); mobidb-lite (MOBIDB_LITE); mobidb-lite (MOBIDB_LITE); PTHR42715 (PANTHER); PTHR42715:SF12 (PANTHER); IPR017853 (SUPERFAMILY); IPR036881 (SUPERFAMILY)	P:GO:0005975; F:GO:0004553	P:carbohydrate metabolic process; F:hydrolase activity, hydrolyzing O-glycosyl compounds
THAR02_02133	KKP05759.1	6.56929	0	25.8251	167.076	carbohydrate-binding module family 1	1062	1.20309e-163	4	P:GO:0005975; C:GO:0005576; F:GO:0004553; F:GO:0030248	P:carbohydrate metabolic process; C:extracellular region; F:hydrolase activity, hydrolyzing O-glycosyl compounds; F:cellulose binding			IPR008979 (G3DSA:2.60.120.GENE3D); mobidb-lite (MOBIDB_LITE)	no GO terms	no GO terms
THAR02_02134	KKP05760.1	5.22766	0	112.801	580.728	glycosylhydrolase family 61-2	1105	9.94627e-133	3	P:GO:0005975; C:GO:0005576; F:GO:0030248	P:carbohydrate metabolic process; C:extracellular region; F:cellulose binding			IPR000254 (SMART); IPR000254 (PFAM); IPR005103 (PFAM); mobidb-lite (MOBIDB_LITE); PTHR33353:SF10 (PANTHER); PTHR33353 (PANTHER); IPR000254 (PROSITE_PATTERNS); IPR000254 (PRODOM); IPR000254 (PROSITE_PROFILES); IPR035971 (SUPERFAMILY)	P:GO:0005975; C:GO:0005576; F:GO:0030248	P:carbohydrate metabolic process; C:extracellular region; F:cellulose binding
THAR02_02135	KKP05761.1	4.75682	0.262545	0.676801	3.17052	glycoside hydrolase family 16	849	0.0	2	P:GO:0005975; F:GO:0004553	P:carbohydrate metabolic process; F:hydrolase activity, hydrolyzing O-glycosyl compounds			G3DSA:2.60.120.200 (GENE3D); IPR000757 (PFAM); PTHR10963 (PANTHER); PTHR10963:SF55 (PANTHER); SIGNAL_PEPTIDE_C_REGION (PHOBIUS); SIGNAL_PEPTIDE (PHOBIUS); NON_CYTOPLASMIC_DOMAIN (PHOBIUS); SIGNAL_PEPTIDE_N_REGION (PHOBIUS); SIGNAL_PEPTIDE_H_REGION (PHOBIUS); IPR000757 (PROSITE_PROFILES); SignalP-noTM (SIGNALP_EUK); IPR013320 (SUPERFAMILY)	P:GO:0005975; F:GO:0004553	P:carbohydrate metabolic process; F:hydrolase activity, hydrolyzing O-glycosyl compounds
THAR02_02136	KKP05762.1	1.03013	0.888377	242.439	245.95	cytochrome P450	1700	0.0	4	F:GO:0005506; F:GO:0016705; P:GO:0055114; F:GO:0020037	F:iron ion binding; F:oxidoreductase activity, acting on paired donors, with incorporation or reduction of molecular oxygen; P:oxidation-reduction process; F:heme binding			IPR002401 (PRINTS); IPR001128 (PRINTS); IPR036396 (G3DSA:1.10.630.GENE3D); IPR001128 (PFAM); PTHR24305:SF113 (PANTHER); PTHR24305 (PANTHER); IPR017972 (PROSITE_PATTERNS); IPR036396 (SUPERFAMILY)	F:GO:0005506; F:GO:0016705; P:GO:0055114; F:GO:0020037	F:iron ion binding; F:oxidoreductase activity, acting on paired donors, with incorporation or reduction of molecular oxygen; P:oxidation-reduction process; F:heme binding
THAR02_02137	KKP05763.1	-1.0463	0.064468	2455.98	2311.66	methyltransferase domain-containing	780	5.89623e-172	2	P:GO:0008152; F:GO:0008168	P:metabolic process; F:methyltransferase activity			IPR013216 (PFAM); G3DSA:3.40.50.150 (GENE3D); PTHR43464 (PANTHER); cd02440 (CDD); IPR029063 (SUPERFAMILY)	P:GO:0008152; F:GO:0008168	P:metabolic process; F:methyltransferase activity
THAR02_02138	KKP05764.1	1.5055	0.437246	8.25353	12.237	cycloheximide resistance	1786	1.07802e-138	2	P:GO:0055085; C:GO:0016021	P:transmembrane transport; C:integral component of membrane			IPR011701 (PFAM); G3DSA:1.20.1250.20 (GENE3D); PTHR23502 (PANTHER); PTHR23502:SF68 (PANTHER); TRANSMEMBRANE (PHOBIUS); NON_CYTOPLASMIC_DOMAIN (PHOBIUS); TRANSMEMBRANE (PHOBIUS); TRANSMEMBRANE (PHOBIUS); TRANSMEMBRANE (PHOBIUS); TRANSMEMBRANE (PHOBIUS); CYTOPLASMIC_DOMAIN (PHOBIUS); NON_CYTOPLASMIC_DOMAIN (PHOBIUS); CYTOPLASMIC_DOMAIN (PHOBIUS); NON_CYTOPLASMIC_DOMAIN (PHOBIUS); CYTOPLASMIC_DOMAIN (PHOBIUS); IPR020846 (PROSITE_PROFILES); IPR020846 (CDD); IPR036259 (SUPERFAMILY); TMhelix (TMHMM); TMhelix (TMHMM); TMhelix (TMHMM); TMhelix (TMHMM); TMhelix (TMHMM)	P:GO:0055085; C:GO:0016021	P:transmembrane transport; C:integral component of membrane
THAR02_02139	KKP05765.1	-1.08339	0.257577	378.389	343.959	NAD NADP octopine nopaline dehydrogenase	1086	0.0	3	F:GO:0050662; F:GO:0016491; P:GO:0055114	F:coenzyme binding; F:oxidoreductase activity; P:oxidation-reduction process			IPR013328 (G3DSA:1.10.1040.GENE3D); IPR028939 (PFAM); IPR003421 (PFAM); G3DSA:3.40.50.720 (GENE3D); PTHR38015 (PANTHER); IPR008927 (SUPERFAMILY); IPR036291 (SUPERFAMILY)	F:GO:0050662; F:GO:0016491; P:GO:0055114	F:coenzyme binding; F:oxidoreductase activity; P:oxidation-reduction process
THAR02_02140	KKP05766.1	-1.01398	0.706232	433.545	421.076	trichothecene 3-O-acetyltransferase	1296	0.0	1	F:GO:0016747	F:transferase activity, transferring acyl groups other than amino-acyl groups			G3DSA:3.30.559.10 (GENE3D); IPR003480 (PFAM); G3DSA:3.30.559.10 (GENE3D); PTHR31642 (PANTHER); PTHR31642:SF119 (PANTHER)	F:GO:0016747	F:transferase activity, transferring acyl groups other than amino-acyl groups
THAR02_02141	KKP05767.1	1.0064	0.871979	838.884	831.432	hypothetical protein THAR02_02141	599	9.29905e-62	3	C:GO:0016021; F:GO:0005375; P:GO:0035434	C:integral component of membrane; F:copper ion transmembrane transporter activity; P:copper ion transmembrane transport			IPR007274 (PFAM); PTHR12483:SF50 (PANTHER); IPR007274 (PANTHER); IPR007274 (PANTHER); TRANSMEMBRANE (PHOBIUS); NON_CYTOPLASMIC_DOMAIN (PHOBIUS); SIGNAL_PEPTIDE_N_REGION (PHOBIUS); SIGNAL_PEPTIDE_C_REGION (PHOBIUS); SIGNAL_PEPTIDE (PHOBIUS); SIGNAL_PEPTIDE_H_REGION (PHOBIUS); CYTOPLASMIC_DOMAIN (PHOBIUS); SignalP-TM (SIGNALP_GRAM_POSITIVE); TMhelix (TMHMM)	C:GO:0016021; F:GO:0005375; P:GO:0035434	C:integral component of membrane; F:copper ion transmembrane transporter activity; P:copper ion transmembrane transport
THAR02_02142	KKP05768.1	1.00387	0.87369	497.169	491.513	ferric-chelate reductase	2231	0.0	2	F:GO:0016491; P:GO:0055114	F:oxidoreductase activity; P:oxidation-reduction process			G3DSA:2.40.30.10 (GENE3D); IPR013121 (PFAM); G3DSA:3.40.50.80 (GENE3D); IPR013112 (PFAM); PTHR11972:SF84 (PANTHER); PTHR11972 (PANTHER); IPR017927 (PROSITE_PROFILES); cd06186 (CDD); SSF52343 (SUPERFAMILY); IPR017938 (SUPERFAMILY)	F:GO:0016491; P:GO:0055114	F:oxidoreductase activity; P:oxidation-reduction process
THAR02_02143	KKP05769.1	#DIV/0!	0.607825	0.334851	0	hypothetical protein THAR02_02143	792	7.29255e-135	1	C:GO:0016021	C:integral component of membrane			PTHR42109 (PANTHER); CYTOPLASMIC_DOMAIN (PHOBIUS); NON_CYTOPLASMIC_DOMAIN (PHOBIUS); TRANSMEMBRANE (PHOBIUS); TRANSMEMBRANE (PHOBIUS); NON_CYTOPLASMIC_DOMAIN (PHOBIUS); CYTOPLASMIC_DOMAIN (PHOBIUS); TRANSMEMBRANE (PHOBIUS); NON_CYTOPLASMIC_DOMAIN (PHOBIUS); CYTOPLASMIC_DOMAIN (PHOBIUS); NON_CYTOPLASMIC_DOMAIN (PHOBIUS); CYTOPLASMIC_DOMAIN (PHOBIUS); TRANSMEMBRANE (PHOBIUS); TRANSMEMBRANE (PHOBIUS); TRANSMEMBRANE (PHOBIUS); TRANSMEMBRANE (PHOBIUS); TMhelix (TMHMM); TMhelix (TMHMM); TMhelix (TMHMM); TMhelix (TMHMM); TMhelix (TMHMM); TMhelix (TMHMM); TMhelix (TMHMM)	no GO terms	no GO terms
THAR02_02144	KKP05770.1	-1.11325	0.976777	0.153651	0.135924	Ca2+-transporting ATPase	3452	0.0	5	F:GO:0005524; C:GO:0016529; C:GO:0016021; P:GO:0070588; F:GO:0005388	F:ATP binding; C:sarcoplasmic reticulum; C:integral component of membrane; P:calcium ion transmembrane transport; F:calcium-transporting ATPase activity	EC:3.6.1.3; EC:3.6.3.8; EC:3.6.1.15	Adenosinetriphosphatase; Calcium-transporting ATPase; Nucleoside-triphosphate phosphatase	PR00119 (PRINTS); IPR006068 (PFAM); G3DSA:1.20.1110.10 (GENE3D); IPR023299 (G3DSA:3.40.1110.GENE3D); PF00122 (PFAM); IPR001757 (TIGRFAM); G3DSA:1.20.1110.10 (GENE3D); IPR006408 (TIGRFAM); PF13246 (PFAM),SFLDG00002 (SFLD),SFLDF00027 (SFLD); PTHR24093:SF346 (PANTHER); PTHR24093 (PANTHER); IPR018303 (PROSITE_PATTERNS); TRANSMEMBRANE (PHOBIUS); TRANSMEMBRANE (PHOBIUS); TRANSMEMBRANE (PHOBIUS); CYTOPLASMIC_DOMAIN (PHOBIUS); CYTOPLASMIC_DOMAIN (PHOBIUS); TRANSMEMBRANE (PHOBIUS); TRANSMEMBRANE (PHOBIUS); NON_CYTOPLASMIC_DOMAIN (PHOBIUS); NON_CYTOPLASMIC_DOMAIN (PHOBIUS); TRANSMEMBRANE (PHOBIUS); NON_CYTOPLASMIC_DOMAIN (PHOBIUS); NON_CYTOPLASMIC_DOMAIN (PHOBIUS); TRANSMEMBRANE (PHOBIUS); CYTOPLASMIC_DOMAIN (PHOBIUS); CYTOPLASMIC_DOMAIN (PHOBIUS); SignalP-TM (SIGNALP_EUK); IPR023298 (SUPERFAMILY); IPR036412 (SUPERFAMILY); IPR023299 (SUPERFAMILY); TMhelix (TMHMM); TMhelix (TMHMM); TMhelix (TMHMM); TMhelix (TMHMM); TMhelix (TMHMM); TMhelix (TMHMM); TMhelix (TMHMM)	F:GO:0000166; F:GO:0005524; C:GO:0016020; C:GO:0016021; P:GO:0070588; F:GO:0005388	F:nucleotide binding; F:ATP binding; C:membrane; C:integral component of membrane; P:calcium ion transmembrane transport; F:calcium-transporting ATPase activity
THAR02_02145	KKP05771.1	2.0802	0.820486	0.183404	0.375722	hypothetical protein THAR02_02145	723	0.0						IPR002818 (PFAM); IPR029062 (G3DSA:3.40.50.GENE3D); PTHR43130 (PANTHER); PTHR43130:SF7 (PANTHER); SIGNAL_PEPTIDE (PHOBIUS); SIGNAL_PEPTIDE_H_REGION (PHOBIUS); SIGNAL_PEPTIDE_C_REGION (PHOBIUS); SIGNAL_PEPTIDE_N_REGION (PHOBIUS); NON_CYTOPLASMIC_DOMAIN (PHOBIUS); cd03139 (CDD); IPR029062 (SUPERFAMILY)	no GO terms	no GO terms
THAR02_02146	KKP05772.1	1.36159	0.830199	1.18818	1.59324	hypothetical protein THAR02_02146	372	5.58862e-26	1	C:GO:0016021	C:integral component of membrane			mobidb-lite (MOBIDB_LITE)	no GO terms	no GO terms
THAR02_02147	KKP05773.1	3.29932	0	226.976	737.493	glycoside hydrolase family 11	984	0.0	4	P:GO:0005975; C:GO:0005576; F:GO:0004553; F:GO:0030248	P:carbohydrate metabolic process; C:extracellular region; F:hydrolase activity, hydrolyzing O-glycosyl compounds; F:cellulose binding			IPR001137 (PRINTS); IPR000254 (SMART); IPR013319 (G3DSA:2.60.120.GENE3D); IPR000254 (PFAM); IPR033123 (PFAM); mobidb-lite (MOBIDB_LITE); PTHR10587:SF126 (PANTHER); PTHR10587 (PANTHER); IPR000254 (PROSITE_PATTERNS); IPR018208 (PROSITE_PATTERNS); SIGNAL_PEPTIDE_H_REGION (PHOBIUS); SIGNAL_PEPTIDE_C_REGION (PHOBIUS); NON_CYTOPLASMIC_DOMAIN (PHOBIUS); SIGNAL_PEPTIDE_N_REGION (PHOBIUS); SIGNAL_PEPTIDE (PHOBIUS); IPR000254 (PRODOM); IPR000254 (PROSITE_PROFILES); IPR033123 (PROSITE_PROFILES); SignalP-TM (SIGNALP_GRAM_POSITIVE); SignalP-noTM (SIGNALP_GRAM_NEGATIVE); SignalP-noTM (SIGNALP_EUK); IPR013320 (SUPERFAMILY); IPR035971 (SUPERFAMILY)	P:GO:0005975; F:GO:0004553; C:GO:0005576; F:GO:0030248	P:carbohydrate metabolic process; F:hydrolase activity, hydrolyzing O-glycosyl compounds; C:extracellular region; F:cellulose binding
THAR02_02148	KKP05774.1	1.94512	0.849362	0.161147	0.30869	#NAME?	960	0.0						IPR008030 (PFAM); G3DSA:3.40.50.720 (GENE3D); PTHR42748:SF17 (PANTHER); PTHR42748 (PANTHER); cd05251 (CDD); IPR036291 (SUPERFAMILY)	no GO terms	no GO terms
THAR02_02149	KKP05775.1	1.43723	0.918268	0.189106	0.26766	major facilitator superfamily transporter	1753	0.0	2	P:GO:0055085; C:GO:0016021	P:transmembrane transport; C:integral component of membrane			G3DSA:1.20.1250.20 (GENE3D); PTHR43791:SF19 (PANTHER); PTHR43791 (PANTHER); TRANSMEMBRANE (PHOBIUS); TRANSMEMBRANE (PHOBIUS); CYTOPLASMIC_DOMAIN (PHOBIUS); TRANSMEMBRANE (PHOBIUS); NON_CYTOPLASMIC_DOMAIN (PHOBIUS); NON_CYTOPLASMIC_DOMAIN (PHOBIUS); TRANSMEMBRANE (PHOBIUS); NON_CYTOPLASMIC_DOMAIN (PHOBIUS); TRANSMEMBRANE (PHOBIUS); TRANSMEMBRANE (PHOBIUS); CYTOPLASMIC_DOMAIN (PHOBIUS); CYTOPLASMIC_DOMAIN (PHOBIUS); CYTOPLASMIC_DOMAIN (PHOBIUS); IPR020846 (CDD); IPR036259 (SUPERFAMILY); TMhelix (TMHMM); TMhelix (TMHMM); TMhelix (TMHMM); TMhelix (TMHMM); TMhelix (TMHMM); TMhelix (TMHMM)	no GO terms	no GO terms
THAR02_02150	KKP05776.1	1.51287	0.948114	0.056378	0.0839972	Cytochrome P450 monooxygenase	1176	3.43851e-153	4	F:GO:0005506; F:GO:0016705; P:GO:0055114; F:GO:0020037	F:iron ion binding; F:oxidoreductase activity, acting on paired donors, with incorporation or reduction of molecular oxygen; P:oxidation-reduction process; F:heme binding			IPR036396 (G3DSA:1.10.630.GENE3D); PTHR24281 (PANTHER); IPR036396 (SUPERFAMILY)	F:GO:0016705; F:GO:0005506; P:GO:0055114; F:GO:0020037	F:oxidoreductase activity, acting on paired donors, with incorporation or reduction of molecular oxygen; F:iron ion binding; P:oxidation-reduction process; F:heme binding
THAR02_02151	KKP05777.1	-2.75414	0.647333	0.87885	0.314255	Vacuolar carboxypeptidase Cps1	1886	0.0	2	P:GO:0008152; F:GO:0016787	P:metabolic process; F:hydrolase activity			IPR002933 (PFAM); G3DSA:3.40.630.10 (GENE3D); G3DSA:3.30.70.360 (GENE3D); IPR011650 (PFAM); PTHR11014:SF16 (PANTHER); PTHR11014 (PANTHER); IPR036264 (SUPERFAMILY); SSF53187 (SUPERFAMILY)	P:GO:0008152; F:GO:0016787	P:metabolic process; F:hydrolase activity
THAR02_02152	KKP05778.1	5.36313	0.00155218	4.42003	23.3452	glycoside hydrolase family 54	1500	0.0	4	P:GO:0046373; F:GO:0046556; P:GO:0031221; P:GO:0009117	P:L-arabinose metabolic process; F:alpha-L-arabinofuranosidase activity; P:arabinan metabolic process; P:nucleotide metabolic process	EC:3.2.1.55	Non-reducing end alpha-L-arabinofuranosidase	IPR007934 (PFAM); IPR015289 (PFAM); G3DSA:2.80.10.50 (GENE3D); G3DSA:2.60.120.200 (GENE3D); PTHR39447 (PANTHER); SIGNAL_PEPTIDE_H_REGION (PHOBIUS); SIGNAL_PEPTIDE_C_REGION (PHOBIUS); SIGNAL_PEPTIDE (PHOBIUS); NON_CYTOPLASMIC_DOMAIN (PHOBIUS); SIGNAL_PEPTIDE_N_REGION (PHOBIUS); SignalP-noTM (SIGNALP_EUK); SignalP-TM (SIGNALP_GRAM_POSITIVE); SignalP-noTM (SIGNALP_GRAM_NEGATIVE); IPR013320 (SUPERFAMILY); IPR036195 (SUPERFAMILY)	P:GO:0046373; F:GO:0046556; P:GO:0031221	P:L-arabinose metabolic process; F:alpha-L-arabinofuranosidase activity; P:arabinan metabolic process
THAR02_02153	KKP05779.1	-2.20331	0.811304	0.344508	0.153984	alpha beta hydrolase fold	1283	0.0	2	P:GO:0008152; F:GO:0016787	P:metabolic process; F:hydrolase activity			IPR029058 (G3DSA:3.40.50.GENE3D); IPR013094 (PFAM); PTHR23024 (PANTHER); PTHR23024:SF334 (PANTHER); TRANSMEMBRANE (PHOBIUS); CYTOPLASMIC_DOMAIN (PHOBIUS); NON_CYTOPLASMIC_DOMAIN (PHOBIUS); IPR029058 (SUPERFAMILY)	P:GO:0008152; F:GO:0016787	P:metabolic process; F:hydrolase activity
THAR02_02154	KKP05780.1	1.10292	0.959212	0.941974	1.02314	hypothetical protein THAR02_02154	3355	0.0	2	F:GO:0016491; P:GO:0055114	F:oxidoreductase activity; P:oxidation-reduction process			IPR000073 (PFAM); IPR029058 (G3DSA:3.40.50.GENE3D); mobidb-lite (MOBIDB_LITE); PTHR43487 (PANTHER); CYTOPLASMIC_DOMAIN (PHOBIUS); TRANSMEMBRANE (PHOBIUS); NON_CYTOPLASMIC_DOMAIN (PHOBIUS); IPR029058 (SUPERFAMILY)	no GO terms	no GO terms
THAR02_02155	KKP05781.1	3.97129	0.666804	0.13827	0.54077	cytochrome P450 monooxygenase	1918	0.0	5	F:GO:0005506; F:GO:0016705; P:GO:0055114; F:GO:0004497; F:GO:0020037	F:iron ion binding; F:oxidoreductase activity, acting on paired donors, with incorporation or reduction of molecular oxygen; P:oxidation-reduction process; F:monooxygenase activity; F:heme binding			IPR002403 (PRINTS); IPR001128 (PRINTS); IPR001128 (PFAM); IPR036396 (G3DSA:1.10.630.GENE3D); PTHR24286:SF77 (PANTHER); PTHR24286 (PANTHER); IPR017972 (PROSITE_PATTERNS); IPR036396 (SUPERFAMILY)	F:GO:0016705; F:GO:0005506; P:GO:0055114; F:GO:0004497; F:GO:0020037	F:oxidoreductase activity, acting on paired donors, with incorporation or reduction of molecular oxygen; F:iron ion binding; P:oxidation-reduction process; F:monooxygenase activity; F:heme binding
THAR02_02156	KKP05782.1	1.19457	0.144201	191.142	224.864	hypothetical protein THAR02_02156	1108	2.83674e-130	1	C:GO:0016021	C:integral component of membrane			Coil (COILS); Coil (COILS); G3DSA:1.20.120.20 (GENE3D)	no GO terms	no GO terms
THAR02_02157	KKP05783.1	1.06157	0.920563	12.6208	13.1944	hypothetical protein THAR02_02157, partial	1604	0.0	2	C:GO:0016020; C:GO:0016021	C:membrane; C:integral component of membrane			PTHR38791:SF5 (PANTHER); PTHR38791 (PANTHER)	no GO terms	no GO terms
THAR02_02158	KKP05784.1	-2.75414	0.721826	0.532277	0.190329	3-beta hydroxysteroid dehydrogenase isomerase	1038	0.0	2	F:GO:0050662; F:GO:0003824	F:coenzyme binding; F:catalytic activity			IPR001509 (PFAM); G3DSA:3.40.50.720 (GENE3D); PTHR10366:SF502 (PANTHER); PTHR10366 (PANTHER); NON_CYTOPLASMIC_DOMAIN (PHOBIUS); SIGNAL_PEPTIDE_N_REGION (PHOBIUS); SIGNAL_PEPTIDE_H_REGION (PHOBIUS); SIGNAL_PEPTIDE (PHOBIUS); SIGNAL_PEPTIDE_C_REGION (PHOBIUS); cd05227 (CDD); IPR036291 (SUPERFAMILY)	F:GO:0050662; F:GO:0003824	F:coenzyme binding; F:catalytic activity
THAR02_02159	KKP05785.1	#DIV/0!	0.66166	0	0.247261
THAR02_02160	KKP05696.1	1.30617	0.281858	41.4177	53.277	O-methyltransferase family	826	3.25234e-129	1	F:GO:0008171	F:O-methyltransferase activity			G3DSA:3.40.50.150 (GENE3D); IPR002935 (PFAM); PTHR10509 (PANTHER); PTHR10509:SF14 (PANTHER); IPR002935 (PROSITE_PROFILES); cd02440 (CDD); IPR029063 (SUPERFAMILY)	F:GO:0008171	F:O-methyltransferase activity
THAR02_02161	KKP05697.1	1.01449	0.998728	7.76866	7.76154	AAA family	3519	0.0	1	F:GO:0005524	F:ATP binding			IPR003593 (SMART); IPR003959 (PFAM); G3DSA:3.40.50.300 (GENE3D); mobidb-lite (MOBIDB_LITE); mobidb-lite (MOBIDB_LITE); mobidb-lite (MOBIDB_LITE); mobidb-lite (MOBIDB_LITE); mobidb-lite (MOBIDB_LITE); PTHR23389:SF19 (PANTHER); PTHR23389 (PANTHER); cd00009 (CDD); IPR027417 (SUPERFAMILY)	F:GO:0005524	F:ATP binding
THAR02_02162	KKP05698.1	-1.01488	0.906805	39.4166	38.2488	hypothetical protein THAR02_02162	2795	0.0						Coil (COILS)	no GO terms	no GO terms
THAR02_02163	KKP05699.1	-1.04791	0.635511	153.965	144.695	hypothetical protein THAR02_02163	2131	0.0	1	F:GO:0016853	F:isomerase activity			mobidb-lite (MOBIDB_LITE); PTHR42081 (PANTHER)	no GO terms	no GO terms
THAR02_02164	KKP05700.1	1.23481	0.690271	9.66622	11.7546	hypothetical protein THAR02_02164	2124	0.0						IPR024319 (PFAM)	no GO terms	no GO terms
THAR02_02165	KKP05701.1	1.22682	0.241199	89.7257	108.405	small nuclear ribonucleo	467	1.04786e-18	6	C:GO:0046540; C:GO:0019013; C:GO:0005730; C:GO:0005688; C:GO:0005732; P:GO:0000398	C:U4/U6 x U5 tri-snRNP complex; C:viral nucleocapsid; C:nucleolus; C:U6 snRNP; C:small nucleolar ribonucleoprotein complex; P:mRNA splicing, via spliceosome			G3DSA:2.30.30.100 (GENE3D); PTHR13110 (PANTHER); PTHR13110:SF2 (PANTHER); IPR010920 (SUPERFAMILY)	no GO terms	no GO terms
THAR02_02166	KKP05702.1	1.10218	0.769634	31.4	34.0829	elongation factor Tu (GTP binding)	2115	0.0	2	F:GO:0005525; F:GO:0003924	F:GTP binding; F:GTPase activity	EC:3.6.1.15	Nucleoside-triphosphate phosphatase	G3DSA:2.40.30.10 (GENE3D); IPR004161 (PFAM); G3DSA:3.40.50.300 (GENE3D); IPR000795 (PFAM); PTHR43721 (PANTHER); PTHR43721:SF9 (PANTHER); IPR000795 (PROSITE_PROFILES); IPR035531 (CDD); cd03694 (CDD); IPR009000 (SUPERFAMILY); IPR027417 (SUPERFAMILY)	F:GO:0005525; F:GO:0003924	F:GTP binding; F:GTPase activity
THAR02_02167	KKP05703.1	-1.69997	0.0707015	37.2734	21.5929	Zn2Cys6 transcriptional regulator	1608	5.42332e-160	4	C:GO:0005634; F:GO:0008270; F:GO:0000981; P:GO:0006357	C:nucleus; F:zinc ion binding; F:RNA polymerase II transcription factor activity, sequence-specific DNA binding; P:regulation of transcription from RNA polymerase II promoter			PTHR31263 (PANTHER); PTHR31263:SF40 (PANTHER); PTHR31263:SF40 (PANTHER); PTHR31263 (PANTHER)	no GO terms	no GO terms
THAR02_02168	KKP05704.1	-1.06303	0.709633	63.1791	58.5301	hypothetical protein THAR02_02168	970	0.0						no IPS match	no IPS match	no IPS match
THAR02_02169	KKP05705.1	-1.33265	0	2746.42	2029.56	H+-transporting ATPase	3142	0.0	4	F:GO:0000166; F:GO:0016887; C:GO:0016021; P:GO:0006754	F:nucleotide binding; F:ATPase activity; C:integral component of membrane; P:ATP biosynthetic process	EC:3.6.1.3; EC:3.6.1.15	Adenosinetriphosphatase; Nucleoside-triphosphate phosphatase	IPR001757 (PRINTS); PR00119 (PRINTS); IPR023214 (G3DSA:3.40.50.GENE3D); PF00122 (PFAM); PF00702 (PFAM); IPR023299 (G3DSA:3.40.1110.GENE3D); IPR001757 (TIGRFAM); G3DSA:1.20.1110.10 (GENE3D); G3DSA:2.70.150.10 (GENE3D); IPR006534 (TIGRFAM); mobidb-lite (MOBIDB_LITE); PTHR42861:SF26 (PANTHER); PTHR42861 (PANTHER); IPR018303 (PROSITE_PATTERNS); NON_CYTOPLASMIC_DOMAIN (PHOBIUS); CYTOPLASMIC_DOMAIN (PHOBIUS); CYTOPLASMIC_DOMAIN (PHOBIUS); TRANSMEMBRANE (PHOBIUS); TRANSMEMBRANE (PHOBIUS); NON_CYTOPLASMIC_DOMAIN (PHOBIUS); NON_CYTOPLASMIC_DOMAIN (PHOBIUS); CYTOPLASMIC_DOMAIN (PHOBIUS); TRANSMEMBRANE (PHOBIUS); CYTOPLASMIC_DOMAIN (PHOBIUS); CYTOPLASMIC_DOMAIN (PHOBIUS); TRANSMEMBRANE (PHOBIUS); TRANSMEMBRANE (PHOBIUS); NON_CYTOPLASMIC_DOMAIN (PHOBIUS); TRANSMEMBRANE (PHOBIUS); TRANSMEMBRANE (PHOBIUS); TRANSMEMBRANE (PHOBIUS); IPR036412 (SUPERFAMILY); IPR023298 (SUPERFAMILY); IPR008250 (SUPERFAMILY); TMhelix (TMHMM); TMhelix (TMHMM); TMhelix (TMHMM); TMhelix (TMHMM); TMhelix (TMHMM); TMhelix (TMHMM); TMhelix (TMHMM); TMhelix (TMHMM)	F:GO:0000166; F:GO:0016887; C:GO:0016021; P:GO:0006754	F:nucleotide binding; F:ATPase activity; C:integral component of membrane; P:ATP biosynthetic process
THAR02_02170	KKP05706.1	3.61298	0.416454	0.59183	2.10579	hypothetical protein THAR02_02170	1419	0.0						no IPS match	no IPS match	no IPS match
THAR02_02171	KKP05707.1	1.10604	0.60299	90.9375	99.0533	hypothetical protein THAR02_02171	453	7.16921e-103						IPR029068 (G3DSA:3.10.180.GENE3D); PTHR36503:SF2 (PANTHER); PTHR36503 (PANTHER); SIGNAL_PEPTIDE_N_REGION (PHOBIUS); NON_CYTOPLASMIC_DOMAIN (PHOBIUS); SIGNAL_PEPTIDE_H_REGION (PHOBIUS); SIGNAL_PEPTIDE (PHOBIUS); SIGNAL_PEPTIDE_C_REGION (PHOBIUS); IPR029068 (SUPERFAMILY)	no GO terms	no GO terms
THAR02_02172	KKP05708.1	1.08062	0.957864	1.79114	1.90615	glycoside hydrolase family 78	2332	0.0	1	F:GO:0003824	F:catalytic activity			IPR035396 (PFAM); IPR035398 (PFAM); G3DSA:2.60.420.10 (GENE3D); G3DSA:1.50.10.10 (GENE3D); PTHR34987 (PANTHER); IPR008928 (SUPERFAMILY)	F:GO:0003824	F:catalytic activity
THAR02_02173	KKP05709.1	-1.15118	0.750264	11.525	9.85938	glycoside hydrolase family 79	4491	0.0	3	P:GO:0055085; C:GO:0016021; F:GO:0016787	P:transmembrane transport; C:integral component of membrane; F:hydrolase activity			G3DSA:1.20.1250.20 (GENE3D); mobidb-lite (MOBIDB_LITE); PTHR23507 (PANTHER); PTHR23507:SF13 (PANTHER); PTHR23507 (PANTHER); TRANSMEMBRANE (PHOBIUS); TRANSMEMBRANE (PHOBIUS); NON_CYTOPLASMIC_DOMAIN (PHOBIUS); CYTOPLASMIC_DOMAIN (PHOBIUS); CYTOPLASMIC_DOMAIN (PHOBIUS); TRANSMEMBRANE (PHOBIUS); NON_CYTOPLASMIC_DOMAIN (PHOBIUS); TMhelix (TMHMM); TMhelix (TMHMM); TMhelix (TMHMM)	no GO terms	no GO terms
THAR02_02174	KKP05710.1	1.12869	0.622768	52.6335	58.5049	short chain dehydrogenase reductase	1119	7.10938e-168	2	F:GO:0016491; P:GO:0055114	F:oxidoreductase activity; P:oxidation-reduction process			IPR023210 (PFAM); IPR036812 (G3DSA:3.20.20.GENE3D); PTHR43625 (PANTHER); PTHR43625:SF19 (PANTHER); IPR023210 (CDD); IPR036812 (SUPERFAMILY)	no GO terms	no GO terms
THAR02_02175	KKP05711.1	1.21224	0.800982	4.75753	5.67967	aldo-keto reductase yakc	1087	0.0	2	F:GO:0016491; P:GO:0055114	F:oxidoreductase activity; P:oxidation-reduction process			IPR036812 (G3DSA:3.20.20.GENE3D); IPR023210 (PFAM); PTHR43625 (PANTHER); PTHR43625:SF21 (PANTHER); IPR023210 (CDD); IPR036812 (SUPERFAMILY)	no GO terms	no GO terms
THAR02_02176	KKP05712.1	4.68045	0.601773	0.150983	0.695936	alcohol dehydrogenase	1171	0.0	2	F:GO:0016491; P:GO:0055114	F:oxidoreductase activity; P:oxidation-reduction process			IPR020843 (SMART); IPR013149 (PFAM); G3DSA:3.90.180.10 (GENE3D); G3DSA:3.90.180.10 (GENE3D); IPR013154 (PFAM); G3DSA:3.40.50.720 (GENE3D); PTHR45033:SF2 (PANTHER); PTHR45033 (PANTHER); cd08276 (CDD); IPR011032 (SUPERFAMILY); IPR036291 (SUPERFAMILY)	F:GO:0016491; P:GO:0055114	F:oxidoreductase activity; P:oxidation-reduction process
THAR02_02177	KKP05713.1	1.00671	0.937135	215.72	213.87	hypothetical protein THAR02_02177	318	2.88608e-68						IPR009799 (TIGRFAM); G3DSA:3.30.70.100 (GENE3D); PTHR40260 (PANTHER); IPR011008 (SUPERFAMILY)	no GO terms	no GO terms
THAR02_02178	KKP05714.1	-2.20331	0.819787	0.3137	0.140214	peptidase family M28	1409	3.18407e-130	1	F:GO:0016787	F:hydrolase activity			IPR007484 (PFAM); G3DSA:3.40.630.10 (GENE3D); PTHR12147 (PANTHER); PTHR12147:SF21 (PANTHER); SSF53187 (SUPERFAMILY)	no GO terms	no GO terms
THAR02_02179	KKP05715.1	1.4065	0.603724	5.5576	7.69804	amidohydrolase family	1527	0.0	2	F:GO:0016810; P:GO:0006807	F:hydrolase activity, acting on carbon-nitrogen (but not peptide) bonds; P:nitrogen compound metabolic process			IPR006680 (PFAM); IPR011059 (G3DSA:2.30.40.GENE3D); IPR011059 (G3DSA:2.30.40.GENE3D); G3DSA:3.20.20.140 (GENE3D); PTHR11271 (PANTHER); PTHR11271:SF37 (PANTHER); SIGNAL_PEPTIDE_H_REGION (PHOBIUS); NON_CYTOPLASMIC_DOMAIN (PHOBIUS); SIGNAL_PEPTIDE (PHOBIUS); SIGNAL_PEPTIDE_C_REGION (PHOBIUS); SIGNAL_PEPTIDE_N_REGION (PHOBIUS); SignalP-noTM (SIGNALP_GRAM_NEGATIVE); SignalP-noTM (SIGNALP_EUK); IPR032466 (SUPERFAMILY); IPR011059 (SUPERFAMILY)	F:GO:0016810; F:GO:0016787	F:hydrolase activity, acting on carbon-nitrogen (but not peptide) bonds; F:hydrolase activity
THAR02_02180	KKP05716.1	-1.37947	0.855233	0.891935	0.636759	Isochorismatase hydrolase	892	7.18708e-120	2	F:GO:0003824; P:GO:0008152	F:catalytic activity; P:metabolic process			IPR000868 (PFAM); IPR036380 (G3DSA:3.40.50.GENE3D); PTHR43559:SF3 (PANTHER); PTHR43559 (PANTHER); IPR036380 (SUPERFAMILY)	F:GO:0003824; P:GO:0008152	F:catalytic activity; P:metabolic process
THAR02_02181	KKP05717.1	1.4154	0.285125	22.6132	31.5206	glycosyl hydrolase family 3 N terminal domain-containing	2757	0.0	2	P:GO:0005975; F:GO:0004553	P:carbohydrate metabolic process; F:hydrolase activity, hydrolyzing O-glycosyl compounds			IPR026891 (SMART); IPR001764 (PFAM); IPR013783 (G3DSA:2.60.40.GENE3D); IPR036962 (G3DSA:3.20.20.GENE3D); IPR002772 (PFAM); IPR026891 (PFAM); IPR036881 (G3DSA:3.40.50.GENE3D); PTHR42721:SF3 (PANTHER); PTHR42721 (PANTHER); IPR036881 (SUPERFAMILY); IPR017853 (SUPERFAMILY)	P:GO:0005975; F:GO:0004553	P:carbohydrate metabolic process; F:hydrolase activity, hydrolyzing O-glycosyl compounds
THAR02_02182	KKP05718.1	1.88732	0.0231218	25.6891	47.747	hypothetical protein TRIVIDRAFT_49120	1638	0.0						IPR012334 (G3DSA:2.160.20.GENE3D); SIGNAL_PEPTIDE (PHOBIUS); SIGNAL_PEPTIDE_H_REGION (PHOBIUS); SIGNAL_PEPTIDE_C_REGION (PHOBIUS); SIGNAL_PEPTIDE_N_REGION (PHOBIUS); NON_CYTOPLASMIC_DOMAIN (PHOBIUS); PS51257 (PROSITE_PROFILES); SignalP-TM (SIGNALP_GRAM_POSITIVE); SignalP-noTM (SIGNALP_EUK); SignalP-noTM (SIGNALP_GRAM_NEGATIVE); IPR011050 (SUPERFAMILY)	no GO terms	no GO terms
THAR02_02183	KKP05719.1	-1.60468	0.670534	2.50313	1.5362	cytochrome P450	1704	0.0	5	F:GO:0005506; F:GO:0016705; P:GO:0055114; F:GO:0004497; F:GO:0020037	F:iron ion binding; F:oxidoreductase activity, acting on paired donors, with incorporation or reduction of molecular oxygen; P:oxidation-reduction process; F:monooxygenase activity; F:heme binding			IPR002403 (PRINTS); IPR036396 (G3DSA:1.10.630.GENE3D); IPR001128 (PFAM); PTHR24306 (PANTHER); PTHR24306:SF7 (PANTHER); IPR036396 (SUPERFAMILY)	F:GO:0005506; F:GO:0016705; P:GO:0055114; F:GO:0004497; F:GO:0020037	F:iron ion binding; F:oxidoreductase activity, acting on paired donors, with incorporation or reduction of molecular oxygen; P:oxidation-reduction process; F:monooxygenase activity; F:heme binding
THAR02_02184	KKP05720.1	1.05061	0.981667	1.14677	1.18651	oxalate decarboxylase	1561	0.0	2	P:GO:0033609; F:GO:0045735	P:oxalate metabolic process; F:nutrient reservoir activity			IPR006045 (SMART); IPR014710 (G3DSA:2.60.120.GENE3D); IPR006045 (PFAM); IPR017774 (TIGRFAM); PTHR31238:SF32 (PANTHER); PTHR31238 (PANTHER); IPR011051 (SUPERFAMILY)	P:GO:0033609; F:GO:0045735	P:oxalate metabolic process; F:nutrient reservoir activity
THAR02_02185	KKP05721.1	-1.33508	0.361287	26.9258	19.8616	cyclopentanone -monooxygenase	3934	0.0	4	F:GO:0050661; F:GO:0050660; P:GO:0055114; F:GO:0004499	F:NADP binding; F:flavin adenine dinucleotide binding; P:oxidation-reduction process; F:N,N-dimethylaniline monooxygenase activity	EC:1.14.13.8; EC:1.14.13	Flavin-containing monooxygenase; Acting on paired donors, with incorporation or reduction of molecular oxygen. The oxygen incorporated need not be derived from O(2)	IPR036188 (G3DSA:3.50.50.GENE3D); PTHR43098:SF3 (PANTHER); PTHR43098 (PANTHER); IPR036188 (SUPERFAMILY)	no GO terms	no GO terms
THAR02_02186	KKP05722.1	-1.0703	0.534652	148.625	136.754	beta-lactamase family	1393	0.0						IPR001466 (PFAM); G3DSA:3.40.710.10 (GENE3D); PTHR43283 (PANTHER); PTHR43283:SF6 (PANTHER); IPR012338 (SUPERFAMILY)	no GO terms	no GO terms
THAR02_02187	KKP05723.1	-1.2676	0.168757	86.5514	67.2427	phosphoribosylglycinamide formyltransferase	729	7.82311e-154	2	P:GO:0009058; F:GO:0016742	P:biosynthetic process; F:hydroxymethyl-, formyl- and related transferase activity			IPR036477 (G3DSA:3.40.50.GENE3D); IPR002376 (PFAM); PTHR43369 (PANTHER); PTHR43369:SF2 (PANTHER); IPR036477 (SUPERFAMILY)	P:GO:0009058; F:GO:0016742	P:biosynthetic process; F:hydroxymethyl-, formyl- and related transferase activity
THAR02_02188	KKP05724.1	-1.02104	0.939453	11.5367	11.1274	Zn2Cys6 transcriptional regulator	1862	0.0	4	C:GO:0005634; F:GO:0008270; F:GO:0000981; P:GO:0006357	C:nucleus; F:zinc ion binding; F:RNA polymerase II transcription factor activity, sequence-specific DNA binding; P:regulation of transcription from RNA polymerase II promoter			IPR021858 (PFAM)	no GO terms	no GO terms
THAR02_02189	KKP05725.1	-1.25868	0.465412	25.6794	20.092	glycoside hydrolase family 3	2618	0.0	2	P:GO:0005975; F:GO:0004553	P:carbohydrate metabolic process; F:hydrolase activity, hydrolyzing O-glycosyl compounds			IPR026891 (SMART); IPR002772 (PFAM); IPR026891 (PFAM); IPR036881 (G3DSA:3.40.50.GENE3D); IPR013783 (G3DSA:2.60.40.GENE3D); PTHR42715 (PANTHER); PTHR42715:SF5 (PANTHER); SIGNAL_PEPTIDE_C_REGION (PHOBIUS); SIGNAL_PEPTIDE_N_REGION (PHOBIUS); SIGNAL_PEPTIDE (PHOBIUS); NON_CYTOPLASMIC_DOMAIN (PHOBIUS); SIGNAL_PEPTIDE_H_REGION (PHOBIUS); IPR036881 (SUPERFAMILY)	P:GO:0005975; F:GO:0004553	P:carbohydrate metabolic process; F:hydrolase activity, hydrolyzing O-glycosyl compounds
THAR02_02190	KKP05726.1	#DIV/0!	0.825843	0.0615603	0	hypothetical protein THAR02_02190	718	2.17529e-38	1	C:GO:0016021	C:integral component of membrane			no IPS match	no IPS match	no IPS match
THAR02_02191	KKP05727.1	-1.0346	0.985088	0.377184	0.359032	MFS permease	3164	0.0	3	P:GO:0055085; F:GO:0022857; C:GO:0016021	P:transmembrane transport; F:transmembrane transporter activity; C:integral component of membrane			G3DSA:1.20.1250.20 (GENE3D); IPR005828 (PFAM); PTHR23500 (PANTHER); PTHR23500:SF117 (PANTHER); IPR005829 (PROSITE_PATTERNS); TRANSMEMBRANE (PHOBIUS); NON_CYTOPLASMIC_DOMAIN (PHOBIUS); CYTOPLASMIC_DOMAIN (PHOBIUS); CYTOPLASMIC_DOMAIN (PHOBIUS); CYTOPLASMIC_DOMAIN (PHOBIUS); NON_CYTOPLASMIC_DOMAIN (PHOBIUS); CYTOPLASMIC_DOMAIN (PHOBIUS); TRANSMEMBRANE (PHOBIUS); TRANSMEMBRANE (PHOBIUS); TRANSMEMBRANE (PHOBIUS); TRANSMEMBRANE (PHOBIUS); TRANSMEMBRANE (PHOBIUS); NON_CYTOPLASMIC_DOMAIN (PHOBIUS); IPR020846 (PROSITE_PROFILES); IPR020846 (CDD); IPR036259 (SUPERFAMILY); TMhelix (TMHMM); TMhelix (TMHMM); TMhelix (TMHMM); TMhelix (TMHMM); TMhelix (TMHMM)	P:GO:0055085; F:GO:0022857; C:GO:0016021; F:GO:0005215	P:transmembrane transport; F:transmembrane transporter activity; C:integral component of membrane; F:transporter activity
THAR02_02192	KKP05728.1	-1.01566	0.906306	37.8907	36.7398	transaldolase	1345	0.0	2	P:GO:0005975; F:GO:0003824	P:carbohydrate metabolic process; F:catalytic activity			SIGNAL_PEPTIDE (PHOBIUS); NON_CYTOPLASMIC_DOMAIN (PHOBIUS); SIGNAL_PEPTIDE_N_REGION (PHOBIUS); SIGNAL_PEPTIDE_C_REGION (PHOBIUS); SIGNAL_PEPTIDE_H_REGION (PHOBIUS)	no GO terms	no GO terms
THAR02_02193	KKP05729.1	1.05584	0.912906	19.7365	20.5221	hypothetical protein THAR02_02193	935	7.23785e-165	1	F:GO:0046983	F:protein dimerization activity			Coil (COILS)	no GO terms	no GO terms
THAR02_02194	KKP05730.1	1.17987	0.570606	33.9935	39.4986	Zn2Cys6 transcriptional regulator	2529	0.0	6	C:GO:0005634; F:GO:0003677; F:GO:0008270; P:GO:0006351; F:GO:0000981; P:GO:0006357	C:nucleus; F:DNA binding; F:zinc ion binding; P:transcription, DNA-templated; F:RNA polymerase II transcription factor activity, sequence-specific DNA binding; P:regulation of transcription from RNA polymerase II promoter			mobidb-lite (MOBIDB_LITE); mobidb-lite (MOBIDB_LITE); PTHR45594 (PANTHER); CYTOPLASMIC_DOMAIN (PHOBIUS); NON_CYTOPLASMIC_DOMAIN (PHOBIUS); TRANSMEMBRANE (PHOBIUS); cd12148 (CDD)	no GO terms	no GO terms
THAR02_02195	KKP05731.1	2.4466	0.594286	0.625845	1.50794	alcohol dehydrogenase	1130	0.0	1	P:GO:0055114	P:oxidation-reduction process			G3DSA:3.40.50.20 (GENE3D); IPR013149 (PFAM); G3DSA:3.90.180.10 (GENE3D); PTHR42683 (PANTHER); PTHR42683:SF18 (PANTHER); IPR036291 (SUPERFAMILY); IPR011032 (SUPERFAMILY)	P:GO:0055114	P:oxidation-reduction process
THAR02_02196	KKP05732.1	1.54787	0.526207	4.73309	7.21491	hypothetical protein THAR02_02196	2372	0.0	4	C:GO:0005634; F:GO:0008270; F:GO:0000981; P:GO:0006357	C:nucleus; F:zinc ion binding; F:RNA polymerase II transcription factor activity, sequence-specific DNA binding; P:regulation of transcription from RNA polymerase II promoter			mobidb-lite (MOBIDB_LITE); PTHR31944:SF88 (PANTHER); PTHR31944 (PANTHER); PTHR31944 (PANTHER); PTHR31944:SF88 (PANTHER); cd12148 (CDD)	no GO terms	no GO terms
THAR02_02197	KKP05733.1	-1.08277	0.93656	1.89304	1.72178	hypothetical protein THAR02_02197	1004	6.09264e-170	1	F:GO:0016491	F:oxidoreductase activity			IPR002347 (PFAM); G3DSA:3.40.50.720 (GENE3D); PTHR43976:SF12 (PANTHER); PTHR43976 (PANTHER); IPR020904 (PROSITE_PATTERNS); IPR036291 (SUPERFAMILY)	F:GO:0016491	F:oxidoreductase activity
THAR02_02198	KKP05734.1	1.62878	0.0192955	50.147	80.4381	methionine aminopeptidase 2	1520	0.0	3	P:GO:0006508; F:GO:0008235; F:GO:0004177	P:proteolysis; F:metalloexopeptidase activity; F:aminopeptidase activity	EC:3.4.11	Acting on peptide bonds (peptidases)	IPR001714 (PRINTS); IPR036388 (G3DSA:1.10.10.GENE3D); IPR002468 (TIGRFAM); IPR000994 (PFAM); G3DSA:3.90.230.10 (GENE3D); mobidb-lite (MOBIDB_LITE); PTHR10804 (PANTHER); PTHR10804:SF111 (PANTHER); IPR002468 (HAMAP); IPR002468 (CDD); IPR036390 (SUPERFAMILY); IPR036005 (SUPERFAMILY)	P:GO:0006508; F:GO:0008235; F:GO:0004177	P:proteolysis; F:metalloexopeptidase activity; F:aminopeptidase activity
THAR02_02199	KKP05735.1	-1.29949	0.0270747	187.441	142.051	zinc containing alcohol dehydrogenase superfamily	916	4.11527e-122	1	P:GO:0055114	P:oxidation-reduction process			G3DSA:3.90.180.10 (GENE3D); G3DSA:3.40.50.10730 (GENE3D); IPR013149 (PFAM); PTHR42813 (PANTHER); PTHR42813:SF2 (PANTHER); IPR036291 (SUPERFAMILY)	P:GO:0055114	P:oxidation-reduction process
THAR02_02200	KKP05736.1	-1.23575	0.629065	13.0165	10.3733	hypothetical protein THAR02_02200	2214	0.0						mobidb-lite (MOBIDB_LITE)	no GO terms	no GO terms
THAR02_02201	KKP05647.1	1.01522	0.999812	3.47027	3.46957	nucleoside phosphorylase domain-containing	726	4.21403e-129	2	F:GO:0003824; P:GO:0009116	F:catalytic activity; P:nucleoside metabolic process			G3DSA:3.40.50.1580 (GENE3D); PTHR21234 (PANTHER); PTHR21234:SF16 (PANTHER); IPR035994 (SUPERFAMILY)	F:GO:0003824; P:GO:0009116	F:catalytic activity; P:nucleoside metabolic process
THAR02_02202	KKP05648.1	5.10594	0.647158	0.100227	0.503983	short-chain dehydrogenase	441	2.91903e-76						G3DSA:3.40.50.720 (GENE3D)	no GO terms	no GO terms
THAR02_02203	KKP05649.1	-1.09655	0.840703	9.45795	8.49417	hypothetical protein THAR02_02203	1631	0.0						PTHR37540 (PANTHER)	no GO terms	no GO terms
THAR02_02204	KKP05650.1	1.52147	0.879398	0.29719	0.445298	fungal specific transcription factor	3272	0.0	4	C:GO:0005634; F:GO:0003677; F:GO:0008270; P:GO:0006351	C:nucleus; F:DNA binding; F:zinc ion binding; P:transcription, DNA-templated			Coil (COILS); IPR007219 (SMART); IPR007219 (PFAM); PTHR31944 (PANTHER); PTHR31944:SF82 (PANTHER); cd12148 (CDD)	C:GO:0005634; F:GO:0003677; F:GO:0008270; P:GO:0006351	C:nucleus; F:DNA binding; F:zinc ion binding; P:transcription, DNA-templated
THAR02_02205	KKP05651.1	-1.76265	0.923097	0.0953621	0.0532798	hypothetical protein THAR02_02205	927	0.0						IPR000073 (PRINTS); IPR000073 (PFAM); IPR029058 (G3DSA:3.40.50.GENE3D); PTHR43798:SF11 (PANTHER); PTHR43798 (PANTHER); IPR029058 (SUPERFAMILY)	no GO terms	no GO terms
THAR02_02206	KKP05652.1	1.41832	0.815794	1.05996	1.48053	hypothetical protein THAR02_02206	834	0.0						no IPS match	no IPS match	no IPS match
THAR02_02207	KKP05653.1	-2.05643	0.817618	0.370098	0.177238	hypothetical protein THAR02_02207	418	1.41136e-24						SIGNAL_PEPTIDE_N_REGION (PHOBIUS); SIGNAL_PEPTIDE_H_REGION (PHOBIUS); SIGNAL_PEPTIDE_C_REGION (PHOBIUS); SIGNAL_PEPTIDE (PHOBIUS); NON_CYTOPLASMIC_DOMAIN (PHOBIUS); SignalP-noTM (SIGNALP_GRAM_NEGATIVE); SignalP-noTM (SIGNALP_EUK)	no GO terms	no GO terms
THAR02_02208	KKP05654.1	-2.64398	0.757124	0.425609	0.158528	glycoside hydrolase family 27	1402	0.0	2	P:GO:0005975; F:GO:0004553	P:carbohydrate metabolic process; F:hydrolase activity, hydrolyzing O-glycosyl compounds			IPR002241 (PRINTS); IPR013785 (G3DSA:3.20.20.GENE3D); IPR013785 (G3DSA:3.20.20.GENE3D); IPR002241 (PFAM); PTHR11452 (PANTHER); PTHR11452:SF12 (PANTHER); IPR017853 (SUPERFAMILY)	P:GO:0005975; F:GO:0003824; F:GO:0004553	P:carbohydrate metabolic process; F:catalytic activity; F:hydrolase activity, hydrolyzing O-glycosyl compounds
THAR02_02209	KKP05655.1	1.32376	0.907662	0.431082	0.561984	hypothetical protein A0O28_0021840	1538	0.0	2	F:GO:0016829; C:GO:0042597	F:lyase activity; C:periplasmic space			IPR008929 (G3DSA:1.50.10.GENE3D); IPR008929 (SUPERFAMILY)	no GO terms	no GO terms
THAR02_02210	KKP05656.1	-2.42365	0.798508	0.332106	0.134946	GPI secreted	732	1.55564e-174	2	F:GO:0016829; C:GO:0042597	F:lyase activity; C:periplasmic space			IPR008929 (G3DSA:1.50.10.GENE3D); SIGNAL_PEPTIDE_C_REGION (PHOBIUS); SIGNAL_PEPTIDE_N_REGION (PHOBIUS); NON_CYTOPLASMIC_DOMAIN (PHOBIUS); SIGNAL_PEPTIDE (PHOBIUS); SIGNAL_PEPTIDE_H_REGION (PHOBIUS); SignalP-noTM (SIGNALP_EUK); SignalP-TM (SIGNALP_GRAM_POSITIVE); IPR008929 (SUPERFAMILY)	no GO terms	no GO terms
THAR02_02211	KKP05657.1	1.13465	0.962347	0.438713	0.490227	GPI secreted	403	8.47793e-46	2	F:GO:0016829; C:GO:0042597	F:lyase activity; C:periplasmic space			IPR008929 (G3DSA:1.50.10.GENE3D); IPR008929 (SUPERFAMILY)	no GO terms	no GO terms
THAR02_02212	KKP05658.1	-1.21427	0.798561	4.22904	3.42989	related to heterokaryon incompatibility (het-6OR allele)	324	3.94599e-69						IPR010730 (PFAM); PTHR24148:SF57 (PANTHER); PTHR24148 (PANTHER)	no GO terms	no GO terms
THAR02_02213	KKP05659.1	1.125	0.166277	444.416	492.373	catalase peroxidase HPI	2436	0.0	7	P:GO:0006979; F:GO:0004096; P:GO:0006804; P:GO:0015947; P:GO:0055114; P:GO:0006568; F:GO:0020037	P:response to oxidative stress; F:catalase activity; P:obsolete peroxidase reaction; P:methane metabolic process; P:oxidation-reduction process; P:tryptophan metabolic process; F:heme binding	EC:1.11.1.7; EC:1.11.1.6	Peroxidase; Catalase	IPR000763 (PRINTS); G3DSA:1.10.420.10 (GENE3D); IPR000763 (TIGRFAM); G3DSA:1.10.520.10 (GENE3D); IPR002016 (PFAM); IPR000763 (PANTHER); IPR019793 (PROSITE_PATTERNS); IPR002016 (PROSITE_PROFILES); cd08200 (CDD); IPR010255 (SUPERFAMILY); IPR010255 (SUPERFAMILY)	F:GO:0004601; P:GO:0006979; F:GO:0004096; P:GO:0055114; F:GO:0020037	F:peroxidase activity; P:response to oxidative stress; F:catalase activity; P:oxidation-reduction process; F:heme binding
THAR02_02214	KKP05660.1	-2.07371	0.431487	4.2297	2.0087	hypothetical protein THAR02_02214	627	8.75318e-121						IPR006674 (PFAM); G3DSA:1.10.3210.10 (GENE3D); IPR006675 (TIGRFAM); PTHR40202 (PANTHER); PTHR40202:SF1 (PANTHER); SSF109604 (SUPERFAMILY)	no GO terms	no GO terms
THAR02_02215	KKP05661.1	1.67333	0.605168	2.16411	3.56627	epoxidase subunit A	1011	4.37532e-119						G3DSA:2.60.120.620 (GENE3D); SSF51197 (SUPERFAMILY)	no GO terms	no GO terms
THAR02_02216	KKP05662.1	1.13807	0.878214	4.37523	4.9037	MFS transporter	1677	1.903e-138	3	P:GO:0055085; F:GO:0022857; C:GO:0016021	P:transmembrane transport; F:transmembrane transporter activity; C:integral component of membrane			G3DSA:1.20.1250.20 (GENE3D); IPR005828 (PFAM); PTHR24064 (PANTHER); PTHR24064:SF200 (PANTHER); IPR005829 (PROSITE_PATTERNS); TRANSMEMBRANE (PHOBIUS); TRANSMEMBRANE (PHOBIUS); TRANSMEMBRANE (PHOBIUS); NON_CYTOPLASMIC_DOMAIN (PHOBIUS); CYTOPLASMIC_DOMAIN (PHOBIUS); NON_CYTOPLASMIC_DOMAIN (PHOBIUS); TRANSMEMBRANE (PHOBIUS); CYTOPLASMIC_DOMAIN (PHOBIUS); NON_CYTOPLASMIC_DOMAIN (PHOBIUS); IPR036259 (SUPERFAMILY); TMhelix (TMHMM); TMhelix (TMHMM)	P:GO:0055085; F:GO:0022857; C:GO:0016021; F:GO:0005215	P:transmembrane transport; F:transmembrane transporter activity; C:integral component of membrane; F:transporter activity
THAR02_02217	KKP05663.1	1.1678	0.165686	235.15	270.436	hypothetical protein THAR02_02217	1020	0.0	2	F:GO:0016491; P:GO:0055114	F:oxidoreductase activity; P:oxidation-reduction process			IPR020843 (SMART); PF13602 (PFAM); IPR013154 (PFAM); G3DSA:3.90.180.10 (GENE3D); G3DSA:3.40.50.720 (GENE3D); PTHR11695 (PANTHER); PTHR11695:SF643 (PANTHER); cd08267 (CDD); IPR011032 (SUPERFAMILY); IPR036291 (SUPERFAMILY)	F:GO:0016491; P:GO:0055114	F:oxidoreductase activity; P:oxidation-reduction process
THAR02_02218	KKP05664.1	-3.5253	0.72541	0.387722	0.108312	MRSP1 expansin	456	2.82377e-93						SIGNAL_PEPTIDE (PHOBIUS); SIGNAL_PEPTIDE_C_REGION (PHOBIUS); NON_CYTOPLASMIC_DOMAIN (PHOBIUS); SIGNAL_PEPTIDE_N_REGION (PHOBIUS); SIGNAL_PEPTIDE_H_REGION (PHOBIUS); SignalP-noTM (SIGNALP_GRAM_NEGATIVE); SignalP-noTM (SIGNALP_EUK)	no GO terms	no GO terms
THAR02_02219	KKP05665.1	-1.20574	3.19878e-05	1196.99	977.663	dienelactone hydrolase	908	3.38436e-119	1	F:GO:0016787	F:hydrolase activity			PTHR17630:SF43 (PANTHER); PTHR17630 (PANTHER)	no GO terms	no GO terms
THAR02_02220	KKP05666.1	1.15441	0.243823	198.551	225.729	NADH dehydrogenase (ubiquinone) 1 beta subcomplex 7	441	2.29195e-38	6	P:GO:0006814; P:GO:0015992; P:GO:0006120; C:GO:0005739; F:GO:0008137; P:GO:0006744	P:sodium ion transport; P:proton transport; P:mitochondrial electron transport, NADH to ubiquinone; C:mitochondrion; F:NADH dehydrogenase (ubiquinone) activity; P:ubiquinone biosynthetic process	EC:1.6.99.5; EC:1.6.99.3; EC:1.6.5.3	Acting on NADH or NADPH; NADH dehydrogenase; NADH:ubiquinone reductase (H(+)-translocating)	IPR008698 (PFAM); IPR008698 (PANTHER)	F:GO:0003954; C:GO:0005739; F:GO:0008137	F:NADH dehydrogenase activity; C:mitochondrion; F:NADH dehydrogenase (ubiquinone) activity
THAR02_02221	KKP05667.1	1.58852	0.366073	8.44103	13.2051	hypothetical protein THAR02_02221	720	6.06928e-172	1	F:GO:0005515	F:protein binding			IPR000253 (PFAM); G3DSA:2.60.200.20 (GENE3D); IPR000253 (PROSITE_PROFILES); IPR000253 (CDD); IPR008984 (SUPERFAMILY)	F:GO:0005515	F:protein binding
THAR02_02222	KKP05668.1	1.02539	0.942092	141.05	142.434	DNA-directed RNA polymerase I subunit RPA43	1287	0.0	4	C:GO:0005736; F:GO:0001054; P:GO:0042790; C:GO:0005829	C:DNA-directed RNA polymerase I complex; F:RNA polymerase I activity; P:transcription of nuclear large rRNA transcript from RNA polymerase I promoter; C:cytosol	EC:2.7.7.6	DNA-directed RNA polymerase	Coil (COILS); mobidb-lite (MOBIDB_LITE); PTHR12709:SF5 (PANTHER); PTHR12709 (PANTHER)	no GO terms	no GO terms
THAR02_02223	KKP05669.1	1.86519	0.540648	1.94727	3.57685	MFS permease	1657	0.0	2	P:GO:0055085; C:GO:0016021	P:transmembrane transport; C:integral component of membrane			G3DSA:1.20.1250.20 (GENE3D); IPR011701 (PFAM); G3DSA:1.20.1250.20 (GENE3D); PTHR23512:SF8 (PANTHER); PTHR23512 (PANTHER); TRANSMEMBRANE (PHOBIUS); TRANSMEMBRANE (PHOBIUS); TRANSMEMBRANE (PHOBIUS); NON_CYTOPLASMIC_DOMAIN (PHOBIUS); CYTOPLASMIC_DOMAIN (PHOBIUS); CYTOPLASMIC_DOMAIN (PHOBIUS); NON_CYTOPLASMIC_DOMAIN (PHOBIUS); NON_CYTOPLASMIC_DOMAIN (PHOBIUS); CYTOPLASMIC_DOMAIN (PHOBIUS); NON_CYTOPLASMIC_DOMAIN (PHOBIUS); TRANSMEMBRANE (PHOBIUS); CYTOPLASMIC_DOMAIN (PHOBIUS); CYTOPLASMIC_DOMAIN (PHOBIUS); TRANSMEMBRANE (PHOBIUS); TRANSMEMBRANE (PHOBIUS); TRANSMEMBRANE (PHOBIUS); NON_CYTOPLASMIC_DOMAIN (PHOBIUS); TRANSMEMBRANE (PHOBIUS); TRANSMEMBRANE (PHOBIUS); IPR020846 (CDD); IPR036259 (SUPERFAMILY); TMhelix (TMHMM); TMhelix (TMHMM); TMhelix (TMHMM); TMhelix (TMHMM); TMhelix (TMHMM); TMhelix (TMHMM); TMhelix (TMHMM); TMhelix (TMHMM); TMhelix (TMHMM)	P:GO:0055085; C:GO:0016021	P:transmembrane transport; C:integral component of membrane
THAR02_02224	KKP05670.1	1.33028	0.87238	0.795167	1.04173	MFS permease	1612	0.0	2	P:GO:0055085; C:GO:0016021	P:transmembrane transport; C:integral component of membrane			G3DSA:1.20.1250.20 (GENE3D); G3DSA:1.20.1250.20 (GENE3D); IPR011701 (PFAM); PTHR23502:SF51 (PANTHER); PTHR23502 (PANTHER); TRANSMEMBRANE (PHOBIUS); TRANSMEMBRANE (PHOBIUS); CYTOPLASMIC_DOMAIN (PHOBIUS); TRANSMEMBRANE (PHOBIUS); TRANSMEMBRANE (PHOBIUS); TRANSMEMBRANE (PHOBIUS); TRANSMEMBRANE (PHOBIUS); TRANSMEMBRANE (PHOBIUS); NON_CYTOPLASMIC_DOMAIN (PHOBIUS); CYTOPLASMIC_DOMAIN (PHOBIUS); NON_CYTOPLASMIC_DOMAIN (PHOBIUS); CYTOPLASMIC_DOMAIN (PHOBIUS); NON_CYTOPLASMIC_DOMAIN (PHOBIUS); CYTOPLASMIC_DOMAIN (PHOBIUS); CYTOPLASMIC_DOMAIN (PHOBIUS); TRANSMEMBRANE (PHOBIUS); TRANSMEMBRANE (PHOBIUS); TRANSMEMBRANE (PHOBIUS); CYTOPLASMIC_DOMAIN (PHOBIUS); NON_CYTOPLASMIC_DOMAIN (PHOBIUS); NON_CYTOPLASMIC_DOMAIN (PHOBIUS); NON_CYTOPLASMIC_DOMAIN (PHOBIUS); TRANSMEMBRANE (PHOBIUS); IPR020846 (PROSITE_PROFILES); IPR020846 (CDD); IPR036259 (SUPERFAMILY); TMhelix (TMHMM); TMhelix (TMHMM); TMhelix (TMHMM); TMhelix (TMHMM); TMhelix (TMHMM); TMhelix (TMHMM); TMhelix (TMHMM); TMhelix (TMHMM); TMhelix (TMHMM)	P:GO:0055085; C:GO:0016021	P:transmembrane transport; C:integral component of membrane
THAR02_02225	KKP05671.1	1.23035	0.840118	2.57628	3.12158	hypothetical protein THAR02_02225	712	2.11237e-109	2	F:GO:0003824; P:GO:0008152	F:catalytic activity; P:metabolic process			IPR000868 (PFAM); IPR036380 (G3DSA:3.40.50.GENE3D); IPR036380 (SUPERFAMILY)	F:GO:0003824; P:GO:0008152	F:catalytic activity; P:metabolic process
THAR02_02226	KKP05672.1	1.05095	0.976274	1.88415	1.95007	hypothetical protein THAR02_02226	1431	0.0	4	C:GO:0005634; F:GO:0008270; P:GO:0006355; F:GO:0000981	C:nucleus; F:zinc ion binding; P:regulation of transcription, DNA-templated; F:RNA polymerase II transcription factor activity, sequence-specific DNA binding			IPR001138 (SMART); IPR036864 (G3DSA:4.10.240.GENE3D); mobidb-lite (MOBIDB_LITE); IPR001138 (PROSITE_PATTERNS); NON_CYTOPLASMIC_DOMAIN (PHOBIUS); TRANSMEMBRANE (PHOBIUS); CYTOPLASMIC_DOMAIN (PHOBIUS); IPR001138 (PROSITE_PROFILES); IPR001138 (CDD); IPR036864 (SUPERFAMILY)	C:GO:0005634; F:GO:0008270; P:GO:0006355; F:GO:0000981	C:nucleus; F:zinc ion binding; P:regulation of transcription, DNA-templated; F:RNA polymerase II transcription factor activity, sequence-specific DNA binding
THAR02_02227	KKP05673.1	-1.03302	0.935153	7.60674	7.25176	glycoside hydrolase family 95	2394	0.0	2	P:GO:0005975; F:GO:0004560	P:carbohydrate metabolic process; F:alpha-L-fucosidase activity	EC:3.2.1.51	Alpha-L-fucosidase	G3DSA:1.50.10.10 (GENE3D); IPR016518 (PIRSF); G3DSA:2.60.40.1180 (GENE3D); IPR027414 (PFAM); PTHR31084 (PANTHER); PTHR31084:SF0 (PANTHER); IPR008928 (SUPERFAMILY)	F:GO:0003824; F:GO:0004560	F:catalytic activity; F:alpha-L-fucosidase activity
THAR02_02228	KKP05674.1	1.20974	0.667284	14.1775	16.8906	MFS permease	1696	0.0	3	F:GO:0022891; P:GO:0055085; C:GO:0016021	F:substrate-specific transmembrane transporter activity; P:transmembrane transport; C:integral component of membrane			G3DSA:1.20.1250.20 (GENE3D); IPR005828 (PFAM); G3DSA:1.20.1250.20 (GENE3D); IPR003663 (TIGRFAM); PTHR23500 (PANTHER); PTHR23500:SF87 (PANTHER); CYTOPLASMIC_DOMAIN (PHOBIUS); TRANSMEMBRANE (PHOBIUS); TRANSMEMBRANE (PHOBIUS); CYTOPLASMIC_DOMAIN (PHOBIUS); TRANSMEMBRANE (PHOBIUS); NON_CYTOPLASMIC_DOMAIN (PHOBIUS); TRANSMEMBRANE (PHOBIUS); TRANSMEMBRANE (PHOBIUS); NON_CYTOPLASMIC_DOMAIN (PHOBIUS); TRANSMEMBRANE (PHOBIUS); CYTOPLASMIC_DOMAIN (PHOBIUS); TRANSMEMBRANE (PHOBIUS); CYTOPLASMIC_DOMAIN (PHOBIUS); TRANSMEMBRANE (PHOBIUS); NON_CYTOPLASMIC_DOMAIN (PHOBIUS); CYTOPLASMIC_DOMAIN (PHOBIUS); TRANSMEMBRANE (PHOBIUS); NON_CYTOPLASMIC_DOMAIN (PHOBIUS); CYTOPLASMIC_DOMAIN (PHOBIUS); NON_CYTOPLASMIC_DOMAIN (PHOBIUS); TRANSMEMBRANE (PHOBIUS); CYTOPLASMIC_DOMAIN (PHOBIUS); NON_CYTOPLASMIC_DOMAIN (PHOBIUS); TRANSMEMBRANE (PHOBIUS); TRANSMEMBRANE (PHOBIUS); IPR020846 (PROSITE_PROFILES); IPR020846 (CDD); IPR036259 (SUPERFAMILY); TMhelix (TMHMM); TMhelix (TMHMM); TMhelix (TMHMM); TMhelix (TMHMM); TMhelix (TMHMM); TMhelix (TMHMM); TMhelix (TMHMM); TMhelix (TMHMM); TMhelix (TMHMM); TMhelix (TMHMM); TMhelix (TMHMM); TMhelix (TMHMM)	F:GO:0022891; P:GO:0055085; F:GO:0022857; C:GO:0016020; C:GO:0016021	F:substrate-specific transmembrane transporter activity; P:transmembrane transport; F:transmembrane transporter activity; C:membrane; C:integral component of membrane
THAR02_02229	KKP05675.1	1.00016	0.970097	15.81	15.5723	hypothetical protein THAR02_02229	2217	0.0	4	C:GO:0005634; F:GO:0008270; P:GO:0006355; F:GO:0000981	C:nucleus; F:zinc ion binding; P:regulation of transcription, DNA-templated; F:RNA polymerase II transcription factor activity, sequence-specific DNA binding			IPR001138 (SMART); IPR001138 (PFAM); IPR036864 (G3DSA:4.10.240.GENE3D); mobidb-lite (MOBIDB_LITE); PTHR31405 (PANTHER); PTHR31405:SF13 (PANTHER); PTHR31405 (PANTHER); PTHR31405:SF13 (PANTHER); IPR001138 (PROSITE_PATTERNS); IPR001138 (PROSITE_PROFILES); IPR001138 (CDD); IPR036864 (SUPERFAMILY)	C:GO:0005634; F:GO:0008270; P:GO:0006355; F:GO:0000981	C:nucleus; F:zinc ion binding; P:regulation of transcription, DNA-templated; F:RNA polymerase II transcription factor activity, sequence-specific DNA binding
THAR02_02230	KKP05676.1	1.22921	0.947347	0.278866	0.337579	hypothetical protein THAR02_02230	1902	0.0	1	F:GO:0005515	F:protein binding			PF13374 (PFAM); PF13424 (PFAM); IPR036388 (G3DSA:1.10.10.GENE3D); PTHR19959 (PANTHER); PTHR19959:SF205 (PANTHER); IPR011990 (SUPERFAMILY); IPR027417 (SUPERFAMILY)	F:GO:0005515	F:protein binding
THAR02_02231	KKP05677.1	1.32806	0.838852	1.29138	1.68898	acid phosphatase with metalloesterase domain	1506	0.0	4	F:GO:0046872; P:GO:0019497; P:GO:0006771; F:GO:0003993	F:metal ion binding; P:hexachlorocyclohexane metabolic process; P:riboflavin metabolic process; F:acid phosphatase activity	EC:3.1.3.41; EC:3.1.3.2	4-nitrophenylphosphatase; Acid phosphatase	IPR025733 (PFAM); IPR008963 (G3DSA:2.60.40.GENE3D); IPR015914 (PFAM); IPR004843 (PFAM); IPR029052 (G3DSA:3.60.21.GENE3D); PTHR22953:SF12 (PANTHER); PTHR22953 (PANTHER); SIGNAL_PEPTIDE_N_REGION (PHOBIUS); SIGNAL_PEPTIDE (PHOBIUS); NON_CYTOPLASMIC_DOMAIN (PHOBIUS); SIGNAL_PEPTIDE_H_REGION (PHOBIUS); SIGNAL_PEPTIDE_C_REGION (PHOBIUS); cd00839 (CDD); SignalP-TM (SIGNALP_GRAM_POSITIVE); SignalP-noTM (SIGNALP_EUK); IPR008963 (SUPERFAMILY); IPR029052 (SUPERFAMILY)	F:GO:0046872; F:GO:0003993; F:GO:0016787	F:metal ion binding; F:acid phosphatase activity; F:hydrolase activity
THAR02_02232	KKP05678.1	-1.13927	0.898018	2.13353	1.84427	HET domain	549	1.7451e-127						IPR021084 (PFAM); IPR029498 (PFAM)	no GO terms	no GO terms
THAR02_02233	KKP05679.1	-1.26837	0.0455727	181.841	141.188	hypothetical protein THAR02_02233	1206	2.06912e-75	1	C:GO:0016020	C:membrane			IPR025444 (PFAM); mobidb-lite (MOBIDB_LITE)	no GO terms	no GO terms
THAR02_02234	KKP05680.1	2.4314	0.801777	0.141409	0.338599	short-chain dehydrogenase reductase family	1094	0.0						IPR002347 (PRINTS); G3DSA:3.40.50.720 (GENE3D); IPR002347 (PFAM); PTHR43157 (PANTHER); PTHR43157:SF1 (PANTHER); IPR036291 (SUPERFAMILY)	no GO terms	no GO terms
THAR02_02235	KKP05681.1	1.31162	0.714274	4.63031	5.98096	Zn2Cys6 transcriptional regulator	2081	0.0	4	C:GO:0005634; F:GO:0003677; F:GO:0008270; P:GO:0006351	C:nucleus; F:DNA binding; F:zinc ion binding; P:transcription, DNA-templated			IPR007219 (PFAM); PTHR31313:SF43 (PANTHER); PTHR31313 (PANTHER); cd12148 (CDD)	C:GO:0005634; F:GO:0003677; F:GO:0008270; P:GO:0006351	C:nucleus; F:DNA binding; F:zinc ion binding; P:transcription, DNA-templated
THAR02_02236	KKP05682.1	1.02082	0.988091	20.227	20.3346	hypothetical protein TRIVIDRAFT_13555, partial	1699	0.0						no IPS match	no IPS match	no IPS match
THAR02_02237	KKP05683.1	-1.10166	0.950317	0.837127	0.748339	hypothetical protein THAR02_02237	264	3.49918e-51						mobidb-lite (MOBIDB_LITE)	no GO terms	no GO terms
THAR02_02238	KKP05684.1	1.05849	0.823074	72.7349	75.8198	Molecular chapeone superfamily	1367	0.0	3	F:GO:0031072; F:GO:0051082; P:GO:0006457	F:heat shock protein binding; F:unfolded protein binding; P:protein folding			IPR001623 (PRINTS); IPR002939 (PFAM); IPR001305 (PFAM); G3DSA:2.60.260.20 (GENE3D); G3DSA:2.60.260.20 (GENE3D); G3DSA:2.10.230.10 (GENE3D); IPR036869 (G3DSA:1.10.287.GENE3D); IPR001623 (PFAM); mobidb-lite (MOBIDB_LITE); PTHR43888:SF14 (PANTHER); PTHR43888 (PANTHER); IPR018253 (PROSITE_PATTERNS); IPR001623 (PROSITE_PROFILES); IPR001305 (PROSITE_PROFILES); cd10747 (CDD); IPR001623 (CDD); IPR001305 (CDD); IPR036410 (SUPERFAMILY); IPR036869 (SUPERFAMILY); IPR008971 (SUPERFAMILY); IPR008971 (SUPERFAMILY)	F:GO:0031072; F:GO:0051082; P:GO:0006457	F:heat shock protein binding; F:unfolded protein binding; P:protein folding
THAR02_02239	KKP05685.1	1.05826	0.935526	9.62078	10.0267	pre-mRNA splicing factor	2559	0.0	1	F:GO:0004386	F:helicase activity	EC:3.6.1.15	Nucleoside-triphosphate phosphatase	Coil (COILS); Coil (COILS); IPR007502 (SMART); IPR014001 (SMART); IPR001650 (SMART); G3DSA:3.40.50.300 (GENE3D); G3DSA:3.40.50.300 (GENE3D); IPR011709 (PFAM); IPR001650 (PFAM); IPR007502 (PFAM); mobidb-lite (MOBIDB_LITE); PTHR18934 (PANTHER); PTHR18934:SF83 (PANTHER); IPR002464 (PROSITE_PATTERNS); IPR001650 (PROSITE_PROFILES); IPR014001 (PROSITE_PROFILES); IPR001650 (CDD); cd00046 (CDD); IPR027417 (SUPERFAMILY)	F:GO:0004386	F:helicase activity
THAR02_02240	KKP05686.1	1.21283	0.431964	45.9702	54.9071	hypothetical protein A0O28_0022120	949	3.63043e-144	4	F:GO:0031418; F:GO:0005506; F:GO:0016705; P:GO:0055114	F:L-ascorbic acid binding; F:iron ion binding; F:oxidoreductase activity, acting on paired donors, with incorporation or reduction of molecular oxygen; P:oxidation-reduction process			G3DSA:2.60.120.620 (GENE3D); mobidb-lite (MOBIDB_LITE); PTHR10869 (PANTHER); PTHR10869:SF86 (PANTHER)	no GO terms	no GO terms
THAR02_02241	KKP05687.1	-1.09259	0.107434	648.111	584.176	hypothetical protein THAR02_02241	3364	7.82892e-149						Coil (COILS); mobidb-lite (MOBIDB_LITE); mobidb-lite (MOBIDB_LITE); PTHR35487 (PANTHER)	no GO terms	no GO terms
THAR02_02242	KKP05688.1	1.26434	0.295315	52.4704	65.3328	ER-derived vesicles Erv41	1264	5.42206e-148	4	P:GO:0006888; C:GO:0030173; C:GO:0030176; C:GO:0030134	P:ER to Golgi vesicle-mediated transport; C:integral component of Golgi membrane; C:integral component of endoplasmic reticulum membrane; C:ER to Golgi transport vesicle			PF13850 (PFAM); PTHR10984 (PANTHER); PTHR10984:SF30 (PANTHER)	no GO terms	no GO terms
THAR02_02243	KKP05689.1	1.28874	0.0340064	180.487	229.068	glycosylhydrolase family 76-2	1559	0.0	1	F:GO:0003824	F:catalytic activity			IPR005198 (PFAM); G3DSA:1.50.10.10 (GENE3D); IPR005198 (PANTHER); PTHR12145:SF33 (PANTHER); IPR008928 (SUPERFAMILY)	F:GO:0003824	F:catalytic activity
THAR02_02244	KKP05690.1	-1.19687	2.74225e-14	4288.96	3529.06	hypothetical protein THAR02_02244	420	1.63058e-63						IPR022024 (PFAM); mobidb-lite (MOBIDB_LITE); PTHR34693 (PANTHER); PTHR34693:SF2 (PANTHER)	no GO terms	no GO terms
THAR02_02245	KKP05691.1	-2.37958	0.823465	0.261598	0.108265	hypothetical protein THAR02_02245	2281	6.96294e-164						Coil (COILS)	no GO terms	no GO terms
THAR02_02246	KKP05692.1	-1.12694	0.929314	1.1872	1.03747	hypothetical protein THAR02_02246	1452	0.0						Coil (COILS); Coil (COILS); Coil (COILS); mobidb-lite (MOBIDB_LITE); mobidb-lite (MOBIDB_LITE); mobidb-lite (MOBIDB_LITE); mobidb-lite (MOBIDB_LITE); mobidb-lite (MOBIDB_LITE); mobidb-lite (MOBIDB_LITE)	no GO terms	no GO terms
THAR02_02247	KKP05693.1	-1.06897	0.797111	26.2408	24.1749	Actin [Trichoderma guizhouense]	1329	0.0	1	C:GO:0005869	C:dynactin complex			IPR004000 (PRINTS); IPR004000 (SMART); G3DSA:3.30.420.40 (GENE3D); IPR004000 (PFAM); G3DSA:3.90.640.10 (GENE3D); G3DSA:3.30.420.40 (GENE3D); IPR004000 (PANTHER); IPR029909 (PTHR11937:PANTHER); IPR020902 (PROSITE_PATTERNS); cd00012 (CDD); SSF53067 (SUPERFAMILY); SSF53067 (SUPERFAMILY)	C:GO:0005869	C:dynactin complex
THAR02_02248	KKP05694.1	1.11982	0.806342	15.3232	16.8987	transcriptional regulator APSES type	1986	0.0	4	F:GO:0003677; F:GO:0005515; P:GO:0000083; C:GO:0030907	F:DNA binding; F:protein binding; P:regulation of transcription involved in G1/S transition of mitotic cell cycle; C:MBF transcription complex			Coil (COILS); IPR002110 (SMART); IPR018004 (SMART); IPR036770 (G3DSA:1.25.40.GENE3D); IPR018004 (PFAM); IPR036887 (G3DSA:3.10.260.GENE3D); IPR002110 (PFAM); mobidb-lite (MOBIDB_LITE); mobidb-lite (MOBIDB_LITE); mobidb-lite (MOBIDB_LITE); mobidb-lite (MOBIDB_LITE); PTHR43828 (PANTHER); IPR029793 (PTHR43828:PANTHER); IPR003163 (PROSITE_PROFILES); IPR002110 (PROSITE_PROFILES); IPR020683 (PROSITE_PROFILES); IPR020683 (CDD); IPR036770 (SUPERFAMILY); IPR036887 (SUPERFAMILY)	F:GO:0003677; F:GO:0005515; P:GO:0000083; C:GO:0030907	F:DNA binding; F:protein binding; P:regulation of transcription involved in G1/S transition of mitotic cell cycle; C:MBF transcription complex
THAR02_02249	KKP05695.1	-1.18077	0.0390407	363.01	302.765	hypothetical protein THAR02_02249	942	4.76329e-162						mobidb-lite (MOBIDB_LITE); TRANSMEMBRANE (PHOBIUS); NON_CYTOPLASMIC_DOMAIN (PHOBIUS); CYTOPLASMIC_DOMAIN (PHOBIUS)	no GO terms	no GO terms
THAR02_02250	KKP05609.1	1.31558	0.205196	54.0765	70.0615	Zn2Cys6 transcriptional regulator	2645	0.0	4	C:GO:0005634; F:GO:0003677; F:GO:0008270; P:GO:0006351	C:nucleus; F:DNA binding; F:zinc ion binding; P:transcription, DNA-templated			IPR007219 (SMART); IPR007219 (PFAM); mobidb-lite (MOBIDB_LITE); mobidb-lite (MOBIDB_LITE); PTHR31944 (PANTHER); cd12148 (CDD)	C:GO:0005634; F:GO:0003677; F:GO:0008270; P:GO:0006351	C:nucleus; F:DNA binding; F:zinc ion binding; P:transcription, DNA-templated
THAR02_02251	KKP05610.1	1.93387	1.3934e-07	126.426	240.778	GH1 beta-glucosidase CEL1b	1700	0.0	2	P:GO:0005975; F:GO:0004553	P:carbohydrate metabolic process; F:hydrolase activity, hydrolyzing O-glycosyl compounds			IPR001360 (PRINTS); IPR001360 (PFAM); G3DSA:3.20.20.80 (GENE3D); IPR001360 (PANTHER); IPR017853 (SUPERFAMILY)	P:GO:0005975; F:GO:0004553	P:carbohydrate metabolic process; F:hydrolase activity, hydrolyzing O-glycosyl compounds
THAR02_02252	KKP05611.1	1.69606	0.149398	15.8567	26.4855	MFS hexose transporter	2138	0.0	3	P:GO:0055085; F:GO:0022857; C:GO:0016021	P:transmembrane transport; F:transmembrane transporter activity; C:integral component of membrane			G3DSA:1.20.1250.20 (GENE3D); G3DSA:1.20.1250.20 (GENE3D); IPR005828 (PFAM); PTHR23500:SF145 (PANTHER); PTHR23500 (PANTHER); NON_CYTOPLASMIC_DOMAIN (PHOBIUS); NON_CYTOPLASMIC_DOMAIN (PHOBIUS); CYTOPLASMIC_DOMAIN (PHOBIUS); CYTOPLASMIC_DOMAIN (PHOBIUS); TRANSMEMBRANE (PHOBIUS); TRANSMEMBRANE (PHOBIUS); TRANSMEMBRANE (PHOBIUS); TRANSMEMBRANE (PHOBIUS); TRANSMEMBRANE (PHOBIUS); TRANSMEMBRANE (PHOBIUS); NON_CYTOPLASMIC_DOMAIN (PHOBIUS); CYTOPLASMIC_DOMAIN (PHOBIUS); NON_CYTOPLASMIC_DOMAIN (PHOBIUS); CYTOPLASMIC_DOMAIN (PHOBIUS); TRANSMEMBRANE (PHOBIUS); TRANSMEMBRANE (PHOBIUS); CYTOPLASMIC_DOMAIN (PHOBIUS); NON_CYTOPLASMIC_DOMAIN (PHOBIUS); TRANSMEMBRANE (PHOBIUS); IPR020846 (PROSITE_PROFILES); IPR020846 (CDD); IPR036259 (SUPERFAMILY); TMhelix (TMHMM); TMhelix (TMHMM); TMhelix (TMHMM); TMhelix (TMHMM); TMhelix (TMHMM); TMhelix (TMHMM); TMhelix (TMHMM); TMhelix (TMHMM); TMhelix (TMHMM)	P:GO:0055085; F:GO:0022857; C:GO:0016021	P:transmembrane transport; F:transmembrane transporter activity; C:integral component of membrane
THAR02_02253	KKP05612.1	1.01957	0.987872	35.5399	35.6851	hypothetical protein TRIATDRAFT_79036	1919	0.0	3	P:GO:0055085; F:GO:0022857; C:GO:0016021	P:transmembrane transport; F:transmembrane transporter activity; C:integral component of membrane			G3DSA:1.20.1250.20 (GENE3D); IPR005828 (PFAM); PTHR23500 (PANTHER); PTHR23500:SF63 (PANTHER); TRANSMEMBRANE (PHOBIUS); CYTOPLASMIC_DOMAIN (PHOBIUS); NON_CYTOPLASMIC_DOMAIN (PHOBIUS); CYTOPLASMIC_DOMAIN (PHOBIUS); TRANSMEMBRANE (PHOBIUS); NON_CYTOPLASMIC_DOMAIN (PHOBIUS); TRANSMEMBRANE (PHOBIUS); IPR020846 (PROSITE_PROFILES); IPR020846 (CDD); IPR036259 (SUPERFAMILY); TMhelix (TMHMM); TMhelix (TMHMM); TMhelix (TMHMM)	P:GO:0055085; F:GO:0022857; C:GO:0016021	P:transmembrane transport; F:transmembrane transporter activity; C:integral component of membrane
THAR02_02254	KKP05613.1	1.45728	0.518288	6.88556	9.88178	acyl- dehydrogenase	1332	0.0	3	F:GO:0016627; F:GO:0050660; P:GO:0055114	F:oxidoreductase activity, acting on the CH-CH group of donors; F:flavin adenine dinucleotide binding; P:oxidation-reduction process			G3DSA:2.40.110.10 (GENE3D); IPR009075 (PFAM); IPR006091 (PFAM); IPR013786 (PFAM); G3DSA:1.20.140.10 (GENE3D); IPR037069 (G3DSA:1.10.540.GENE3D); PTHR43835 (PANTHER); PTHR43835:SF12 (PANTHER); cd00567 (CDD); IPR009100 (SUPERFAMILY); IPR036250 (SUPERFAMILY)	F:GO:0016627; F:GO:0050660; P:GO:0008152; P:GO:0055114	F:oxidoreductase activity, acting on the CH-CH group of donors; F:flavin adenine dinucleotide binding; P:metabolic process; P:oxidation-reduction process
THAR02_02255	KKP05614.1	1.21969	0.580921	21.254	25.5295	Zn2Cys6 transcriptional regulator	2664	0.0	4	C:GO:0005634; F:GO:0003677; F:GO:0008270; P:GO:0006351	C:nucleus; F:DNA binding; F:zinc ion binding; P:transcription, DNA-templated			IPR007219 (PFAM); mobidb-lite (MOBIDB_LITE); mobidb-lite (MOBIDB_LITE); PTHR19444 (PANTHER); PTHR19444:SF25 (PANTHER); cd12148 (CDD)	F:GO:0003677; C:GO:0005634; F:GO:0008270; P:GO:0006351	F:DNA binding; C:nucleus; F:zinc ion binding; P:transcription, DNA-templated
THAR02_02256	KKP05615.1	-1.66889	0.45028	6.89742	4.07016	MFS permease	1711	0.0	2	P:GO:0055085; C:GO:0016021	P:transmembrane transport; C:integral component of membrane			IPR011701 (PFAM); G3DSA:1.20.1250.20 (GENE3D); G3DSA:1.20.1250.20 (GENE3D); PTHR43791:SF50 (PANTHER); PTHR43791 (PANTHER); SIGNAL_PEPTIDE (PHOBIUS); CYTOPLASMIC_DOMAIN (PHOBIUS); NON_CYTOPLASMIC_DOMAIN (PHOBIUS); TRANSMEMBRANE (PHOBIUS); SIGNAL_PEPTIDE_H_REGION (PHOBIUS); SIGNAL_PEPTIDE_N_REGION (PHOBIUS); NON_CYTOPLASMIC_DOMAIN (PHOBIUS); NON_CYTOPLASMIC_DOMAIN (PHOBIUS); NON_CYTOPLASMIC_DOMAIN (PHOBIUS); SIGNAL_PEPTIDE_C_REGION (PHOBIUS); TRANSMEMBRANE (PHOBIUS); TRANSMEMBRANE (PHOBIUS); TRANSMEMBRANE (PHOBIUS); NON_CYTOPLASMIC_DOMAIN (PHOBIUS); TRANSMEMBRANE (PHOBIUS); TRANSMEMBRANE (PHOBIUS); CYTOPLASMIC_DOMAIN (PHOBIUS); TRANSMEMBRANE (PHOBIUS); TRANSMEMBRANE (PHOBIUS); CYTOPLASMIC_DOMAIN (PHOBIUS); CYTOPLASMIC_DOMAIN (PHOBIUS); CYTOPLASMIC_DOMAIN (PHOBIUS); TRANSMEMBRANE (PHOBIUS); IPR020846 (PROSITE_PROFILES); IPR020846 (CDD); SignalP-TM (SIGNALP_GRAM_POSITIVE); IPR036259 (SUPERFAMILY); TMhelix (TMHMM); TMhelix (TMHMM); TMhelix (TMHMM); TMhelix (TMHMM); TMhelix (TMHMM); TMhelix (TMHMM); TMhelix (TMHMM); TMhelix (TMHMM); TMhelix (TMHMM); TMhelix (TMHMM)	P:GO:0055085; C:GO:0016021	P:transmembrane transport; C:integral component of membrane
THAR02_02257	KKP05616.1	-1.70876	0.000404946	140.452	80.9468	L-PSP endoribonuclease family Brt1	943	1.51911e-59						IPR035959 (G3DSA:3.30.1330.GENE3D); IPR006175 (PFAM); mobidb-lite (MOBIDB_LITE); PTHR11803:SF22 (PANTHER); IPR006175 (PANTHER); cd00448 (CDD); IPR035959 (SUPERFAMILY)	no GO terms	no GO terms
THAR02_02258	KKP05617.1	-2.27123	0.0182407	31.8118	13.7937	dihydrodipicolinate synthase	999	0.0	2	P:GO:0008152; F:GO:0016829	P:metabolic process; F:lyase activity			IPR002220 (PRINTS); IPR002220 (SMART); IPR013785 (G3DSA:3.20.20.GENE3D); IPR002220 (PFAM); IPR002220 (PIRSF); IPR002220 (PANTHER); PTHR12128:SF24 (PANTHER); cd00408 (CDD); SSF51569 (SUPERFAMILY)	F:GO:0003824; P:GO:0008152; F:GO:0016829	F:catalytic activity; P:metabolic process; F:lyase activity
THAR02_02259	KKP05618.1	-1.58029	0.119226	35.4917	22.1179	hypothetical protein THAR02_02259	1581	0.0						IPR026956 (SMART); IPR026956 (PFAM); IPR029066 (G3DSA:3.20.20.GENE3D); IPR001608 (PFAM); PTHR28004 (PANTHER); PTHR28004:SF2 (PANTHER); IPR029066 (SUPERFAMILY)	no GO terms	no GO terms
THAR02_02260	KKP05619.1	1.13465	0.990148	0.0300138	0.0335381	high-affinity glucose transporter	2209	1.61055e-112	3	P:GO:0055085; F:GO:0022857; C:GO:0016021	P:transmembrane transport; F:transmembrane transporter activity; C:integral component of membrane			IPR005828 (PFAM); PTHR23500:SF72 (PANTHER); PTHR23500 (PANTHER); CYTOPLASMIC_DOMAIN (PHOBIUS); TRANSMEMBRANE (PHOBIUS); CYTOPLASMIC_DOMAIN (PHOBIUS); TRANSMEMBRANE (PHOBIUS); NON_CYTOPLASMIC_DOMAIN (PHOBIUS); IPR036259 (SUPERFAMILY); TMhelix (TMHMM); TMhelix (TMHMM)	P:GO:0055085; F:GO:0022857; C:GO:0016021	P:transmembrane transport; F:transmembrane transporter activity; C:integral component of membrane
THAR02_02261	KKP05620.1	1.26836	0.532112	18.1447	22.6644	DNA polymerase sigma subunit	2274	0.0	1	F:GO:0016779	F:nucleotidyltransferase activity			mobidb-lite (MOBIDB_LITE)	no GO terms	no GO terms
THAR02_02262	KKP05621.1	1.06496	0.925317	9.69207	10.1649	Flavonol reductase cinnamoyl- reductase	1188	2.29733e-137						IPR008030 (PFAM); G3DSA:3.40.50.720 (GENE3D); PTHR42748:SF15 (PANTHER); PTHR42748 (PANTHER); IPR036291 (SUPERFAMILY)	no GO terms	no GO terms
THAR02_02263	KKP05622.1	1.04484	0.907463	41.8596	43.0722	hypothetical protein THAR02_02263	1454	0.0						PF13489 (PFAM); G3DSA:3.40.50.150 (GENE3D); PTHR43591:SF12 (PANTHER); PTHR43591 (PANTHER); cd02440 (CDD); IPR029063 (SUPERFAMILY)	no GO terms	no GO terms
THAR02_02264	KKP05623.1	1.14843	0.694618	24.5392	27.7535	hypothetical protein THAR02_02264	1187	2.06429e-32						mobidb-lite (MOBIDB_LITE)	no GO terms	no GO terms
THAR02_02265	KKP05624.1	1.05889	0.0959256	3944.65	4113.5	---NA---	431							mobidb-lite (MOBIDB_LITE); SIGNAL_PEPTIDE (PHOBIUS); SIGNAL_PEPTIDE_C_REGION (PHOBIUS); NON_CYTOPLASMIC_DOMAIN (PHOBIUS); SIGNAL_PEPTIDE_N_REGION (PHOBIUS); SIGNAL_PEPTIDE_H_REGION (PHOBIUS)	no GO terms	no GO terms
THAR02_02266	KKP05625.1	-1.22922	0.792784	4.02511	3.2248	hypothetical protein THAR02_02266	291	3.52423e-35						mobidb-lite (MOBIDB_LITE)	no GO terms	no GO terms
THAR02_02267	KKP05626.1	-1.06703	0.698294	62.3237	57.5212	hypothetical protein A0O28_0058980	1795	0.0						IPR000408 (PRINTS); IPR000408 (PFAM); IPR009091 (G3DSA:2.130.10.GENE3D); mobidb-lite (MOBIDB_LITE); mobidb-lite (MOBIDB_LITE); PTHR22870 (PANTHER); PTHR22870:SF179 (PANTHER); IPR000408 (PROSITE_PATTERNS); IPR000408 (PROSITE_PATTERNS); IPR000408 (PROSITE_PATTERNS); IPR000408 (PROSITE_PROFILES); IPR000408 (PROSITE_PROFILES); IPR000408 (PROSITE_PROFILES); IPR000408 (PROSITE_PROFILES); IPR000408 (PROSITE_PROFILES); SignalP-TM (SIGNALP_GRAM_POSITIVE); IPR009091 (SUPERFAMILY)	no GO terms	no GO terms
THAR02_02268	KKP05627.1	-1.9852	0.000797874	84.6701	42.0029	hypothetical protein THAR02_02268	468	1.0326e-58						PTHR40620 (PANTHER)	no GO terms	no GO terms
THAR02_02269	KKP05628.1	-1.22252	0.62641	14.4876	11.6706	major facilitator superfamily transporter	1678	0.0	2	P:GO:0055085; C:GO:0016021	P:transmembrane transport; C:integral component of membrane			G3DSA:1.20.1250.20 (GENE3D); G3DSA:1.20.1250.20 (GENE3D); IPR011701 (PFAM); PTHR43791:SF48 (PANTHER); PTHR43791 (PANTHER); TRANSMEMBRANE (PHOBIUS); CYTOPLASMIC_DOMAIN (PHOBIUS); TRANSMEMBRANE (PHOBIUS); NON_CYTOPLASMIC_DOMAIN (PHOBIUS); TRANSMEMBRANE (PHOBIUS); CYTOPLASMIC_DOMAIN (PHOBIUS); TRANSMEMBRANE (PHOBIUS); NON_CYTOPLASMIC_DOMAIN (PHOBIUS); CYTOPLASMIC_DOMAIN (PHOBIUS); NON_CYTOPLASMIC_DOMAIN (PHOBIUS); TRANSMEMBRANE (PHOBIUS); TRANSMEMBRANE (PHOBIUS); NON_CYTOPLASMIC_DOMAIN (PHOBIUS); TRANSMEMBRANE (PHOBIUS); CYTOPLASMIC_DOMAIN (PHOBIUS); TRANSMEMBRANE (PHOBIUS); CYTOPLASMIC_DOMAIN (PHOBIUS); NON_CYTOPLASMIC_DOMAIN (PHOBIUS); CYTOPLASMIC_DOMAIN (PHOBIUS); TRANSMEMBRANE (PHOBIUS); TRANSMEMBRANE (PHOBIUS); NON_CYTOPLASMIC_DOMAIN (PHOBIUS); TRANSMEMBRANE (PHOBIUS); IPR020846 (PROSITE_PROFILES); IPR020846 (CDD); IPR036259 (SUPERFAMILY); TMhelix (TMHMM); TMhelix (TMHMM); TMhelix (TMHMM); TMhelix (TMHMM); TMhelix (TMHMM); TMhelix (TMHMM); TMhelix (TMHMM); TMhelix (TMHMM); TMhelix (TMHMM); TMhelix (TMHMM); TMhelix (TMHMM)	P:GO:0055085; C:GO:0016021	P:transmembrane transport; C:integral component of membrane
THAR02_02270	KKP05629.1	1.15959	0.626259	32.3066	36.8934	hypothetical protein THAR02_02270	2397	0.0	1	F:GO:0046872	F:metal ion binding			mobidb-lite (MOBIDB_LITE)	no GO terms	no GO terms
THAR02_02271	KKP05630.1	-1.00589	0.881328	128.626	125.93	hypothetical protein THAR02_02271	795	5.30659e-158	1	P:GO:1902979	P:mitotic DNA replication termination			Coil (COILS); IPR027799 (PFAM); IPR013083 (G3DSA:3.30.40.GENE3D); mobidb-lite (MOBIDB_LITE); IPR006735 (PANTHER); cd16653 (CDD); SSF57850 (SUPERFAMILY)	P:GO:1902979	P:mitotic DNA replication termination
THAR02_02272	KKP05631.1	-1.08644	0.746021	29.2722	26.534	FKBP12-rapamycin complex-associated	7494	0.0	5	F:GO:0005515; P:GO:0009069; P:GO:0016310; F:GO:0004674; F:GO:0044877	F:protein binding; P:serine family amino acid metabolic process; P:phosphorylation; F:protein serine/threonine kinase activity; F:macromolecular complex binding	EC:2.7.11	Transferring phosphorus-containing groups	Coil (COILS); SM01345 (SMART); IPR000403 (SMART); IPR024585 (SMART); IPR036738 (G3DSA:1.20.120.GENE3D); IPR003151 (PFAM); IPR011989 (G3DSA:1.25.10.GENE3D); IPR036940 (G3DSA:1.10.1070.GENE3D); IPR009076 (PFAM); IPR000403 (PFAM); G3DSA:3.30.1010.10 (GENE3D); IPR024585 (PFAM); IPR011990 (G3DSA:1.25.40.GENE3D); PTHR11139 (PANTHER); IPR026683 (PTHR11139:PANTHER); IPR018936 (PROSITE_PATTERNS); IPR000403 (PROSITE_PROFILES); IPR014009 (PROSITE_PROFILES); cd05169 (CDD); IPR016024 (SUPERFAMILY); IPR036738 (SUPERFAMILY); IPR011009 (SUPERFAMILY)	F:GO:0005515; F:GO:0004674; F:GO:0005488; F:GO:0016301; F:GO:0044877	F:protein binding; F:protein serine/threonine kinase activity; F:binding; F:kinase activity; F:macromolecular complex binding
THAR02_02273	KKP05632.1	1.41625	0.639278	4.3315	6.04131	hypothetical protein THAR02_02273	699	3.58035e-168	2	P:GO:0008152; F:GO:0008168	P:metabolic process; F:methyltransferase activity			IPR016584 (PIRSF); IPR013216 (PFAM); G3DSA:3.40.50.150 (GENE3D); PTHR42912 (PANTHER); cd02440 (CDD); IPR029063 (SUPERFAMILY)	P:GO:0008152; F:GO:0008168	P:metabolic process; F:methyltransferase activity
THAR02_02274	KKP05633.1	-1.07528	0.694592	53.4436	48.9474	kinase C substrate 80K-H	1951	0.0	11	C:GO:0005788; F:GO:0004558; P:GO:0000271; P:GO:0006491; C:GO:0017177; P:GO:0006487; P:GO:0016310; P:GO:0006012; F:GO:0016301; P:GO:0005982; P:GO:0005985	C:endoplasmic reticulum lumen; F:alpha-1,4-glucosidase activity; P:polysaccharide biosynthetic process; P:N-glycan processing; C:glucosidase II complex; P:protein N-linked glycosylation; P:phosphorylation; P:galactose metabolic process; F:kinase activity; P:starch metabolic process; P:sucrose metabolic process	EC:3.2.1.20	Alpha-glucosidase	Coil (COILS); Coil (COILS); IPR028146 (PFAM); G3DSA:4.10.400.10 (GENE3D); G3DSA:1.20.1170.10 (GENE3D); PTHR12630 (PANTHER); TRANSMEMBRANE (PHOBIUS); CYTOPLASMIC_DOMAIN (PHOBIUS); NON_CYTOPLASMIC_DOMAIN (PHOBIUS)	no GO terms	no GO terms
THAR02_02275	KKP05634.1	1.06507	0.905593	15.4488	16.2042	hypothetical protein THAR02_02275	1143	0.0	1	P:GO:0051726	P:regulation of cell cycle			Coil (COILS); G3DSA:1.20.120.20 (GENE3D); PF13324 (PFAM); mobidb-lite (MOBIDB_LITE); IPR026907 (PANTHER)	P:GO:0051726	P:regulation of cell cycle
THAR02_02276	KKP05635.1	-1.09691	0.605984	61.9234	55.5953	hypothetical protein THAR02_02276	2575	0.0	4	C:GO:0000329; C:GO:0005783; C:GO:0005794; P:GO:0042149	C:fungal-type vacuole membrane; C:endoplasmic reticulum; C:Golgi apparatus; P:cellular response to glucose starvation			Coil (COILS); IPR013083 (G3DSA:3.30.40.GENE3D); mobidb-lite (MOBIDB_LITE); mobidb-lite (MOBIDB_LITE); mobidb-lite (MOBIDB_LITE); mobidb-lite (MOBIDB_LITE); PTHR31315:SF1 (PANTHER); PTHR31315 (PANTHER)	no GO terms	no GO terms
THAR02_02277	KKP05636.1	1.11401	0.634385	64.4782	70.7387	hypothetical protein THAR02_02277	2280	0.0	1	P:GO:0006511	P:ubiquitin-dependent protein catabolic process			IPR004854 (PFAM); IPR032353 (PFAM); IPR004854 (PANTHER); PTHR12555:SF15 (PANTHER)	P:GO:0006511	P:ubiquitin-dependent protein catabolic process
THAR02_02278	KKP05637.1	-1.10648	0.625185	47.771	42.5179	hypothetical protein THAR02_02278	1405	0.0						no IPS match	no IPS match	no IPS match
THAR02_02279	KKP05638.1	-1.02713	0.80676	88.4631	84.8188	actin	1415	0.0	2	C:GO:0005634; P:GO:0006338	C:nucleus; P:chromatin remodeling			IPR004000 (SMART); G3DSA:3.90.640.10 (GENE3D); IPR004000 (PFAM); G3DSA:3.30.420.40 (GENE3D); G3DSA:3.30.420.40 (GENE3D); IPR004000 (PANTHER); IPR030054 (PTHR11937:PANTHER); SSF53067 (SUPERFAMILY)	C:GO:0005634; P:GO:0006338	C:nucleus; P:chromatin remodeling
THAR02_02280	KKP05639.1	3.81069	0.0022153	7.55658	28.3584	Cytochrome P450 CYP3 CYP5 CYP6 CYP9 subfamily	1746	0.0	4	F:GO:0005506; F:GO:0016705; P:GO:0055114; F:GO:0020037	F:iron ion binding; F:oxidoreductase activity, acting on paired donors, with incorporation or reduction of molecular oxygen; P:oxidation-reduction process; F:heme binding			Coil (COILS); IPR001128 (PFAM); IPR036396 (G3DSA:1.10.630.GENE3D); PTHR24279:SF87 (PANTHER); PTHR24279 (PANTHER); IPR036396 (SUPERFAMILY)	F:GO:0005506; F:GO:0016705; P:GO:0055114; F:GO:0020037	F:iron ion binding; F:oxidoreductase activity, acting on paired donors, with incorporation or reduction of molecular oxygen; P:oxidation-reduction process; F:heme binding
THAR02_02281	KKP05640.1	1.57826	0.561742	3.59259	5.58391	hypothetical protein A0O28_0058820	2313	0.0	4	C:GO:0005634; F:GO:0008270; F:GO:0000981; P:GO:0006357	C:nucleus; F:zinc ion binding; F:RNA polymerase II transcription factor activity, sequence-specific DNA binding; P:regulation of transcription from RNA polymerase II promoter			no IPS match	no IPS match	no IPS match
THAR02_02282	KKP05641.1	1.88114	0.735488	0.57521	1.06561	hypothetical protein TRIVIDRAFT_64161	1460	8.38653e-160	3	F:GO:0071949; F:GO:0016491; P:GO:0055114	F:FAD binding; F:oxidoreductase activity; P:oxidation-reduction process			no IPS match	no IPS match	no IPS match
THAR02_02283	KKP05642.1	1.63735	0.456335	4.95998	7.99787	cytochrome P450	1760	0.0	4	F:GO:0005506; F:GO:0016705; P:GO:0055114; F:GO:0020037	F:iron ion binding; F:oxidoreductase activity, acting on paired donors, with incorporation or reduction of molecular oxygen; P:oxidation-reduction process; F:heme binding			IPR001128 (PRINTS); IPR002401 (PRINTS); IPR001128 (PFAM); IPR036396 (G3DSA:1.10.630.GENE3D); PTHR24305 (PANTHER); PTHR24305:SF107 (PANTHER); IPR017972 (PROSITE_PATTERNS); IPR036396 (SUPERFAMILY)	F:GO:0016705; F:GO:0005506; P:GO:0055114; F:GO:0020037	F:oxidoreductase activity, acting on paired donors, with incorporation or reduction of molecular oxygen; F:iron ion binding; P:oxidation-reduction process; F:heme binding
THAR02_02284	KKP05643.1	1.53483	0.0938299	34.58	52.2683	L-galactose dehydrogenase (L- )	1167	0.0	2	F:GO:0016491; P:GO:0055114	F:oxidoreductase activity; P:oxidation-reduction process			IPR020471 (PRINTS); IPR036812 (G3DSA:3.20.20.GENE3D); IPR023210 (PFAM); PTHR42686 (PANTHER); IPR023210 (CDD); IPR036812 (SUPERFAMILY)	F:GO:0016491; P:GO:0055114	F:oxidoreductase activity; P:oxidation-reduction process
THAR02_02285	KKP05644.1	1.58875	0.287342	11.6879	18.2872	FAD binding domain-containing	1819	0.0	3	F:GO:0016614; F:GO:0050660; P:GO:0055114	F:oxidoreductase activity, acting on CH-OH group of donors; F:flavin adenine dinucleotide binding; P:oxidation-reduction process			IPR006094 (PFAM); IPR012951 (PFAM); IPR016167 (G3DSA:3.30.43.GENE3D); IPR016169 (G3DSA:3.30.465.GENE3D); PTHR13878 (PANTHER); PTHR13878:SF50 (PANTHER); IPR016166 (PROSITE_PROFILES); IPR036318 (SUPERFAMILY)	F:GO:0016614; F:GO:0016491; F:GO:0050660; F:GO:0003824; P:GO:0055114	F:oxidoreductase activity, acting on CH-OH group of donors; F:oxidoreductase activity; F:flavin adenine dinucleotide binding; F:catalytic activity; P:oxidation-reduction process
THAR02_02286	KKP05645.1	1.16566	0.80918	7.33554	8.42085	integral membrane	1654	1.10943e-119	1	C:GO:0016021	C:integral component of membrane			mobidb-lite (MOBIDB_LITE); mobidb-lite (MOBIDB_LITE)	no GO terms	no GO terms
THAR02_02287	KKP05646.1	1.18097	0.00639365	775.104	901.474	MFS permease	1728	0.0	3	F:GO:0022891; P:GO:0055085; C:GO:0016021	F:substrate-specific transmembrane transporter activity; P:transmembrane transport; C:integral component of membrane			IPR003663 (PRINTS); IPR005828 (PFAM); G3DSA:1.20.1250.20 (GENE3D); IPR003663 (TIGRFAM); PTHR23500:SF143 (PANTHER); PTHR23500 (PANTHER); IPR005829 (PROSITE_PATTERNS); TRANSMEMBRANE (PHOBIUS); TRANSMEMBRANE (PHOBIUS); NON_CYTOPLASMIC_DOMAIN (PHOBIUS); TRANSMEMBRANE (PHOBIUS); CYTOPLASMIC_DOMAIN (PHOBIUS); CYTOPLASMIC_DOMAIN (PHOBIUS); NON_CYTOPLASMIC_DOMAIN (PHOBIUS); TRANSMEMBRANE (PHOBIUS); CYTOPLASMIC_DOMAIN (PHOBIUS); TRANSMEMBRANE (PHOBIUS); NON_CYTOPLASMIC_DOMAIN (PHOBIUS); IPR020846 (PROSITE_PROFILES); IPR020846 (CDD); IPR036259 (SUPERFAMILY); TMhelix (TMHMM); TMhelix (TMHMM); TMhelix (TMHMM); TMhelix (TMHMM); TMhelix (TMHMM)	F:GO:0022891; P:GO:0055085; F:GO:0022857; C:GO:0016020; C:GO:0016021; F:GO:0005215	F:substrate-specific transmembrane transporter activity; P:transmembrane transport; F:transmembrane transporter activity; C:membrane; C:integral component of membrane; F:transporter activity
THAR02_02288	KKP05562.1	-1.41012	0.532296	9.31673	6.5067	hypothetical protein THAR02_02288	816	0.0	1	C:GO:0016021	C:integral component of membrane			mobidb-lite (MOBIDB_LITE); PTHR38793:SF3 (PANTHER); PTHR38793 (PANTHER); TRANSMEMBRANE (PHOBIUS); CYTOPLASMIC_DOMAIN (PHOBIUS); TRANSMEMBRANE (PHOBIUS); NON_CYTOPLASMIC_DOMAIN (PHOBIUS); CYTOPLASMIC_DOMAIN (PHOBIUS); TMhelix (TMHMM); TMhelix (TMHMM)	no GO terms	no GO terms
THAR02_02289	KKP05563.1	-1.46775	0.529392	7.81061	5.24065	Xyloglucanase	4929	0.0	4	P:GO:0005975; F:GO:0005515; C:GO:0005576; F:GO:0030248	P:carbohydrate metabolic process; F:protein binding; C:extracellular region; F:cellulose binding			IPR000254 (SMART); IPR015943 (G3DSA:2.130.10.GENE3D); IPR015943 (G3DSA:2.130.10.GENE3D); IPR000254 (PFAM); mobidb-lite (MOBIDB_LITE); PTHR43739:SF1 (PANTHER); PTHR43739 (PANTHER); IPR000254 (PRODOM); IPR000254 (PROSITE_PROFILES); IPR035971 (SUPERFAMILY); SSF110296 (SUPERFAMILY)	P:GO:0005975; F:GO:0005515; C:GO:0005576; F:GO:0030248	P:carbohydrate metabolic process; F:protein binding; C:extracellular region; F:cellulose binding
THAR02_02290	KKP05564.1	-1.6872	0.327336	11.2105	6.54355	integral membrane	1102	1.4878e-146	1	C:GO:0016021	C:integral component of membrane			mobidb-lite (MOBIDB_LITE); PTHR39614 (PANTHER); NON_CYTOPLASMIC_DOMAIN (PHOBIUS); TRANSMEMBRANE (PHOBIUS); TRANSMEMBRANE (PHOBIUS); CYTOPLASMIC_DOMAIN (PHOBIUS); CYTOPLASMIC_DOMAIN (PHOBIUS); SignalP-TM (SIGNALP_GRAM_POSITIVE); TMhelix (TMHMM); TMhelix (TMHMM)	no GO terms	no GO terms
THAR02_02291	KKP05565.1	-1.56822	0.145742	31.8392	19.9944	4-aminobutyrate aminotransferase	767	2.15052e-126	2	P:GO:0042967; F:GO:0008080	P:acyl-carrier-protein biosynthetic process; F:N-acetyltransferase activity			G3DSA:3.40.630.30 (GENE3D); IPR000182 (PFAM); PTHR42791 (PANTHER); PTHR42791:SF3 (PANTHER); SIGNAL_PEPTIDE_N_REGION (PHOBIUS); SIGNAL_PEPTIDE_C_REGION (PHOBIUS); SIGNAL_PEPTIDE (PHOBIUS); SIGNAL_PEPTIDE_H_REGION (PHOBIUS); NON_CYTOPLASMIC_DOMAIN (PHOBIUS); IPR000182 (PROSITE_PROFILES); cd04301 (CDD); SignalP-noTM (SIGNALP_EUK); IPR016181 (SUPERFAMILY)	F:GO:0008080	F:N-acetyltransferase activity
THAR02_02292	KKP05566.1	-2.64398	0.871697	0.116072	0.0432339	polyketide synthase	8568	0.0	2	F:GO:0016491; P:GO:0055114	F:oxidoreductase activity; P:oxidation-reduction process			IPR020843 (SMART); IPR013154 (PFAM); G3DSA:3.90.180.10 (GENE3D); G3DSA:3.40.50.720 (GENE3D); IPR013149 (PFAM); PTHR43775 (PANTHER); PTHR43775:SF7 (PANTHER); cd05195 (CDD); IPR011032 (SUPERFAMILY); IPR036291 (SUPERFAMILY); IPR036291 (SUPERFAMILY)	F:GO:0016491; P:GO:0055114	F:oxidoreductase activity; P:oxidation-reduction process
THAR02_02293	KKP05567.1	-2.46771	0.792546	0.342259	0.136588	hypothetical protein THAR02_02293	904	8.44401e-156						IPR029058 (G3DSA:3.40.50.GENE3D); IPR005645 (PFAM); PTHR22778:SF0 (PANTHER); PTHR22778 (PANTHER); IPR029058 (SUPERFAMILY)	no GO terms	no GO terms
THAR02_02294	KKP05568.1	4.53862	0.637737	0.129696	0.579699	major facilitator superfamily	1704	0.0	3	P:GO:0055085; C:GO:0016021; F:GO:0005215	P:transmembrane transport; C:integral component of membrane; F:transporter activity			PR01036 (PRINTS); IPR011701 (PFAM); G3DSA:1.20.1250.20 (GENE3D); G3DSA:1.20.1250.20 (GENE3D); PTHR23501 (PANTHER); PTHR23501:SF102 (PANTHER); IPR005829 (PROSITE_PATTERNS); CYTOPLASMIC_DOMAIN (PHOBIUS); CYTOPLASMIC_DOMAIN (PHOBIUS); TRANSMEMBRANE (PHOBIUS); CYTOPLASMIC_DOMAIN (PHOBIUS); TRANSMEMBRANE (PHOBIUS); NON_CYTOPLASMIC_DOMAIN (PHOBIUS); TRANSMEMBRANE (PHOBIUS); TRANSMEMBRANE (PHOBIUS); TRANSMEMBRANE (PHOBIUS); TRANSMEMBRANE (PHOBIUS); CYTOPLASMIC_DOMAIN (PHOBIUS); NON_CYTOPLASMIC_DOMAIN (PHOBIUS); NON_CYTOPLASMIC_DOMAIN (PHOBIUS); NON_CYTOPLASMIC_DOMAIN (PHOBIUS); CYTOPLASMIC_DOMAIN (PHOBIUS); TRANSMEMBRANE (PHOBIUS); CYTOPLASMIC_DOMAIN (PHOBIUS); TRANSMEMBRANE (PHOBIUS); NON_CYTOPLASMIC_DOMAIN (PHOBIUS); NON_CYTOPLASMIC_DOMAIN (PHOBIUS); CYTOPLASMIC_DOMAIN (PHOBIUS); NON_CYTOPLASMIC_DOMAIN (PHOBIUS); TRANSMEMBRANE (PHOBIUS); TRANSMEMBRANE (PHOBIUS); TRANSMEMBRANE (PHOBIUS); TRANSMEMBRANE (PHOBIUS); CYTOPLASMIC_DOMAIN (PHOBIUS); TRANSMEMBRANE (PHOBIUS); TRANSMEMBRANE (PHOBIUS); IPR020846 (PROSITE_PROFILES); IPR020846 (CDD); IPR036259 (SUPERFAMILY); TMhelix (TMHMM); TMhelix (TMHMM); TMhelix (TMHMM); TMhelix (TMHMM); TMhelix (TMHMM); TMhelix (TMHMM); TMhelix (TMHMM); TMhelix (TMHMM); TMhelix (TMHMM); TMhelix (TMHMM); TMhelix (TMHMM); TMhelix (TMHMM); TMhelix (TMHMM); TMhelix (TMHMM)	P:GO:0055085; C:GO:0016021; F:GO:0005215	P:transmembrane transport; C:integral component of membrane; F:transporter activity
THAR02_02295	KKP05569.1	1.24652	0.606769	14.6084	17.9331	FAD binding domain-containing	1826	0.0	3	F:GO:0016614; F:GO:0050660; P:GO:0055114	F:oxidoreductase activity, acting on CH-OH group of donors; F:flavin adenine dinucleotide binding; P:oxidation-reduction process			IPR006094 (PFAM); IPR016167 (G3DSA:3.30.43.GENE3D); IPR016169 (G3DSA:3.30.465.GENE3D); PTHR42973:SF24 (PANTHER); PTHR42973 (PANTHER); NON_CYTOPLASMIC_DOMAIN (PHOBIUS); CYTOPLASMIC_DOMAIN (PHOBIUS); TRANSMEMBRANE (PHOBIUS); CYTOPLASMIC_DOMAIN (PHOBIUS); TRANSMEMBRANE (PHOBIUS); IPR016166 (PROSITE_PROFILES); IPR036318 (SUPERFAMILY); TMhelix (TMHMM); TMhelix (TMHMM)	F:GO:0016614; F:GO:0050660; F:GO:0016491; F:GO:0003824; P:GO:0055114	F:oxidoreductase activity, acting on CH-OH group of donors; F:flavin adenine dinucleotide binding; F:oxidoreductase activity; F:catalytic activity; P:oxidation-reduction process
THAR02_02296	KKP05570.1	1.39667	0.52453	8.7544	12.0413	CFEM domain-containing	1290	2.15759e-149	1	C:GO:0016021	C:integral component of membrane			PTHR33048:SF92 (PANTHER); PTHR33048 (PANTHER); NON_CYTOPLASMIC_DOMAIN (PHOBIUS); TRANSMEMBRANE (PHOBIUS); TRANSMEMBRANE (PHOBIUS); CYTOPLASMIC_DOMAIN (PHOBIUS); CYTOPLASMIC_DOMAIN (PHOBIUS); NON_CYTOPLASMIC_DOMAIN (PHOBIUS); TRANSMEMBRANE (PHOBIUS); TMhelix (TMHMM); TMhelix (TMHMM); TMhelix (TMHMM)	no GO terms	no GO terms
THAR02_02297	KKP05571.1	#DIV/0!	0.820863	0.0651922	0	NADH FAD-containing subunit	1017	0.0	2	F:GO:0016491; P:GO:0055114	F:oxidoreductase activity; P:oxidation-reduction process			IPR023753 (PFAM); IPR036188 (G3DSA:3.50.50.GENE3D); PTHR43706:SF15 (PANTHER); PTHR43706 (PANTHER); IPR036188 (SUPERFAMILY)	F:GO:0016491; P:GO:0055114	F:oxidoreductase activity; P:oxidation-reduction process
THAR02_02298	KKP05572.1	1.42144	0.805421	1.16857	1.63582	hypothetical protein TRIVIDRAFT_158628	1721	0.0	4	C:GO:0005634; F:GO:0008270; P:GO:0006355; F:GO:0000981	C:nucleus; F:zinc ion binding; P:regulation of transcription, DNA-templated; F:RNA polymerase II transcription factor activity, sequence-specific DNA binding			IPR001138 (SMART); IPR001138 (PFAM); IPR036864 (G3DSA:4.10.240.GENE3D); PTHR31944 (PANTHER); IPR001138 (PROSITE_PATTERNS); IPR001138 (PROSITE_PROFILES); cd12148 (CDD); IPR001138 (CDD); IPR036864 (SUPERFAMILY)	C:GO:0005634; F:GO:0008270; P:GO:0006355; F:GO:0000981	C:nucleus; F:zinc ion binding; P:regulation of transcription, DNA-templated; F:RNA polymerase II transcription factor activity, sequence-specific DNA binding
THAR02_02299	KKP05573.1	1.14461	0.859019	5.31523	5.99145	hypothetical protein THAR02_02299	474	2.64808e-108						IPR001763 (SMART); IPR001763 (PFAM); IPR036873 (G3DSA:3.40.250.GENE3D); IPR001763 (PROSITE_PROFILES); IPR036873 (SUPERFAMILY)	no GO terms	no GO terms
THAR02_02300	KKP05574.1	#DIV/0!	0.692316	0.199101	0	hypothetical protein THAR02_02300	888	0.0	1	C:GO:0016021	C:integral component of membrane			G3DSA:3.40.50.300 (GENE3D); PTHR36978 (PANTHER); CYTOPLASMIC_DOMAIN (PHOBIUS); NON_CYTOPLASMIC_DOMAIN (PHOBIUS); TRANSMEMBRANE (PHOBIUS); IPR027417 (SUPERFAMILY); TMhelix (TMHMM)	no GO terms	no GO terms
THAR02_02301	KKP05575.1	1.11711	0.931567	1.97942	2.17765	MFS monosaccharide transporter	2166	0.0	3	P:GO:0055085; F:GO:0022857; C:GO:0016021	P:transmembrane transport; F:transmembrane transporter activity; C:integral component of membrane			G3DSA:1.20.1250.20 (GENE3D); IPR005828 (PFAM); PTHR23500:SF34 (PANTHER); PTHR23500 (PANTHER); CYTOPLASMIC_DOMAIN (PHOBIUS); CYTOPLASMIC_DOMAIN (PHOBIUS); NON_CYTOPLASMIC_DOMAIN (PHOBIUS); TRANSMEMBRANE (PHOBIUS); TRANSMEMBRANE (PHOBIUS); IPR020846 (PROSITE_PROFILES); IPR020846 (CDD); IPR036259 (SUPERFAMILY); TMhelix (TMHMM); TMhelix (TMHMM)	P:GO:0055085; F:GO:0022857; C:GO:0016021	P:transmembrane transport; F:transmembrane transporter activity; C:integral component of membrane
THAR02_02302	KKP05576.1	-2.16554	0.563704	2.08401	0.947732	fructose-bisphosphate aldolase	912	0.0	3	F:GO:0016832; P:GO:0005975; F:GO:0008270	F:aldehyde-lyase activity; P:carbohydrate metabolic process; F:zinc ion binding			IPR000771 (PIRSF); IPR000771 (PFAM); IPR013785 (G3DSA:3.20.20.GENE3D); PTHR30304 (PANTHER); PTHR30304:SF0 (PANTHER); IPR000771 (CDD); SSF51569 (SUPERFAMILY)	F:GO:0016832; P:GO:0005975; F:GO:0008270; F:GO:0003824	F:aldehyde-lyase activity; P:carbohydrate metabolic process; F:zinc ion binding; F:catalytic activity
THAR02_02303	KKP05577.1	-1.25419	0.71072	6.81422	5.35062	alcohol dehydrogenase	960	0.0	2	F:GO:0050662; F:GO:0003824	F:coenzyme binding; F:catalytic activity			G3DSA:3.40.50.720 (GENE3D); G3DSA:3.90.25.10 (GENE3D); IPR001509 (PFAM); PTHR43103:SF4 (PANTHER); PTHR43103 (PANTHER); SIGNAL_PEPTIDE_C_REGION (PHOBIUS); SIGNAL_PEPTIDE_N_REGION (PHOBIUS); SIGNAL_PEPTIDE (PHOBIUS); SIGNAL_PEPTIDE_H_REGION (PHOBIUS); NON_CYTOPLASMIC_DOMAIN (PHOBIUS); IPR036291 (SUPERFAMILY)	F:GO:0050662; F:GO:0003824	F:coenzyme binding; F:catalytic activity
THAR02_02304	KKP05578.1	1.00265	0.974907	15.9196	15.7193	phytanoyl- dioxygenase	1062	0.0	2	F:GO:0051213; P:GO:0055114	F:dioxygenase activity; P:oxidation-reduction process			IPR027443 (G3DSA:2.60.120.GENE3D); IPR008775 (PFAM); mobidb-lite (MOBIDB_LITE); PTHR31630 (PANTHER); PTHR31630:SF7 (PANTHER); SSF51197 (SUPERFAMILY)	no GO terms	no GO terms
THAR02_02305	KKP05579.1	-1.05418	0.919907	5.78563	5.40493	C6 transcription factor	1887	0.0	4	C:GO:0005634; F:GO:0003677; F:GO:0008270; P:GO:0006351	C:nucleus; F:DNA binding; F:zinc ion binding; P:transcription, DNA-templated			IPR007219 (SMART); IPR007219 (PFAM); mobidb-lite (MOBIDB_LITE); PTHR19444:SF23 (PANTHER); PTHR19444 (PANTHER); CYTOPLASMIC_DOMAIN (PHOBIUS); TRANSMEMBRANE (PHOBIUS); NON_CYTOPLASMIC_DOMAIN (PHOBIUS); cd12148 (CDD)	F:GO:0003677; C:GO:0005634; F:GO:0008270; P:GO:0006351	F:DNA binding; C:nucleus; F:zinc ion binding; P:transcription, DNA-templated
THAR02_02306	KKP05580.1	-1.01922	0.969569	3.21663	3.10804	D-isomer specific 2-hydroxyacid dehydrogenase	1168	3.3865e-157	2	F:GO:0051287; P:GO:0055114	F:NAD binding; P:oxidation-reduction process			IPR006140 (PFAM); G3DSA:3.40.50.720 (GENE3D); PTHR10996:SF206 (PANTHER); PTHR10996 (PANTHER); IPR029752 (PROSITE_PATTERNS); IPR036291 (SUPERFAMILY)	F:GO:0051287; P:GO:0055114	F:NAD binding; P:oxidation-reduction process
THAR02_02307	KKP05581.1	-1.71296	0	3118.73	1793.01	hypothetical protein THAR02_02307	246	8.18449e-49	1	C:GO:0016021	C:integral component of membrane			PTHR40135 (PANTHER); TRANSMEMBRANE (PHOBIUS); NON_CYTOPLASMIC_DOMAIN (PHOBIUS); CYTOPLASMIC_DOMAIN (PHOBIUS); TMhelix (TMHMM)	no GO terms	no GO terms
THAR02_02308	KKP05582.1	#DIV/0!	0.845957	0.0479917	0	family transcriptional regulator	921	0.0						G3DSA:3.40.50.720 (GENE3D); IPR008030 (PFAM); PTHR42748:SF12 (PANTHER); PTHR42748 (PANTHER); IPR036291 (SUPERFAMILY)	no GO terms	no GO terms
THAR02_02309	KKP05583.1	1.26102	0.258198	62.8172	78.0109	phosphatidyl synthase	1491	0.0						IPR006357 (TIGRFAM); PF13242 (PFAM); IPR006357 (PFAM); IPR023214 (G3DSA:3.40.50.GENE3D); IPR006353 (TIGRFAM); mobidb-lite (MOBIDB_LITE); mobidb-lite (MOBIDB_LITE); PTHR14269 (PANTHER); PTHR14269:SF21 (PANTHER); IPR036412 (SUPERFAMILY)	no GO terms	no GO terms
THAR02_02310	KKP05584.1	-1.60269	0.0235136	71.2655	43.7907	glycerol dehydrogenase	957	0.0	2	F:GO:0016491; P:GO:0055114	F:oxidoreductase activity; P:oxidation-reduction process			IPR020471 (PRINTS); IPR036812 (G3DSA:3.20.20.GENE3D); IPR020471 (PIRSF); IPR023210 (PFAM); IPR020471 (PANTHER); PTHR11732:SF363 (PANTHER); IPR018170 (PROSITE_PATTERNS); IPR023210 (CDD); IPR036812 (SUPERFAMILY)	F:GO:0016491; P:GO:0055114	F:oxidoreductase activity; P:oxidation-reduction process
THAR02_02311	KKP05585.1	#DIV/0!	0.92346	0.0117367	0	Killer toxin subunits alpha beta	3766	0.0	5	F:GO:0004568; P:GO:0005975; P:GO:0016998; F:GO:0008061; P:GO:0006032	F:chitinase activity; P:carbohydrate metabolic process; P:cell wall macromolecule catabolic process; F:chitin binding; P:chitin catabolic process	EC:3.2.1.14	Chitinase	IPR029070 (G3DSA:3.10.50.GENE3D); mobidb-lite (MOBIDB_LITE)	no GO terms	no GO terms
THAR02_02312	KKP05586.1	-2.93775	0.732889	0.44919	0.15058	hypothetical protein THAR02_02312	984	0.0						no IPS match	no IPS match	no IPS match
THAR02_02313	KKP05587.1	1.0608	0.964959	2.53215	2.64531	hypothetical protein THAR02_02313	1475	0.0						mobidb-lite (MOBIDB_LITE); PTHR40618 (PANTHER); NON_CYTOPLASMIC_DOMAIN (PHOBIUS); CYTOPLASMIC_DOMAIN (PHOBIUS); TRANSMEMBRANE (PHOBIUS)	no GO terms	no GO terms
THAR02_02314	KKP05588.1	#DIV/0!	0.700403	0.188247	0	NAD(P)-binding domain	1174	0.0	2	F:GO:0016491; P:GO:0055114	F:oxidoreductase activity; P:oxidation-reduction process			G3DSA:3.30.360.10 (GENE3D); SSF55347 (SUPERFAMILY)	no GO terms	no GO terms
THAR02_02315	KKP05589.1	#DIV/0!	0.809317	0.0740374	0	aflatoxin B1 aldehyde reductase member 3	1194	8.28139e-154						IPR023210 (PFAM); IPR036812 (G3DSA:3.20.20.GENE3D); PTHR43625 (PANTHER); PTHR43625:SF4 (PANTHER); IPR023210 (CDD); IPR036812 (SUPERFAMILY)	no GO terms	no GO terms
THAR02_02316	KKP05590.1	-1.09787	0.837592	9.6261	8.63483	SAM-dependent methyltransferase	1164	0.0	2	F:GO:0008168; P:GO:0032259	F:methyltransferase activity; P:methylation			G3DSA:3.40.50.150 (GENE3D); IPR019410 (PFAM); PTHR14614:SF38 (PANTHER); PTHR14614 (PANTHER); cd02440 (CDD); IPR029063 (SUPERFAMILY)	no GO terms	no GO terms
THAR02_02317	KKP05591.1	1.23363	0.755645	5.95589	7.2358	Zn2Cys6 transcriptional regulator	1744	0.0	5	C:GO:0005634; F:GO:0003677; F:GO:0008270; F:GO:0005515; P:GO:0006351	C:nucleus; F:DNA binding; F:zinc ion binding; F:protein binding; P:transcription, DNA-templated			IPR011990 (G3DSA:1.25.40.GENE3D); IPR007219 (PFAM); mobidb-lite (MOBIDB_LITE); TRANSMEMBRANE (PHOBIUS); CYTOPLASMIC_DOMAIN (PHOBIUS); TRANSMEMBRANE (PHOBIUS); NON_CYTOPLASMIC_DOMAIN (PHOBIUS); CYTOPLASMIC_DOMAIN (PHOBIUS); cd12148 (CDD); TMhelix (TMHMM)	F:GO:0003677; C:GO:0005634; F:GO:0008270; F:GO:0005515; P:GO:0006351	F:DNA binding; C:nucleus; F:zinc ion binding; F:protein binding; P:transcription, DNA-templated
THAR02_02318	KKP05592.1	4.0994	0.312125	0.718139	2.89923	alcohol dehydrogenase zinc-binding domain-containing	954	0.0	2	F:GO:0016491; P:GO:0055114	F:oxidoreductase activity; P:oxidation-reduction process			IPR020843 (SMART); G3DSA:3.40.50.720 (GENE3D); G3DSA:3.90.180.10 (GENE3D); PF13602 (PFAM); IPR013154 (PFAM); G3DSA:3.90.180.10 (GENE3D); PTHR44013:SF1 (PANTHER); PTHR44013 (PANTHER); cd05289 (CDD); IPR011032 (SUPERFAMILY); IPR036291 (SUPERFAMILY)	F:GO:0016491; P:GO:0055114	F:oxidoreductase activity; P:oxidation-reduction process
THAR02_02319	KKP05593.1	5.59223	0.192727	0.700005	3.85513	cupin 2 conserved barrel domain-containing	442	2.94328e-79						IPR013096 (PFAM); IPR014710 (G3DSA:2.60.120.GENE3D); PTHR38599 (PANTHER); IPR011051 (SUPERFAMILY)	no GO terms	no GO terms
THAR02_02320	KKP05594.1	-1.5668	0.822794	0.757179	0.475924	hypothetical protein THAR02_02320	1401	3.17385e-153						no IPS match	no IPS match	no IPS match
THAR02_02321	KKP05595.1	-1.35589	0.670233	5.34854	3.88477	hypothetical protein THAR02_02321	2066	0.0	2	F:GO:0016491; P:GO:0055114	F:oxidoreductase activity; P:oxidation-reduction process			IPR036812 (G3DSA:3.20.20.GENE3D); PTHR43147 (PANTHER); IPR036812 (SUPERFAMILY)	no GO terms	no GO terms
THAR02_02322	KKP05596.1	-1.13271	0.864761	4.07332	3.54147	Zn2Cys6 transcriptional regulator	2078	0.0	6	C:GO:0005634; F:GO:0003677; F:GO:0008270; P:GO:0006351; F:GO:0000981; P:GO:0006357	C:nucleus; F:DNA binding; F:zinc ion binding; P:transcription, DNA-templated; F:RNA polymerase II transcription factor activity, sequence-specific DNA binding; P:regulation of transcription from RNA polymerase II promoter			PTHR31845:SF9 (PANTHER); PTHR31845 (PANTHER)	no GO terms	no GO terms
THAR02_02323	KKP05597.1	1.33052	0.808132	1.81468	2.37779	probable general amino acid permease	2046	0.0	2	P:GO:0055085; C:GO:0016020	P:transmembrane transport; C:membrane			IPR004841 (PFAM); PTHR43341 (PANTHER); NON_CYTOPLASMIC_DOMAIN (PHOBIUS); TRANSMEMBRANE (PHOBIUS); TRANSMEMBRANE (PHOBIUS); NON_CYTOPLASMIC_DOMAIN (PHOBIUS); CYTOPLASMIC_DOMAIN (PHOBIUS); CYTOPLASMIC_DOMAIN (PHOBIUS); TRANSMEMBRANE (PHOBIUS); TMhelix (TMHMM); TMhelix (TMHMM); TMhelix (TMHMM)	P:GO:0055085; C:GO:0016020; P:GO:0006810	P:transmembrane transport; C:membrane; P:transport
THAR02_02324	KKP05598.1	-1.38208	0.3259	25.598	18.2401	aldehyde dehydrogenase (NAD+)	1668	0.0	2	F:GO:0016491; P:GO:0055114	F:oxidoreductase activity; P:oxidation-reduction process			IPR016162 (G3DSA:3.40.605.GENE3D); IPR015590 (PFAM); G3DSA:3.40.309.10 (GENE3D); PTHR43720:SF1 (PANTHER); PTHR43720 (PANTHER); IPR029510 (PROSITE_PATTERNS); IPR016161 (SUPERFAMILY)	F:GO:0016491; P:GO:0008152; P:GO:0055114	F:oxidoreductase activity; P:metabolic process; P:oxidation-reduction process
THAR02_02325	KKP05599.1	-1.03266	0.232182	1661	1584.03	glycoside hydrolase family 28	1374	0.0	3	F:GO:0004650; P:GO:0005982; P:GO:0005985	F:polygalacturonase activity; P:starch metabolic process; P:sucrose metabolic process	EC:3.2.1.15	Polygalacturonase	IPR012334 (G3DSA:2.160.20.GENE3D); IPR000743 (PFAM); mobidb-lite (MOBIDB_LITE); PTHR31736:SF8 (PANTHER); PTHR31736 (PANTHER); SIGNAL_PEPTIDE_N_REGION (PHOBIUS); SIGNAL_PEPTIDE (PHOBIUS); NON_CYTOPLASMIC_DOMAIN (PHOBIUS); SIGNAL_PEPTIDE_C_REGION (PHOBIUS); SIGNAL_PEPTIDE_H_REGION (PHOBIUS); SignalP-noTM (SIGNALP_EUK); SignalP-noTM (SIGNALP_GRAM_NEGATIVE); SignalP-TM (SIGNALP_GRAM_POSITIVE); IPR011050 (SUPERFAMILY)	P:GO:0005975; F:GO:0004650	P:carbohydrate metabolic process; F:polygalacturonase activity
THAR02_02326	KKP05600.1	1.01697	0.99576	31.0696	31.1171	major facilitator superfamily transporter	1742	9.34101e-103	2	P:GO:0055085; C:GO:0016021	P:transmembrane transport; C:integral component of membrane			SIGNAL_PEPTIDE (PHOBIUS); NON_CYTOPLASMIC_DOMAIN (PHOBIUS); SIGNAL_PEPTIDE_N_REGION (PHOBIUS); SIGNAL_PEPTIDE_H_REGION (PHOBIUS); SIGNAL_PEPTIDE_C_REGION (PHOBIUS); SignalP-noTM (SIGNALP_EUK); SignalP-TM (SIGNALP_GRAM_POSITIVE)	no GO terms	no GO terms
THAR02_02327	KKP05601.1	-1.05082	0.759558	58.909	55.2087	Phenylacetate 2-hydroxylase	2084	0.0	4	F:GO:0005506; F:GO:0016705; P:GO:0055114; F:GO:0020037	F:iron ion binding; F:oxidoreductase activity, acting on paired donors, with incorporation or reduction of molecular oxygen; P:oxidation-reduction process; F:heme binding			IPR036396 (G3DSA:1.10.630.GENE3D); PTHR24281 (PANTHER); IPR036396 (SUPERFAMILY)	F:GO:0016705; F:GO:0005506; P:GO:0055114; F:GO:0020037	F:oxidoreductase activity, acting on paired donors, with incorporation or reduction of molecular oxygen; F:iron ion binding; P:oxidation-reduction process; F:heme binding
THAR02_02328	KKP05602.1	1.40697	0.30908	21.2944	29.5056	Glutathione S-transferase	960	1.64886e-116						G3DSA:1.20.1050.10 (GENE3D); IPR004046 (PFAM); NON_CYTOPLASMIC_DOMAIN (PHOBIUS); TRANSMEMBRANE (PHOBIUS); CYTOPLASMIC_DOMAIN (PHOBIUS); IPR036282 (SUPERFAMILY); TMhelix (TMHMM)	no GO terms	no GO terms
THAR02_02329	KKP05603.1	-1.20353	0.862218	2.12309	1.73726	acid protease	1322	0.0	2	F:GO:0004190; P:GO:0006508	F:aspartic-type endopeptidase activity; P:proteolysis	EC:3.4.23	Acting on peptide bonds (peptidases)	IPR001461 (PRINTS); IPR021109 (G3DSA:2.40.70.GENE3D); IPR033121 (PFAM); IPR021109 (G3DSA:2.40.70.GENE3D); PTHR13683:SF273 (PANTHER); IPR001461 (PANTHER); IPR001969 (PROSITE_PATTERNS); IPR033121 (PROSITE_PROFILES); IPR034164 (CDD); IPR021109 (SUPERFAMILY)	F:GO:0004190; P:GO:0006508	F:aspartic-type endopeptidase activity; P:proteolysis
THAR02_02330	KKP05604.1	1.17502	0.660275	21.6254	25.0245	GH5 endo-beta-1,6-glucanase	1350	0.0	2	P:GO:0005975; F:GO:0004553	P:carbohydrate metabolic process; F:hydrolase activity, hydrolyzing O-glycosyl compounds			G3DSA:3.20.20.80 (GENE3D); IPR001547 (PFAM); PTHR31297:SF19 (PANTHER); PTHR31297 (PANTHER); IPR017853 (SUPERFAMILY)	P:GO:0005975; F:GO:0004553	P:carbohydrate metabolic process; F:hydrolase activity, hydrolyzing O-glycosyl compounds
THAR02_02331	KKP05605.1	#DIV/0!	0.836838	0	0.0547565
THAR02_02332	KKP05606.1	-1.46888	0.894285	0.347487	0.232973	heterokaryon incompatibility	636	2.81064e-140						IPR010730 (PFAM); mobidb-lite (MOBIDB_LITE); PTHR24148:SF59 (PANTHER); PTHR24148 (PANTHER)	no GO terms	no GO terms
THAR02_02333	KKP05607.1	-1.37801	0.0967802	74.3171	53.1116	MFS permease (maltose permease)	1825	0.0	3	P:GO:0055085; F:GO:0022857; C:GO:0016021	P:transmembrane transport; F:transmembrane transporter activity; C:integral component of membrane			IPR005828 (PFAM); G3DSA:1.20.1250.20 (GENE3D); PTHR23500 (PANTHER); PTHR23500:SF87 (PANTHER); IPR005829 (PROSITE_PATTERNS); CYTOPLASMIC_DOMAIN (PHOBIUS); TRANSMEMBRANE (PHOBIUS); NON_CYTOPLASMIC_DOMAIN (PHOBIUS); TRANSMEMBRANE (PHOBIUS); NON_CYTOPLASMIC_DOMAIN (PHOBIUS); TRANSMEMBRANE (PHOBIUS); CYTOPLASMIC_DOMAIN (PHOBIUS); TRANSMEMBRANE (PHOBIUS); CYTOPLASMIC_DOMAIN (PHOBIUS); IPR020846 (PROSITE_PROFILES); IPR020846 (CDD); IPR036259 (SUPERFAMILY); TMhelix (TMHMM); TMhelix (TMHMM); TMhelix (TMHMM); TMhelix (TMHMM)	P:GO:0055085; F:GO:0022857; C:GO:0016021; F:GO:0005215	P:transmembrane transport; F:transmembrane transporter activity; C:integral component of membrane; F:transporter activity
THAR02_02334	KKP05608.1	-1.13447	0.906987	1.87657	1.62902	aminoglycoside 3 -phosphotransferase choline kinase domain	1425	0.0	2	F:GO:0004672; P:GO:0006468	F:protein kinase activity; P:protein phosphorylation			IPR002575 (PFAM); IPR011009 (SUPERFAMILY)	no GO terms	no GO terms
THAR02_02335	KKP05518.1	1.23509	0.0334407	274.572	333.972	40S ribosomal S6-B	1684	6.87386e-85	4	F:GO:0003735; P:GO:0042254; C:GO:0005840; P:GO:0006412	F:structural constituent of ribosome; P:ribosome biogenesis; C:ribosome; P:translation			IPR001377 (SMART); IPR001377 (PFAM); IPR001377 (PANTHER); IPR018282 (PROSITE_PATTERNS)	F:GO:0003735; C:GO:0005840; C:GO:0005622; P:GO:0006412	F:structural constituent of ribosome; C:ribosome; C:intracellular; P:translation
THAR02_02336	KKP05519.1	1.15787	0.713267	18.8261	21.4671	hypothetical protein THAR02_02336	459	3.15571e-91	2	C:GO:0031390; P:GO:0007064	C:Ctf18 RFC-like complex; P:mitotic sister chromatid cohesion			IPR018607 (PFAM); mobidb-lite (MOBIDB_LITE); PTHR28605 (PANTHER)	C:GO:0031390; P:GO:0007064	C:Ctf18 RFC-like complex; P:mitotic sister chromatid cohesion
THAR02_02337	KKP05520.1	1.20492	0.664863	15.1066	17.9259	diphthamide biosynthesis 1	1441	0.0	1	P:GO:0017183	P:peptidyl-diphthamide biosynthetic process from peptidyl-histidine			IPR035435 (PIRSF); IPR016435 (PFAM); IPR016435 (TIGRFAM); IPR016435 (PTHR10762:PANTHER); IPR016435 (PANTHER)	P:GO:0017183	P:peptidyl-diphthamide biosynthetic process from peptidyl-histidine
THAR02_02338	KKP05521.1	1.03921	0.755641	457.228	467.941	cell wall manno	1305	0.0	3	P:GO:0005975; F:GO:0030246; F:GO:0016853	P:carbohydrate metabolic process; F:carbohydrate binding; F:isomerase activity			IPR014718 (G3DSA:2.70.98.GENE3D); IPR008183 (PFAM); mobidb-lite (MOBIDB_LITE); PTHR10091:SF6 (PANTHER); PTHR10091 (PANTHER); SIGNAL_PEPTIDE_H_REGION (PHOBIUS); SIGNAL_PEPTIDE (PHOBIUS); SIGNAL_PEPTIDE_C_REGION (PHOBIUS); NON_CYTOPLASMIC_DOMAIN (PHOBIUS); SIGNAL_PEPTIDE_N_REGION (PHOBIUS); cd09019 (CDD); SignalP-noTM (SIGNALP_EUK); SignalP-noTM (SIGNALP_GRAM_NEGATIVE); SignalP-TM (SIGNALP_GRAM_POSITIVE); IPR011013 (SUPERFAMILY)	P:GO:0005975; F:GO:0003824; F:GO:0030246; F:GO:0016853	P:carbohydrate metabolic process; F:catalytic activity; F:carbohydrate binding; F:isomerase activity
THAR02_02339	KKP05522.1	1.03316	0.887873	168.349	171.29	vacuolar ATP synthase subunit B (V-ATPase 57 kDa subunit)	1927	0.0	1	F:GO:0005524	F:ATP binding			Coil (COILS); IPR000194 (PFAM); G3DSA:3.40.50.300 (GENE3D); IPR024034 (G3DSA:1.10.1140.GENE3D); mobidb-lite (MOBIDB_LITE); IPR022879 (PANTHER); PTHR43389:SF5 (PANTHER); IPR020003 (PROSITE_PATTERNS); IPR027417 (SUPERFAMILY)	F:GO:0005524	F:ATP binding
THAR02_02340	KKP05523.1	1.03557	0.88279	142.877	145.712	hypothetical protein THAR02_02340	1185	0.0	6	F:GO:0004419; P:GO:0006552; P:GO:0006574; C:GO:0005829; P:GO:0006550; P:GO:0046950	F:hydroxymethylglutaryl-CoA lyase activity; P:leucine catabolic process; P:valine catabolic process; C:cytosol; P:isoleucine catabolic process; P:cellular ketone body metabolic process	EC:4.1.3.4	Hydroxymethylglutaryl-CoA lyase	IPR000891 (PFAM); IPR013785 (G3DSA:3.20.20.GENE3D); PTHR42738 (PANTHER); IPR027167 (PTHR42738:PANTHER); IPR000891 (PROSITE_PROFILES); SSF51569 (SUPERFAMILY)	F:GO:0003824; F:GO:0004419; C:GO:0005829	F:catalytic activity; F:hydroxymethylglutaryl-CoA lyase activity; C:cytosol
THAR02_02341	KKP05524.1	1.06705	0.598914	281.202	295.498	tubulin alpha-1 chain	1873	0.0	5	F:GO:0005525; F:GO:0003924; F:GO:0005200; C:GO:0005874; P:GO:0007017	F:GTP binding; F:GTPase activity; F:structural constituent of cytoskeleton; C:microtubule; P:microtubule-based process	EC:3.6.1.15	Nucleoside-triphosphate phosphatase	IPR000217 (PRINTS); IPR002452 (PRINTS); IPR003008 (SMART); IPR036525 (G3DSA:3.40.50.GENE3D); IPR003008 (PFAM); IPR000217 (PANTHER); PTHR11588:SF261 (PANTHER); IPR017975 (PROSITE_PATTERNS); IPR036525 (SUPERFAMILY)	F:GO:0005525; F:GO:0003924; F:GO:0005200; C:GO:0005874; P:GO:0007017	F:GTP binding; F:GTPase activity; F:structural constituent of cytoskeleton; C:microtubule; P:microtubule-based process
THAR02_02342	KKP05525.1	1.14465	0.854897	5.63046	6.34702	hypothetical protein THAR02_02342	891	1.57607e-110						mobidb-lite (MOBIDB_LITE); PTHR28022 (PANTHER); TRANSMEMBRANE (PHOBIUS); SIGNAL_PEPTIDE_H_REGION (PHOBIUS); CYTOPLASMIC_DOMAIN (PHOBIUS); NON_CYTOPLASMIC_DOMAIN (PHOBIUS); SIGNAL_PEPTIDE (PHOBIUS); SIGNAL_PEPTIDE_N_REGION (PHOBIUS); SIGNAL_PEPTIDE_C_REGION (PHOBIUS); SignalP-TM (SIGNALP_GRAM_POSITIVE); SignalP-noTM (SIGNALP_EUK); TMhelix (TMHMM); TMhelix (TMHMM)	no GO terms	no GO terms
THAR02_02343	KKP05526.1	1.14721	0.312117	165.573	187.062	hypothetical protein THAR02_02343	1677	1.72428e-47	1	F:GO:0005515	F:protein binding			IPR001202 (SMART); IPR001202 (PFAM); G3DSA:2.20.70.10 (GENE3D); mobidb-lite (MOBIDB_LITE); mobidb-lite (MOBIDB_LITE); IPR001202 (PROSITE_PATTERNS); IPR001202 (PROSITE_PROFILES); IPR001202 (CDD); IPR036020 (SUPERFAMILY)	F:GO:0005515	F:protein binding
THAR02_02344	KKP05527.1	-1.15315	0.687799	17.99	15.3639	hypothetical protein THAR02_02344	1355	3.33506e-151						mobidb-lite (MOBIDB_LITE); PTHR36182 (PANTHER); PTHR36182:SF1 (PANTHER); SIGNAL_PEPTIDE_C_REGION (PHOBIUS); SIGNAL_PEPTIDE_H_REGION (PHOBIUS); SIGNAL_PEPTIDE (PHOBIUS); SIGNAL_PEPTIDE_N_REGION (PHOBIUS); NON_CYTOPLASMIC_DOMAIN (PHOBIUS); SignalP-noTM (SIGNALP_EUK)	no GO terms	no GO terms
THAR02_02345	KKP05528.1	-1.1751	0.866506	2.53608	2.12541	hypothetical protein THAR02_02345	488	4.42515e-83	1	F:GO:0005515	F:protein binding			G3DSA:3.30.710.10 (GENE3D); IPR000210 (PFAM); PTHR26379 (PANTHER); PTHR26379:SF222 (PANTHER); IPR000210 (PROSITE_PROFILES); IPR011333 (SUPERFAMILY)	F:GO:0005515	F:protein binding
THAR02_02346	KKP05529.1	-1.11771	0.745528	17.9465	15.8126	hypothetical protein THAR02_02346	3086	0.0						Coil (COILS); mobidb-lite (MOBIDB_LITE); mobidb-lite (MOBIDB_LITE); mobidb-lite (MOBIDB_LITE); mobidb-lite (MOBIDB_LITE); mobidb-lite (MOBIDB_LITE); mobidb-lite (MOBIDB_LITE); PTHR12854 (PANTHER); PTHR12854:SF7 (PANTHER)	no GO terms	no GO terms
THAR02_02347	KKP05530.1	1.17096	0.704445	16.9272	19.5201	tyrosine phosphatase	816	1.28532e-83	1	C:GO:0016021	C:integral component of membrane			IPR007482 (PANTHER); TMhelix (TMHMM)	no GO terms	no GO terms
THAR02_02348	KKP05531.1	-1.07898	0.731145	37.9724	34.6584	hypothetical protein THAR02_02348	1973	2.18961e-160	1	C:GO:0005886	C:plasma membrane			IPR029058 (G3DSA:3.40.50.GENE3D); IPR026195 (PANTHER); IPR029058 (SUPERFAMILY)	no GO terms	no GO terms
THAR02_02349	KKP05532.1	-1.20606	0.311363	70.8222	57.8299	snf2 chromatin remodeling	4477	0.0	4	C:GO:0005634; F:GO:0005524; F:GO:0042393; P:GO:0006355	C:nucleus; F:ATP binding; F:histone binding; P:regulation of transcription, DNA-templated			Coil (COILS); Coil (COILS); Coil (COILS); IPR001487 (PRINTS); IPR001650 (SMART); IPR014012 (SMART); IPR001487 (SMART); IPR014978 (SMART); IPR014001 (SMART); IPR029295 (SMART); IPR036427 (G3DSA:1.20.920.GENE3D); IPR014012 (PFAM); IPR001487 (PFAM); IPR014978 (PFAM); IPR029295 (PFAM); G3DSA:3.40.50.300 (GENE3D); IPR001650 (PFAM); IPR000330 (PFAM); G3DSA:3.40.50.10810 (GENE3D); mobidb-lite (MOBIDB_LITE); mobidb-lite (MOBIDB_LITE); mobidb-lite (MOBIDB_LITE); PTHR10799:SF836 (PANTHER); PTHR10799 (PANTHER); IPR001650 (PROSITE_PROFILES); IPR001487 (PROSITE_PROFILES); IPR014001 (PROSITE_PROFILES); IPR014012 (PROSITE_PROFILES); IPR014978 (PROSITE_PROFILES); IPR001650 (CDD); cd00046 (CDD); IPR036427 (SUPERFAMILY); IPR027417 (SUPERFAMILY); IPR027417 (SUPERFAMILY)	C:GO:0005634; F:GO:0005524; F:GO:0005515; F:GO:0042393; P:GO:0006355	C:nucleus; F:ATP binding; F:protein binding; F:histone binding; P:regulation of transcription, DNA-templated
THAR02_02350	KKP05533.1	1.16044	0.681027	22.7561	26.0061	hypothetical protein THAR02_02350	1752	0.0	1	F:GO:0005515	F:protein binding			IPR001680 (SMART); IPR015943 (G3DSA:2.130.10.GENE3D); IPR001680 (PFAM); G3DSA:2.140.10.30 (GENE3D); mobidb-lite (MOBIDB_LITE); mobidb-lite (MOBIDB_LITE); mobidb-lite (MOBIDB_LITE); PTHR16017 (PANTHER); IPR019775 (PROSITE_PATTERNS); IPR017986 (PROSITE_PROFILES); IPR001680 (PROSITE_PROFILES); IPR036322 (SUPERFAMILY)	F:GO:0005515	F:protein binding
THAR02_02351	KKP05534.1	1.01473	0.997723	45.0843	45.0537	SWR1-complex 5	1025	5.26371e-135	3	C:GO:0000812; P:GO:0043486; C:GO:0005829	C:Swr1 complex; P:histone exchange; C:cytosol			IPR011421 (PFAM); mobidb-lite (MOBIDB_LITE); PTHR23227:SF51 (PANTHER); IPR027124 (PANTHER); IPR011421 (PROSITE_PROFILES)	no GO terms	no GO terms
THAR02_02352	KKP05535.1	1.54726	0.82321	0.589338	0.898007	hypothetical protein THAR02_02352	825	0.0						NON_CYTOPLASMIC_DOMAIN (PHOBIUS); SIGNAL_PEPTIDE_N_REGION (PHOBIUS); SIGNAL_PEPTIDE_H_REGION (PHOBIUS); SIGNAL_PEPTIDE_C_REGION (PHOBIUS); SIGNAL_PEPTIDE (PHOBIUS); SignalP-TM (SIGNALP_GRAM_POSITIVE); SignalP-noTM (SIGNALP_EUK); SignalP-noTM (SIGNALP_GRAM_NEGATIVE)	no GO terms	no GO terms
THAR02_02353	KKP05536.1	1.16316	0.743289	13.9351	15.9627	hypothetical protein THAR02_02353	1578	0.0	1	F:GO:0005515	F:protein binding			IPR022617 (PFAM); G3DSA:3.10.20.90 (GENE3D); mobidb-lite (MOBIDB_LITE); IPR000626 (PROSITE_PROFILES); IPR029071 (SUPERFAMILY)	F:GO:0005515	F:protein binding
THAR02_02354	KKP05537.1	1.29873	0.164949	72.3933	92.5915	U6 snRNA-associated Sm LSm6	399	1.35678e-26	9	F:GO:0003723; P:GO:0030490; C:GO:0046540; C:GO:0000932; C:GO:0005681; C:GO:0005730; C:GO:0005688; C:GO:0005732; P:GO:0000398	F:RNA binding; P:maturation of SSU-rRNA; C:U4/U6 x U5 tri-snRNP complex; C:P-body; C:spliceosomal complex; C:nucleolus; C:U6 snRNP; C:small nucleolar ribonucleoprotein complex; P:mRNA splicing, via spliceosome			G3DSA:2.30.30.100 (GENE3D); IPR001163 (PFAM); PTHR11021:SF1 (PANTHER); PTHR11021 (PANTHER); IPR010920 (SUPERFAMILY)	no GO terms	no GO terms
THAR02_02355	KKP05538.1	1.03554	0.929056	52.249	53.2843	SAM- only Hypocreaceae	983	2.31216e-80	2	F:GO:0008168; P:GO:0032259	F:methyltransferase activity; P:methylation			SIGNAL_PEPTIDE_H_REGION (PHOBIUS); NON_CYTOPLASMIC_DOMAIN (PHOBIUS); SIGNAL_PEPTIDE_C_REGION (PHOBIUS); SIGNAL_PEPTIDE_N_REGION (PHOBIUS); SIGNAL_PEPTIDE (PHOBIUS)	no GO terms	no GO terms
THAR02_02356	KKP05539.1	-1.34922	0.0258394	150.714	110.008	hypothetical protein THAR02_02356	959	1.54993e-134	1	C:GO:0016021	C:integral component of membrane			mobidb-lite (MOBIDB_LITE); mobidb-lite (MOBIDB_LITE); PTHR40623:SF2 (PANTHER); PTHR40623 (PANTHER); SIGNAL_PEPTIDE_N_REGION (PHOBIUS); SIGNAL_PEPTIDE_C_REGION (PHOBIUS); NON_CYTOPLASMIC_DOMAIN (PHOBIUS); SIGNAL_PEPTIDE_H_REGION (PHOBIUS); SIGNAL_PEPTIDE (PHOBIUS); TMhelix (TMHMM)	no GO terms	no GO terms
THAR02_02357	KKP05540.1	-1.45254	4.46444e-08	619.504	420.02	hypothetical protein THAR02_02357	979	8.02944e-95						mobidb-lite (MOBIDB_LITE)	no GO terms	no GO terms
THAR02_02358	KKP05541.1	1.17355	0.649957	23.4697	27.1245	cystathionine beta-lyase	1291	0.0	2	F:GO:0030170; F:GO:0003824	F:pyridoxal phosphate binding; F:catalytic activity			Coil (COILS); IPR000277 (PIRSF); IPR015422 (G3DSA:3.90.1150.GENE3D); IPR000277 (PFAM); IPR015421 (G3DSA:3.40.640.GENE3D); IPR000277 (PANTHER); PTHR11808:SF35 (PANTHER); IPR000277 (PROSITE_PATTERNS); IPR015424 (SUPERFAMILY)	F:GO:0030170; F:GO:0003824	F:pyridoxal phosphate binding; F:catalytic activity
THAR02_02359	KKP05542.1	1.31879	0.719412	4.26297	5.53657	terpene synthase	1182	0.0	2	F:GO:0000287; F:GO:0010333	F:magnesium ion binding; F:terpene synthase activity			IPR005630 (PFAM); IPR008949 (G3DSA:1.10.600.GENE3D); IPR008949 (SUPERFAMILY)	F:GO:0000287; F:GO:0016829; F:GO:0010333	F:magnesium ion binding; F:lyase activity; F:terpene synthase activity
THAR02_02360	KKP05543.1	-1.10361	0.55249	73.798	65.8538	hypothetical protein A0O28_0049670	1014	7.26851e-124						mobidb-lite (MOBIDB_LITE); mobidb-lite (MOBIDB_LITE); mobidb-lite (MOBIDB_LITE)	no GO terms	no GO terms
THAR02_02361	KKP05544.1	1.0248	0.966301	53.9223	54.4201	hypothetical protein THAR02_02361	1689	0.0	1	F:GO:0005515	F:protein binding			IPR020472 (PRINTS); IPR001680 (SMART); IPR015943 (G3DSA:2.130.10.GENE3D); IPR001680 (PFAM); G3DSA:2.40.50.140 (GENE3D); G3DSA:1.10.10.670 (GENE3D); PF11715 (PFAM); mobidb-lite (MOBIDB_LITE); mobidb-lite (MOBIDB_LITE); mobidb-lite (MOBIDB_LITE); PTHR14091 (PANTHER); PTHR14091:SF0 (PANTHER); IPR019775 (PROSITE_PATTERNS); IPR019775 (PROSITE_PATTERNS); IPR017986 (PROSITE_PROFILES); IPR001680 (PROSITE_PROFILES); IPR001680 (PROSITE_PROFILES); IPR036322 (SUPERFAMILY)	F:GO:0005515	F:protein binding
THAR02_02362	KKP05545.1	1.18396	0.710278	13.9099	16.2186	ATP-dependent RNA helicase	2925	0.0	3	F:GO:0003676; F:GO:0005524; F:GO:0004386	F:nucleic acid binding; F:ATP binding; F:helicase activity	EC:3.6.1.15	Nucleoside-triphosphate phosphatase	Coil (COILS); IPR007502 (SMART); IPR014001 (SMART); IPR001650 (SMART); IPR011709 (PFAM); G3DSA:3.40.50.300 (GENE3D); G3DSA:3.40.50.300 (GENE3D); IPR011545 (PFAM); IPR001650 (PFAM); IPR007502 (PFAM); mobidb-lite (MOBIDB_LITE); mobidb-lite (MOBIDB_LITE); mobidb-lite (MOBIDB_LITE); mobidb-lite (MOBIDB_LITE); PTHR18934:SF91 (PANTHER); PTHR18934 (PANTHER); IPR002464 (PROSITE_PATTERNS); IPR014001 (PROSITE_PROFILES); IPR001650 (PROSITE_PROFILES); cd00046 (CDD); IPR001650 (CDD); IPR027417 (SUPERFAMILY)	F:GO:0003676; F:GO:0005524; F:GO:0004386	F:nucleic acid binding; F:ATP binding; F:helicase activity
THAR02_02363	KKP05546.1	-1.28989	0.484349	19.7339	15.0666	acylphosphatase	495	7.97149e-27	4	P:GO:0006094; F:GO:0003998; P:GO:0006096; P:GO:0018874	P:gluconeogenesis; F:acylphosphatase activity; P:glycolytic process; P:benzoate metabolic process	EC:3.6.1.7	Acylphosphatase	CYTOPLASMIC_DOMAIN (PHOBIUS); NON_CYTOPLASMIC_DOMAIN (PHOBIUS); TRANSMEMBRANE (PHOBIUS); TMhelix (TMHMM)	no GO terms	no GO terms
THAR02_02364	KKP05547.1	1.44701	0.196754	28.6972	40.8945	hypothetical protein THAR02_02364	1340	1.095e-139						mobidb-lite (MOBIDB_LITE); mobidb-lite (MOBIDB_LITE)	no GO terms	no GO terms
THAR02_02365	KKP05548.1	-1.14165	0.39055	93.1699	80.3706	hypothetical protein THAR02_02365	1886	3.14426e-142						mobidb-lite (MOBIDB_LITE); mobidb-lite (MOBIDB_LITE); TMhelix (TMHMM)	no GO terms	no GO terms
THAR02_02366	KKP05549.1	-1.09406	0.950708	0.932715	0.839578	hypothetical protein THAR02_02366	853	8.4864e-133						no IPS match	no IPS match	no IPS match
THAR02_02367	KKP05550.1	1.05378	0.925115	16.1649	16.7756	hypothetical protein THAR02_02367	1266	0.0						no IPS match	no IPS match	no IPS match
THAR02_02368	KKP05551.1	1.0529	0.8731	48.8919	50.6962	hypothetical protein THAR02_02368	1286	0.0	1	F:GO:0005509	F:calcium ion binding			IPR002048 (SMART); G3DSA:1.10.238.10 (GENE3D); G3DSA:1.10.238.10 (GENE3D); G3DSA:1.10.238.10 (GENE3D); IPR002048 (PFAM); IPR002048 (PFAM); mobidb-lite (MOBIDB_LITE); PTHR10183:SF272 (PANTHER); PTHR10183:SF272 (PANTHER); PTHR10183 (PANTHER); IPR018247 (PROSITE_PATTERNS); IPR018247 (PROSITE_PATTERNS); IPR002048 (PROSITE_PROFILES); IPR002048 (PROSITE_PROFILES); IPR002048 (PROSITE_PROFILES); IPR002048 (PROSITE_PROFILES); cd16180 (CDD); IPR011992 (SUPERFAMILY)	F:GO:0005509	F:calcium ion binding
THAR02_02369	KKP05552.1	1.18167	0.623938	24.8751	28.9476	cation transport	1115	9.2062e-119	2	F:GO:0003839; P:GO:0006751	F:gamma-glutamylcyclotransferase activity; P:glutathione catabolic process	EC:2.3.2.4	Gamma-glutamylcyclotransferase	IPR006840 (PFAM); G3DSA:3.10.490.10 (GENE3D); mobidb-lite (MOBIDB_LITE); IPR006840 (PANTHER); PTHR12192:SF2 (PANTHER)	F:GO:0003839; P:GO:0006751	F:gamma-glutamylcyclotransferase activity; P:glutathione catabolic process
THAR02_02370	KKP05553.1	1.29497	0.0667428	129.4	165.023	RNA recognition domain-containing	932	4.43271e-11	2	F:GO:0097159; F:GO:1901363	F:organic cyclic compound binding; F:heterocyclic compound binding			mobidb-lite (MOBIDB_LITE); SIGNAL_PEPTIDE_N_REGION (PHOBIUS); SIGNAL_PEPTIDE_H_REGION (PHOBIUS); SIGNAL_PEPTIDE_C_REGION (PHOBIUS); NON_CYTOPLASMIC_DOMAIN (PHOBIUS); SIGNAL_PEPTIDE (PHOBIUS); SignalP-noTM (SIGNALP_EUK)	no GO terms	no GO terms
THAR02_02371	KKP05554.1	1.0401	0.969265	6.51991	6.67837	hypothetical protein THAR02_02371	1505	0.0						mobidb-lite (MOBIDB_LITE); mobidb-lite (MOBIDB_LITE)	no GO terms	no GO terms
THAR02_02372	KKP05555.1	1.23845	0.65402	11.8508	14.4537	citrate beta subunit	897	0.0	1	F:GO:0003824	F:catalytic activity			IPR011206 (PIRSF); IPR005000 (PFAM); G3DSA:3.20.20.360 (GENE3D); PTHR32308:SF0 (PANTHER); PTHR32308 (PANTHER); IPR015813 (SUPERFAMILY)	F:GO:0003824	F:catalytic activity
THAR02_02373	KKP05556.1	1.11932	0.706567	36.4776	40.21	golgi apparatus membrane TVP23	538	1.58224e-58	1	C:GO:0016021	C:integral component of membrane			IPR008564 (PFAM); PTHR13019:SF7 (PANTHER); IPR008564 (PANTHER); TRANSMEMBRANE (PHOBIUS); CYTOPLASMIC_DOMAIN (PHOBIUS); NON_CYTOPLASMIC_DOMAIN (PHOBIUS); TMhelix (TMHMM)	C:GO:0016021	C:integral component of membrane
THAR02_02374	KKP05557.1	1.00757	0.954853	136.712	135.654	hypothetical protein THAR02_02374	1387	1.85566e-163	1	C:GO:0016021	C:integral component of membrane			Coil (COILS); IPR021157 (G3DSA:1.20.5.GENE3D); mobidb-lite (MOBIDB_LITE); mobidb-lite (MOBIDB_LITE); mobidb-lite (MOBIDB_LITE); NON_CYTOPLASMIC_DOMAIN (PHOBIUS); CYTOPLASMIC_DOMAIN (PHOBIUS); TRANSMEMBRANE (PHOBIUS); TRANSMEMBRANE (PHOBIUS); CYTOPLASMIC_DOMAIN (PHOBIUS); TMhelix (TMHMM)	no GO terms	no GO terms
THAR02_02375	KKP05558.1	-1.07723	0.768068	28.9705	26.4851	hypothetical protein THAR02_02375	3532	0.0	2	C:GO:0016021; C:GO:0005794	C:integral component of membrane; C:Golgi apparatus			Coil (COILS); IPR007941 (PFAM); mobidb-lite (MOBIDB_LITE); mobidb-lite (MOBIDB_LITE); mobidb-lite (MOBIDB_LITE); IPR007941 (PANTHER); PTHR17920:SF9 (PANTHER); NON_CYTOPLASMIC_DOMAIN (PHOBIUS); CYTOPLASMIC_DOMAIN (PHOBIUS); CYTOPLASMIC_DOMAIN (PHOBIUS); TRANSMEMBRANE (PHOBIUS); NON_CYTOPLASMIC_DOMAIN (PHOBIUS); TRANSMEMBRANE (PHOBIUS); TRANSMEMBRANE (PHOBIUS); TMhelix (TMHMM); TMhelix (TMHMM)	no GO terms	no GO terms
THAR02_02376	KKP05559.1	-1.1746	0.331418	85.0489	71.3067	hypothetical protein THAR02_02376	1022	5.46361e-111	1	C:GO:0032040	C:small-subunit processome			Coil (COILS); IPR006984 (PFAM); IPR029060 (G3DSA:3.40.50.GENE3D); mobidb-lite (MOBIDB_LITE); PTHR12416:SF3 (PANTHER); PTHR12416 (PANTHER)	C:GO:0032040	C:small-subunit processome
THAR02_02377	KKP05560.1	-1.3102	0.00417513	298.207	224.147	hypothetical protein THAR02_02377	1293	0.0	1	F:GO:0003824	F:catalytic activity			IPR036457 (G3DSA:3.60.40.GENE3D); IPR001932 (PFAM); PTHR12320:SF24 (PANTHER); PTHR12320 (PANTHER); NON_CYTOPLASMIC_DOMAIN (PHOBIUS); SIGNAL_PEPTIDE_N_REGION (PHOBIUS); SIGNAL_PEPTIDE (PHOBIUS); SIGNAL_PEPTIDE_H_REGION (PHOBIUS); SIGNAL_PEPTIDE_C_REGION (PHOBIUS); IPR036457 (SUPERFAMILY)	F:GO:0003824	F:catalytic activity
THAR02_02378	KKP05561.1	-1.13915	0.459044	71.3016	61.6411	SKG3	3058	0.0						IPR011993 (G3DSA:2.30.29.GENE3D); mobidb-lite (MOBIDB_LITE); mobidb-lite (MOBIDB_LITE); mobidb-lite (MOBIDB_LITE); mobidb-lite (MOBIDB_LITE); mobidb-lite (MOBIDB_LITE); PTHR24361:SF450 (PANTHER); PTHR24361 (PANTHER); PTHR24361 (PANTHER); PTHR24361:SF450 (PANTHER)	no GO terms	no GO terms
THAR02_02379	KKP05487.1	-1.7039	0.79371	0.774663	0.447737	hypothetical protein THAR02_02379	2482	0.0						IPR025332 (PFAM); mobidb-lite (MOBIDB_LITE); mobidb-lite (MOBIDB_LITE)	no GO terms	no GO terms
THAR02_02380	KKP05488.1	1.60375	0.211815	15.3746	24.2824	MFS permease	1735	0.0	2	P:GO:0055085; C:GO:0016021	P:transmembrane transport; C:integral component of membrane			mobidb-lite (MOBIDB_LITE)	no GO terms	no GO terms
THAR02_02381	KKP05489.1	2.19795	0.274377	3.58198	7.75343	hypothetical protein THAR02_02381	981	0.0	1	C:GO:0016021	C:integral component of membrane			IPR010699 (PFAM); G3DSA:1.20.1250.20 (GENE3D); PTHR37488 (PANTHER); PTHR37488:SF1 (PANTHER); CYTOPLASMIC_DOMAIN (PHOBIUS); TRANSMEMBRANE (PHOBIUS); TRANSMEMBRANE (PHOBIUS); NON_CYTOPLASMIC_DOMAIN (PHOBIUS); TRANSMEMBRANE (PHOBIUS); NON_CYTOPLASMIC_DOMAIN (PHOBIUS); NON_CYTOPLASMIC_DOMAIN (PHOBIUS); CYTOPLASMIC_DOMAIN (PHOBIUS); TRANSMEMBRANE (PHOBIUS); TRANSMEMBRANE (PHOBIUS); CYTOPLASMIC_DOMAIN (PHOBIUS); TMhelix (TMHMM); TMhelix (TMHMM); TMhelix (TMHMM); TMhelix (TMHMM); TMhelix (TMHMM); TMhelix (TMHMM)	no GO terms	no GO terms
THAR02_02382	KKP05490.1	1.14147	0.661045	33.9734	38.1904	oxalate decarboxylase family bicupin	1517	0.0	2	P:GO:0033609; F:GO:0045735	P:oxalate metabolic process; F:nutrient reservoir activity			IPR006045 (SMART); IPR014710 (G3DSA:2.60.120.GENE3D); IPR006045 (PFAM); IPR017774 (TIGRFAM); IPR014710 (G3DSA:2.60.120.GENE3D); PTHR31238:SF37 (PANTHER); PTHR31238 (PANTHER); IPR011051 (SUPERFAMILY)	P:GO:0033609; F:GO:0045735	P:oxalate metabolic process; F:nutrient reservoir activity
THAR02_02383	KKP05491.1	2.13159	0.0660227	11.1358	23.3765	sulfate permease	2191	0.0	4	P:GO:0008272; F:GO:0008271; P:GO:0055085; C:GO:0016021	P:sulfate transport; F:secondary active sulfate transmembrane transporter activity; P:transmembrane transport; C:integral component of membrane			IPR011547 (PFAM); IPR001902 (PANTHER); PTHR11814:SF181 (PANTHER); NON_CYTOPLASMIC_DOMAIN (PHOBIUS); CYTOPLASMIC_DOMAIN (PHOBIUS); TRANSMEMBRANE (PHOBIUS); NON_CYTOPLASMIC_DOMAIN (PHOBIUS); TRANSMEMBRANE (PHOBIUS); CYTOPLASMIC_DOMAIN (PHOBIUS); CYTOPLASMIC_DOMAIN (PHOBIUS); TRANSMEMBRANE (PHOBIUS); TRANSMEMBRANE (PHOBIUS); TRANSMEMBRANE (PHOBIUS); NON_CYTOPLASMIC_DOMAIN (PHOBIUS); TMhelix (TMHMM); TMhelix (TMHMM); TMhelix (TMHMM); TMhelix (TMHMM); TMhelix (TMHMM); TMhelix (TMHMM)	P:GO:0008272; F:GO:0008271; P:GO:0055085; C:GO:0016020; C:GO:0016021; F:GO:0015116	P:sulfate transport; F:secondary active sulfate transmembrane transporter activity; P:transmembrane transport; C:membrane; C:integral component of membrane; F:sulfate transmembrane transporter activity
THAR02_02384	KKP05492.1	-2.32154	0.675203	0.963397	0.408679	hypothetical protein A0O28_0100610	9910	0.0						IPR022099 (PFAM); PTHR13367 (PANTHER); PTHR13367:SF18 (PANTHER)	no GO terms	no GO terms
THAR02_02385	KKP05493.1	1.62001	4.15865e-06	199.072	317.601	PTH11 GPCR	1423	7.11269e-128	1	C:GO:0016021	C:integral component of membrane			PTHR33048 (PANTHER); NON_CYTOPLASMIC_DOMAIN (PHOBIUS); TRANSMEMBRANE (PHOBIUS); CYTOPLASMIC_DOMAIN (PHOBIUS); NON_CYTOPLASMIC_DOMAIN (PHOBIUS); TRANSMEMBRANE (PHOBIUS); TRANSMEMBRANE (PHOBIUS); CYTOPLASMIC_DOMAIN (PHOBIUS); TMhelix (TMHMM); TMhelix (TMHMM); TMhelix (TMHMM)	no GO terms	no GO terms
THAR02_02386	KKP05494.1	1.4424	0.00479048	139.725	198.478	cytochrome P450	1697	0.0	4	F:GO:0005506; F:GO:0016705; P:GO:0055114; F:GO:0020037	F:iron ion binding; F:oxidoreductase activity, acting on paired donors, with incorporation or reduction of molecular oxygen; P:oxidation-reduction process; F:heme binding			IPR002401 (PRINTS); IPR036396 (G3DSA:1.10.630.GENE3D); IPR001128 (PFAM); PTHR24305:SF70 (PANTHER); PTHR24305 (PANTHER); IPR036396 (SUPERFAMILY)	F:GO:0005506; F:GO:0016705; P:GO:0055114; F:GO:0020037	F:iron ion binding; F:oxidoreductase activity, acting on paired donors, with incorporation or reduction of molecular oxygen; P:oxidation-reduction process; F:heme binding
THAR02_02387	KKP05495.1	1.30174	0.1594	72.8756	93.424	cytochrome P450	2010	0.0	4	F:GO:0005506; F:GO:0016705; P:GO:0055114; F:GO:0020037	F:iron ion binding; F:oxidoreductase activity, acting on paired donors, with incorporation or reduction of molecular oxygen; P:oxidation-reduction process; F:heme binding			IPR036396 (G3DSA:1.10.630.GENE3D); PTHR24286:SF165 (PANTHER); PTHR24286 (PANTHER); IPR036396 (SUPERFAMILY)	F:GO:0005506; F:GO:0016705; P:GO:0055114; F:GO:0020037	F:iron ion binding; F:oxidoreductase activity, acting on paired donors, with incorporation or reduction of molecular oxygen; P:oxidation-reduction process; F:heme binding
THAR02_02388	KKP05496.1	1.36789	0.0704417	81.7706	110.154	hypothetical protein THAR02_02388	1090	0.0						no IPS match	no IPS match	no IPS match
THAR02_02389	KKP05497.1	1.30116	0.0185808	204.677	262.272	short chain dehydrogenase reductase	972	0.0						IPR002347 (PRINTS); IPR002347 (PFAM); G3DSA:3.40.50.720 (GENE3D); PTHR24320:SF106 (PANTHER); PTHR24320 (PANTHER); IPR036291 (SUPERFAMILY)	no GO terms	no GO terms
THAR02_02390	KKP05498.1	-1.26274	0.477026	23.7818	18.5475	Dipeptidyl aminopeptidase	2129	0.0	2	P:GO:0006508; F:GO:0008236	P:proteolysis; F:serine-type peptidase activity			IPR029058 (G3DSA:3.40.50.GENE3D); IPR001375 (PFAM); PTHR43056 (PANTHER); PTHR43056:SF5 (PANTHER); IPR029058 (SUPERFAMILY)	P:GO:0006508; F:GO:0008236	P:proteolysis; F:serine-type peptidase activity
THAR02_02391	KKP05499.1	1.06891	0.866633	26.7369	28.1452	hypothetical protein THAR02_02391	2040	0.0	1	C:GO:0016021	C:integral component of membrane			IPR029058 (G3DSA:3.40.50.GENE3D); IPR000073 (PFAM); IPR013595 (PFAM); mobidb-lite (MOBIDB_LITE); mobidb-lite (MOBIDB_LITE); mobidb-lite (MOBIDB_LITE); PTHR43487:SF2 (PANTHER); PTHR43487 (PANTHER); TRANSMEMBRANE (PHOBIUS); NON_CYTOPLASMIC_DOMAIN (PHOBIUS); CYTOPLASMIC_DOMAIN (PHOBIUS); IPR029058 (SUPERFAMILY)	no GO terms	no GO terms
THAR02_02392	KKP05500.1	1.00787	0.882772	1003.72	996.259	hypothetical protein THAR02_02392	1233	0.0						Coil (COILS); mobidb-lite (MOBIDB_LITE); mobidb-lite (MOBIDB_LITE)	no GO terms	no GO terms
THAR02_02393	KKP05501.1	-1.26209	0.0139065	285.571	222.832	serine threonine kinase	1890	0.0	3	F:GO:0005524; F:GO:0004672; P:GO:0006468	F:ATP binding; F:protein kinase activity; P:protein phosphorylation			IPR000719 (SMART); G3DSA:3.30.200.20 (GENE3D); IPR000719 (PFAM); G3DSA:1.10.510.10 (GENE3D); mobidb-lite (MOBIDB_LITE); PTHR43289 (PANTHER); IPR008271 (PROSITE_PATTERNS); IPR000719 (PROSITE_PROFILES); IPR011009 (SUPERFAMILY)	F:GO:0005524; F:GO:0004672; P:GO:0006468	F:ATP binding; F:protein kinase activity; P:protein phosphorylation
THAR02_02394	KKP05502.1	-1.25352	2.47416e-06	1102.58	866.229	Epl1 Sm1	755	7.4042e-106						PTHR34992 (PANTHER); PTHR34992:SF2 (PANTHER)	no GO terms	no GO terms
THAR02_02395	KKP05503.1	-1.50533	0.325291	17.124	11.2028	hypothetical protein THAR02_02395	906	0.0						mobidb-lite (MOBIDB_LITE)	no GO terms	no GO terms
THAR02_02396	KKP05504.1	1.34424	0.758512	2.68659	3.55657	NUDIX family hydrolase	2583	0.0	6	F:GO:0003677; F:GO:0017108; P:GO:0006281; P:GO:0006308; P:GO:0006260; C:GO:0033557	F:DNA binding; F:5'-flap endonuclease activity; P:DNA repair; P:DNA catabolic process; P:DNA replication; C:Slx1-Slx4 complex	EC:3.1.30; EC:3.1.21; EC:3.1	Acting on ester bonds; Acting on ester bonds; Acting on ester bonds	Coil (COILS); IPR017956 (SMART); IPR018574 (PFAM); mobidb-lite (MOBIDB_LITE); mobidb-lite (MOBIDB_LITE); mobidb-lite (MOBIDB_LITE); mobidb-lite (MOBIDB_LITE); mobidb-lite (MOBIDB_LITE); mobidb-lite (MOBIDB_LITE); IPR027784 (HAMAP)	F:GO:0003677; F:GO:0017108; C:GO:0005634; P:GO:0006281; P:GO:0006260; C:GO:0033557	F:DNA binding; F:5'-flap endonuclease activity; C:nucleus; P:DNA repair; P:DNA replication; C:Slx1-Slx4 complex
THAR02_02397	KKP05505.1	1.48063	1.57294e-11	682.284	994.863	40S ribosomal S21	329	7.96075e-45	4	F:GO:0003735; P:GO:0042254; C:GO:0005840; P:GO:0006412	F:structural constituent of ribosome; P:ribosome biogenesis; C:ribosome; P:translation			IPR001931 (PRODOM)	F:GO:0003735; C:GO:0005840; C:GO:0005622; P:GO:0006412	F:structural constituent of ribosome; C:ribosome; C:intracellular; P:translation
THAR02_02398	KKP05506.1	-1.25885	0.629611	11.1976	8.75994	DNA photolyase	1948	0.0	1	F:GO:0016829	F:lyase activity			IPR006050 (PFAM); IPR014729 (G3DSA:3.40.50.GENE3D); G3DSA:1.25.40.80 (GENE3D); mobidb-lite (MOBIDB_LITE); PTHR11455:SF18 (PANTHER); PTHR11455 (PANTHER); PTHR11455 (PANTHER); IPR006050 (PROSITE_PROFILES); IPR036134 (SUPERFAMILY); IPR036155 (SUPERFAMILY)	no GO terms	no GO terms
THAR02_02399	KKP05507.1	1.17239	0.824092	5.71158	6.59448	hypothetical protein THAR02_02399	1629	0.0	4	C:GO:0005634; F:GO:0003677; P:GO:0006310; P:GO:0006302	C:nucleus; F:DNA binding; P:DNA recombination; P:double-strand break repair			Coil (COILS); Coil (COILS); IPR009089 (G3DSA:2.170.210.GENE3D); IPR015381 (PFAM); mobidb-lite (MOBIDB_LITE); mobidb-lite (MOBIDB_LITE); PTHR32235 (PANTHER)	F:GO:0003677; C:GO:0005634; P:GO:0006310; P:GO:0006302	F:DNA binding; C:nucleus; P:DNA recombination; P:double-strand break repair
THAR02_02400	KKP05508.1	-1.14523	0.876825	2.91626	2.50777	forkhead domain-containing	1743	4.61404e-159	5	C:GO:0005667; F:GO:0003700; P:GO:0006355; F:GO:0043565; P:GO:0006355	C:transcription factor complex; F:transcription factor activity, sequence-specific DNA binding; P:regulation of transcription, DNA-templated; F:sequence-specific DNA binding; P:regulation of transcription, DNA-templated			IPR001766 (SMART); IPR001766 (PFAM); IPR036388 (G3DSA:1.10.10.GENE3D); mobidb-lite (MOBIDB_LITE); PTHR11829 (PANTHER); PTHR11829:SF182 (PANTHER); IPR030456 (PROSITE_PATTERNS); NON_CYTOPLASMIC_DOMAIN (PHOBIUS); TRANSMEMBRANE (PHOBIUS); TRANSMEMBRANE (PHOBIUS); CYTOPLASMIC_DOMAIN (PHOBIUS); CYTOPLASMIC_DOMAIN (PHOBIUS); IPR001766 (PROSITE_PROFILES); IPR036390 (SUPERFAMILY)	F:GO:0003700; P:GO:0006355; F:GO:0043565	F:transcription factor activity, sequence-specific DNA binding; P:regulation of transcription, DNA-templated; F:sequence-specific DNA binding
THAR02_02401	KKP05509.1	1.02716	0.96606	34.9501	35.354	hypothetical protein THAR02_02401	1455	0.0	1	F:GO:0005515	F:protein binding			Coil (COILS); SM01050 (SMART); IPR019134 (PFAM); IPR018816 (PFAM); mobidb-lite (MOBIDB_LITE); mobidb-lite (MOBIDB_LITE); PTHR21737:SF4 (PANTHER); PTHR21737 (PANTHER)	F:GO:0005515	F:protein binding
THAR02_02402	KKP05510.1	1.32149	0.463593	17.4526	22.7132	Zn2Cys6 transcriptional regulator	2953	0.0	4	C:GO:0005634; F:GO:0003677; F:GO:0008270; P:GO:0006351	C:nucleus; F:DNA binding; F:zinc ion binding; P:transcription, DNA-templated			IPR007219 (SMART); IPR007219 (PFAM); PTHR45582 (PANTHER); cd12148 (CDD)	C:GO:0005634; F:GO:0003677; F:GO:0008270; P:GO:0006351	C:nucleus; F:DNA binding; F:zinc ion binding; P:transcription, DNA-templated
THAR02_02403	KKP05511.1	1.4531	0.204431	27.0359	38.6891	hypothetical protein THAR02_02403	300	1.8053e-45						CYTOPLASMIC_DOMAIN (PHOBIUS); TRANSMEMBRANE (PHOBIUS); NON_CYTOPLASMIC_DOMAIN (PHOBIUS); TMhelix (TMHMM)	no GO terms	no GO terms
THAR02_02404	KKP05512.1	-1.02227	0.664501	352.24	339.333	60S ribosomal L23	1119	7.80298e-59	4	F:GO:0003735; P:GO:0042254; C:GO:0005840; P:GO:0006412	F:structural constituent of ribosome; P:ribosome biogenesis; C:ribosome; P:translation			IPR000218 (SMART); IPR000218 (PFAM); IPR036853 (G3DSA:2.40.150.GENE3D); mobidb-lite (MOBIDB_LITE); PTHR11761:SF8 (PANTHER); IPR000218 (PANTHER); IPR019972 (PROSITE_PATTERNS); IPR036853 (SUPERFAMILY)	F:GO:0003735; C:GO:0005840; P:GO:0006412	F:structural constituent of ribosome; C:ribosome; P:translation
THAR02_02405	KKP05513.1	1.0254	0.989883	4.28563	4.32775	hypothetical protein THAR02_02405	3749	0.0						Coil (COILS); mobidb-lite (MOBIDB_LITE); mobidb-lite (MOBIDB_LITE); mobidb-lite (MOBIDB_LITE); mobidb-lite (MOBIDB_LITE)	no GO terms	no GO terms
THAR02_02406	KKP05514.1	1.0035	0.932722	131.77	130.224	hypothetical protein THAR02_02406	1570	0.0	3	C:GO:0005829; C:GO:0005794; C:GO:0005840	C:cytosol; C:Golgi apparatus; C:ribosome			Coil (COILS); IPR018814 (PFAM); mobidb-lite (MOBIDB_LITE); IPR018814 (PANTHER)	no GO terms	no GO terms
THAR02_02407	KKP05515.1	-1.31854	0.465647	18.5771	13.8752	malate dehydrogenase (oxaloacetate-decarboxylating)	2045	0.0	5	P:GO:0006108; F:GO:0004471; P:GO:0006099; P:GO:0006090; P:GO:0015976	P:malate metabolic process; F:malate dehydrogenase (decarboxylating) (NAD+) activity; P:tricarboxylic acid cycle; P:pyruvate metabolic process; P:carbon utilization	EC:1.1.1.38; EC:1.1.1.39	Malate dehydrogenase (oxaloacetate-decarboxylating); Malate dehydrogenase (decarboxylating)	IPR012301 (SMART); IPR037062 (G3DSA:3.40.50.GENE3D); IPR012301 (PFAM); PTHR23406:SF34 (PANTHER); PTHR23406 (PANTHER); SSF53223 (SUPERFAMILY)	F:GO:0004471; P:GO:0055114	F:malate dehydrogenase (decarboxylating) (NAD+) activity; P:oxidation-reduction process
THAR02_02408	KKP05516.1	-1.27678	0.452006	24.5239	18.9159	hypothetical protein THAR02_02408	1158	0.0	1	F:GO:0008237	F:metallopeptidase activity			IPR024079 (G3DSA:3.40.390.GENE3D); mobidb-lite (MOBIDB_LITE); mobidb-lite (MOBIDB_LITE); SSF55486 (SUPERFAMILY)	F:GO:0008237	F:metallopeptidase activity
THAR02_02409	KKP05517.1	1.13465	0.973099	0.223851	0.250135	hypothetical protein THAR02_02409	1086	0.0	3	F:GO:0008270; P:GO:0006508; F:GO:0008237	F:zinc ion binding; P:proteolysis; F:metallopeptidase activity			IPR006026 (SMART); IPR024079 (G3DSA:3.40.390.GENE3D); SSF55486 (SUPERFAMILY)	F:GO:0008270; P:GO:0006508; F:GO:0008237	F:zinc ion binding; P:proteolysis; F:metallopeptidase activity
THAR02_02410	KKP05450.1	2.26931	0.817595	0.145014	0.324084	hypothetical protein THAR02_02410	762	0.0						no IPS match	no IPS match	no IPS match
THAR02_02411	KKP05451.1	-1.13354	0.415087	92.3185	80.2054	aspartyl protease	1602	0.0	2	F:GO:0004190; P:GO:0006508	F:aspartic-type endopeptidase activity; P:proteolysis	EC:3.4.23	Acting on peptide bonds (peptidases)	IPR001461 (PRINTS); IPR021109 (G3DSA:2.40.70.GENE3D); IPR021109 (G3DSA:2.40.70.GENE3D); IPR033121 (PFAM); mobidb-lite (MOBIDB_LITE); PTHR13683:SF560 (PANTHER); IPR001461 (PANTHER); IPR001969 (PROSITE_PATTERNS); SIGNAL_PEPTIDE_N_REGION (PHOBIUS); SIGNAL_PEPTIDE (PHOBIUS); CYTOPLASMIC_DOMAIN (PHOBIUS); TRANSMEMBRANE (PHOBIUS); SIGNAL_PEPTIDE_H_REGION (PHOBIUS); SIGNAL_PEPTIDE_C_REGION (PHOBIUS); NON_CYTOPLASMIC_DOMAIN (PHOBIUS); IPR033121 (PROSITE_PROFILES); IPR033876 (CDD); IPR021109 (SUPERFAMILY)	F:GO:0004190; P:GO:0006508	F:aspartic-type endopeptidase activity; P:proteolysis
THAR02_02412	KKP05452.1	1.17872	0.600094	29.4382	34.1725	hypothetical protein THAR02_02412	2822	0.0	1	F:GO:0003676	F:nucleic acid binding			IPR000467 (SMART); IPR000467 (PFAM); G3DSA:3.30.70.330 (GENE3D); mobidb-lite (MOBIDB_LITE); mobidb-lite (MOBIDB_LITE); mobidb-lite (MOBIDB_LITE); mobidb-lite (MOBIDB_LITE); mobidb-lite (MOBIDB_LITE); PTHR13948:SF3 (PANTHER); PTHR13948 (PANTHER); IPR013087 (PROSITE_PATTERNS); IPR000467 (PROSITE_PROFILES); IPR035979 (SUPERFAMILY)	F:GO:0003676	F:nucleic acid binding
THAR02_02413	KKP05453.1	1.15817	0.670084	25.2014	28.7442	molybdopterin synthase catalytic	677	9.42328e-93	1	P:GO:0006777	P:Mo-molybdopterin cofactor biosynthetic process			IPR036563 (G3DSA:3.90.1170.GENE3D); IPR003448 (PFAM); PTHR23404:SF2 (PANTHER); PTHR23404 (PANTHER); IPR036563 (SUPERFAMILY)	P:GO:0006777	P:Mo-molybdopterin cofactor biosynthetic process
THAR02_02414	KKP05454.1	2.07484	0.00112298	38.1155	77.8826	ferric reductase	2517	0.0	3	F:GO:0000293; C:GO:0016021; P:GO:0055114	F:ferric-chelate reductase activity; C:integral component of membrane; P:oxidation-reduction process	EC:1.16.1; EC:1.16.1.7	Oxidizing metal ions; Ferric-chelate reductase (NADH)	G3DSA:2.40.30.10 (GENE3D); G3DSA:3.40.50.80 (GENE3D); IPR013121 (PFAM); IPR013112 (PFAM); IPR013130 (PFAM); mobidb-lite (MOBIDB_LITE); PTHR11972 (PANTHER); IPR030155 (PTHR11972:PANTHER); TRANSMEMBRANE (PHOBIUS); NON_CYTOPLASMIC_DOMAIN (PHOBIUS); TRANSMEMBRANE (PHOBIUS); CYTOPLASMIC_DOMAIN (PHOBIUS); TRANSMEMBRANE (PHOBIUS); TRANSMEMBRANE (PHOBIUS); TRANSMEMBRANE (PHOBIUS); NON_CYTOPLASMIC_DOMAIN (PHOBIUS); CYTOPLASMIC_DOMAIN (PHOBIUS); NON_CYTOPLASMIC_DOMAIN (PHOBIUS); CYTOPLASMIC_DOMAIN (PHOBIUS); CYTOPLASMIC_DOMAIN (PHOBIUS); NON_CYTOPLASMIC_DOMAIN (PHOBIUS); NON_CYTOPLASMIC_DOMAIN (PHOBIUS); TRANSMEMBRANE (PHOBIUS); TRANSMEMBRANE (PHOBIUS); TRANSMEMBRANE (PHOBIUS); IPR017927 (PROSITE_PROFILES); cd06186 (CDD); IPR017938 (SUPERFAMILY); SSF52343 (SUPERFAMILY); TMhelix (TMHMM); TMhelix (TMHMM); TMhelix (TMHMM); TMhelix (TMHMM); TMhelix (TMHMM); TMhelix (TMHMM); TMhelix (TMHMM); TMhelix (TMHMM)	F:GO:0016491; F:GO:0000293; C:GO:0016021; P:GO:0055114	F:oxidoreductase activity; F:ferric-chelate reductase activity; C:integral component of membrane; P:oxidation-reduction process
THAR02_02415	KKP05455.1	1.33865	0.382004	22.4271	29.566	exosome complex exonuclease RRP43	1014	0.0	3	P:GO:0006396; C:GO:0000178; P:GO:0006401	P:RNA processing; C:exosome (RNase complex); P:RNA catabolic process			IPR027408 (G3DSA:3.30.230.GENE3D); IPR001247 (PFAM); PTHR11097 (PANTHER); IPR033196 (PTHR11097:PANTHER); IPR020568 (SUPERFAMILY); IPR036345 (SUPERFAMILY)	P:GO:0006396; C:GO:0000178; P:GO:0006401	P:RNA processing; C:exosome (RNase complex); P:RNA catabolic process
THAR02_02416	KKP05456.1	1.37072	0.200184	40.4011	54.5375	Rab geranylgeranyl transferase escort	1780	0.0	2	F:GO:0005092; P:GO:0007264	F:GDP-dissociation inhibitor activity; P:small GTPase mediated signal transduction			IPR018203 (PRINTS); IPR018203 (PFAM); IPR017230 (PIRSF); G3DSA:3.30.519.10 (GENE3D); PTHR11787:SF4 (PANTHER); IPR018203 (PANTHER); IPR036188 (SUPERFAMILY)	F:GO:0005092; P:GO:0007264	F:GDP-dissociation inhibitor activity; P:small GTPase mediated signal transduction
THAR02_02417	KKP05457.1	-3.5253	0.847146	0.116778	0.0326224	Rad21 Rec8 like N-terminal	2271	0.0	1	C:GO:0000228	C:nuclear chromosome			G3DSA:1.10.10.580 (GENE3D); IPR006909 (PFAM); mobidb-lite (MOBIDB_LITE); mobidb-lite (MOBIDB_LITE); mobidb-lite (MOBIDB_LITE); mobidb-lite (MOBIDB_LITE); PTHR12585:SF53 (PANTHER); PTHR12585 (PANTHER); IPR036390 (SUPERFAMILY)	C:GO:0000228	C:nuclear chromosome
THAR02_02418	KKP05458.1	7.71565	0.572071	0.0812506	0.61738	hypothetical protein THAR02_02418	1360	0.0						CYTOPLASMIC_DOMAIN (PHOBIUS); TRANSMEMBRANE (PHOBIUS); NON_CYTOPLASMIC_DOMAIN (PHOBIUS); TMhelix (TMHMM)	no GO terms	no GO terms
THAR02_02419	KKP05459.1	-1.10134	0.594158	61.5199	55.0109	importin-beta [Trichoderma guizhouense]	3102	0.0	2	P:GO:0006886; F:GO:0008536	P:intracellular protein transport; F:Ran GTPase binding			IPR011989 (G3DSA:1.25.10.GENE3D); PF13513 (PFAM); PTHR10527:SF1 (PANTHER); PTHR10527 (PANTHER); IPR021133 (PROSITE_PROFILES); IPR001494 (PROSITE_PROFILES); IPR016024 (SUPERFAMILY)	P:GO:0006886; F:GO:0005488; F:GO:0008536	P:intracellular protein transport; F:binding; F:Ran GTPase binding
THAR02_02420	KKP05460.1	-1.07298	0.135185	811.386	744.714	hypothetical protein THAR02_02420	1696	1.60421e-98						mobidb-lite (MOBIDB_LITE); mobidb-lite (MOBIDB_LITE)	no GO terms	no GO terms
THAR02_02421	KKP05461.1	-1.02122	0.886289	40.4967	39.0531	6-phosphofructokinase	2721	0.0	9	P:GO:0006094; C:GO:0005945; P:GO:0006098; P:GO:0006096; P:GO:0006002; P:GO:0006013; P:GO:0006000; P:GO:0006012; F:GO:0003872	P:gluconeogenesis; C:6-phosphofructokinase complex; P:pentose-phosphate shunt; P:glycolytic process; P:fructose 6-phosphate metabolic process; P:mannose metabolic process; P:fructose metabolic process; P:galactose metabolic process; F:6-phosphofructokinase activity	EC:2.7.1.11	6-phosphofructokinase	IPR022953 (PRINTS); IPR000023 (PFAM); G3DSA:3.40.50.450 (GENE3D); PTHR13697 (PANTHER); PTHR13697:SF4 (PANTHER); IPR015912 (PROSITE_PATTERNS); IPR035966 (SUPERFAMILY)	P:GO:0006096; P:GO:0006002; F:GO:0003872	P:glycolytic process; P:fructose 6-phosphate metabolic process; F:6-phosphofructokinase activity
THAR02_02422	KKP05462.1	-1.13172	0.735809	16.1807	14.0803	hypothetical protein THAR02_02422	2031	0.0	3	C:GO:0016592; F:GO:0001104; P:GO:0006357	C:mediator complex; F:RNA polymerase II transcription cofactor activity; P:regulation of transcription from RNA polymerase II promoter			IPR019313 (PFAM); mobidb-lite (MOBIDB_LITE); IPR019313 (PANTHER)	C:GO:0016592; F:GO:0001104; P:GO:0006357	C:mediator complex; F:RNA polymerase II transcription cofactor activity; P:regulation of transcription from RNA polymerase II promoter
THAR02_02423	KKP05463.1	1.11884	0.819784	13.4796	14.8525	hypothetical protein THAR02_02423	4471	0.0	1	F:GO:0005524	F:ATP binding			Coil (COILS); Coil (COILS); IPR001841 (SMART); IPR001650 (SMART); PF13923 (PFAM); G3DSA:3.40.50.300 (GENE3D); IPR013083 (G3DSA:3.30.40.GENE3D); IPR000330 (PFAM); IPR001650 (PFAM); mobidb-lite (MOBIDB_LITE); mobidb-lite (MOBIDB_LITE); PTHR10799 (PANTHER); PTHR10799:SF798 (PANTHER); IPR001841 (PROSITE_PROFILES); IPR001650 (PROSITE_PROFILES); IPR001650 (CDD); IPR027417 (SUPERFAMILY); SSF57850 (SUPERFAMILY)	F:GO:0005524	F:ATP binding
THAR02_02424	KKP05464.1	1.05145	0.911733	25.4587	26.362	phosphodiesterase nucleotide pyrophosphatasetype 1	2415	0.0	2	F:GO:0003824; P:GO:0008152	F:catalytic activity; P:metabolic process			IPR002591 (PFAM); IPR017849 (G3DSA:3.40.720.GENE3D); mobidb-lite (MOBIDB_LITE); mobidb-lite (MOBIDB_LITE); PTHR10151 (PANTHER); PTHR10151:SF70 (PANTHER); CYTOPLASMIC_DOMAIN (PHOBIUS); TRANSMEMBRANE (PHOBIUS); NON_CYTOPLASMIC_DOMAIN (PHOBIUS); cd16018 (CDD); IPR017850 (SUPERFAMILY); TMhelix (TMHMM)	F:GO:0003824; P:GO:0008152	F:catalytic activity; P:metabolic process
THAR02_02425	KKP05465.1	-1.07136	0.64425	80.321	73.8327	hypothetical protein THAR02_02425	1953	0.0	1	F:GO:0003824	F:catalytic activity			G3DSA:1.50.10.20 (GENE3D); IPR005198 (PFAM); mobidb-lite (MOBIDB_LITE); mobidb-lite (MOBIDB_LITE); PTHR12145:SF33 (PANTHER); IPR005198 (PANTHER); TRANSMEMBRANE (PHOBIUS); TRANSMEMBRANE (PHOBIUS); CYTOPLASMIC_DOMAIN (PHOBIUS); NON_CYTOPLASMIC_DOMAIN (PHOBIUS); CYTOPLASMIC_DOMAIN (PHOBIUS); IPR008928 (SUPERFAMILY); TMhelix (TMHMM); TMhelix (TMHMM)	F:GO:0003824	F:catalytic activity
THAR02_02426	KKP05466.1	2.05111	0.516439	1.56996	3.17124	hypothetical protein THAR02_02426	366	1.84262e-80						mobidb-lite (MOBIDB_LITE)	no GO terms	no GO terms
THAR02_02427	KKP05467.1	-1.02594	0.770838	132.532	127.219	vesicle-associated membrane 4	640	5.67211e-31	2	P:GO:0016192; C:GO:0016021	P:vesicle-mediated transport; C:integral component of membrane			IPR001388 (PRINTS); IPR016444 (PIRSF); G3DSA:1.20.5.110 (GENE3D); IPR001388 (PFAM); PTHR21136 (PANTHER); PTHR21136:SF4 (PANTHER); TRANSMEMBRANE (PHOBIUS); NON_CYTOPLASMIC_DOMAIN (PHOBIUS); CYTOPLASMIC_DOMAIN (PHOBIUS); IPR001388 (PROSITE_PROFILES); SSF58038 (SUPERFAMILY); TMhelix (TMHMM)	P:GO:0016192; C:GO:0016021	P:vesicle-mediated transport; C:integral component of membrane
THAR02_02428	KKP05468.1	1.09946	0.706973	55.0693	59.627	N-acetyl-gamma-glutamyl-phosphate reductase	1708	0.0	5	P:GO:0006526; C:GO:0005737; P:GO:0000051; P:GO:0016310; F:GO:0003991	P:arginine biosynthetic process; C:cytoplasm; P:obsolete urea cycle intermediate metabolic process; P:phosphorylation; F:acetylglutamate kinase activity	EC:2.7.2.8	Acetylglutamate kinase	IPR006855 (PFAM); G3DSA:3.40.630.30 (GENE3D); IPR011242 (PIRSF); IPR036393 (G3DSA:3.40.1160.GENE3D); IPR004662 (TIGRFAM); IPR001048 (PFAM); PTHR23342:SF0 (PANTHER); PTHR23342 (PANTHER); IPR006855 (PROSITE_PROFILES); cd04263 (CDD); cd04252 (CDD); IPR036393 (SUPERFAMILY)	P:GO:0006526; C:GO:0005737; F:GO:0003991	P:arginine biosynthetic process; C:cytoplasm; F:acetylglutamate kinase activity
THAR02_02429	KKP05469.1	-1.13838	0.913019	1.56595	1.35471	Tetratricopeptide-like helical domain	5250	0.0	1	F:GO:0005515	F:protein binding			IPR019734 (SMART); IPR011990 (G3DSA:1.25.40.GENE3D); PF13424 (PFAM); IPR011990 (G3DSA:1.25.40.GENE3D); IPR011990 (G3DSA:1.25.40.GENE3D); G3DSA:1.10.730.10 (GENE3D); PF13374 (PFAM); IPR011990 (G3DSA:1.25.40.GENE3D); IPR011990 (G3DSA:1.25.40.GENE3D); IPR011990 (G3DSA:1.25.40.GENE3D); IPR036388 (G3DSA:1.10.10.GENE3D); IPR011990 (G3DSA:1.25.40.GENE3D); G3DSA:1.20.1250.10 (GENE3D); PTHR19959 (PANTHER); IPR019734 (PROSITE_PROFILES); IPR019734 (PROSITE_PROFILES); IPR013026 (PROSITE_PROFILES); IPR019734 (PROSITE_PROFILES); IPR019734 (PROSITE_PROFILES); IPR019734 (PROSITE_PROFILES); IPR019734 (PROSITE_PROFILES); IPR019734 (PROSITE_PROFILES); IPR019734 (PROSITE_PROFILES); IPR019734 (PROSITE_PROFILES); IPR019734 (PROSITE_PROFILES); IPR019734 (PROSITE_PROFILES); IPR019734 (PROSITE_PROFILES); IPR019734 (PROSITE_PROFILES); IPR019734 (PROSITE_PROFILES); IPR019734 (PROSITE_PROFILES); IPR011990 (SUPERFAMILY); IPR011990 (SUPERFAMILY); IPR011990 (SUPERFAMILY); IPR027417 (SUPERFAMILY)	F:GO:0005515	F:protein binding
THAR02_02430	KKP05470.1	1.21007	0.0844845	227.564	271.186	cytochrome P450 52E2	1768	0.0	4	F:GO:0005506; F:GO:0016705; P:GO:0055114; F:GO:0020037	F:iron ion binding; F:oxidoreductase activity, acting on paired donors, with incorporation or reduction of molecular oxygen; P:oxidation-reduction process; F:heme binding			IPR036396 (G3DSA:1.10.630.GENE3D); PTHR24287 (PANTHER); PTHR24287:SF14 (PANTHER); SIGNAL_PEPTIDE_N_REGION (PHOBIUS); SIGNAL_PEPTIDE_H_REGION (PHOBIUS); SIGNAL_PEPTIDE_C_REGION (PHOBIUS); CYTOPLASMIC_DOMAIN (PHOBIUS); NON_CYTOPLASMIC_DOMAIN (PHOBIUS); TRANSMEMBRANE (PHOBIUS); SIGNAL_PEPTIDE (PHOBIUS); IPR036396 (SUPERFAMILY); TMhelix (TMHMM); TMhelix (TMHMM)	F:GO:0005506; F:GO:0016705; P:GO:0055114; F:GO:0020037	F:iron ion binding; F:oxidoreductase activity, acting on paired donors, with incorporation or reduction of molecular oxygen; P:oxidation-reduction process; F:heme binding
THAR02_02431	KKP05471.1	1.29879	0.493525	17.5953	22.5056	hypothetical protein THAR02_02431	1094	4.23427e-42	1	F:GO:0003676	F:nucleic acid binding			G3DSA:3.30.70.330 (GENE3D); mobidb-lite (MOBIDB_LITE); PTHR15481 (PANTHER); PTHR15481:SF0 (PANTHER); IPR035979 (SUPERFAMILY)	F:GO:0003676	F:nucleic acid binding
THAR02_02432	KKP05472.1	-1.31585	0.0317135	163.108	122.074	fasciclin domain-containing	1409	0.0						IPR000782 (SMART); IPR036378 (G3DSA:2.30.180.GENE3D); IPR036378 (G3DSA:2.30.180.GENE3D); IPR000782 (PFAM); PTHR10900 (PANTHER); PTHR10900:SF92 (PANTHER); SIGNAL_PEPTIDE_H_REGION (PHOBIUS); SIGNAL_PEPTIDE_N_REGION (PHOBIUS); SIGNAL_PEPTIDE_C_REGION (PHOBIUS); SIGNAL_PEPTIDE (PHOBIUS); NON_CYTOPLASMIC_DOMAIN (PHOBIUS); IPR000782 (PROSITE_PROFILES); IPR036378 (SUPERFAMILY); IPR036378 (SUPERFAMILY)	no GO terms	no GO terms
THAR02_02433	KKP05473.1	-1.04123	0.538784	320.665	303.29	glycoside hydrolase family 16	1507	0.0	2	P:GO:0005975; F:GO:0004553	P:carbohydrate metabolic process; F:hydrolase activity, hydrolyzing O-glycosyl compounds			IPR000757 (PFAM); G3DSA:2.60.120.200 (GENE3D); PTHR10963 (PANTHER); PTHR10963:SF28 (PANTHER); IPR000757 (PROSITE_PROFILES); IPR013320 (SUPERFAMILY)	P:GO:0005975; F:GO:0004553	P:carbohydrate metabolic process; F:hydrolase activity, hydrolyzing O-glycosyl compounds
THAR02_02434	KKP05474.1	-1.35778	0.0214966	154.661	112.177	GT Glycosyltransferases not yet assigned to a family	2754	0.0	1	C:GO:0016021	C:integral component of membrane			IPR001173 (PFAM); IPR029044 (G3DSA:3.90.550.GENE3D); mobidb-lite (MOBIDB_LITE); PTHR35408:SF3 (PANTHER); PTHR35408 (PANTHER); PTHR35408:SF3 (PANTHER); PTHR35408 (PANTHER); TRANSMEMBRANE (PHOBIUS); TRANSMEMBRANE (PHOBIUS); NON_CYTOPLASMIC_DOMAIN (PHOBIUS); CYTOPLASMIC_DOMAIN (PHOBIUS); TRANSMEMBRANE (PHOBIUS); NON_CYTOPLASMIC_DOMAIN (PHOBIUS); TRANSMEMBRANE (PHOBIUS); TRANSMEMBRANE (PHOBIUS); CYTOPLASMIC_DOMAIN (PHOBIUS); NON_CYTOPLASMIC_DOMAIN (PHOBIUS); CYTOPLASMIC_DOMAIN (PHOBIUS); IPR029044 (SUPERFAMILY); TMhelix (TMHMM); TMhelix (TMHMM); TMhelix (TMHMM); TMhelix (TMHMM); TMhelix (TMHMM)	no GO terms	no GO terms
THAR02_02435	KKP05475.1	1.15501	0.513516	61.8909	70.3992	elongation factor 3	3383	0.0	2	F:GO:0016887; F:GO:0005524	F:ATPase activity; F:ATP binding	EC:3.6.1.3; EC:3.6.1.15	Adenosinetriphosphatase; Nucleoside-triphosphate phosphatase	IPR003593 (SMART); G3DSA:3.40.50.300 (GENE3D); IPR011989 (G3DSA:1.25.10.GENE3D); IPR003439 (PFAM); G3DSA:3.40.50.300 (GENE3D); PTHR19211 (PANTHER); PTHR19211:SF44 (PANTHER); IPR017871 (PROSITE_PATTERNS); IPR003439 (PROSITE_PROFILES); IPR021133 (PROSITE_PROFILES); cd03221 (CDD); IPR027417 (SUPERFAMILY); IPR027417 (SUPERFAMILY); IPR016024 (SUPERFAMILY)	F:GO:0016887; F:GO:0005524; F:GO:0005488	F:ATPase activity; F:ATP binding; F:binding
THAR02_02436	KKP05476.1	1.20907	0.345688	68.6725	81.7685	palmitoyltransferase ERF2	2115	0.0	9	F:GO:0008270; F:GO:0019706; P:GO:0042967; C:GO:0097038; C:GO:0030176; C:GO:0031211; P:GO:0018345; C:GO:0032541; P:GO:0006612	F:zinc ion binding; F:protein-cysteine S-palmitoyltransferase activity; P:acyl-carrier-protein biosynthetic process; C:perinuclear endoplasmic reticulum; C:integral component of endoplasmic reticulum membrane; C:endoplasmic reticulum palmitoyltransferase complex; P:protein palmitoylation; C:cortical endoplasmic reticulum; P:protein targeting to membrane	EC:2.3.1.225	Protein S-acyltransferase	mobidb-lite (MOBIDB_LITE); mobidb-lite (MOBIDB_LITE); mobidb-lite (MOBIDB_LITE); PTHR22883 (PANTHER); PTHR22883:SF232 (PANTHER); TRANSMEMBRANE (PHOBIUS); CYTOPLASMIC_DOMAIN (PHOBIUS); TRANSMEMBRANE (PHOBIUS); NON_CYTOPLASMIC_DOMAIN (PHOBIUS); CYTOPLASMIC_DOMAIN (PHOBIUS); TMhelix (TMHMM); TMhelix (TMHMM)	no GO terms	no GO terms
THAR02_02437	KKP05477.1	1.01994	0.967808	211.654	212.595	hypothetical protein THAR02_02437	662	2.34788e-43	2	C:GO:0005739; C:GO:0016021	C:mitochondrion; C:integral component of membrane			PTHR40466 (PANTHER); NON_CYTOPLASMIC_DOMAIN (PHOBIUS); SIGNAL_PEPTIDE_H_REGION (PHOBIUS); SIGNAL_PEPTIDE_N_REGION (PHOBIUS); SIGNAL_PEPTIDE (PHOBIUS); SIGNAL_PEPTIDE_C_REGION (PHOBIUS); PD968187 (PRODOM)	no GO terms	no GO terms
THAR02_02438	KKP05478.1	1.32349	0.161245	62.9855	82.0943	Phosphoserine phosphatase	1440	0.0	4	F:GO:0004647; P:GO:0006564; P:GO:0006544; P:GO:0006566	F:phosphoserine phosphatase activity; P:L-serine biosynthetic process; P:glycine metabolic process; P:threonine metabolic process	EC:3.1.3.3; EC:3.1.3.41	Phosphoserine phosphatase; 4-nitrophenylphosphatase	TIGR00338 (TIGRFAM); IPR023190 (G3DSA:1.10.150.GENE3D); IPR023214 (G3DSA:3.40.50.GENE3D); PF12710 (PFAM); TIGR01488 (TIGRFAM),SFLDG01129 (SFLD),SFLDF00029 (SFLD); mobidb-lite (MOBIDB_LITE); PTHR43344 (PANTHER); PTHR43344:SF2 (PANTHER); cd07500 (CDD); IPR036412 (SUPERFAMILY)	F:GO:0004647; P:GO:0006564	F:phosphoserine phosphatase activity; P:L-serine biosynthetic process
THAR02_02439	KKP05479.1	1.01999	0.993714	7.86335	7.89876	hypothetical protein THAR02_02439	1335	0.0	4	C:GO:0005634; F:GO:0008270; P:GO:0006355; F:GO:0000981	C:nucleus; F:zinc ion binding; P:regulation of transcription, DNA-templated; F:RNA polymerase II transcription factor activity, sequence-specific DNA binding			IPR001138 (SMART); IPR001138 (PFAM); IPR036864 (G3DSA:4.10.240.GENE3D); mobidb-lite (MOBIDB_LITE); IPR001138 (PROSITE_PROFILES); IPR001138 (CDD); IPR036864 (SUPERFAMILY)	C:GO:0005634; F:GO:0008270; P:GO:0006355; F:GO:0000981	C:nucleus; F:zinc ion binding; P:regulation of transcription, DNA-templated; F:RNA polymerase II transcription factor activity, sequence-specific DNA binding
THAR02_02440	KKP05480.1	1.17637	0.784814	8.21208	9.51372	short chain dehydrogenase reductase	1098	6.54738e-97						IPR002347 (PRINTS); G3DSA:3.40.50.720 (GENE3D); IPR002347 (PFAM); PTHR24320:SF115 (PANTHER); PTHR24320 (PANTHER); CYTOPLASMIC_DOMAIN (PHOBIUS); TRANSMEMBRANE (PHOBIUS); NON_CYTOPLASMIC_DOMAIN (PHOBIUS); IPR036291 (SUPERFAMILY); TMhelix (TMHMM)	no GO terms	no GO terms
THAR02_02441	KKP05481.1	1.74586	0.103372	17.8977	30.7723	phosphoadenosine phosphosulfate reductase	894	0.0	2	F:GO:0004604; P:GO:0019379	F:phosphoadenylyl-sulfate reductase (thioredoxin) activity; P:sulfate assimilation, phosphoadenylyl sulfate reduction by phosphoadenylyl-sulfate reductase (thioredoxin)	EC:1.8.4.8	Phosphoadenylyl-sulfate reductase (thioredoxin)	IPR002500 (PFAM); IPR014729 (G3DSA:3.40.50.GENE3D); IPR011800 (TIGRFAM); IPR004511 (TIGRFAM); IPR004511 (PIRSF); mobidb-lite (MOBIDB_LITE); mobidb-lite (MOBIDB_LITE); PTHR23293:SF5 (PANTHER); PTHR23293 (PANTHER); IPR002500 (CDD); SSF52402 (SUPERFAMILY)	F:GO:0003824; F:GO:0004604; P:GO:0008152; P:GO:0019379; P:GO:0055114	F:catalytic activity; F:phosphoadenylyl-sulfate reductase (thioredoxin) activity; P:metabolic process; P:sulfate assimilation, phosphoadenylyl sulfate reduction by phosphoadenylyl-sulfate reductase (thioredoxin); P:oxidation-reduction process
THAR02_02442	KKP05482.1	1.01218	0.994139	13.5703	13.527	hypothetical protein THAR02_02442	1026	0.0	5	C:GO:0005634; F:GO:0008175; P:GO:0031591; C:GO:0005829; P:GO:0030488	C:nucleus; F:tRNA methyltransferase activity; P:wybutosine biosynthetic process; C:cytosol; P:tRNA methylation			IPR036602 (G3DSA:3.30.1960.GENE3D); IPR003827 (PFAM); PTHR23245 (PANTHER); PTHR23245:SF31 (PANTHER); IPR036602 (SUPERFAMILY)	no GO terms	no GO terms
THAR02_02443	KKP05483.1	-1.3337	0.00679214	238.172	175.868	hypothetical protein THAR02_02443	650	1.42039e-81						IPR012471 (PFAM); PTHR21588 (PANTHER); PTHR21588:SF13 (PANTHER)	no GO terms	no GO terms
THAR02_02444	KKP05484.1	1.58163	0.066658	35.5071	55.3061	ferric reductase	1866	0.0	2	F:GO:0016491; P:GO:0055114	F:oxidoreductase activity; P:oxidation-reduction process			IPR013130 (PFAM); IPR013121 (PFAM); IPR013112 (PFAM); G3DSA:2.40.30.10 (GENE3D); G3DSA:3.40.50.80 (GENE3D),SFLDS00052 (SFLD),SFLDG01168 (SFLD); PTHR32361:SF12 (PANTHER); PTHR32361 (PANTHER); TRANSMEMBRANE (PHOBIUS); TRANSMEMBRANE (PHOBIUS); TRANSMEMBRANE (PHOBIUS); NON_CYTOPLASMIC_DOMAIN (PHOBIUS); CYTOPLASMIC_DOMAIN (PHOBIUS); NON_CYTOPLASMIC_DOMAIN (PHOBIUS); TRANSMEMBRANE (PHOBIUS); CYTOPLASMIC_DOMAIN (PHOBIUS); TRANSMEMBRANE (PHOBIUS); NON_CYTOPLASMIC_DOMAIN (PHOBIUS); TRANSMEMBRANE (PHOBIUS); NON_CYTOPLASMIC_DOMAIN (PHOBIUS); CYTOPLASMIC_DOMAIN (PHOBIUS); TRANSMEMBRANE (PHOBIUS); CYTOPLASMIC_DOMAIN (PHOBIUS); IPR017927 (PROSITE_PROFILES); cd06186 (CDD); IPR017938 (SUPERFAMILY); SSF52343 (SUPERFAMILY); TMhelix (TMHMM); TMhelix (TMHMM); TMhelix (TMHMM); TMhelix (TMHMM); TMhelix (TMHMM); TMhelix (TMHMM); TMhelix (TMHMM)	F:GO:0016491; P:GO:0055114	F:oxidoreductase activity; P:oxidation-reduction process
THAR02_02445	KKP05485.1	1.46868	0.140883	34.157	49.4037	Siroheme synthase	1855	0.0	2	P:GO:0008152; F:GO:0008168	P:metabolic process; F:methyltransferase activity			IPR028162 (PFAM); IPR014776 (G3DSA:3.30.950.GENE3D); G3DSA:1.10.3280.10 (GENE3D); IPR014777 (G3DSA:3.40.1010.GENE3D); IPR000878 (PFAM); mobidb-lite (MOBIDB_LITE); PTHR21091:SF96 (PANTHER); PTHR21091 (PANTHER); cd11642 (CDD); IPR035996 (SUPERFAMILY); SSF75615 (SUPERFAMILY)	P:GO:0008152; F:GO:0008168	P:metabolic process; F:methyltransferase activity
THAR02_02446	KKP05486.1	-1.26255	0.555285	16.3823	12.7785	bZIP transcriptional regulator	831	0.0	5	F:GO:0003677; C:GO:0005667; F:GO:0003700; P:GO:0006355; P:GO:0006355	F:DNA binding; C:transcription factor complex; F:transcription factor activity, sequence-specific DNA binding; P:regulation of transcription, DNA-templated; P:regulation of transcription, DNA-templated			Coil (COILS); IPR002112 (PRINTS); IPR004827 (SMART); IPR004827 (PFAM); G3DSA:1.20.5.170 (GENE3D); IPR008917 (G3DSA:1.10.880.GENE3D); mobidb-lite (MOBIDB_LITE); PTHR19304 (PANTHER); PTHR19304:SF5 (PANTHER); IPR004827 (PROSITE_PATTERNS); IPR004827 (PROSITE_PROFILES); cd14687 (CDD); SSF57959 (SUPERFAMILY)	F:GO:0003677; F:GO:0003700; P:GO:0006355	F:DNA binding; F:transcription factor activity, sequence-specific DNA binding; P:regulation of transcription, DNA-templated
THAR02_02447	KKP05416.1	1.00179	0.978684	10.082	9.94667	hypothetical protein THAR02_02447	936	0.0						IPR008547 (PFAM); IPR029058 (G3DSA:3.40.50.GENE3D); PTHR12265:SF0 (PANTHER); IPR008547 (PANTHER); CYTOPLASMIC_DOMAIN (PHOBIUS); NON_CYTOPLASMIC_DOMAIN (PHOBIUS); TRANSMEMBRANE (PHOBIUS); IPR029058 (SUPERFAMILY)	no GO terms	no GO terms
THAR02_02448	KKP05417.1	1.48378	0.801369	0.93951	1.37285	hypothetical protein THAR02_02448	1529	0.0	2	F:GO:0004190; P:GO:0006508	F:aspartic-type endopeptidase activity; P:proteolysis	EC:3.4.23	Acting on peptide bonds (peptidases)	IPR033121 (PFAM); IPR021109 (G3DSA:2.40.70.GENE3D); PTHR13683:SF537 (PANTHER); IPR001461 (PANTHER); IPR001969 (PROSITE_PATTERNS); NON_CYTOPLASMIC_DOMAIN (PHOBIUS); SIGNAL_PEPTIDE_C_REGION (PHOBIUS); SIGNAL_PEPTIDE_H_REGION (PHOBIUS); SIGNAL_PEPTIDE (PHOBIUS); SIGNAL_PEPTIDE_N_REGION (PHOBIUS); IPR033121 (PROSITE_PROFILES); IPR034164 (CDD); SignalP-noTM (SIGNALP_EUK); SignalP-TM (SIGNALP_GRAM_POSITIVE); SignalP-noTM (SIGNALP_GRAM_NEGATIVE); IPR021109 (SUPERFAMILY)	F:GO:0004190; P:GO:0006508	F:aspartic-type endopeptidase activity; P:proteolysis
THAR02_02449	KKP05418.1	-1.35526	0.0256072	147.33	107.059	probable fructose-2,6-bisphosphate 2-phosphatase	1781	2.46082e-162	3	F:GO:0005524; F:GO:0003824; P:GO:0006003	F:ATP binding; F:catalytic activity; P:fructose 2,6-bisphosphate metabolic process			IPR029033 (G3DSA:3.40.50.GENE3D); IPR013078 (PFAM); PIRSF000709 (PIRSF); IPR003094 (PANTHER); PTHR10606:SF44 (PANTHER); IPR013078 (CDD); IPR029033 (SUPERFAMILY)	F:GO:0005524; F:GO:0003824; P:GO:0006003	F:ATP binding; F:catalytic activity; P:fructose 2,6-bisphosphate metabolic process
THAR02_02450	KKP05419.1	2.81197	0.529659	0.611677	1.69389	hypothetical protein THAR02_02450	831	4.141e-156						mobidb-lite (MOBIDB_LITE); CYTOPLASMIC_DOMAIN (PHOBIUS); NON_CYTOPLASMIC_DOMAIN (PHOBIUS); TRANSMEMBRANE (PHOBIUS)	no GO terms	no GO terms
THAR02_02451	KKP05420.1	1.01063	0.986343	33.6856	33.5267	hypothetical protein THAR02_02451	2539	0.0						Coil (COILS); mobidb-lite (MOBIDB_LITE)	no GO terms	no GO terms
THAR02_02452	KKP05421.1	1.15315	0.676969	25.8274	29.3304	hypothetical protein THAR02_02452	2520	0.0	3	C:GO:0005634; C:GO:0031932; C:GO:0005829	C:nucleus; C:TORC2 complex; C:cytosol			Coil (COILS); IPR013745 (PFAM); mobidb-lite (MOBIDB_LITE); PTHR32428 (PANTHER); PTHR32428:SF2 (PANTHER)	no GO terms	no GO terms
THAR02_02453	KKP05422.1	1.75032	0.118555	16.2651	28.0368	Gon7 family	303	6.20741e-49						IPR014849 (PFAM); mobidb-lite (MOBIDB_LITE)	no GO terms	no GO terms
THAR02_02454	KKP05423.1	1.26471	0.52848	18.9816	23.6417	hypothetical protein THAR02_02454	3352	0.0	2	F:GO:0005515; P:GO:0016192	F:protein binding; P:vesicle-mediated transport			Coil (COILS); Coil (COILS); IPR001180 (PFAM); IPR015943 (G3DSA:2.130.10.GENE3D); IPR015943 (G3DSA:2.130.10.GENE3D); IPR019452 (PFAM); IPR011990 (G3DSA:1.25.40.GENE3D); mobidb-lite (MOBIDB_LITE); mobidb-lite (MOBIDB_LITE); mobidb-lite (MOBIDB_LITE); PTHR12894:SF10 (PANTHER); IPR032914 (PANTHER); IPR001180 (PROSITE_PROFILES); IPR036322 (SUPERFAMILY)	F:GO:0005515; P:GO:0016192	F:protein binding; P:vesicle-mediated transport
THAR02_02455	KKP05424.1	1.1049	0.766131	30.493	33.18	hypothetical protein THAR02_02455, partial	3123	0.0	9	P:GO:0006814; P:GO:0016192; P:GO:0055085; P:GO:0097576; C:GO:0016021; P:GO:0006886; C:GO:0005622; C:GO:0030897; F:GO:0005215	P:sodium ion transport; P:vesicle-mediated transport; P:transmembrane transport; P:vacuole fusion; C:integral component of membrane; P:intracellular protein transport; C:intracellular; C:HOPS complex; F:transporter activity			IPR004331 (PFAM); mobidb-lite (MOBIDB_LITE); mobidb-lite (MOBIDB_LITE); PTHR10783 (PANTHER); NON_CYTOPLASMIC_DOMAIN (PHOBIUS); CYTOPLASMIC_DOMAIN (PHOBIUS); TRANSMEMBRANE (PHOBIUS); IPR004331 (PROSITE_PROFILES); cd14478 (CDD); TMhelix (TMHMM)	no GO terms	no GO terms
THAR02_02456	KKP05425.1	-1.255	0.335289	45.7574	35.9062	pyridine nucleotide-disulfide oxidoreductase AMID	1760	0.0	2	F:GO:0016491; P:GO:0055114	F:oxidoreductase activity; P:oxidation-reduction process			IPR036188 (G3DSA:3.50.50.GENE3D); IPR036188 (G3DSA:3.50.50.GENE3D); IPR023753 (PFAM); PTHR43735:SF3 (PANTHER); PTHR43735 (PANTHER); IPR036291 (SUPERFAMILY); IPR036188 (SUPERFAMILY)	F:GO:0016491; P:GO:0055114	F:oxidoreductase activity; P:oxidation-reduction process
THAR02_02457	KKP05426.1	5.18402	0.103336	1.23788	6.31973	siderophore iron transporter	1946	0.0	2	P:GO:0055085; C:GO:0016021	P:transmembrane transport; C:integral component of membrane			G3DSA:1.20.1250.20 (GENE3D); PTHR23501 (PANTHER); PTHR23501 (PANTHER); PTHR23501:SF3 (PANTHER); PTHR23501:SF3 (PANTHER); TRANSMEMBRANE (PHOBIUS); TRANSMEMBRANE (PHOBIUS); TRANSMEMBRANE (PHOBIUS); CYTOPLASMIC_DOMAIN (PHOBIUS); NON_CYTOPLASMIC_DOMAIN (PHOBIUS); TRANSMEMBRANE (PHOBIUS); CYTOPLASMIC_DOMAIN (PHOBIUS); NON_CYTOPLASMIC_DOMAIN (PHOBIUS); NON_CYTOPLASMIC_DOMAIN (PHOBIUS); CYTOPLASMIC_DOMAIN (PHOBIUS); TRANSMEMBRANE (PHOBIUS); IPR036259 (SUPERFAMILY); TMhelix (TMHMM); TMhelix (TMHMM); TMhelix (TMHMM); TMhelix (TMHMM)	no GO terms	no GO terms
THAR02_02458	KKP05427.1	2.66797	0.571582	0.563546	1.48069	hypothetical protein THAR02_02458	1451	0.0						IPR019432 (SMART); G3DSA:3.40.630.30 (GENE3D); PF13523 (PFAM); PTHR31438 (PANTHER); PTHR31438:SF7 (PANTHER); IPR016181 (SUPERFAMILY)	no GO terms	no GO terms
THAR02_02459	KKP05428.1	2.23385	0.714315	0.382687	0.841881	long-chain-fatty-acid- ligase	1848	0.0	2	F:GO:0003824; P:GO:0008152	F:catalytic activity; P:metabolic process			G3DSA:3.40.50.980 (GENE3D); G3DSA:3.40.50.980 (GENE3D); IPR000873 (PFAM); mobidb-lite (MOBIDB_LITE); PTHR43201 (PANTHER); PTHR43201:SF9 (PANTHER); IPR020845 (PROSITE_PATTERNS); SSF56801 (SUPERFAMILY)	F:GO:0003824; P:GO:0008152	F:catalytic activity; P:metabolic process
THAR02_02460	KKP05429.1	1.10128	0.951422	1.38687	1.50414	non-ribosomal peptide synthetase	5418	0.0	3	F:GO:0003824; P:GO:0008152; F:GO:0031177	F:catalytic activity; P:metabolic process; F:phosphopantetheine binding			IPR020806 (SMART); G3DSA:3.40.50.980 (GENE3D); G3DSA:2.30.38.10 (GENE3D); G3DSA:3.30.559.10 (GENE3D); G3DSA:3.40.50.980 (GENE3D); IPR036736 (G3DSA:1.10.1200.GENE3D); G3DSA:3.30.300.30 (GENE3D); IPR000873 (PFAM); IPR009081 (PFAM); IPR010071 (TIGRFAM); IPR001242 (PFAM); IPR036736 (G3DSA:1.10.1200.GENE3D); PTHR45527 (PANTHER); IPR006162 (PROSITE_PATTERNS); IPR020845 (PROSITE_PATTERNS); IPR009081 (PROSITE_PROFILES); cd05918 (CDD); SSF52777 (SUPERFAMILY); IPR036736 (SUPERFAMILY); SSF56801 (SUPERFAMILY); IPR036736 (SUPERFAMILY); SSF52777 (SUPERFAMILY); SSF52777 (SUPERFAMILY); SSF52777 (SUPERFAMILY)	F:GO:0003824; P:GO:0008152; F:GO:0031177	F:catalytic activity; P:metabolic process; F:phosphopantetheine binding
THAR02_02461	KKP05430.1	-1.39557	0.102844	67.0345	47.3042	hypothetical protein THAR02_02461	2770	0.0						IPR025124 (PFAM); mobidb-lite (MOBIDB_LITE); mobidb-lite (MOBIDB_LITE); mobidb-lite (MOBIDB_LITE); PTHR28065 (PANTHER)	no GO terms	no GO terms
THAR02_02462	KKP05431.1	-1.1304	0.482937	71.1062	61.9484	hypothetical protein THAR02_02462	1467	7.91329e-137	3	P:GO:0006338; P:GO:0006355; C:GO:0031011	P:chromatin remodeling; P:regulation of transcription, DNA-templated; C:Ino80 complex			mobidb-lite (MOBIDB_LITE)	no GO terms	no GO terms
THAR02_02463	KKP05432.1	-1.04338	0.744234	84.122	79.4002	Peroxisomal membrane anchor (Pex14p)	1157	2.81107e-174	3	C:GO:0005778; F:GO:0005515; P:GO:0016560	C:peroxisomal membrane; F:protein binding; P:protein import into peroxisome matrix, docking			Coil (COILS); IPR006785 (PFAM); mobidb-lite (MOBIDB_LITE); mobidb-lite (MOBIDB_LITE); PTHR23058:SF5 (PANTHER); IPR025655 (PANTHER)	C:GO:0005778; F:GO:0005515; P:GO:0016560	C:peroxisomal membrane; F:protein binding; P:protein import into peroxisome matrix, docking
THAR02_02464	KKP05433.1	-1.20817	0.750621	6.86809	5.59837	hypothetical protein THAR02_02464	3723	0.0	1	C:GO:0005634	C:nucleus			G3DSA:2.40.50.40 (GENE3D); mobidb-lite (MOBIDB_LITE); mobidb-lite (MOBIDB_LITE); mobidb-lite (MOBIDB_LITE); mobidb-lite (MOBIDB_LITE); IPR000953 (PROSITE_PROFILES); IPR000953 (CDD); IPR016197 (SUPERFAMILY)	no GO terms	no GO terms
THAR02_02465	KKP05434.1	1.03327	0.842049	332.198	338.037	secretion-related small GTPase	921	1.12742e-100	2	F:GO:0005525; F:GO:0003924	F:GTP binding; F:GTPase activity	EC:3.6.1.15	Nucleoside-triphosphate phosphatase	PR00449 (PRINTS); SM00175 (SMART); SM00174 (SMART); SM00173 (SMART); IPR001806 (PFAM); G3DSA:3.40.50.300 (GENE3D); G3DSA:3.30.70.1390 (GENE3D); IPR005225 (TIGRFAM); PTHR24073 (PANTHER); PTHR24073:SF625 (PANTHER); TRANSMEMBRANE (PHOBIUS); NON_CYTOPLASMIC_DOMAIN (PHOBIUS); CYTOPLASMIC_DOMAIN (PHOBIUS); PS51419 (PROSITE_PROFILES); cd01868 (CDD); IPR027417 (SUPERFAMILY)	F:GO:0005525; F:GO:0003924	F:GTP binding; F:GTPase activity
THAR02_02466	KKP05435.1	1.32023	0.0703403	107.216	139.399	brix domain-containing	1036	7.50128e-173	7	C:GO:0032153; F:GO:0008097; C:GO:0005829; F:GO:0042134; C:GO:0005730; P:GO:0000027; C:GO:0030687	C:cell division site; F:5S rRNA binding; C:cytosol; F:rRNA primary transcript binding; C:nucleolus; P:ribosomal large subunit assembly; C:preribosome, large subunit precursor			IPR007109 (SMART); IPR007109 (PFAM); G3DSA:3.40.50.10480 (GENE3D); IPR026532 (PANTHER); IPR007109 (PROSITE_PROFILES); IPR036621 (SUPERFAMILY)	no GO terms	no GO terms
THAR02_02467	KKP05436.1	-1.03658	0.87241	25.8345	24.5444	histone deacetylase 6 10	2456	0.0	1	F:GO:0016787	F:hydrolase activity			IPR000286 (PRINTS); IPR037138 (G3DSA:3.40.800.GENE3D); IPR019154 (PFAM); IPR023801 (PFAM); mobidb-lite (MOBIDB_LITE); PTHR10625:SF177 (PANTHER); IPR000286 (PANTHER); IPR023696 (SUPERFAMILY)	no GO terms	no GO terms
THAR02_02468	KKP05437.1	-1.46331	0.0370183	87.0612	58.5926	FAD binding domain-containing	2112	0.0	1	F:GO:0071949	F:FAD binding			IPR012941 (PFAM); G3DSA:3.40.30.20 (GENE3D); G3DSA:3.30.9.10 (GENE3D); IPR002938 (PFAM); PTHR43004:SF7 (PANTHER); PTHR43004 (PANTHER); cd02979 (CDD); IPR036188 (SUPERFAMILY); IPR036249 (SUPERFAMILY)	F:GO:0071949	F:FAD binding
THAR02_02469	KKP05438.1	1.2577	0.474201	25.8261	31.9881	hypothetical protein THAR02_02469	1815	0.0	2	P:GO:0006508; F:GO:0008234	P:proteolysis; F:cysteine-type peptidase activity			Coil (COILS); G3DSA:3.40.395.10 (GENE3D); IPR003653 (PFAM); mobidb-lite (MOBIDB_LITE); mobidb-lite (MOBIDB_LITE); PTHR12606:SF1 (PANTHER); PTHR12606 (PANTHER); IPR003653 (PROSITE_PROFILES); SSF54001 (SUPERFAMILY)	P:GO:0006508; F:GO:0008234	P:proteolysis; F:cysteine-type peptidase activity
THAR02_02470	KKP05439.1	1.12424	0.403597	164.045	181.624	regulator of G- signaling	939	7.49236e-175						IPR016137 (SMART); G3DSA:1.10.167.10 (GENE3D); IPR016137 (PFAM); mobidb-lite (MOBIDB_LITE); mobidb-lite (MOBIDB_LITE); PTHR10845 (PANTHER); PTHR10845:SF192 (PANTHER); IPR016137 (PROSITE_PROFILES); cd07440 (CDD); IPR036305 (SUPERFAMILY)	no GO terms	no GO terms
THAR02_02471	KKP05440.1	1.38652	0.345382	20.228	27.6205	hypothetical protein THAR02_02471	1452	0.0	4	F:GO:0089721; P:GO:1990536; C:GO:0016021; C:GO:0005794	F:phosphoenolpyruvate transmembrane transporter activity; P:phosphoenolpyruvate transmembrane import into Golgi lumen; C:integral component of membrane; C:Golgi apparatus			IPR004853 (PFAM); mobidb-lite (MOBIDB_LITE); PTHR45400 (PANTHER); TRANSMEMBRANE (PHOBIUS); CYTOPLASMIC_DOMAIN (PHOBIUS); TRANSMEMBRANE (PHOBIUS); TRANSMEMBRANE (PHOBIUS); CYTOPLASMIC_DOMAIN (PHOBIUS); NON_CYTOPLASMIC_DOMAIN (PHOBIUS); NON_CYTOPLASMIC_DOMAIN (PHOBIUS); SIGNAL_PEPTIDE (PHOBIUS); CYTOPLASMIC_DOMAIN (PHOBIUS); SIGNAL_PEPTIDE_H_REGION (PHOBIUS); TRANSMEMBRANE (PHOBIUS); SIGNAL_PEPTIDE_N_REGION (PHOBIUS); TRANSMEMBRANE (PHOBIUS); NON_CYTOPLASMIC_DOMAIN (PHOBIUS); CYTOPLASMIC_DOMAIN (PHOBIUS); TRANSMEMBRANE (PHOBIUS); NON_CYTOPLASMIC_DOMAIN (PHOBIUS); TRANSMEMBRANE (PHOBIUS); CYTOPLASMIC_DOMAIN (PHOBIUS); TRANSMEMBRANE (PHOBIUS); TRANSMEMBRANE (PHOBIUS); NON_CYTOPLASMIC_DOMAIN (PHOBIUS); SIGNAL_PEPTIDE_C_REGION (PHOBIUS); TMhelix (TMHMM); TMhelix (TMHMM); TMhelix (TMHMM); TMhelix (TMHMM); TMhelix (TMHMM); TMhelix (TMHMM)	no GO terms	no GO terms
THAR02_02472	KKP05441.1	1.05415	0.852967	61.6652	64.0172	hypothetical protein THAR02_02472	1869	0.0	1	C:GO:0005634	C:nucleus			Coil (COILS); IPR006568 (SMART); IPR007180 (PFAM); IPR011989 (G3DSA:1.25.10.GENE3D); IPR006568 (PFAM); mobidb-lite (MOBIDB_LITE); mobidb-lite (MOBIDB_LITE); mobidb-lite (MOBIDB_LITE); mobidb-lite (MOBIDB_LITE); mobidb-lite (MOBIDB_LITE); PTHR12785:SF6 (PANTHER); PTHR12785 (PANTHER)	C:GO:0005634	C:nucleus
THAR02_02473	KKP05442.1	1.17844	0.812357	6.05595	7.02819	hypothetical protein THAR02_02473	2175	0.0	1	F:GO:0008270	F:zinc ion binding			mobidb-lite (MOBIDB_LITE); mobidb-lite (MOBIDB_LITE); mobidb-lite (MOBIDB_LITE); PTHR22597:SF0 (PANTHER); PTHR22597 (PANTHER)	no GO terms	no GO terms
THAR02_02474	KKP05443.1	1.22288	0.725548	8.34496	10.0498	hypothetical protein THAR02_02474	2214	0.0						IPR032675 (G3DSA:3.80.10.GENE3D); mobidb-lite (MOBIDB_LITE); mobidb-lite (MOBIDB_LITE); mobidb-lite (MOBIDB_LITE); SSF52047 (SUPERFAMILY)	no GO terms	no GO terms
THAR02_02475	KKP05444.1	1.3019	0.204402	59.2225	75.9305	hypothetical protein THAR02_02475	1633	5.57519e-138						Coil (COILS); mobidb-lite (MOBIDB_LITE)	no GO terms	no GO terms
THAR02_02476	KKP05445.1	1.13086	0.65372	42.188	46.984	hypothetical protein THAR02_02476	626	6.19441e-76						mobidb-lite (MOBIDB_LITE)	no GO terms	no GO terms
THAR02_02477	KKP05446.1	1.11165	0.882863	6.48973	7.10477	hypothetical protein THAR02_02477	1008	0.0	1	F:GO:0005525	F:GTP binding			IPR006073 (PFAM); G3DSA:3.40.50.300 (GENE3D); IPR023179 (G3DSA:1.10.1580.GENE3D); mobidb-lite (MOBIDB_LITE); PTHR11089 (PANTHER); PTHR11089:SF4 (PANTHER); IPR027417 (SUPERFAMILY)	F:GO:0005525	F:GTP binding
THAR02_02478	KKP05447.1	1.03541	0.933367	46.6809	47.5999	hypothetical protein THAR02_02478	1862	0.0	12	P:GO:0061188; C:GO:0005667; F:GO:0008270; C:GO:0070210; C:GO:0005737; P:GO:0031939; F:GO:0035064; P:GO:0030174; P:GO:0061186; C:GO:0033698; C:GO:0032221; F:GO:0008134	P:negative regulation of chromatin silencing at rDNA; C:transcription factor complex; F:zinc ion binding; C:Rpd3L-Expanded complex; C:cytoplasm; P:negative regulation of chromatin silencing at telomere; F:methylated histone binding; P:regulation of DNA-dependent DNA replication initiation; P:negative regulation of chromatin silencing at silent mating-type cassette; C:Rpd3L complex; C:Rpd3S complex; F:transcription factor binding			mobidb-lite (MOBIDB_LITE); IPR003903 (PROSITE_PROFILES)	no GO terms	no GO terms
THAR02_02479	KKP05448.1	-1.16434	0.39453	72.0661	60.9544	1,4-alpha-glucan branching	8935	0.0	5	P:GO:0005975; F:GO:0016491; F:GO:0043169; P:GO:0055114; F:GO:0004553	P:carbohydrate metabolic process; F:oxidoreductase activity; F:cation binding; P:oxidation-reduction process; F:hydrolase activity, hydrolyzing O-glycosyl compounds			mobidb-lite (MOBIDB_LITE); mobidb-lite (MOBIDB_LITE); mobidb-lite (MOBIDB_LITE); mobidb-lite (MOBIDB_LITE); mobidb-lite (MOBIDB_LITE); mobidb-lite (MOBIDB_LITE); mobidb-lite (MOBIDB_LITE); mobidb-lite (MOBIDB_LITE); mobidb-lite (MOBIDB_LITE); NON_CYTOPLASMIC_DOMAIN (PHOBIUS); SIGNAL_PEPTIDE_C_REGION (PHOBIUS); SIGNAL_PEPTIDE_H_REGION (PHOBIUS); SIGNAL_PEPTIDE_N_REGION (PHOBIUS); SIGNAL_PEPTIDE (PHOBIUS)	no GO terms	no GO terms
THAR02_02480	KKP05449.1	-1.07586	0.800409	21.8962	20.0432	Phosphatidylinositol 3-kinase Vps34	2925	0.0	4	P:GO:0048015; P:GO:0046854; F:GO:0005488; F:GO:0016303	P:phosphatidylinositol-mediated signaling; P:phosphatidylinositol phosphorylation; F:binding; F:1-phosphatidylinositol-3-kinase activity	EC:2.7.1.137	Phosphatidylinositol 3-kinase	IPR001263 (SMART); IPR000403 (SMART); IPR035892 (G3DSA:2.60.40.GENE3D); IPR036940 (G3DSA:1.10.1070.GENE3D); G3DSA:3.30.1010.10 (GENE3D); IPR000403 (PFAM); G3DSA:1.25.40.70 (GENE3D); IPR001263 (PFAM); IPR002420 (PFAM); IPR008290 (PIRSF); mobidb-lite (MOBIDB_LITE); IPR015433 (PANTHER); PTHR10048:SF7 (PANTHER); IPR018936 (PROSITE_PATTERNS); IPR018936 (PROSITE_PATTERNS); IPR002420 (PROSITE_PROFILES); IPR001263 (PROSITE_PROFILES); IPR000403 (PROSITE_PROFILES); cd00870 (CDD); cd00896 (CDD); IPR016024 (SUPERFAMILY); IPR011009 (SUPERFAMILY); IPR035892 (SUPERFAMILY)	P:GO:0048015; P:GO:0046854; F:GO:0005488; F:GO:0016301; F:GO:0016303	P:phosphatidylinositol-mediated signaling; P:phosphatidylinositol phosphorylation; F:binding; F:kinase activity; F:1-phosphatidylinositol-3-kinase activity
THAR02_02481	KKP05376.1	-1.08768	0.730097	32.4745	29.4033	L-serine dehydratase	2224	0.0	7	F:GO:0003941; P:GO:0006094; P:GO:0006563; F:GO:0051539; P:GO:0006534; P:GO:0006544; P:GO:0006566	F:L-serine ammonia-lyase activity; P:gluconeogenesis; P:L-serine metabolic process; F:4 iron, 4 sulfur cluster binding; P:cysteine metabolic process; P:glycine metabolic process; P:threonine metabolic process	EC:4.3.1.17	L-serine ammonia-lyase	IPR005130 (PFAM); IPR029009 (G3DSA:3.30.1330.GENE3D); IPR005131 (PFAM); mobidb-lite (MOBIDB_LITE); mobidb-lite (MOBIDB_LITE); PTHR30182 (PANTHER); IPR029009 (SUPERFAMILY)	P:GO:0006094; F:GO:0003941; F:GO:0051539	P:gluconeogenesis; F:L-serine ammonia-lyase activity; F:4 iron, 4 sulfur cluster binding
THAR02_02482	KKP05377.1	-1.04453	0.986963	0.203278	0.191656	MFS multidrug transporter	3479	0.0	2	P:GO:0055085; C:GO:0016021	P:transmembrane transport; C:integral component of membrane			G3DSA:1.20.1250.20 (GENE3D); IPR011701 (PFAM); PTHR42718 (PANTHER); PTHR42718:SF1 (PANTHER); CYTOPLASMIC_DOMAIN (PHOBIUS); TRANSMEMBRANE (PHOBIUS); CYTOPLASMIC_DOMAIN (PHOBIUS); TRANSMEMBRANE (PHOBIUS); TRANSMEMBRANE (PHOBIUS); TRANSMEMBRANE (PHOBIUS); NON_CYTOPLASMIC_DOMAIN (PHOBIUS); NON_CYTOPLASMIC_DOMAIN (PHOBIUS); CYTOPLASMIC_DOMAIN (PHOBIUS); NON_CYTOPLASMIC_DOMAIN (PHOBIUS); NON_CYTOPLASMIC_DOMAIN (PHOBIUS); CYTOPLASMIC_DOMAIN (PHOBIUS); TRANSMEMBRANE (PHOBIUS); TRANSMEMBRANE (PHOBIUS); TRANSMEMBRANE (PHOBIUS); IPR020846 (CDD); IPR036259 (SUPERFAMILY); TMhelix (TMHMM); TMhelix (TMHMM); TMhelix (TMHMM); TMhelix (TMHMM); TMhelix (TMHMM); TMhelix (TMHMM); TMhelix (TMHMM)	P:GO:0055085; C:GO:0016021	P:transmembrane transport; C:integral component of membrane
THAR02_02483	KKP05378.1	-1.38208	0.861579	0.806405	0.57461	short-chain dehydrogenase	1891	0.0	5	C:GO:0005634; F:GO:0003677; F:GO:0008270; P:GO:0006355; F:GO:0000981	C:nucleus; F:DNA binding; F:zinc ion binding; P:regulation of transcription, DNA-templated; F:RNA polymerase II transcription factor activity, sequence-specific DNA binding			IPR001138 (SMART); IPR007219 (PFAM); IPR001138 (PFAM); IPR036864 (G3DSA:4.10.240.GENE3D); PTHR31313:SF43 (PANTHER); PTHR31313 (PANTHER); PTHR31313 (PANTHER); PTHR31313:SF43 (PANTHER); IPR001138 (PROSITE_PATTERNS); IPR001138 (PROSITE_PROFILES); cd12148 (CDD); IPR001138 (CDD); IPR036864 (SUPERFAMILY)	C:GO:0005634; F:GO:0003677; F:GO:0008270; P:GO:0006351; P:GO:0006355; F:GO:0000981	C:nucleus; F:DNA binding; F:zinc ion binding; P:transcription, DNA-templated; P:regulation of transcription, DNA-templated; F:RNA polymerase II transcription factor activity, sequence-specific DNA binding
THAR02_02484	KKP05379.1	-1.27504	0.178657	79.196	61.1694	oxidoreductase	1455	0.0	3	F:GO:0010181; F:GO:0016491; P:GO:0055114	F:FMN binding; F:oxidoreductase activity; P:oxidation-reduction process			IPR001155 (PFAM); IPR013785 (G3DSA:3.20.20.GENE3D); PTHR43303 (PANTHER); PTHR43303:SF4 (PANTHER); SSF51395 (SUPERFAMILY)	F:GO:0010181; F:GO:0016491; F:GO:0003824; P:GO:0055114	F:FMN binding; F:oxidoreductase activity; F:catalytic activity; P:oxidation-reduction process
THAR02_02485	KKP05380.1	1.13465	0.987823	0.045851	0.0512348	hypothetical protein THAR02_02485	482	7.2614e-63						NON_CYTOPLASMIC_DOMAIN (PHOBIUS); SIGNAL_PEPTIDE_H_REGION (PHOBIUS); SIGNAL_PEPTIDE (PHOBIUS); SIGNAL_PEPTIDE_C_REGION (PHOBIUS); SIGNAL_PEPTIDE_N_REGION (PHOBIUS); SignalP-noTM (SIGNALP_EUK)	no GO terms	no GO terms
THAR02_02486	KKP05381.1	-1.71131	0.716288	1.4763	0.849567	pfs domain-containing	2994	0.0	2	F:GO:0003824; P:GO:0009116	F:catalytic activity; P:nucleoside metabolic process			Coil (COILS); G3DSA:3.40.50.1580 (GENE3D); IPR000845 (PFAM); mobidb-lite (MOBIDB_LITE); PTHR21234 (PANTHER); PTHR21234:SF16 (PANTHER); IPR035994 (SUPERFAMILY)	F:GO:0003824; P:GO:0009116	F:catalytic activity; P:nucleoside metabolic process
THAR02_02487	KKP05382.1	-1.12169	0.913344	1.91267	1.67927	hypothetical protein A0O28_0108120	2750	0.0						IPR021711 (PFAM); mobidb-lite (MOBIDB_LITE); mobidb-lite (MOBIDB_LITE); mobidb-lite (MOBIDB_LITE); mobidb-lite (MOBIDB_LITE); PTHR28014 (PANTHER)	no GO terms	no GO terms
THAR02_02488	KKP05383.1	1.63007	0.680513	1.54745	2.48413	hypothetical protein THAR02_02488	1014	0.0						IPR002347 (PRINTS); IPR002347 (PFAM); G3DSA:3.40.50.720 (GENE3D); PTHR24320:SF106 (PANTHER); PTHR24320 (PANTHER); IPR036291 (SUPERFAMILY)	no GO terms	no GO terms
THAR02_02489	KKP05384.1	-1.11325	0.945149	0.858259	0.759237	hypothetical protein A0O28_0108140	1854	0.0	4	C:GO:0005634; F:GO:0003677; F:GO:0008270; P:GO:0006351	C:nucleus; F:DNA binding; F:zinc ion binding; P:transcription, DNA-templated			IPR007219 (PFAM); PTHR31313 (PANTHER); PTHR31313:SF43 (PANTHER); cd12148 (CDD)	F:GO:0003677; C:GO:0005634; F:GO:0008270; P:GO:0006351	F:DNA binding; C:nucleus; F:zinc ion binding; P:transcription, DNA-templated
THAR02_02490	KKP05385.1	-2.27676	0.731387	0.669702	0.28968	hypothetical protein THAR02_02490	1023	0.0						PTHR38791 (PANTHER)	no GO terms	no GO terms
THAR02_02491	KKP05386.1	#DIV/0!	0.641789	0	0.279406
THAR02_02492	KKP05387.1	1.02938	0.985894	4.27035	4.32904	hypothetical protein THAR02_02492	502	1.76172e-41						no IPS match	no IPS match	no IPS match
THAR02_02493	KKP05388.1	1.18657	0.776951	7.85441	9.17823	#NAME?	861	0.0						IPR009959 (PFAM); G3DSA:3.10.450.50 (GENE3D); G3DSA:3.10.450.50 (GENE3D); IPR032710 (SUPERFAMILY); IPR032710 (SUPERFAMILY)	no GO terms	no GO terms
THAR02_02494	KKP05389.1	#DIV/0!	0.704681	0.182646	0	aldehyde reductase	1089	0.0	2	F:GO:0050662; F:GO:0003824	F:coenzyme binding; F:catalytic activity			IPR001509 (PFAM); G3DSA:3.40.50.720 (GENE3D); PTHR10366 (PANTHER); PTHR10366:SF562 (PANTHER); IPR036291 (SUPERFAMILY)	F:GO:0050662; F:GO:0003824	F:coenzyme binding; F:catalytic activity
THAR02_02495	KKP05390.1	-3.08464	0.830972	0.165544	0.0528522	major facilitator superfamily transporter	1869	0.0	2	P:GO:0055085; C:GO:0016021	P:transmembrane transport; C:integral component of membrane			IPR011701 (PFAM); G3DSA:1.20.1250.20 (GENE3D); G3DSA:1.20.1250.20 (GENE3D); PTHR23501:SF103 (PANTHER); PTHR23501 (PANTHER); NON_CYTOPLASMIC_DOMAIN (PHOBIUS); CYTOPLASMIC_DOMAIN (PHOBIUS); NON_CYTOPLASMIC_DOMAIN (PHOBIUS); NON_CYTOPLASMIC_DOMAIN (PHOBIUS); NON_CYTOPLASMIC_DOMAIN (PHOBIUS); TRANSMEMBRANE (PHOBIUS); NON_CYTOPLASMIC_DOMAIN (PHOBIUS); CYTOPLASMIC_DOMAIN (PHOBIUS); TRANSMEMBRANE (PHOBIUS); CYTOPLASMIC_DOMAIN (PHOBIUS); CYTOPLASMIC_DOMAIN (PHOBIUS); TRANSMEMBRANE (PHOBIUS); TRANSMEMBRANE (PHOBIUS); CYTOPLASMIC_DOMAIN (PHOBIUS); TRANSMEMBRANE (PHOBIUS); TRANSMEMBRANE (PHOBIUS); TRANSMEMBRANE (PHOBIUS); TRANSMEMBRANE (PHOBIUS); TRANSMEMBRANE (PHOBIUS); IPR020846 (CDD); IPR036259 (SUPERFAMILY); IPR036259 (SUPERFAMILY); TMhelix (TMHMM); TMhelix (TMHMM); TMhelix (TMHMM); TMhelix (TMHMM); TMhelix (TMHMM); TMhelix (TMHMM); TMhelix (TMHMM); TMhelix (TMHMM); TMhelix (TMHMM)	P:GO:0055085; C:GO:0016021	P:transmembrane transport; C:integral component of membrane
THAR02_02496	KKP05391.1	1.64981	0.737605	0.968866	1.57417	agmatinase precursor	3969	0.0	3	F:GO:0016813; F:GO:0046872; P:GO:0006807	F:hydrolase activity, acting on carbon-nitrogen (but not peptide) bonds, in linear amidines; F:metal ion binding; P:nitrogen compound metabolic process			mobidb-lite (MOBIDB_LITE)	no GO terms	no GO terms
THAR02_02497	KKP05392.1	3.38295	0.375617	0.804726	2.681	hypothetical protein THAR02_02497	1483	0.0	1	F:GO:0003824	F:catalytic activity			IPR015421 (G3DSA:3.40.640.GENE3D); IPR015422 (G3DSA:3.90.1150.GENE3D); IPR000192 (PFAM); PTHR43769:SF2 (PANTHER); PTHR43769 (PANTHER); SIGNAL_PEPTIDE_H_REGION (PHOBIUS); SIGNAL_PEPTIDE_C_REGION (PHOBIUS); SIGNAL_PEPTIDE (PHOBIUS); NON_CYTOPLASMIC_DOMAIN (PHOBIUS); SIGNAL_PEPTIDE_N_REGION (PHOBIUS); IPR015424 (SUPERFAMILY)	F:GO:0003824	F:catalytic activity
THAR02_02498	KKP05393.1	-1.49825	0.913175	0.214626	0.141075	nonribosomal peptide	3501	0.0	3	F:GO:0003824; P:GO:0008152; F:GO:0031177	F:catalytic activity; P:metabolic process; F:phosphopantetheine binding			IPR020806 (SMART); G3DSA:3.40.50.720 (GENE3D); G3DSA:3.40.50.980 (GENE3D); IPR009081 (PFAM); IPR000873 (PFAM); G3DSA:3.40.50.980 (GENE3D); IPR036736 (G3DSA:1.10.1200.GENE3D); G3DSA:2.30.38.10 (GENE3D); IPR013120 (PFAM); G3DSA:3.30.300.30 (GENE3D); mobidb-lite (MOBIDB_LITE); mobidb-lite (MOBIDB_LITE); PTHR44845 (PANTHER); IPR020845 (PROSITE_PATTERNS); NON_CYTOPLASMIC_DOMAIN (PHOBIUS); TRANSMEMBRANE (PHOBIUS); CYTOPLASMIC_DOMAIN (PHOBIUS); IPR009081 (PROSITE_PROFILES); IPR036291 (SUPERFAMILY); SSF56801 (SUPERFAMILY); IPR036736 (SUPERFAMILY)	F:GO:0003824; P:GO:0008152; F:GO:0031177	F:catalytic activity; P:metabolic process; F:phosphopantetheine binding
THAR02_02499	KKP05394.1	-1.32199	0.895643	0.59065	0.440003	MSF transporter	1796	0.0	2	P:GO:0055085; C:GO:0016021	P:transmembrane transport; C:integral component of membrane			G3DSA:1.20.1250.20 (GENE3D); IPR011701 (PFAM); mobidb-lite (MOBIDB_LITE); PTHR42718:SF10 (PANTHER); PTHR42718 (PANTHER); NON_CYTOPLASMIC_DOMAIN (PHOBIUS); NON_CYTOPLASMIC_DOMAIN (PHOBIUS); NON_CYTOPLASMIC_DOMAIN (PHOBIUS); TRANSMEMBRANE (PHOBIUS); CYTOPLASMIC_DOMAIN (PHOBIUS); TRANSMEMBRANE (PHOBIUS); TRANSMEMBRANE (PHOBIUS); CYTOPLASMIC_DOMAIN (PHOBIUS); CYTOPLASMIC_DOMAIN (PHOBIUS); TRANSMEMBRANE (PHOBIUS); TRANSMEMBRANE (PHOBIUS); CYTOPLASMIC_DOMAIN (PHOBIUS); NON_CYTOPLASMIC_DOMAIN (PHOBIUS); TRANSMEMBRANE (PHOBIUS); TRANSMEMBRANE (PHOBIUS); IPR020846 (PROSITE_PROFILES); IPR020846 (CDD); IPR036259 (SUPERFAMILY); TMhelix (TMHMM); TMhelix (TMHMM); TMhelix (TMHMM); TMhelix (TMHMM); TMhelix (TMHMM); TMhelix (TMHMM); TMhelix (TMHMM)	P:GO:0055085; C:GO:0016021	P:transmembrane transport; C:integral component of membrane
THAR02_02500	KKP05395.1	3.63711	0.309215	0.914576	3.27589	FAD binding domain	1764	3.00794e-127	3	F:GO:0016614; F:GO:0050660; P:GO:0055114	F:oxidoreductase activity, acting on CH-OH group of donors; F:flavin adenine dinucleotide binding; P:oxidation-reduction process			no IPS match	no IPS match	no IPS match
THAR02_02501	KKP05396.1	2.16616	0.587109	0.924341	1.97186	alpha beta fold family hydrolase	789	0.0						IPR029058 (G3DSA:3.40.50.GENE3D); IPR000073 (PFAM); PTHR43433 (PANTHER); IPR029058 (SUPERFAMILY)	no GO terms	no GO terms
THAR02_02502	KKP05397.1	-1.31869	0.017404	197.188	147.262	hypothetical protein THAR02_02502	516	3.61402e-118	1	C:GO:0016021	C:integral component of membrane			TRANSMEMBRANE (PHOBIUS); NON_CYTOPLASMIC_DOMAIN (PHOBIUS); CYTOPLASMIC_DOMAIN (PHOBIUS)	no GO terms	no GO terms
THAR02_02503	KKP05398.1	-1.36052	0.532289	11.2825	8.16681	hypothetical protein THAR02_02503	1902	0.0						IPR018306 (SMART); IPR018306 (PFAM); mobidb-lite (MOBIDB_LITE); mobidb-lite (MOBIDB_LITE)	no GO terms	no GO terms
THAR02_02504	KKP05399.1	-1.20181	0.967884	0.115829	0.0949151	hypothetical protein THAR02_02504	2862	0.0	1	F:GO:0005515	F:protein binding			IPR002110 (SMART); IPR036770 (G3DSA:1.25.40.GENE3D); IPR036770 (G3DSA:1.25.40.GENE3D); G3DSA:3.40.50.300 (GENE3D); IPR036770 (G3DSA:1.25.40.GENE3D); PF05729 (PFAM); IPR020683 (PFAM); PTHR44139 (PANTHER); IPR002110 (PROSITE_PROFILES); IPR020683 (PROSITE_PROFILES); IPR007111 (PROSITE_PROFILES); IPR020683 (CDD); IPR020683 (CDD); IPR020683 (CDD); IPR027417 (SUPERFAMILY); IPR036770 (SUPERFAMILY)	F:GO:0005515	F:protein binding
THAR02_02505	KKP05400.1	1.51287	0.941028	0.0728577	0.10855	enoyl- hydratase	910	4.50923e-158	2	F:GO:0003824; P:GO:0008152	F:catalytic activity; P:metabolic process			IPR001753 (PFAM); G3DSA:3.90.226.10 (GENE3D); PTHR11941 (PANTHER); cd06558 (CDD); IPR029045 (SUPERFAMILY)	F:GO:0003824; P:GO:0008152	F:catalytic activity; P:metabolic process
THAR02_02506	KKP05401.1	1.0758	0.942113	3.93673	4.1708	cytochrome p450 oxidoreductase	1948	0.0						Coil (COILS); IPR010730 (PFAM); PTHR24148 (PANTHER); PTHR24148:SF59 (PANTHER)	no GO terms	no GO terms
THAR02_02507	KKP05402.1	-1.19944	0.878318	1.70686	1.40144	hypothetical protein THAR02_02507	2978	0.0	1	F:GO:0005515	F:protein binding			IPR002110 (SMART); IPR020683 (PFAM); IPR036770 (G3DSA:1.25.40.GENE3D); PTHR44181 (PANTHER); IPR020683 (PROSITE_PROFILES); IPR020683 (CDD); IPR036770 (SUPERFAMILY)	F:GO:0005515	F:protein binding
THAR02_02508	KKP05403.1	#DIV/0!	0.853392	0.0434188	0	aldo keto reductase	1018	4.61889e-165	2	F:GO:0016491; P:GO:0055114	F:oxidoreductase activity; P:oxidation-reduction process			IPR020471 (PRINTS); IPR036812 (G3DSA:3.20.20.GENE3D); IPR023210 (PFAM); PTHR11732:SF207 (PANTHER); IPR020471 (PANTHER); IPR023210 (CDD); IPR036812 (SUPERFAMILY)	F:GO:0016491; P:GO:0055114	F:oxidoreductase activity; P:oxidation-reduction process
THAR02_02509	KKP05404.1	-1.19608	0.915669	0.838967	0.690774	hypothetical protein THAR02_02509	1001	0.0						no IPS match	no IPS match	no IPS match
THAR02_02510	KKP05405.1	-1.06687	0.964575	0.821359	0.758186	hypothetical protein THAR02_02510	4332	0.0						Coil (COILS); mobidb-lite (MOBIDB_LITE)	no GO terms	no GO terms
THAR02_02511	KKP05406.1	-1.20298	0.51348	30.2252	24.7436	Wall-associated ase	1020	8.50005e-158						no IPS match	no IPS match	no IPS match
THAR02_02512	KKP05407.1	-1.10639	0.694825	30.8558	27.4653	hypothetical protein THAR02_02512	419	5.95807e-71						no IPS match	no IPS match	no IPS match
THAR02_02513	KKP05408.1	-2.1492	0.566508	2.08549	0.955618	hypothetical protein THAR02_02513	1473	0.0						no IPS match	no IPS match	no IPS match
THAR02_02514	KKP05409.1	1.05361	0.984996	0.652998	0.677554	hypothetical protein THAR02_02514	5212	0.0						mobidb-lite (MOBIDB_LITE)	no GO terms	no GO terms
THAR02_02515	KKP05410.1	-1.16369	0.928076	0.815194	0.689884	hypothetical protein THAR02_02515	3687	0.0						mobidb-lite (MOBIDB_LITE); mobidb-lite (MOBIDB_LITE)	no GO terms	no GO terms
THAR02_02516	KKP05411.1	-1.20073	0.892896	1.30645	1.07152	hypothetical protein THAR02_02516	3434	0.0	1	F:GO:0005515	F:protein binding			IPR002110 (SMART); IPR036770 (G3DSA:1.25.40.GENE3D); IPR036770 (G3DSA:1.25.40.GENE3D); IPR036770 (G3DSA:1.25.40.GENE3D); IPR020683 (PFAM); IPR002110 (PFAM); IPR036770 (G3DSA:1.25.40.GENE3D); PTHR24151:SF1 (PANTHER); PTHR24151 (PANTHER); PTHR24151:SF1 (PANTHER); PTHR24151 (PANTHER); IPR002110 (PROSITE_PROFILES); IPR002110 (PROSITE_PROFILES); IPR002110 (PROSITE_PROFILES); IPR002110 (PROSITE_PROFILES); IPR020683 (PROSITE_PROFILES); IPR020683 (CDD); IPR020683 (CDD); IPR036770 (SUPERFAMILY)	F:GO:0005515	F:protein binding
THAR02_02517	KKP05412.1	-1.38876	0.847745	0.952909	0.675739	hypothetical protein THAR02_02517	1206	0.0	1	F:GO:0005515	F:protein binding			IPR002110 (SMART); IPR002110 (PFAM); G3DSA:1.20.120.660 (GENE3D); PF13637 (PFAM); IPR020683 (PFAM); IPR036770 (G3DSA:1.25.40.GENE3D); IPR036770 (G3DSA:1.25.40.GENE3D); IPR036770 (G3DSA:1.25.40.GENE3D); PTHR24151 (PANTHER); PTHR24151:SF1 (PANTHER); IPR020683 (PROSITE_PROFILES); IPR002110 (PROSITE_PROFILES); IPR020683 (CDD); IPR020683 (CDD); IPR020683 (CDD); IPR020683 (CDD); IPR036770 (SUPERFAMILY); IPR036770 (SUPERFAMILY)	F:GO:0005515	F:protein binding
THAR02_02518	KKP05413.1	-1.36713	0.506293	12.4345	8.95718	histidine kinase HHK3	3041	0.0	4	F:GO:0000155; C:GO:0009365; P:GO:0000160; P:GO:0016310	F:phosphorelay sensor kinase activity; C:protein histidine kinase complex; P:phosphorelay signal transduction system; P:phosphorylation	EC:2.7.13.3	Histidine kinase	IPR004358 (PRINTS); IPR003594 (SMART); IPR001789 (SMART); IPR003661 (SMART); IPR029016 (G3DSA:3.30.450.GENE3D); IPR036890 (G3DSA:3.30.565.GENE3D); IPR003661 (PFAM); IPR003594 (PFAM); IPR001789 (PFAM); G3DSA:1.10.287.130 (GENE3D); G3DSA:3.40.50.2300 (GENE3D); mobidb-lite (MOBIDB_LITE); PTHR43719 (PANTHER); IPR001789 (PROSITE_PROFILES); IPR005467 (PROSITE_PROFILES); IPR003661 (CDD); IPR001789 (CDD); IPR003594 (CDD); IPR036097 (SUPERFAMILY); IPR011006 (SUPERFAMILY); IPR029016 (SUPERFAMILY); IPR036890 (SUPERFAMILY)	F:GO:0000155; P:GO:0007165; P:GO:0000160; F:GO:0016772; P:GO:0016310	F:phosphorelay sensor kinase activity; P:signal transduction; P:phosphorelay signal transduction system; F:transferase activity, transferring phosphorus-containing groups; P:phosphorylation
THAR02_02519	KKP05414.1	1.56015	0.87167	0.295161	0.453501	hypothetical protein THAR02_02519	599	6.94277e-56						no IPS match	no IPS match	no IPS match
THAR02_02520	KKP05415.1	-1.27075	0.622523	10.8747	8.42772	hypothetical protein THAR02_02520	1008	0.0						Coil (COILS); mobidb-lite (MOBIDB_LITE); mobidb-lite (MOBIDB_LITE); mobidb-lite (MOBIDB_LITE)	no GO terms	no GO terms
THAR02_02521	KKP05332.1	1.00536	0.974538	26.4502	26.1881	hypothetical protein THAR02_02521	2779	0.0	10	C:GO:0005634; F:GO:0003677; F:GO:0031418; F:GO:0008270; F:GO:0005506; F:GO:0016705; P:GO:0006351; P:GO:0055114; F:GO:0000981; P:GO:0006357	C:nucleus; F:DNA binding; F:L-ascorbic acid binding; F:zinc ion binding; F:iron ion binding; F:oxidoreductase activity, acting on paired donors, with incorporation or reduction of molecular oxygen; P:transcription, DNA-templated; P:oxidation-reduction process; F:RNA polymerase II transcription factor activity, sequence-specific DNA binding; P:regulation of transcription from RNA polymerase II promoter			mobidb-lite (MOBIDB_LITE); mobidb-lite (MOBIDB_LITE); mobidb-lite (MOBIDB_LITE)	no GO terms	no GO terms
THAR02_02522	KKP05333.1	-1.15222	0.62564	26.7789	22.8882	Zn2Cys6 transcriptional regulator	1025	1.87009e-139	4	F:GO:0031418; F:GO:0005506; F:GO:0016705; P:GO:0055114	F:L-ascorbic acid binding; F:iron ion binding; F:oxidoreductase activity, acting on paired donors, with incorporation or reduction of molecular oxygen; P:oxidation-reduction process			IPR006620 (SMART); IPR005123 (PFAM); G3DSA:2.60.120.620 (GENE3D); PTHR10869:SF126 (PANTHER); PTHR10869 (PANTHER)	F:GO:0031418; F:GO:0016705; F:GO:0005506; F:GO:0016491; P:GO:0055114	F:L-ascorbic acid binding; F:oxidoreductase activity, acting on paired donors, with incorporation or reduction of molecular oxygen; F:iron ion binding; F:oxidoreductase activity; P:oxidation-reduction process
THAR02_02523	KKP05334.1	-1.42377	4.1042e-05	382.953	264.885	hypothetical protein A0O28_0082540	756	3.59286e-128						mobidb-lite (MOBIDB_LITE)	no GO terms	no GO terms
THAR02_02524	KKP05335.1	-1.43472	0.830084	1.01046	0.693594	FAD binding	1531	0.0	3	F:GO:0016614; F:GO:0050660; P:GO:0055114	F:oxidoreductase activity, acting on CH-OH group of donors; F:flavin adenine dinucleotide binding; P:oxidation-reduction process			IPR016169 (G3DSA:3.30.465.GENE3D); IPR006094 (PFAM); PTHR42973 (PANTHER); PTHR42973:SF20 (PANTHER); IPR016166 (PROSITE_PROFILES); IPR036318 (SUPERFAMILY)	F:GO:0016614; F:GO:0050660; F:GO:0016491; P:GO:0055114	F:oxidoreductase activity, acting on CH-OH group of donors; F:flavin adenine dinucleotide binding; F:oxidoreductase activity; P:oxidation-reduction process
THAR02_02525	KKP05336.1	#DIV/0!	0.664494	0.239179	0	hypothetical protein THAR02_02525	462	2.72921e-72						IPR036908 (G3DSA:2.40.40.GENE3D); SIGNAL_PEPTIDE_N_REGION (PHOBIUS); NON_CYTOPLASMIC_DOMAIN (PHOBIUS); SIGNAL_PEPTIDE (PHOBIUS); SIGNAL_PEPTIDE_C_REGION (PHOBIUS); SIGNAL_PEPTIDE_H_REGION (PHOBIUS); SignalP-TM (SIGNALP_GRAM_POSITIVE); SignalP-noTM (SIGNALP_EUK); SignalP-noTM (SIGNALP_GRAM_NEGATIVE); SSF50685 (SUPERFAMILY)	no GO terms	no GO terms
THAR02_02526	KKP05337.1	2.26931	0.816167	0.147334	0.329269	metallo-beta-lactamase superfamily	900	0.0						IPR001279 (SMART); IPR001279 (PFAM); IPR036866 (G3DSA:3.60.15.GENE3D); PTHR42951 (PANTHER); PTHR42951:SF1 (PANTHER); cd07739 (CDD); IPR036866 (SUPERFAMILY)	no GO terms	no GO terms
THAR02_02527	KKP05338.1	1.14902	0.78088	12.2149	13.8219	peroxisomal biogenesis factor 6	4288	0.0	1	F:GO:0005524	F:ATP binding			IPR003593 (SMART); G3DSA:3.40.50.300 (GENE3D); G3DSA:1.10.8.60 (GENE3D); IPR003959 (PFAM); G3DSA:3.40.50.300 (GENE3D); mobidb-lite (MOBIDB_LITE); mobidb-lite (MOBIDB_LITE); PTHR23077 (PANTHER); PTHR23077:SF9 (PANTHER); IPR003960 (PROSITE_PATTERNS); cd00009 (CDD); IPR027417 (SUPERFAMILY); IPR027417 (SUPERFAMILY)	F:GO:0005524	F:ATP binding
THAR02_02528	KKP05339.1	1.13134	0.854846	6.95972	7.7542	hypothetical protein THAR02_02528	2172	0.0	1	P:GO:0006629	P:lipid metabolic process			IPR006693 (PFAM); IPR029058 (G3DSA:3.40.50.GENE3D); mobidb-lite (MOBIDB_LITE); mobidb-lite (MOBIDB_LITE); PTHR11005:SF76 (PANTHER); PTHR11005 (PANTHER); TRANSMEMBRANE (PHOBIUS); NON_CYTOPLASMIC_DOMAIN (PHOBIUS); NON_CYTOPLASMIC_DOMAIN (PHOBIUS); TRANSMEMBRANE (PHOBIUS); CYTOPLASMIC_DOMAIN (PHOBIUS); TRANSMEMBRANE (PHOBIUS); CYTOPLASMIC_DOMAIN (PHOBIUS); IPR029058 (SUPERFAMILY)	P:GO:0006629	P:lipid metabolic process
THAR02_02529	KKP05340.1	2.08801	0.138436	7.72495	15.8848	4-coumarate- ligase 1	2077	0.0	2	F:GO:0003824; P:GO:0008152	F:catalytic activity; P:metabolic process			IPR000873 (PFAM); G3DSA:3.40.50.980 (GENE3D); PTHR43767:SF1 (PANTHER); PTHR43767 (PANTHER); SSF56801 (SUPERFAMILY)	F:GO:0003824; P:GO:0008152	F:catalytic activity; P:metabolic process
THAR02_02530	KKP05341.1	1.08415	0.747022	60.1839	64.2574	hypothetical protein THAR02_02530	990	0.0	2	P:GO:0006461; C:GO:0005739	P:protein complex assembly; C:mitochondrion			IPR010591 (PFAM); mobidb-lite (MOBIDB_LITE); IPR010591 (PANTHER)	P:GO:0006461; C:GO:0005739	P:protein complex assembly; C:mitochondrion
THAR02_02531	KKP05342.1	-1.05051	0.880261	14.3972	13.4967	DNA repair and TFIIH regulator	3965	0.0						IPR011989 (G3DSA:1.25.10.GENE3D)	no GO terms	no GO terms
THAR02_02532	KKP05343.1	-1.40252	1.77892e-05	451.937	317.337	class II aldolase adducin domain-containing	1208	1.74886e-128						IPR001303 (PFAM); IPR036409 (G3DSA:3.40.225.GENE3D); PTHR10672 (PANTHER); PTHR10672:SF25 (PANTHER); IPR036409 (SUPERFAMILY)	no GO terms	no GO terms
THAR02_02533	KKP05344.1	1.36347	0.35951	21.4751	28.836	cytidine and deoxycytidylate deaminase zinc-binding region	495	4.61248e-114	1	F:GO:0003824	F:catalytic activity			G3DSA:3.40.140.10 (GENE3D); IPR002125 (PFAM); PTHR44192:SF2 (PANTHER); PTHR44192 (PANTHER); IPR002125 (PROSITE_PROFILES); IPR016193 (SUPERFAMILY)	F:GO:0003824	F:catalytic activity
THAR02_02534	KKP05345.1	-1.9441	0.551499	2.80459	1.4207	hypothetical protein THAR02_02534	591	9.47136e-121						mobidb-lite (MOBIDB_LITE); NON_CYTOPLASMIC_DOMAIN (PHOBIUS); TRANSMEMBRANE (PHOBIUS); CYTOPLASMIC_DOMAIN (PHOBIUS)	no GO terms	no GO terms
THAR02_02535	KKP05346.1	1.02326	0.986366	12.604	12.7013	hypothetical protein THAR02_02535	1536	0.0						G3DSA:3.40.710.10 (GENE3D); IPR001466 (PFAM); PTHR43645 (PANTHER); PS51257 (PROSITE_PROFILES); IPR012338 (SUPERFAMILY)	no GO terms	no GO terms
THAR02_02536	KKP05347.1	-1.06025	0.750323	49.4154	45.8994	ankyrin repeat	1818	0.0	1	F:GO:0005515	F:protein binding			Coil (COILS); IPR002110 (SMART); IPR036770 (G3DSA:1.25.40.GENE3D); IPR020683 (PFAM); mobidb-lite (MOBIDB_LITE); PTHR24180:SF14 (PANTHER); PTHR24180 (PANTHER); IPR020683 (PROSITE_PROFILES); IPR002110 (PROSITE_PROFILES); IPR020683 (CDD); IPR036770 (SUPERFAMILY)	F:GO:0005515	F:protein binding
THAR02_02537	KKP05348.1	-1.08141	0.649813	63.2149	57.5679	hypothetical protein THAR02_02537	1368	0.0	1	C:GO:0016021	C:integral component of membrane			IPR025929 (PFAM); mobidb-lite (MOBIDB_LITE); mobidb-lite (MOBIDB_LITE); mobidb-lite (MOBIDB_LITE); PTHR15301:SF3 (PANTHER); IPR025929 (PANTHER); NON_CYTOPLASMIC_DOMAIN (PHOBIUS); TRANSMEMBRANE (PHOBIUS); CYTOPLASMIC_DOMAIN (PHOBIUS); TRANSMEMBRANE (PHOBIUS); CYTOPLASMIC_DOMAIN (PHOBIUS); NON_CYTOPLASMIC_DOMAIN (PHOBIUS); TRANSMEMBRANE (PHOBIUS); TMhelix (TMHMM); TMhelix (TMHMM); TMhelix (TMHMM)	no GO terms	no GO terms
THAR02_02538	KKP05349.1	-1.04712	0.955032	2.23234	2.09951	hypothetical protein THAR02_02538	1188	0.0						G3DSA:3.10.310.10 (GENE3D); G3DSA:3.10.310.10 (GENE3D); IPR007400 (PFAM); mobidb-lite (MOBIDB_LITE); IPR007400 (PANTHER); SSF54506 (SUPERFAMILY); SSF54506 (SUPERFAMILY)	no GO terms	no GO terms
THAR02_02539	KKP05350.1	1.04593	0.902323	43.4024	44.7064	calcineurin-like phosphoesterase	2188	0.0	2	P:GO:0009166; F:GO:0016787	P:nucleotide catabolic process; F:hydrolase activity			IPR036907 (G3DSA:3.90.780.GENE3D); IPR029052 (G3DSA:3.60.21.GENE3D); IPR014485 (PTHR11575:PANTHER); IPR006179 (PANTHER); IPR029052 (SUPERFAMILY); IPR036907 (SUPERFAMILY)	P:GO:0009166; F:GO:0016787	P:nucleotide catabolic process; F:hydrolase activity
THAR02_02540	KKP05351.1	1.58852	0.812075	0.584042	0.91367	hypothetical protein THAR02_02540	946	1.02237e-90	4	F:GO:0047750; C:GO:0016021; P:GO:0006694; P:GO:0016125	F:cholestenol delta-isomerase activity; C:integral component of membrane; P:steroid biosynthetic process; P:sterol metabolic process	EC:5.3.3.5	Cholestenol Delta-isomerase	no IPS match	no IPS match	no IPS match
THAR02_02541	KKP05352.1	-1.49902	0.14917	37.4811	24.624	hypothetical protein THAR02_02541	1388	0.0						mobidb-lite (MOBIDB_LITE)	no GO terms	no GO terms
THAR02_02542	KKP05353.1	1.12209	0.73354	28.3329	31.3093	DNA-directed DNA polymerase B	2748	0.0	6	P:GO:0006118; F:GO:0005515; F:GO:0005506; F:GO:0009055; P:GO:0022900; F:GO:0020037	P:obsolete electron transport; F:protein binding; F:iron ion binding; F:electron carrier activity; P:electron transport chain; F:heme binding			Coil (COILS); Coil (COILS); Coil (COILS); IPR015943 (G3DSA:2.130.10.GENE3D); IPR010980 (G3DSA:1.20.120.GENE3D); G3DSA:1.20.58.60 (GENE3D); PTHR13257 (PANTHER); IPR019775 (PROSITE_PATTERNS); IPR036322 (SUPERFAMILY)	F:GO:0005515; F:GO:0005506; F:GO:0009055; P:GO:0022900; F:GO:0020037	F:protein binding; F:iron ion binding; F:electron carrier activity; P:electron transport chain; F:heme binding
THAR02_02543	KKP05354.1	1.16492	0.462293	68.6141	78.7159	nuclear cap-binding subunit 2	640	4.32764e-77	3	C:GO:0005846; P:GO:0045292; F:GO:0000339	C:nuclear cap binding complex; P:mRNA cis splicing, via spliceosome; F:RNA cap binding			G3DSA:3.30.70.330 (GENE3D); mobidb-lite (MOBIDB_LITE); IPR027157 (PANTHER); IPR035979 (SUPERFAMILY)	F:GO:0003676; C:GO:0005846; P:GO:0045292; F:GO:0000339	F:nucleic acid binding; C:nuclear cap binding complex; P:mRNA cis splicing, via spliceosome; F:RNA cap binding
THAR02_02544	KKP05355.1	-1.00209	0.898283	139.568	137.162	mitochondrial ribosomal MRPL31 [Trichoderma guizhouense]	406	1.4872e-58	4	F:GO:0003735; P:GO:0032543; P:GO:0042254; C:GO:0005762	F:structural constituent of ribosome; P:mitochondrial translation; P:ribosome biogenesis; C:mitochondrial large ribosomal subunit			IPR016340 (PFAM); IPR016340 (PANTHER)	no GO terms	no GO terms
THAR02_02545	KKP05356.1	1.06377	0.784083	86.9041	91.0416	TRAPP complex component Trs20	635	1.45073e-62	2	P:GO:0006888; C:GO:0005622	P:ER to Golgi vesicle-mediated transport; C:intracellular			G3DSA:3.30.450.70 (GENE3D); IPR006722 (PFAM); PTHR12403:SF1 (PANTHER); IPR006722 (PANTHER); IPR011012 (SUPERFAMILY)	P:GO:0006888; P:GO:0006810; C:GO:0005622	P:ER to Golgi vesicle-mediated transport; P:transport; C:intracellular
THAR02_02546	KKP05357.1	-1.09784	0.00898073	1562.44	1401.58	Histone H4	527	1.632e-46	5	C:GO:0005634; F:GO:0003677; F:GO:0046982; C:GO:0000786; P:GO:0006334	C:nucleus; F:DNA binding; F:protein heterodimerization activity; C:nucleosome; P:nucleosome assembly			IPR001951 (PRINTS); G3DSA:1.10.20.10 (GENE3D); mobidb-lite (MOBIDB_LITE); PTHR10484:SF160 (PANTHER); PTHR10484 (PANTHER); IPR019809 (PROSITE_PATTERNS); IPR009072 (SUPERFAMILY)	C:GO:0005634; F:GO:0003677; F:GO:0046982; C:GO:0000786; P:GO:0006334	C:nucleus; F:DNA binding; F:protein heterodimerization activity; C:nucleosome; P:nucleosome assembly
THAR02_02547	KKP05358.1	1.18383	0.641294	21.9102	25.5441	hypothetical protein THAR02_02547	2560	0.0	1	F:GO:0005515	F:protein binding			IPR019734 (SMART); G3DSA:1.10.287.1110 (GENE3D); IPR001440 (PFAM); IPR011990 (G3DSA:1.25.40.GENE3D); IPR011990 (G3DSA:1.25.40.GENE3D); IPR019734 (PFAM); IPR011990 (G3DSA:1.25.40.GENE3D); IPR019734 (PFAM); PF13432 (PFAM); IPR011990 (G3DSA:1.25.40.GENE3D); IPR011990 (G3DSA:1.25.40.GENE3D); PF12895 (PFAM); mobidb-lite (MOBIDB_LITE); PTHR12558:SF13 (PANTHER); PTHR12558 (PANTHER); IPR019734 (PROSITE_PROFILES); IPR019734 (PROSITE_PROFILES); IPR019734 (PROSITE_PROFILES); IPR019734 (PROSITE_PROFILES); IPR013026 (PROSITE_PROFILES); IPR013026 (PROSITE_PROFILES); IPR019734 (PROSITE_PROFILES); IPR019734 (PROSITE_PROFILES); IPR019734 (PROSITE_PROFILES); IPR019734 (PROSITE_PROFILES); IPR011990 (SUPERFAMILY); IPR011990 (SUPERFAMILY)	F:GO:0005515	F:protein binding
THAR02_02548	KKP05359.1	1.20003	0.420529	54.9114	64.8943	hypothetical protein THAR02_02548	489	1.85919e-91	4	P:GO:0006624; C:GO:0016021; C:GO:0005783; C:GO:0005773	P:vacuolar protein processing; C:integral component of membrane; C:endoplasmic reticulum; C:vacuole			IPR008506 (PFAM); IPR008506 (PANTHER); CYTOPLASMIC_DOMAIN (PHOBIUS); NON_CYTOPLASMIC_DOMAIN (PHOBIUS); TRANSMEMBRANE (PHOBIUS); TRANSMEMBRANE (PHOBIUS); CYTOPLASMIC_DOMAIN (PHOBIUS); NON_CYTOPLASMIC_DOMAIN (PHOBIUS); TRANSMEMBRANE (PHOBIUS); TRANSMEMBRANE (PHOBIUS); CYTOPLASMIC_DOMAIN (PHOBIUS); TMhelix (TMHMM); TMhelix (TMHMM)	no GO terms	no GO terms
THAR02_02549	KKP05360.1	-1.0196	0.838103	90.3105	87.2292	hypothetical protein THAR02_02549	729	2.28023e-144						IPR022036 (PFAM); PTHR35020:SF3 (PANTHER); IPR022036 (PANTHER)	no GO terms	no GO terms
THAR02_02550	KKP05361.1	1.12651	0.678082	38.9216	43.1796	hypothetical protein THAR02_02550	1503	0.0	2	P:GO:0008152; F:GO:0016787	P:metabolic process; F:hydrolase activity			IPR029058 (G3DSA:3.40.50.GENE3D); IPR013094 (PFAM); PTHR43494:SF2 (PANTHER); PTHR43494 (PANTHER); IPR029058 (SUPERFAMILY)	P:GO:0008152; F:GO:0016787	P:metabolic process; F:hydrolase activity
THAR02_02551	KKP05362.1	1.06978	0.786278	67.5114	71.1255	hypothetical protein THAR02_02551	876	4.7099e-147	1	F:GO:0046982	F:protein heterodimerization activity			G3DSA:1.10.20.10 (GENE3D); IPR003958 (PFAM); mobidb-lite (MOBIDB_LITE); mobidb-lite (MOBIDB_LITE); PTHR10252:SF5 (PANTHER); PTHR10252 (PANTHER); IPR009072 (SUPERFAMILY)	F:GO:0046982	F:protein heterodimerization activity
THAR02_02552	KKP05363.1	1.23762	0.50522	26.377	32.1489	phosphatidylinositol 4-kinase	3333	0.0	4	P:GO:0048015; P:GO:0046854; F:GO:0016773; F:GO:0016301	P:phosphatidylinositol-mediated signaling; P:phosphatidylinositol phosphorylation; F:phosphotransferase activity, alcohol group as acceptor; F:kinase activity			IPR000403 (SMART); IPR021601 (PFAM); IPR000403 (PFAM); IPR036940 (G3DSA:1.10.1070.GENE3D); G3DSA:3.30.1010.10 (GENE3D); mobidb-lite (MOBIDB_LITE); mobidb-lite (MOBIDB_LITE); mobidb-lite (MOBIDB_LITE); mobidb-lite (MOBIDB_LITE); PTHR10048:SF22 (PANTHER); IPR015433 (PANTHER); IPR018936 (PROSITE_PATTERNS); IPR018936 (PROSITE_PATTERNS); TRANSMEMBRANE (PHOBIUS); NON_CYTOPLASMIC_DOMAIN (PHOBIUS); CYTOPLASMIC_DOMAIN (PHOBIUS); IPR000403 (PROSITE_PROFILES); IPR011009 (SUPERFAMILY)	P:GO:0048015; P:GO:0046854; F:GO:0016773; F:GO:0016301	P:phosphatidylinositol-mediated signaling; P:phosphatidylinositol phosphorylation; F:phosphotransferase activity, alcohol group as acceptor; F:kinase activity
THAR02_02553	KKP05364.1	1.17347	0.567699	37.251	43.0488	hypothetical protein THAR02_02553	3018	0.0						Coil (COILS); mobidb-lite (MOBIDB_LITE); mobidb-lite (MOBIDB_LITE); PTHR15439 (PANTHER); PTHR15439:SF8 (PANTHER); PTHR15439 (PANTHER); PTHR15439:SF8 (PANTHER)	no GO terms	no GO terms
THAR02_02554	KKP05365.1	1.13204	0.278107	241.72	269.48	rab5-like GTPase	832	3.7005e-100	2	F:GO:0005525; F:GO:0003924	F:GTP binding; F:GTPase activity	EC:3.6.1.15	Nucleoside-triphosphate phosphatase	PR00449 (PRINTS); SM00175 (SMART); SM00173 (SMART); SM00174 (SMART); G3DSA:3.40.50.300 (GENE3D); IPR005225 (TIGRFAM); IPR001806 (PFAM); G3DSA:3.30.70.1390 (GENE3D); mobidb-lite (MOBIDB_LITE); mobidb-lite (MOBIDB_LITE); PTHR24073:SF852 (PANTHER); PTHR24073 (PANTHER); SIGNAL_PEPTIDE_H_REGION (PHOBIUS); SIGNAL_PEPTIDE_N_REGION (PHOBIUS); NON_CYTOPLASMIC_DOMAIN (PHOBIUS); SIGNAL_PEPTIDE (PHOBIUS); SIGNAL_PEPTIDE_C_REGION (PHOBIUS); PS51419 (PROSITE_PROFILES); SignalP-TM (SIGNALP_GRAM_POSITIVE); IPR027417 (SUPERFAMILY)	F:GO:0005525; F:GO:0003924	F:GTP binding; F:GTPase activity
THAR02_02555	KKP05366.1	1.04261	0.875056	89.5779	91.9761	hypothetical protein THAR02_02555	2065	0.0	4	P:GO:0000447; C:GO:0005730; C:GO:0030686; C:GO:0044732	P:endonucleolytic cleavage in ITS1 to separate SSU-rRNA from 5.8S rRNA and LSU-rRNA from tricistronic rRNA transcript (SSU-rRNA, 5.8S rRNA, LSU-rRNA); C:nucleolus; C:90S preribosome; C:mitotic spindle pole body			Coil (COILS); Coil (COILS); IPR024626 (PFAM); IPR018034 (PFAM); mobidb-lite (MOBIDB_LITE); mobidb-lite (MOBIDB_LITE); mobidb-lite (MOBIDB_LITE); mobidb-lite (MOBIDB_LITE); mobidb-lite (MOBIDB_LITE); IPR018034 (PANTHER)	no GO terms	no GO terms
THAR02_02556	KKP05367.1	-1.06865	0.770262	34.1027	31.4273	hypothetical protein THAR02_02556	3782	0.0						Coil (COILS); Coil (COILS); Coil (COILS); mobidb-lite (MOBIDB_LITE); mobidb-lite (MOBIDB_LITE); mobidb-lite (MOBIDB_LITE); mobidb-lite (MOBIDB_LITE); mobidb-lite (MOBIDB_LITE); PTHR13856:SF91 (PANTHER); PTHR13856:SF91 (PANTHER); PTHR13856 (PANTHER); PTHR13856 (PANTHER); PTHR13856:SF91 (PANTHER); PTHR13856 (PANTHER)	no GO terms	no GO terms
THAR02_02557	KKP05368.1	2.22183	0.236539	4.06616	8.89711	von Willebrand factor and related coagulation	1299	1.82306e-173						mobidb-lite (MOBIDB_LITE); mobidb-lite (MOBIDB_LITE)	no GO terms	no GO terms
THAR02_02558	KKP05369.1	-1.28666	0.500697	18.6175	14.2498	hypothetical protein THAR02_02558	2551	0.0	1	C:GO:0016021	C:integral component of membrane			IPR021840 (PFAM); mobidb-lite (MOBIDB_LITE); mobidb-lite (MOBIDB_LITE); PTHR37544 (PANTHER); PTHR37544:SF1 (PANTHER); NON_CYTOPLASMIC_DOMAIN (PHOBIUS); TRANSMEMBRANE (PHOBIUS); CYTOPLASMIC_DOMAIN (PHOBIUS); CYTOPLASMIC_DOMAIN (PHOBIUS); CYTOPLASMIC_DOMAIN (PHOBIUS); TRANSMEMBRANE (PHOBIUS); TRANSMEMBRANE (PHOBIUS); TRANSMEMBRANE (PHOBIUS); NON_CYTOPLASMIC_DOMAIN (PHOBIUS); TRANSMEMBRANE (PHOBIUS); CYTOPLASMIC_DOMAIN (PHOBIUS); CYTOPLASMIC_DOMAIN (PHOBIUS); NON_CYTOPLASMIC_DOMAIN (PHOBIUS); TRANSMEMBRANE (PHOBIUS); NON_CYTOPLASMIC_DOMAIN (PHOBIUS); TRANSMEMBRANE (PHOBIUS); TRANSMEMBRANE (PHOBIUS); TMhelix (TMHMM); TMhelix (TMHMM); TMhelix (TMHMM); TMhelix (TMHMM); TMhelix (TMHMM); TMhelix (TMHMM); TMhelix (TMHMM); TMhelix (TMHMM)	no GO terms	no GO terms
THAR02_02559	KKP05370.1	3.32115	0.000354608	13.5936	44.4608	pirin (iron-binding nuclear )	1047	0.0						IPR014710 (G3DSA:2.60.120.GENE3D); IPR014710 (G3DSA:2.60.120.GENE3D); IPR003829 (PFAM); IPR012093 (PIRSF); PTHR43212 (PANTHER); PTHR43212:SF3 (PANTHER); SIGNAL_PEPTIDE_N_REGION (PHOBIUS); SIGNAL_PEPTIDE_C_REGION (PHOBIUS); SIGNAL_PEPTIDE_H_REGION (PHOBIUS); NON_CYTOPLASMIC_DOMAIN (PHOBIUS); SIGNAL_PEPTIDE (PHOBIUS); IPR011051 (SUPERFAMILY); TMhelix (TMHMM)	no GO terms	no GO terms
THAR02_02560	KKP05371.1	1.77243	0.0572894	22.9224	40.0113	glycoside hydrolase family 18	3494	0.0	2	P:GO:0005975; F:GO:0004553	P:carbohydrate metabolic process; F:hydrolase activity, hydrolyzing O-glycosyl compounds			G3DSA:3.20.20.80 (GENE3D); mobidb-lite (MOBIDB_LITE); mobidb-lite (MOBIDB_LITE); PTHR11177:SF318 (PANTHER); PTHR11177 (PANTHER); CYTOPLASMIC_DOMAIN (PHOBIUS); TRANSMEMBRANE (PHOBIUS); NON_CYTOPLASMIC_DOMAIN (PHOBIUS); IPR017853 (SUPERFAMILY)	no GO terms	no GO terms
THAR02_02561	KKP05372.1	-1.17598	0.615542	22.4518	18.802	galactoside O-acetyltransferase	880	1.32499e-116	2	P:GO:0042967; F:GO:0016407	P:acyl-carrier-protein biosynthetic process; F:acetyltransferase activity			IPR001451 (PFAM); IPR001451 (PFAM); G3DSA:2.160.10.10 (GENE3D); PTHR23416:SF54 (PANTHER); PTHR23416 (PANTHER); PTHR23416:SF54 (PANTHER); cd03357 (CDD); IPR011004 (SUPERFAMILY)	no GO terms	no GO terms
THAR02_02562	KKP05373.1	1.4062	0.733587	2.39308	3.31402	sodium symporter family	2161	0.0	3	P:GO:0071918; C:GO:0016021; F:GO:0015204	P:urea transmembrane transport; C:integral component of membrane; F:urea transmembrane transporter activity			IPR001734 (TIGRFAM); IPR001734 (PFAM); mobidb-lite (MOBIDB_LITE); PTHR11819 (PANTHER); IPR031155 (PTHR11819:PANTHER); CYTOPLASMIC_DOMAIN (PHOBIUS); CYTOPLASMIC_DOMAIN (PHOBIUS); NON_CYTOPLASMIC_DOMAIN (PHOBIUS); NON_CYTOPLASMIC_DOMAIN (PHOBIUS); CYTOPLASMIC_DOMAIN (PHOBIUS); NON_CYTOPLASMIC_DOMAIN (PHOBIUS); CYTOPLASMIC_DOMAIN (PHOBIUS); TRANSMEMBRANE (PHOBIUS); TRANSMEMBRANE (PHOBIUS); TRANSMEMBRANE (PHOBIUS); TRANSMEMBRANE (PHOBIUS); TRANSMEMBRANE (PHOBIUS); CYTOPLASMIC_DOMAIN (PHOBIUS); NON_CYTOPLASMIC_DOMAIN (PHOBIUS); TRANSMEMBRANE (PHOBIUS); CYTOPLASMIC_DOMAIN (PHOBIUS); NON_CYTOPLASMIC_DOMAIN (PHOBIUS); TRANSMEMBRANE (PHOBIUS); TRANSMEMBRANE (PHOBIUS); NON_CYTOPLASMIC_DOMAIN (PHOBIUS); TRANSMEMBRANE (PHOBIUS); TRANSMEMBRANE (PHOBIUS); CYTOPLASMIC_DOMAIN (PHOBIUS); TRANSMEMBRANE (PHOBIUS); TRANSMEMBRANE (PHOBIUS); IPR001734 (PROSITE_PROFILES); cd11476 (CDD); SignalP-TM (SIGNALP_GRAM_POSITIVE); TMhelix (TMHMM); TMhelix (TMHMM); TMhelix (TMHMM); TMhelix (TMHMM); TMhelix (TMHMM); TMhelix (TMHMM); TMhelix (TMHMM); TMhelix (TMHMM); TMhelix (TMHMM); TMhelix (TMHMM); TMhelix (TMHMM); TMhelix (TMHMM)	P:GO:0055085; P:GO:0071918; C:GO:0016020; C:GO:0016021; P:GO:0006810; F:GO:0005215; F:GO:0015204	P:transmembrane transport; P:urea transmembrane transport; C:membrane; C:integral component of membrane; P:transport; F:transporter activity; F:urea transmembrane transporter activity
THAR02_02563	KKP05374.1	1.16228	0.758273	12.4488	14.2492	hypothetical protein THAR02_02563	948	0.0	2	F:GO:0033819; P:GO:0009249	F:lipoyl(octanoyl) transferase activity; P:protein lipoylation	EC:2.3.1.181	Lipoyl(octanoyl) transferase	G3DSA:3.30.930.10 (GENE3D); IPR000544 (PIRSF); IPR004143 (PFAM); PTHR10993 (PANTHER); PTHR10993:SF7 (PANTHER); PD006086 (PRODOM); IPR004143 (PROSITE_PROFILES); SSF55681 (SUPERFAMILY)	F:GO:0033819; P:GO:0006464; P:GO:0009249	F:lipoyl(octanoyl) transferase activity; P:cellular protein modification process; P:protein lipoylation
THAR02_02564	KKP05375.1	-1.45583	0.0271976	99.9455	67.609	non-anchored cell wall -6	938	2.70091e-81	1	C:GO:0005886	C:plasma membrane			IPR009571 (PFAM); PTHR36414:SF1 (PANTHER); PTHR36414 (PANTHER); SIGNAL_PEPTIDE_N_REGION (PHOBIUS); TRANSMEMBRANE (PHOBIUS); NON_CYTOPLASMIC_DOMAIN (PHOBIUS); CYTOPLASMIC_DOMAIN (PHOBIUS); SIGNAL_PEPTIDE_H_REGION (PHOBIUS); SIGNAL_PEPTIDE_C_REGION (PHOBIUS); SIGNAL_PEPTIDE (PHOBIUS); TRANSMEMBRANE (PHOBIUS); NON_CYTOPLASMIC_DOMAIN (PHOBIUS); SignalP-noTM (SIGNALP_EUK); TMhelix (TMHMM); TMhelix (TMHMM); TMhelix (TMHMM)	C:GO:0005886	C:plasma membrane
THAR02_02565	KKP05299.1	1.63744	0.354134	7.67303	12.3733	hypothetical protein TGAM01_07581	481	5.94484e-13						NON_CYTOPLASMIC_DOMAIN (PHOBIUS); CYTOPLASMIC_DOMAIN (PHOBIUS); TRANSMEMBRANE (PHOBIUS); TMhelix (TMHMM)	no GO terms	no GO terms
THAR02_02566	KKP05300.1	2.26931	0.944203	0.0133536	0.0298431	alcohol dehydrogenase	1655	0.0	3	F:GO:0008270; F:GO:0016491; P:GO:0055114	F:zinc ion binding; F:oxidoreductase activity; P:oxidation-reduction process			G3DSA:3.90.180.10 (GENE3D); PF13602 (PFAM)	no GO terms	no GO terms
THAR02_02567	KKP05301.1	1.03837	0.912087	61.8731	63.2712	glycosyltransferase family 32	1208	0.0	2	C:GO:0016021; F:GO:0016740	C:integral component of membrane; F:transferase activity			IPR007577 (PFAM); PTHR32385 (PANTHER); PTHR32385:SF15 (PANTHER); NON_CYTOPLASMIC_DOMAIN (PHOBIUS); TRANSMEMBRANE (PHOBIUS); CYTOPLASMIC_DOMAIN (PHOBIUS); IPR029044 (SUPERFAMILY); TMhelix (TMHMM)	no GO terms	no GO terms
THAR02_02568	KKP05302.1	-1.06394	0.907161	6.06434	5.61331	mfs allantoate	4395	0.0						Coil (COILS); Coil (COILS); mobidb-lite (MOBIDB_LITE)	no GO terms	no GO terms
THAR02_02569	KKP05303.1	-2.64398	0.935754	0.0289143	0.0107698	hypothetical protein THAR02_02569	4586	0.0	1	F:GO:0005515	F:protein binding			G3DSA:1.20.120.660 (GENE3D); G3DSA:3.40.50.300 (GENE3D); PF05729 (PFAM); PTHR10039 (PANTHER); PTHR10039:SF5 (PANTHER); IPR020683 (PROSITE_PROFILES); IPR002110 (PROSITE_PROFILES); IPR020683 (CDD); IPR036770 (SUPERFAMILY); IPR027417 (SUPERFAMILY)	F:GO:0005515	F:protein binding
THAR02_02571	KKP05305.1	#DIV/0!	0.83618	0.0543669	0	hypothetical protein THAR02_02571	813	0.0						mobidb-lite (MOBIDB_LITE)	no GO terms	no GO terms
THAR02_02572	KKP05306.1	-1.07018	0.982829	0.179034	0.164752	multidrug resistance 1	4197	0.0	4	F:GO:0005524; F:GO:0042626; P:GO:0055085; C:GO:0016021	F:ATP binding; F:ATPase activity, coupled to transmembrane movement of substances; P:transmembrane transport; C:integral component of membrane	EC:3.6.1.3; EC:3.6.1.15	Adenosinetriphosphatase; Nucleoside-triphosphate phosphatase	IPR011527 (PFAM); IPR003439 (PFAM); G3DSA:3.40.50.300 (GENE3D); IPR036640 (G3DSA:1.20.1560.GENE3D); mobidb-lite (MOBIDB_LITE); PTHR24221 (PANTHER); IPR030258 (PTHR24221:PANTHER); IPR030258 (PTHR24221:PANTHER); IPR030258 (PTHR24221:PANTHER); PTHR24221 (PANTHER); IPR017871 (PROSITE_PATTERNS); TRANSMEMBRANE (PHOBIUS); CYTOPLASMIC_DOMAIN (PHOBIUS); NON_CYTOPLASMIC_DOMAIN (PHOBIUS); TRANSMEMBRANE (PHOBIUS); TRANSMEMBRANE (PHOBIUS); TRANSMEMBRANE (PHOBIUS); CYTOPLASMIC_DOMAIN (PHOBIUS); CYTOPLASMIC_DOMAIN (PHOBIUS); TRANSMEMBRANE (PHOBIUS); NON_CYTOPLASMIC_DOMAIN (PHOBIUS); NON_CYTOPLASMIC_DOMAIN (PHOBIUS); TRANSMEMBRANE (PHOBIUS); CYTOPLASMIC_DOMAIN (PHOBIUS); IPR003439 (PROSITE_PROFILES); IPR011527 (PROSITE_PROFILES); IPR036640 (SUPERFAMILY); IPR027417 (SUPERFAMILY); TMhelix (TMHMM); TMhelix (TMHMM); TMhelix (TMHMM); TMhelix (TMHMM); TMhelix (TMHMM); TMhelix (TMHMM)	F:GO:0016887; F:GO:0005524; F:GO:0042626; P:GO:0055085; C:GO:0016021; P:GO:0006810	F:ATPase activity; F:ATP binding; F:ATPase activity, coupled to transmembrane movement of substances; P:transmembrane transport; C:integral component of membrane; P:transport
THAR02_02573	KKP05307.1	-1.63368	0.819873	0.673731	0.406138	hypothetical protein THAR02_02573	4986	0.0						IPR010730 (PFAM); mobidb-lite (MOBIDB_LITE); mobidb-lite (MOBIDB_LITE); mobidb-lite (MOBIDB_LITE); PTHR10622 (PANTHER); PTHR10622:SF10 (PANTHER)	no GO terms	no GO terms
THAR02_02574	KKP05308.1	-2.03617	0.640019	1.55537	0.752269	hypothetical protein TRIATDRAFT_298845	952	5.04267e-73						no IPS match	no IPS match	no IPS match
THAR02_02575	KKP05309.1	-1.64109	0.658351	2.5019	1.50138	hypothetical protein A0O28_0064690	1908	0.0	1	C:GO:0016021	C:integral component of membrane			IPR010730 (PFAM); PTHR24148 (PANTHER); PTHR24148:SF59 (PANTHER); TRANSMEMBRANE (PHOBIUS); NON_CYTOPLASMIC_DOMAIN (PHOBIUS); CYTOPLASMIC_DOMAIN (PHOBIUS); TMhelix (TMHMM)	no GO terms	no GO terms
THAR02_02576	KKP05310.1	-1.16783	0.497827	44.1611	37.2402	hypothetical protein THAR02_02576	563	2.38517e-23						IPR036673 (G3DSA:2.30.60.GENE3D); IPR011058 (PFAM); IPR036673 (SUPERFAMILY)	no GO terms	no GO terms
THAR02_02577	KKP05311.1	-5.28795	0.744316	0.242859	0.0452293	hypothetical protein THAR02_02577	1092	0.0	1	C:GO:0016021	C:integral component of membrane			NON_CYTOPLASMIC_DOMAIN (PHOBIUS); TRANSMEMBRANE (PHOBIUS); TRANSMEMBRANE (PHOBIUS); CYTOPLASMIC_DOMAIN (PHOBIUS); NON_CYTOPLASMIC_DOMAIN (PHOBIUS); TMhelix (TMHMM)	no GO terms	no GO terms
THAR02_02578	KKP05312.1	-2.64398	0.824654	0.218453	0.081368	monooxygenase	1214	5.32654e-156	1	F:GO:0071949	F:FAD binding			PR00420 (PRINTS); IPR036188 (G3DSA:3.50.50.GENE3D); IPR002938 (PFAM); PTHR13789:SF174 (PANTHER); PTHR13789 (PANTHER); IPR036188 (SUPERFAMILY)	F:GO:0071949	F:FAD binding
THAR02_02579	KKP05313.1	-1.21182	0.966863	0.114132	0.0927519	ABC multidrug resistance	4260	0.0	4	F:GO:0005524; F:GO:0042626; P:GO:0055085; C:GO:0016021	F:ATP binding; F:ATPase activity, coupled to transmembrane movement of substances; P:transmembrane transport; C:integral component of membrane	EC:3.6.1.3; EC:3.6.1.15	Adenosinetriphosphatase; Nucleoside-triphosphate phosphatase	G3DSA:3.40.50.300 (GENE3D); IPR036640 (G3DSA:1.20.1560.GENE3D); IPR011527 (PFAM); IPR003439 (PFAM); PTHR24221 (PANTHER); TRANSMEMBRANE (PHOBIUS); TRANSMEMBRANE (PHOBIUS); TRANSMEMBRANE (PHOBIUS); NON_CYTOPLASMIC_DOMAIN (PHOBIUS); CYTOPLASMIC_DOMAIN (PHOBIUS); CYTOPLASMIC_DOMAIN (PHOBIUS); CYTOPLASMIC_DOMAIN (PHOBIUS); TRANSMEMBRANE (PHOBIUS); NON_CYTOPLASMIC_DOMAIN (PHOBIUS); TRANSMEMBRANE (PHOBIUS); TRANSMEMBRANE (PHOBIUS); NON_CYTOPLASMIC_DOMAIN (PHOBIUS); CYTOPLASMIC_DOMAIN (PHOBIUS); IPR011527 (PROSITE_PROFILES); IPR027417 (SUPERFAMILY); IPR036640 (SUPERFAMILY); TMhelix (TMHMM); TMhelix (TMHMM); TMhelix (TMHMM); TMhelix (TMHMM)	F:GO:0016887; F:GO:0005524; F:GO:0042626; P:GO:0055085; C:GO:0016021; P:GO:0006810	F:ATPase activity; F:ATP binding; F:ATPase activity, coupled to transmembrane movement of substances; P:transmembrane transport; C:integral component of membrane; P:transport
THAR02_02580	KKP05314.1	1.09683	0.979863	0.264251	0.285437	hypothetical protein THAR02_02580	2509	0.0	4	C:GO:0005634; F:GO:0003677; F:GO:0008270; P:GO:0006351	C:nucleus; F:DNA binding; F:zinc ion binding; P:transcription, DNA-templated			IPR007219 (SMART); IPR007219 (PFAM); PTHR31944 (PANTHER); cd12148 (CDD)	C:GO:0005634; F:GO:0003677; F:GO:0008270; P:GO:0006351	C:nucleus; F:DNA binding; F:zinc ion binding; P:transcription, DNA-templated
THAR02_02581	KKP05315.1	1.70198	0.732608	0.877228	1.47035	fatty acid desaturase	2217	0.0	4	F:GO:0016491; P:GO:0006629; C:GO:0016021; P:GO:0055114	F:oxidoreductase activity; P:lipid metabolic process; C:integral component of membrane; P:oxidation-reduction process			mobidb-lite (MOBIDB_LITE); PTHR19353 (PANTHER); PTHR19353:SF30 (PANTHER); TRANSMEMBRANE (PHOBIUS); NON_CYTOPLASMIC_DOMAIN (PHOBIUS); CYTOPLASMIC_DOMAIN (PHOBIUS); TMhelix (TMHMM)	no GO terms	no GO terms
THAR02_02582	KKP05316.1	-1.06012	0.861228	14.9629	13.8999	hypothetical protein THAR02_02582	867	0.0						G3DSA:3.40.50.150 (GENE3D); PF13649 (PFAM); cd02440 (CDD); IPR029063 (SUPERFAMILY)	no GO terms	no GO terms
THAR02_02583	KKP05317.1	-2.20331	0.919945	0.0610502	0.0272875	hypothetical protein THAR02_02583	1810	0.0						no IPS match	no IPS match	no IPS match
THAR02_02584	KKP05318.1	2.14324	0.537142	1.23388	2.60433	integral membrane	806	2.50699e-150	2	C:GO:0016021; P:GO:0055114	C:integral component of membrane; P:oxidation-reduction process			IPR006593 (SMART); IPR006593 (PFAM); PTHR23130:SF115 (PANTHER); PTHR23130 (PANTHER); TRANSMEMBRANE (PHOBIUS); CYTOPLASMIC_DOMAIN (PHOBIUS); CYTOPLASMIC_DOMAIN (PHOBIUS); NON_CYTOPLASMIC_DOMAIN (PHOBIUS); NON_CYTOPLASMIC_DOMAIN (PHOBIUS); TRANSMEMBRANE (PHOBIUS); TRANSMEMBRANE (PHOBIUS); TRANSMEMBRANE (PHOBIUS); TRANSMEMBRANE (PHOBIUS); NON_CYTOPLASMIC_DOMAIN (PHOBIUS); CYTOPLASMIC_DOMAIN (PHOBIUS); cd08760 (CDD); TMhelix (TMHMM); TMhelix (TMHMM); TMhelix (TMHMM); TMhelix (TMHMM); TMhelix (TMHMM)	no GO terms	no GO terms
THAR02_02585	KKP05319.1	-1.4171	0.536787	8.89178	6.17935	Carbon-nitrogen hydrolase	1111	4.32807e-151	2	F:GO:0016810; P:GO:0006807	F:hydrolase activity, acting on carbon-nitrogen (but not peptide) bonds; P:nitrogen compound metabolic process			IPR036526 (G3DSA:3.60.110.GENE3D); IPR003010 (PFAM); PTHR23088 (PANTHER); PTHR23088:SF2 (PANTHER); IPR003010 (PROSITE_PROFILES); IPR036526 (SUPERFAMILY)	F:GO:0016810; P:GO:0006807	F:hydrolase activity, acting on carbon-nitrogen (but not peptide) bonds; P:nitrogen compound metabolic process
THAR02_02586	KKP05320.1	-1.04177	0.851024	29.4064	27.7987	hypothetical protein THAR02_02586	3533	0.0	3	F:GO:0003677; F:GO:0005515; P:GO:0006355	F:DNA binding; F:protein binding; P:regulation of transcription, DNA-templated			Coil (COILS); Coil (COILS); G3DSA:3.30.70.330 (GENE3D); IPR008917 (G3DSA:1.10.880.GENE3D); IPR015943 (G3DSA:2.130.10.GENE3D); G3DSA:1.10.110.10 (GENE3D); mobidb-lite (MOBIDB_LITE); mobidb-lite (MOBIDB_LITE); PTHR10555 (PANTHER); PTHR10555:SF161 (PANTHER); PTHR10555 (PANTHER); PTHR10555:SF161 (PANTHER); PTHR10555 (PANTHER); PTHR10555:SF161 (PANTHER)	F:GO:0003677; F:GO:0005515; P:GO:0006355	F:DNA binding; F:protein binding; P:regulation of transcription, DNA-templated
THAR02_02587	KKP05321.1	1.04292	0.903165	52.4248	53.8445	hypothetical protein THAR02_02587	438	9.12038e-54	2	C:GO:0005759; P:GO:0034553	C:mitochondrial matrix; P:mitochondrial respiratory chain complex II assembly			IPR012875 (PFAM); mobidb-lite (MOBIDB_LITE); PTHR28524 (PANTHER)	no GO terms	no GO terms
THAR02_02588	KKP05322.1	1.23685	0.786792	4.37557	5.32973	Zn2Cys6 transcriptional regulator	2187	0.0	4	C:GO:0005634; F:GO:0008270; P:GO:0006355; F:GO:0000981	C:nucleus; F:zinc ion binding; P:regulation of transcription, DNA-templated; F:RNA polymerase II transcription factor activity, sequence-specific DNA binding			IPR001138 (SMART); IPR036864 (G3DSA:4.10.240.GENE3D); IPR001138 (PFAM); mobidb-lite (MOBIDB_LITE); mobidb-lite (MOBIDB_LITE); PTHR31405:SF13 (PANTHER); PTHR31405 (PANTHER); PTHR31405:SF13 (PANTHER); PTHR31405:SF13 (PANTHER); PTHR31405 (PANTHER); PTHR31405 (PANTHER); IPR001138 (PROSITE_PATTERNS); IPR001138 (PROSITE_PROFILES); IPR001138 (CDD); IPR036864 (SUPERFAMILY)	C:GO:0005634; F:GO:0008270; P:GO:0006355; F:GO:0000981	C:nucleus; F:zinc ion binding; P:regulation of transcription, DNA-templated; F:RNA polymerase II transcription factor activity, sequence-specific DNA binding
THAR02_02589	KKP05323.1	1.22711	0.874211	1.63302	1.97345	aromatic amino acid aminotransferase	1827	0.0	1	F:GO:0003824	F:catalytic activity			IPR015422 (G3DSA:3.90.1150.GENE3D); IPR024551 (PFAM); IPR015421 (G3DSA:3.40.640.GENE3D); PTHR42790 (PANTHER); PTHR42790:SF10 (PANTHER); cd00609 (CDD); IPR015424 (SUPERFAMILY)	F:GO:0003824	F:catalytic activity
THAR02_02590	KKP05324.1	-1.14599	0.664005	22.7123	19.5179	C2H2 type zinc finger domain	2094	0.0	2	F:GO:0003676; F:GO:0046872	F:nucleic acid binding; F:metal ion binding			mobidb-lite (MOBIDB_LITE); mobidb-lite (MOBIDB_LITE); PTHR40626:SF4 (PANTHER); PTHR40626 (PANTHER)	no GO terms	no GO terms
THAR02_02591	KKP05325.1	1.3938	0.76018	2.04234	2.80339	hypothetical protein ASPZODRAFT_76938 [Penicilliopsis zonata CBS 506.65]	1753	0.0	3	P:GO:0055085; F:GO:0022857; C:GO:0016021	P:transmembrane transport; F:transmembrane transporter activity; C:integral component of membrane			G3DSA:1.20.1250.20 (GENE3D); IPR005828 (PFAM); PTHR23500 (PANTHER); PTHR23500:SF49 (PANTHER); TRANSMEMBRANE (PHOBIUS); TRANSMEMBRANE (PHOBIUS); CYTOPLASMIC_DOMAIN (PHOBIUS); TRANSMEMBRANE (PHOBIUS); CYTOPLASMIC_DOMAIN (PHOBIUS); NON_CYTOPLASMIC_DOMAIN (PHOBIUS); NON_CYTOPLASMIC_DOMAIN (PHOBIUS); NON_CYTOPLASMIC_DOMAIN (PHOBIUS); TRANSMEMBRANE (PHOBIUS); IPR020846 (PROSITE_PROFILES); IPR036259 (SUPERFAMILY); TMhelix (TMHMM); TMhelix (TMHMM)	P:GO:0055085; F:GO:0022857; C:GO:0016021	P:transmembrane transport; F:transmembrane transporter activity; C:integral component of membrane
THAR02_02592	KKP05326.1	1.97072	0.693737	0.661786	1.28438	hypothetical protein A0O28_0064840	1269	3.3452e-99	3	F:GO:0004061; P:GO:0046487; P:GO:0019441	F:arylformamidase activity; P:glyoxylate metabolic process; P:tryptophan catabolic process to kynurenine	EC:3.5.1.9	Arylformamidase	IPR037175 (G3DSA:3.50.30.GENE3D); PTHR34861:SF6 (PANTHER); PTHR34861 (PANTHER); IPR037175 (SUPERFAMILY)	F:GO:0004061; P:GO:0019441	F:arylformamidase activity; P:tryptophan catabolic process to kynurenine
THAR02_02593	KKP05327.1	1.15731	0.747893	14.5139	16.5419	Cutinase transcription factor 1 alpha	2517	0.0	4	C:GO:0005634; F:GO:0003677; F:GO:0008270; P:GO:0006351	C:nucleus; F:DNA binding; F:zinc ion binding; P:transcription, DNA-templated			IPR007219 (PFAM); PTHR19444:SF31 (PANTHER); PTHR19444 (PANTHER); cd12148 (CDD)	C:GO:0005634; F:GO:0003677; F:GO:0008270; P:GO:0006351	C:nucleus; F:DNA binding; F:zinc ion binding; P:transcription, DNA-templated
THAR02_02594	KKP05328.1	2.10722	0.680757	0.578476	1.20046	aldehyde dehydrogenase	1872	0.0	2	F:GO:0016491; P:GO:0055114	F:oxidoreductase activity; P:oxidation-reduction process			IPR015590 (PFAM); G3DSA:3.40.309.10 (GENE3D); PTHR11699 (PANTHER); PTHR11699:SF206 (PANTHER); IPR016161 (SUPERFAMILY)	F:GO:0016491; P:GO:0008152; P:GO:0055114	F:oxidoreductase activity; P:metabolic process; P:oxidation-reduction process
THAR02_02595	KKP05329.1	1.70198	0.81973	0.39029	0.654177	hypothetical protein THAR02_02595	1359	0.0	1	P:GO:0055114	P:oxidation-reduction process			G3DSA:3.40.50.10730 (GENE3D); G3DSA:3.90.180.10 (GENE3D); IPR013149 (PFAM); PTHR42813:SF2 (PANTHER); PTHR42813 (PANTHER); IPR036291 (SUPERFAMILY); IPR011032 (SUPERFAMILY)	P:GO:0055114	P:oxidation-reduction process
THAR02_02596	KKP05330.1	-1.01054	0.960149	9.74523	9.49714	DUF1446 domain	1880	0.0						IPR010839 (PFAM); PTHR13943:SF69 (PANTHER); PTHR13943 (PANTHER)	no GO terms	no GO terms
THAR02_02597	KKP05331.1	1.12862	0.778972	17.1533	19.0656	Zn2Cys6 transcription factor	4606	0.0	8	C:GO:0005634; F:GO:0003677; F:GO:0008270; P:GO:0055085; P:GO:0006351; C:GO:0016021; F:GO:0000981; P:GO:0006357	C:nucleus; F:DNA binding; F:zinc ion binding; P:transmembrane transport; P:transcription, DNA-templated; C:integral component of membrane; F:RNA polymerase II transcription factor activity, sequence-specific DNA binding; P:regulation of transcription from RNA polymerase II promoter			PTHR45594 (PANTHER); NON_CYTOPLASMIC_DOMAIN (PHOBIUS); CYTOPLASMIC_DOMAIN (PHOBIUS); TRANSMEMBRANE (PHOBIUS); cd12148 (CDD); TMhelix (TMHMM)	no GO terms	no GO terms
THAR02_02598	KKP05267.1	-1.0066	0.855594	179.159	175.281	vacuolar import and degradation 27	225	4.26647e-34						IPR013863 (PFAM)	no GO terms	no GO terms
THAR02_02599	KKP05268.1	1.02746	0.930597	139.055	140.704	glycosyltransferase family 20	1647	0.0	2	F:GO:0003824; P:GO:0005992	F:catalytic activity; P:trehalose biosynthetic process			G3DSA:3.40.50.2000 (GENE3D); G3DSA:3.40.50.2000 (GENE3D); IPR001830 (PFAM); PTHR10788 (PANTHER); PTHR10788:SF71 (PANTHER); IPR001830 (CDD); SSF53756 (SUPERFAMILY)	F:GO:0003824; P:GO:0005992	F:catalytic activity; P:trehalose biosynthetic process
THAR02_02600	KKP05269.1	1.16968	0.624002	28.7211	33.0843	hypothetical protein THAR02_02600	2667	0.0	5	F:GO:0000166; F:GO:0003676; F:GO:0003824; P:GO:0044237; C:GO:0005622	F:nucleotide binding; F:nucleic acid binding; F:catalytic activity; P:cellular metabolic process; C:intracellular			Coil (COILS); IPR002121 (SMART); IPR036397 (G3DSA:3.30.420.GENE3D); IPR002121 (PFAM); G3DSA:1.10.150.80 (GENE3D); mobidb-lite (MOBIDB_LITE); PTHR12124 (PANTHER); PTHR12124:SF47 (PANTHER); IPR002121 (PROSITE_PROFILES); IPR010997 (SUPERFAMILY); IPR012337 (SUPERFAMILY)	F:GO:0003676; F:GO:0000166; F:GO:0003824; P:GO:0044237; C:GO:0005622	F:nucleic acid binding; F:nucleotide binding; F:catalytic activity; P:cellular metabolic process; C:intracellular
THAR02_02601	KKP05270.1	3.7098	7.82263e-12	39.8094	145.442	ATP synthase 9 precursor	760	5.11449e-67	4	F:GO:0015078; P:GO:0015991; C:GO:0045263; P:GO:0015986	F:hydrogen ion transmembrane transporter activity; P:ATP hydrolysis coupled proton transport; C:proton-transporting ATP synthase complex, coupling factor F(o); P:ATP synthesis coupled proton transport			IPR000454 (PRINTS); IPR035921 (G3DSA:1.20.20.GENE3D); IPR002379 (PFAM); PTHR10031:SF13 (PANTHER); IPR000454 (PANTHER); IPR020537 (PROSITE_PATTERNS); CYTOPLASMIC_DOMAIN (PHOBIUS); NON_CYTOPLASMIC_DOMAIN (PHOBIUS); TRANSMEMBRANE (PHOBIUS); TRANSMEMBRANE (PHOBIUS); CYTOPLASMIC_DOMAIN (PHOBIUS); IPR035921 (SUPERFAMILY); TMhelix (TMHMM); TMhelix (TMHMM)	F:GO:0015078; P:GO:0015991; C:GO:0033177; C:GO:0045263; P:GO:0015986	F:hydrogen ion transmembrane transporter activity; P:ATP hydrolysis coupled proton transport; C:proton-transporting two-sector ATPase complex, proton-transporting domain; C:proton-transporting ATP synthase complex, coupling factor F(o); P:ATP synthesis coupled proton transport
THAR02_02602	KKP05271.1	1.25358	0.706333	7.39465	9.12903	hypothetical protein THAR02_02602	2110	0.0	5	F:GO:0004402; P:GO:0042967; P:GO:0006355; P:GO:0016573; C:GO:0000123	F:histone acetyltransferase activity; P:acyl-carrier-protein biosynthetic process; P:regulation of transcription, DNA-templated; P:histone acetylation; C:histone acetyltransferase complex	EC:2.3.1.48	Histone acetyltransferase	G3DSA:3.30.60.60 (GENE3D); mobidb-lite (MOBIDB_LITE); mobidb-lite (MOBIDB_LITE); mobidb-lite (MOBIDB_LITE); PTHR10615 (PANTHER); PTHR10615:SF114 (PANTHER); IPR002717 (PROSITE_PROFILES); IPR016181 (SUPERFAMILY)	F:GO:0004402; P:GO:0006355; P:GO:0016573	F:histone acetyltransferase activity; P:regulation of transcription, DNA-templated; P:histone acetylation
THAR02_02603	KKP05272.1	-1.00151	0.989364	1.62501	1.59792	hypothetical protein THAR02_02603	2040	0.0	1	F:GO:0005515	F:protein binding			SM00368 (SMART); IPR032675 (G3DSA:3.80.10.GENE3D); IPR032675 (G3DSA:3.80.10.GENE3D); IPR001611 (PFAM); PTHR44483 (PANTHER); SSF52047 (SUPERFAMILY)	F:GO:0005515	F:protein binding
THAR02_02604	KKP05273.1	1.11526	0.523089	113.445	124.599	26S proteasome regulatory complex subunit Rpn3	1869	0.0	4	F:GO:0005515; P:GO:0042176; C:GO:0000502; F:GO:0030234	F:protein binding; P:regulation of protein catabolic process; C:proteasome complex; F:enzyme regulator activity			IPR000717 (SMART); SM00753 (SMART); IPR013586 (PFAM); IPR000717 (PFAM); IPR036388 (G3DSA:1.10.10.GENE3D); IPR035267 (PTHR10758:PANTHER); PTHR10758 (PANTHER); IPR036390 (SUPERFAMILY)	F:GO:0005515; P:GO:0042176; C:GO:0000502; F:GO:0030234	F:protein binding; P:regulation of protein catabolic process; C:proteasome complex; F:enzyme regulator activity
THAR02_02605	KKP05274.1	1.00207	0.96874	22.5969	22.2997	transcription initiation factor TFIID subunit 12	2536	5.31324e-136	3	C:GO:0005669; F:GO:0005515; P:GO:0006352	C:transcription factor TFIID complex; F:protein binding; P:DNA-templated transcription, initiation			Coil (COILS); Coil (COILS); Coil (COILS); IPR015943 (G3DSA:2.130.10.GENE3D); G3DSA:1.10.20.10 (GENE3D); mobidb-lite (MOBIDB_LITE); mobidb-lite (MOBIDB_LITE); mobidb-lite (MOBIDB_LITE); mobidb-lite (MOBIDB_LITE); mobidb-lite (MOBIDB_LITE); mobidb-lite (MOBIDB_LITE); IPR003228 (PRODOM)	F:GO:0005515; C:GO:0005669; P:GO:0006352	F:protein binding; C:transcription factor TFIID complex; P:DNA-templated transcription, initiation
THAR02_02606	KKP05275.1	-1.13669	0.623069	32.3407	28.0195	hypothetical protein THAR02_02606	1092	3.92376e-156						mobidb-lite (MOBIDB_LITE); mobidb-lite (MOBIDB_LITE); mobidb-lite (MOBIDB_LITE); SignalP-TM (SIGNALP_GRAM_POSITIVE)	no GO terms	no GO terms
THAR02_02607	KKP05276.1	1.60438	0.479181	4.92881	7.78757	hypothetical protein THAR02_02607	834	4.38207e-152	3	C:GO:0005876; C:GO:0042729; P:GO:0008608	C:spindle microtubule; C:DASH complex; P:attachment of spindle microtubules to kinetochore			Coil (COILS); IPR013966 (PFAM); G3DSA:1.20.1170.10 (GENE3D); mobidb-lite (MOBIDB_LITE); mobidb-lite (MOBIDB_LITE)	C:GO:0005876; C:GO:0042729; P:GO:0008608	C:spindle microtubule; C:DASH complex; P:attachment of spindle microtubules to kinetochore
THAR02_02608	KKP05277.1	1.42747	0.817188	1.00162	1.40806	DSBA-like thioredoxin domain-containing	684	1.39455e-145	5	P:GO:0006118; F:GO:0015035; F:GO:0004519; P:GO:0006289; P:GO:0009411	P:obsolete electron transport; F:protein disulfide oxidoreductase activity; F:endonuclease activity; P:nucleotide-excision repair; P:response to UV			IPR001853 (PFAM); G3DSA:3.40.30.10 (GENE3D); PTHR31290:SF4 (PANTHER); IPR004601 (PANTHER); cd03024 (CDD); IPR036249 (SUPERFAMILY)	F:GO:0015035; F:GO:0004519; P:GO:0006289; P:GO:0009411	F:protein disulfide oxidoreductase activity; F:endonuclease activity; P:nucleotide-excision repair; P:response to UV
THAR02_02609	KKP05278.1	-1.18004	0.71628	11.335	9.45967	RING finger domain	1086	0.0	2	F:GO:0008270; C:GO:0005739	F:zinc ion binding; C:mitochondrion			IPR001841 (SMART); IPR001841 (PFAM); IPR013083 (G3DSA:3.30.40.GENE3D); mobidb-lite (MOBIDB_LITE); mobidb-lite (MOBIDB_LITE); PTHR22937 (PANTHER); PTHR22937:SF95 (PANTHER); IPR001841 (PROSITE_PROFILES); SSF57850 (SUPERFAMILY)	no GO terms	no GO terms
THAR02_02610	KKP05279.1	-1.07256	0.884693	7.72084	7.08921	DNA replication regulator SLD2	1477	0.0						Coil (COILS); IPR021110 (PFAM); mobidb-lite (MOBIDB_LITE); mobidb-lite (MOBIDB_LITE); mobidb-lite (MOBIDB_LITE); PTHR28124 (PANTHER)	no GO terms	no GO terms
THAR02_02611	KKP05280.1	-1.28809	0.958174	0.112064	0.0856785	DNA (Cytosine-5-)-methyltransferase	3747	0.0	3	F:GO:0008168; F:GO:0003682; C:GO:0000785	F:methyltransferase activity; F:chromatin binding; C:chromatin			IPR001525 (PRINTS); PF00145 (PFAM); G3DSA:3.90.120.10 (GENE3D); G3DSA:3.40.50.150 (GENE3D); mobidb-lite (MOBIDB_LITE); mobidb-lite (MOBIDB_LITE); PTHR10629 (PANTHER); PTHR10629:SF40 (PANTHER); IPR018117 (PROSITE_PATTERNS); IPR001025 (PROSITE_PROFILES); IPR001525 (PROSITE_PROFILES); cd04712 (CDD); IPR029063 (SUPERFAMILY)	F:GO:0008168; F:GO:0003682	F:methyltransferase activity; F:chromatin binding
THAR02_02612	KKP05281.1	-1.25789	0.384637	36.6005	28.6548	hypothetical protein THAR02_02612	1422	0.0						PF11704 (PFAM); mobidb-lite (MOBIDB_LITE); mobidb-lite (MOBIDB_LITE); mobidb-lite (MOBIDB_LITE); IPR021713 (PANTHER); SIGNAL_PEPTIDE_N_REGION (PHOBIUS); SIGNAL_PEPTIDE_H_REGION (PHOBIUS); SIGNAL_PEPTIDE (PHOBIUS); SIGNAL_PEPTIDE_C_REGION (PHOBIUS); NON_CYTOPLASMIC_DOMAIN (PHOBIUS)	no GO terms	no GO terms
THAR02_02613	KKP05282.1	1.11186	0.62791	69.9302	76.5714	26S protease regulatory subunit 6B [Metarhizium robertsii ARSEF 23]	1510	0.0	4	F:GO:0005524; C:GO:0005737; P:GO:0030163; F:GO:0036402	F:ATP binding; C:cytoplasm; P:protein catabolic process; F:proteasome-activating ATPase activity	EC:3.6.1.3; EC:3.6.1.15	Adenosinetriphosphatase; Nucleoside-triphosphate phosphatase	IPR001270 (PRINTS); IPR003593 (SMART); IPR005937 (TIGRFAM); G3DSA:1.10.8.60 (GENE3D); IPR003959 (PFAM); G3DSA:3.40.50.300 (GENE3D); PTHR23073 (PANTHER); IPR035256 (PTHR23073:PANTHER); IPR003960 (PROSITE_PATTERNS); cd00009 (CDD); IPR027417 (SUPERFAMILY)	F:GO:0005524; C:GO:0005737; P:GO:0030163; F:GO:0036402; F:GO:0016787	F:ATP binding; C:cytoplasm; P:protein catabolic process; F:proteasome-activating ATPase activity; F:hydrolase activity
THAR02_02614	KKP05283.1	-1.02611	0.82166	78.7592	75.5897	hypothetical protein A9Z42_0037500	706	6.58048e-26						no IPS match	no IPS match	no IPS match
THAR02_02615	KKP05284.1	1.23234	0.815826	3.37424	4.09506	hypothetical protein THAR02_02615, partial	989	3.17886e-111	2	P:GO:0000070; C:GO:0000776	P:mitotic sister chromatid segregation; C:kinetochore			mobidb-lite (MOBIDB_LITE); mobidb-lite (MOBIDB_LITE); IPR013950 (PANTHER)	P:GO:0000070; C:GO:0000776	P:mitotic sister chromatid segregation; C:kinetochore
THAR02_02616	KKP05285.1	1.03715	0.891022	106.235	108.508	Sec14 cytosolic factor	1145	1.22606e-109	3	P:GO:0006810; C:GO:0005622; F:GO:0005215	P:transport; C:intracellular; F:transporter activity			IPR001251 (SMART); IPR036865 (G3DSA:3.40.525.GENE3D); IPR001251 (PFAM); mobidb-lite (MOBIDB_LITE); PTHR23324:SF56 (PANTHER); PTHR23324 (PANTHER); IPR001251 (PROSITE_PROFILES); IPR001251 (CDD); IPR036865 (SUPERFAMILY)	no GO terms	no GO terms
THAR02_02617	KKP05286.1	1.53038	0.178679	22.6239	34.0973	hypothetical protein THAR02_02617	1266	0.0	1	C:GO:0005743	C:mitochondrial inner membrane			IPR003734 (PFAM); mobidb-lite (MOBIDB_LITE); PTHR16255 (PANTHER); PTHR16255:SF1 (PANTHER); NON_CYTOPLASMIC_DOMAIN (PHOBIUS); TRANSMEMBRANE (PHOBIUS); CYTOPLASMIC_DOMAIN (PHOBIUS)	no GO terms	no GO terms
THAR02_02618	KKP05287.1	1.24215	0.591655	16.4551	20.1292	hypothetical protein THAR02_02618	2807	0.0						Coil (COILS); Coil (COILS); mobidb-lite (MOBIDB_LITE); mobidb-lite (MOBIDB_LITE); mobidb-lite (MOBIDB_LITE); mobidb-lite (MOBIDB_LITE); mobidb-lite (MOBIDB_LITE); mobidb-lite (MOBIDB_LITE); mobidb-lite (MOBIDB_LITE)	no GO terms	no GO terms
THAR02_02619	KKP05288.1	1.05822	0.439939	878.011	915.014	eukaryotic aspartyl protease	1338	0.0	2	F:GO:0004190; P:GO:0006508	F:aspartic-type endopeptidase activity; P:proteolysis	EC:3.4.23	Acting on peptide bonds (peptidases)	IPR001461 (PRINTS); IPR021109 (G3DSA:2.40.70.GENE3D); IPR033121 (PFAM); IPR021109 (G3DSA:2.40.70.GENE3D); IPR001461 (PANTHER); PTHR13683:SF230 (PANTHER); IPR001969 (PROSITE_PATTERNS); IPR033121 (PROSITE_PROFILES); IPR021109 (SUPERFAMILY)	F:GO:0004190; P:GO:0006508	F:aspartic-type endopeptidase activity; P:proteolysis
THAR02_02620	KKP05289.1	1.24654	0.0298493	260.055	319.246	hypothetical protein THAR02_02620	979	9.48485e-150	2	C:GO:0016021; C:GO:0005886	C:integral component of membrane; C:plasma membrane			IPR002889 (SMART); IPR021157 (G3DSA:1.20.5.GENE3D); IPR002889 (PFAM); mobidb-lite (MOBIDB_LITE); NON_CYTOPLASMIC_DOMAIN (PHOBIUS); TRANSMEMBRANE (PHOBIUS); SIGNAL_PEPTIDE_H_REGION (PHOBIUS); SIGNAL_PEPTIDE (PHOBIUS); CYTOPLASMIC_DOMAIN (PHOBIUS); SIGNAL_PEPTIDE_N_REGION (PHOBIUS); SIGNAL_PEPTIDE_C_REGION (PHOBIUS); IPR002889 (PROSITE_PROFILES); SignalP-noTM (SIGNALP_EUK); SignalP-TM (SIGNALP_GRAM_POSITIVE); TMhelix (TMHMM)	no GO terms	no GO terms
THAR02_02621	KKP05290.1	1.36502	0.397112	18.1909	24.4537	member of WD40 repeat superfamily	2250	0.0	1	F:GO:0005515	F:protein binding			IPR015943 (G3DSA:2.130.10.GENE3D); mobidb-lite (MOBIDB_LITE); mobidb-lite (MOBIDB_LITE); IPR019775 (PROSITE_PATTERNS); IPR036322 (SUPERFAMILY)	F:GO:0005515	F:protein binding
THAR02_02622	KKP05291.1	-1.12689	0.699765	22.452	19.6213	Flap endonuclease 1	1319	1.36446e-173	2	P:GO:0006281; F:GO:0004518	P:DNA repair; F:nuclease activity			IPR006084 (PRINTS); IPR006085 (SMART); IPR006086 (SMART); IPR006086 (PFAM); IPR029060 (G3DSA:3.40.50.GENE3D); IPR006085 (PFAM); PTHR11081:SF9 (PANTHER); IPR006084 (PANTHER); IPR019974 (PROSITE_PATTERNS); IPR019974 (PROSITE_PATTERNS); IPR023426 (CDD); IPR029060 (SUPERFAMILY)	F:GO:0016788; P:GO:0006281; F:GO:0004518	F:hydrolase activity, acting on ester bonds; P:DNA repair; F:nuclease activity
THAR02_02623	KKP05292.1	1.10505	0.364317	282.65	307.598	acyl- dehydrogenase	1753	0.0	3	F:GO:0016627; F:GO:0050660; P:GO:0055114	F:oxidoreductase activity, acting on the CH-CH group of donors; F:flavin adenine dinucleotide binding; P:oxidation-reduction process			G3DSA:2.40.110.10 (GENE3D); IPR037069 (G3DSA:1.10.540.GENE3D); IPR013786 (PFAM); IPR006091 (PFAM); IPR036400 (G3DSA:3.10.120.GENE3D); G3DSA:1.20.140.10 (GENE3D); mobidb-lite (MOBIDB_LITE); PTHR43604:SF4 (PANTHER); PTHR43604 (PANTHER); IPR036400 (SUPERFAMILY); IPR009100 (SUPERFAMILY)	F:GO:0016627; F:GO:0050660; P:GO:0008152; P:GO:0055114	F:oxidoreductase activity, acting on the CH-CH group of donors; F:flavin adenine dinucleotide binding; P:metabolic process; P:oxidation-reduction process
THAR02_02624	KKP05293.1	1.58423	0.422003	6.75106	10.5328	ATP-dependent RNA helicase DHH1	1735	0.0	2	F:GO:0003676; F:GO:0005524	F:nucleic acid binding; F:ATP binding			IPR001650 (SMART); IPR014001 (SMART); G3DSA:3.40.50.300 (GENE3D); IPR001650 (PFAM); IPR011545 (PFAM); G3DSA:3.40.50.300 (GENE3D); mobidb-lite (MOBIDB_LITE); PTHR24031 (PANTHER); PTHR24031:SF352 (PANTHER); IPR000629 (PROSITE_PATTERNS); IPR014001 (PROSITE_PROFILES); IPR001650 (PROSITE_PROFILES); IPR014014 (PROSITE_PROFILES); IPR001650 (CDD); cd00268 (CDD); IPR027417 (SUPERFAMILY)	F:GO:0003676; F:GO:0005524	F:nucleic acid binding; F:ATP binding
THAR02_02625	KKP05294.1	1.20906	0.782206	5.9028	7.02844	cleavage and polyadenylylation specificity factor	2969	0.0	3	C:GO:0005847; P:GO:0006378; P:GO:0006379	C:mRNA cleavage and polyadenylation specificity factor complex; P:mRNA polyadenylation; P:mRNA cleavage			IPR022712 (SMART); IPR025069 (PFAM); IPR011108 (PFAM); IPR022712 (PFAM); IPR036866 (G3DSA:3.60.15.GENE3D); IPR001279 (PFAM); mobidb-lite (MOBIDB_LITE); mobidb-lite (MOBIDB_LITE); IPR027075 (PTHR11203:PANTHER); PTHR11203 (PANTHER); NON_CYTOPLASMIC_DOMAIN (PHOBIUS); SIGNAL_PEPTIDE_H_REGION (PHOBIUS); SIGNAL_PEPTIDE (PHOBIUS); SIGNAL_PEPTIDE_N_REGION (PHOBIUS); SIGNAL_PEPTIDE_C_REGION (PHOBIUS); IPR036866 (SUPERFAMILY)	C:GO:0005847; P:GO:0006378; P:GO:0006379	C:mRNA cleavage and polyadenylation specificity factor complex; P:mRNA polyadenylation; P:mRNA cleavage
THAR02_02626	KKP05295.1	1.39532	0.834369	0.951374	1.30731	hypothetical protein THAR02_02626	1719	0.0						no IPS match	no IPS match	no IPS match
THAR02_02627	KKP05296.1	-1.14297	0.89232	2.28148	1.96579	hypothetical protein THAR02_02627	804	0.0	3	F:GO:0005524; F:GO:0004672; P:GO:0006468	F:ATP binding; F:protein kinase activity; P:protein phosphorylation			G3DSA:1.10.510.10 (GENE3D); IPR000719 (PFAM); G3DSA:3.30.200.20 (GENE3D); PTHR23257 (PANTHER); IPR000719 (PROSITE_PROFILES); IPR011009 (SUPERFAMILY)	F:GO:0005524; F:GO:0004672; P:GO:0006468	F:ATP binding; F:protein kinase activity; P:protein phosphorylation
THAR02_02628	KKP05297.1	1.61196	0.420705	6.23869	9.9038	hypothetical protein THAR02_02628	960	0.0	1	C:GO:0016021	C:integral component of membrane			IPR029058 (G3DSA:3.40.50.GENE3D); IPR000073 (PFAM); PTHR37017:SF5 (PANTHER); PTHR37017 (PANTHER); TRANSMEMBRANE (PHOBIUS); TRANSMEMBRANE (PHOBIUS); CYTOPLASMIC_DOMAIN (PHOBIUS); CYTOPLASMIC_DOMAIN (PHOBIUS); NON_CYTOPLASMIC_DOMAIN (PHOBIUS); IPR029058 (SUPERFAMILY); TMhelix (TMHMM)	no GO terms	no GO terms
THAR02_02629	KKP05298.1	1.01725	0.989996	124.184	124.408	hypothetical protein THAR02_02629	1431	0.0						IPR018608 (PFAM); mobidb-lite (MOBIDB_LITE); mobidb-lite (MOBIDB_LITE); mobidb-lite (MOBIDB_LITE); PTHR28027:SF1 (PANTHER); PTHR28027 (PANTHER)	no GO terms	no GO terms
THAR02_02630	KKP05240.1	-1.52302	0.0107539	109.719	70.9467	alcohol dehydrogenase	1188	0.0	2	F:GO:0008270; F:GO:0016491	F:zinc ion binding; F:oxidoreductase activity			IPR020843 (SMART); G3DSA:3.90.180.10 (GENE3D); G3DSA:3.40.50.720 (GENE3D); PF13602 (PFAM); mobidb-lite (MOBIDB_LITE); PTHR44013 (PANTHER); PTHR44013:SF1 (PANTHER); IPR002364 (PROSITE_PATTERNS); cd08267 (CDD); IPR036291 (SUPERFAMILY); IPR011032 (SUPERFAMILY)	F:GO:0008270; F:GO:0016491	F:zinc ion binding; F:oxidoreductase activity
THAR02_02631	KKP05241.1	-1.49122	0.256181	23.7463	15.6822	P-type ATPase	4699	0.0	6	F:GO:0000287; F:GO:0005524; P:GO:0006812; P:GO:0015917; C:GO:0016021; F:GO:0004012	F:magnesium ion binding; F:ATP binding; P:cation transport; P:aminophospholipid transport; C:integral component of membrane; F:phospholipid-translocating ATPase activity	EC:3.6.1.3; EC:3.6.3.1; EC:3.6.1.15	Adenosinetriphosphatase; Phospholipid-translocating ATPase; Nucleoside-triphosphate phosphatase	PR00119 (PRINTS); PF00122 (PFAM); G3DSA:2.70.150.10 (GENE3D); IPR023299 (G3DSA:3.40.1110.GENE3D); IPR006539 (TIGRFAM); IPR001757 (TIGRFAM); IPR032631 (PFAM); IPR023214 (G3DSA:3.40.50.GENE3D); PF13246 (PFAM); IPR032630 (PFAM); mobidb-lite (MOBIDB_LITE); mobidb-lite (MOBIDB_LITE); PTHR24092:SF97 (PANTHER); IPR006539 (PANTHER); IPR018303 (PROSITE_PATTERNS); CYTOPLASMIC_DOMAIN (PHOBIUS); NON_CYTOPLASMIC_DOMAIN (PHOBIUS); CYTOPLASMIC_DOMAIN (PHOBIUS); NON_CYTOPLASMIC_DOMAIN (PHOBIUS); TRANSMEMBRANE (PHOBIUS); TRANSMEMBRANE (PHOBIUS); TRANSMEMBRANE (PHOBIUS); NON_CYTOPLASMIC_DOMAIN (PHOBIUS); TRANSMEMBRANE (PHOBIUS); CYTOPLASMIC_DOMAIN (PHOBIUS); CYTOPLASMIC_DOMAIN (PHOBIUS); TRANSMEMBRANE (PHOBIUS); NON_CYTOPLASMIC_DOMAIN (PHOBIUS); CYTOPLASMIC_DOMAIN (PHOBIUS); TRANSMEMBRANE (PHOBIUS); TRANSMEMBRANE (PHOBIUS); TRANSMEMBRANE (PHOBIUS); cd02073 (CDD); IPR008250 (SUPERFAMILY); IPR023299 (SUPERFAMILY); IPR036412 (SUPERFAMILY); IPR023298 (SUPERFAMILY); TMhelix (TMHMM); TMhelix (TMHMM); TMhelix (TMHMM); TMhelix (TMHMM); TMhelix (TMHMM)	F:GO:0000166; F:GO:0000287; F:GO:0005524; C:GO:0016021; P:GO:0015914; F:GO:0004012	F:nucleotide binding; F:magnesium ion binding; F:ATP binding; C:integral component of membrane; P:phospholipid transport; F:phospholipid-translocating ATPase activity
THAR02_02632	KKP05242.1	1.21176	0.453513	42.2595	50.4308	homeobox transcriptional regulator	1970	0.0	3	C:GO:0005634; P:GO:0006355; F:GO:0043565	C:nucleus; P:regulation of transcription, DNA-templated; F:sequence-specific DNA binding			mobidb-lite (MOBIDB_LITE)	no GO terms	no GO terms
THAR02_02633	KKP05243.1	1.19527	0.738786	9.89387	11.6462	hypothetical protein THAR02_02633	1338	6.92957e-151						IPR019341 (PANTHER)	no GO terms	no GO terms
THAR02_02634	KKP05244.1	1.09428	0.69882	66.093	71.2257	hypothetical protein THAR02_02634	1278	0.0	1	C:GO:0016021	C:integral component of membrane			mobidb-lite (MOBIDB_LITE); PTHR37848 (PANTHER); NON_CYTOPLASMIC_DOMAIN (PHOBIUS); TRANSMEMBRANE (PHOBIUS); CYTOPLASMIC_DOMAIN (PHOBIUS); TMhelix (TMHMM)	no GO terms	no GO terms
THAR02_02635	KKP05245.1	-1.05685	0.830327	24.4532	22.7864	MRP-type ABC transporter	5175	0.0	4	F:GO:0005524; F:GO:0042626; P:GO:0055085; C:GO:0016021	F:ATP binding; F:ATPase activity, coupled to transmembrane movement of substances; P:transmembrane transport; C:integral component of membrane	EC:3.6.1.3; EC:3.6.1.15	Adenosinetriphosphatase; Nucleoside-triphosphate phosphatase	IPR003593 (SMART); IPR036640 (G3DSA:1.20.1560.GENE3D); IPR011527 (PFAM); G3DSA:3.40.50.300 (GENE3D); IPR003439 (PFAM); G3DSA:3.40.50.300 (GENE3D); IPR036640 (G3DSA:1.20.1560.GENE3D); mobidb-lite (MOBIDB_LITE); mobidb-lite (MOBIDB_LITE); mobidb-lite (MOBIDB_LITE); PTHR24223:SF344 (PANTHER); PTHR24223 (PANTHER); IPR017871 (PROSITE_PATTERNS); IPR017871 (PROSITE_PATTERNS); CYTOPLASMIC_DOMAIN (PHOBIUS); CYTOPLASMIC_DOMAIN (PHOBIUS); NON_CYTOPLASMIC_DOMAIN (PHOBIUS); CYTOPLASMIC_DOMAIN (PHOBIUS); NON_CYTOPLASMIC_DOMAIN (PHOBIUS); CYTOPLASMIC_DOMAIN (PHOBIUS); CYTOPLASMIC_DOMAIN (PHOBIUS); NON_CYTOPLASMIC_DOMAIN (PHOBIUS); CYTOPLASMIC_DOMAIN (PHOBIUS); NON_CYTOPLASMIC_DOMAIN (PHOBIUS); NON_CYTOPLASMIC_DOMAIN (PHOBIUS); TRANSMEMBRANE (PHOBIUS); NON_CYTOPLASMIC_DOMAIN (PHOBIUS); TRANSMEMBRANE (PHOBIUS); TRANSMEMBRANE (PHOBIUS); TRANSMEMBRANE (PHOBIUS); TRANSMEMBRANE (PHOBIUS); CYTOPLASMIC_DOMAIN (PHOBIUS); TRANSMEMBRANE (PHOBIUS); TRANSMEMBRANE (PHOBIUS); NON_CYTOPLASMIC_DOMAIN (PHOBIUS); TRANSMEMBRANE (PHOBIUS); CYTOPLASMIC_DOMAIN (PHOBIUS); TRANSMEMBRANE (PHOBIUS); TRANSMEMBRANE (PHOBIUS); TRANSMEMBRANE (PHOBIUS); TRANSMEMBRANE (PHOBIUS); TRANSMEMBRANE (PHOBIUS); CYTOPLASMIC_DOMAIN (PHOBIUS); TRANSMEMBRANE (PHOBIUS); NON_CYTOPLASMIC_DOMAIN (PHOBIUS); TRANSMEMBRANE (PHOBIUS); TRANSMEMBRANE (PHOBIUS); IPR011527 (PROSITE_PROFILES); IPR003439 (PROSITE_PROFILES); IPR003439 (PROSITE_PROFILES); IPR011527 (PROSITE_PROFILES); cd03244 (CDD); cd03250 (CDD); IPR027417 (SUPERFAMILY); IPR036640 (SUPERFAMILY); IPR027417 (SUPERFAMILY); IPR036640 (SUPERFAMILY); TMhelix (TMHMM); TMhelix (TMHMM); TMhelix (TMHMM); TMhelix (TMHMM); TMhelix (TMHMM); TMhelix (TMHMM); TMhelix (TMHMM); TMhelix (TMHMM); TMhelix (TMHMM); TMhelix (TMHMM); TMhelix (TMHMM); TMhelix (TMHMM); TMhelix (TMHMM); TMhelix (TMHMM); TMhelix (TMHMM)	F:GO:0016887; F:GO:0005524; F:GO:0042626; P:GO:0055085; C:GO:0016021; P:GO:0006810	F:ATPase activity; F:ATP binding; F:ATPase activity, coupled to transmembrane movement of substances; P:transmembrane transport; C:integral component of membrane; P:transport
THAR02_02636	KKP05246.1	1.03121	0.950029	41.9589	42.6113	hypothetical protein THAR02_02636	1479	0.0	1	C:GO:0016021	C:integral component of membrane			mobidb-lite (MOBIDB_LITE); TRANSMEMBRANE (PHOBIUS); NON_CYTOPLASMIC_DOMAIN (PHOBIUS); TRANSMEMBRANE (PHOBIUS); TRANSMEMBRANE (PHOBIUS); CYTOPLASMIC_DOMAIN (PHOBIUS); CYTOPLASMIC_DOMAIN (PHOBIUS); NON_CYTOPLASMIC_DOMAIN (PHOBIUS); TMhelix (TMHMM); TMhelix (TMHMM); TMhelix (TMHMM)	no GO terms	no GO terms
THAR02_02637	KKP05247.1	1.12349	0.417867	156.432	173.079	transporter SEC61 subunit alpha	1622	0.0	2	C:GO:0016020; P:GO:0015031	C:membrane; P:protein transport			IPR019561 (PFAM); IPR023201 (G3DSA:1.10.3370.GENE3D); IPR002208 (PFAM); IPR002208 (TIGRFAM); IPR002208 (PIRSF); IPR002208 (PANTHER); PTHR10906:SF1 (PANTHER); IPR030659 (PROSITE_PATTERNS); IPR030659 (PROSITE_PATTERNS); TRANSMEMBRANE (PHOBIUS); TRANSMEMBRANE (PHOBIUS); NON_CYTOPLASMIC_DOMAIN (PHOBIUS); CYTOPLASMIC_DOMAIN (PHOBIUS); TRANSMEMBRANE (PHOBIUS); TRANSMEMBRANE (PHOBIUS); CYTOPLASMIC_DOMAIN (PHOBIUS); NON_CYTOPLASMIC_DOMAIN (PHOBIUS); TRANSMEMBRANE (PHOBIUS); TRANSMEMBRANE (PHOBIUS); TRANSMEMBRANE (PHOBIUS); TRANSMEMBRANE (PHOBIUS); TRANSMEMBRANE (PHOBIUS); NON_CYTOPLASMIC_DOMAIN (PHOBIUS); CYTOPLASMIC_DOMAIN (PHOBIUS); CYTOPLASMIC_DOMAIN (PHOBIUS); CYTOPLASMIC_DOMAIN (PHOBIUS); NON_CYTOPLASMIC_DOMAIN (PHOBIUS); NON_CYTOPLASMIC_DOMAIN (PHOBIUS); IPR023201 (SUPERFAMILY); TMhelix (TMHMM); TMhelix (TMHMM); TMhelix (TMHMM); TMhelix (TMHMM); TMhelix (TMHMM); TMhelix (TMHMM); TMhelix (TMHMM); TMhelix (TMHMM)	C:GO:0016020; P:GO:0015031	C:membrane; P:protein transport
THAR02_02638	KKP05248.1	1.05657	0.946439	7.18642	7.47763	tRNA dimethylallyltransferase	1430	0.0	1	P:GO:0008033	P:tRNA processing			IPR018022 (PFAM); IPR018022 (TIGRFAM); G3DSA:1.10.287.890 (GENE3D); G3DSA:3.40.50.300 (GENE3D); mobidb-lite (MOBIDB_LITE); PTHR11088:SF25 (PANTHER); PTHR11088 (PANTHER); IPR036236 (SUPERFAMILY); IPR027417 (SUPERFAMILY)	P:GO:0008033	P:tRNA processing
THAR02_02639	KKP05249.1	-1.12061	0.47767	82.6046	72.5945	hypothetical protein THAR02_02639	530	5.92091e-32						no IPS match	no IPS match	no IPS match
THAR02_02640	KKP05250.1	-1.04975	0.821829	32.9013	30.8661	TATA-binding interacting (TIP20)	4262	0.0	1	F:GO:0005488	F:binding			IPR011989 (G3DSA:1.25.10.GENE3D); mobidb-lite (MOBIDB_LITE); PTHR12696 (PANTHER); PTHR12696:SF0 (PANTHER); IPR016024 (SUPERFAMILY)	F:GO:0005488	F:binding
THAR02_02641	KKP05251.1	1.95227	0.621497	1.07497	2.06676	succinate semialdehyde dehydrogenase	1398	0.0	2	F:GO:0016491; P:GO:0055114	F:oxidoreductase activity; P:oxidation-reduction process			IPR016162 (G3DSA:3.40.605.GENE3D); G3DSA:3.40.309.10 (GENE3D); IPR015590 (PFAM); PTHR43217:SF2 (PANTHER); PTHR43217 (PANTHER); cd07100 (CDD); IPR016161 (SUPERFAMILY)	F:GO:0016491; P:GO:0008152; P:GO:0055114	F:oxidoreductase activity; P:metabolic process; P:oxidation-reduction process
THAR02_02642	KKP05252.1	-1.15148	0.693835	17.572	15.0286	hypothetical protein THAR02_02642	327	2.23033e-70						IPR008401 (PFAM); mobidb-lite (MOBIDB_LITE); PTHR28526 (PANTHER)	no GO terms	no GO terms
THAR02_02643	KKP05253.1	1.14844	0.669942	28.9205	32.7089	trafficking particle complex subunit 5	755	1.75455e-112	2	C:GO:0030008; P:GO:0048193	C:TRAPP complex; P:Golgi vesicle transport			IPR016696 (PIRSF); G3DSA:3.30.1380.20 (GENE3D); IPR007194 (PFAM); IPR016696 (PANTHER); IPR016696 (CDD); IPR024096 (SUPERFAMILY)	C:GO:0030008; P:GO:0048193	C:TRAPP complex; P:Golgi vesicle transport
THAR02_02644	KKP05254.1	1.45761	0.515027	6.98403	10.0254	mitochondrial chaperone BCS1	2079	0.0	2	F:GO:0005524; P:GO:0034551	F:ATP binding; P:mitochondrial respiratory chain complex III assembly			IPR003593 (SMART); G3DSA:3.40.50.300 (GENE3D); IPR003959 (PFAM); IPR014851 (PFAM); mobidb-lite (MOBIDB_LITE); PTHR23070:SF11 (PANTHER); PTHR23070 (PANTHER); IPR003960 (PROSITE_PATTERNS); cd00009 (CDD); IPR027417 (SUPERFAMILY)	F:GO:0005524; P:GO:0034551	F:ATP binding; P:mitochondrial respiratory chain complex III assembly
THAR02_02645	KKP05255.1	-1.17888	0.608013	22.8131	19.0576	Phosphatidylinositol transfer	1209	0.0						IPR011074 (SMART); IPR001251 (SMART); G3DSA:1.10.8.20 (GENE3D); IPR001251 (PFAM); IPR036865 (G3DSA:3.40.525.GENE3D); IPR011074 (PFAM); mobidb-lite (MOBIDB_LITE); PTHR10174:SF162 (PANTHER); PTHR10174 (PANTHER); IPR001251 (PROSITE_PROFILES); IPR001251 (CDD); IPR036865 (SUPERFAMILY); IPR036273 (SUPERFAMILY)	no GO terms	no GO terms
THAR02_02646	KKP05256.1	-1.11762	0.719575	21.9909	19.3777	hypothetical protein THAR02_02646	3641	0.0	2	F:GO:0005515; P:GO:0046856	F:protein binding; P:phosphatidylinositol dephosphorylation			Coil (COILS); IPR000300 (SMART); IPR036691 (G3DSA:3.60.10.GENE3D); IPR015943 (G3DSA:2.130.10.GENE3D); mobidb-lite (MOBIDB_LITE); PTHR11200 (PANTHER); PTHR11200:SF240 (PANTHER); IPR036322 (SUPERFAMILY); IPR036691 (SUPERFAMILY)	F:GO:0005515; P:GO:0046856	F:protein binding; P:phosphatidylinositol dephosphorylation
THAR02_02647	KKP05257.1	1.22358	0.508744	29.3759	35.3978	hypothetical protein THAR02_02647	2995	0.0						IPR008942 (G3DSA:1.25.40.GENE3D); IPR006903 (PFAM); mobidb-lite (MOBIDB_LITE); PTHR12323 (PANTHER); IPR006569 (PROSITE_PROFILES)	no GO terms	no GO terms
THAR02_02648	KKP05258.1	-1.03156	0.850447	43.3361	41.372	phosphatase regulatory B B56	2276	0.0	4	P:GO:0007165; C:GO:0000159; F:GO:0005488; F:GO:0019888	P:signal transduction; C:protein phosphatase type 2A complex; F:binding; F:protein phosphatase regulator activity			IPR002554 (PIRSF); IPR002554 (PFAM); IPR002554 (PANTHER); IPR016024 (SUPERFAMILY)	P:GO:0007165; C:GO:0000159; F:GO:0005488; F:GO:0019888	P:signal transduction; C:protein phosphatase type 2A complex; F:binding; F:protein phosphatase regulator activity
THAR02_02649	KKP05259.1	1.0365	0.974031	6.36784	6.50003	hypothetical protein THAR02_02649	2006	0.0	10	P:GO:0001021; F:GO:0046872; P:GO:0001041; F:GO:0043035; P:GO:0000999; C:GO:0005829; C:GO:0000127; F:GO:0000995; P:GO:0006359; C:GO:0000785	P:RNA polymerase III type 2 promoter transcriptional preinitiation complex assembly; F:metal ion binding; P:transcription from a RNA polymerase III hybrid type promoter; F:chromatin insulator sequence binding; P:RNA polymerase III type 1 promoter transcriptional preinitiation complex assembly; C:cytosol; C:transcription factor TFIIIC complex; F:transcription factor activity, core RNA polymerase III binding; P:regulation of transcription from RNA polymerase III promoter; C:chromatin			IPR019136 (PFAM); mobidb-lite (MOBIDB_LITE); IPR019136 (PANTHER)	no GO terms	no GO terms
THAR02_02650	KKP05260.1	1.31801	0.540869	12.411	16.1094	palmitoyltransferase PFA3	1697	0.0	7	F:GO:0008270; F:GO:0019706; P:GO:0042967; C:GO:0000329; C:GO:0016021; P:GO:0042144; P:GO:0018345	F:zinc ion binding; F:protein-cysteine S-palmitoyltransferase activity; P:acyl-carrier-protein biosynthetic process; C:fungal-type vacuole membrane; C:integral component of membrane; P:vacuole fusion, non-autophagic; P:protein palmitoylation	EC:2.3.1.225	Protein S-acyltransferase	IPR001594 (PFAM); mobidb-lite (MOBIDB_LITE); mobidb-lite (MOBIDB_LITE); PTHR22883:SF147 (PANTHER); PTHR22883 (PANTHER); TRANSMEMBRANE (PHOBIUS); NON_CYTOPLASMIC_DOMAIN (PHOBIUS); CYTOPLASMIC_DOMAIN (PHOBIUS); CYTOPLASMIC_DOMAIN (PHOBIUS); TRANSMEMBRANE (PHOBIUS); PS50216 (PROSITE_PROFILES); TMhelix (TMHMM); TMhelix (TMHMM)	no GO terms	no GO terms
THAR02_02651	KKP05261.1	-1.05374	0.872783	14.8498	13.8784	phospholipase C	3420	0.0	5	F:GO:0004435; P:GO:0035556; P:GO:0009395; P:GO:0035556; P:GO:0046339	F:phosphatidylinositol phospholipase C activity; P:intracellular signal transduction; P:phospholipid catabolic process; P:intracellular signal transduction; P:diacylglycerol metabolic process	EC:3.1.4.11	Phosphoinositide phospholipase C	IPR001192 (PRINTS); IPR000909 (SMART); IPR001711 (SMART); IPR000008 (SMART); IPR035892 (G3DSA:2.60.40.GENE3D); IPR011993 (G3DSA:2.30.29.GENE3D); G3DSA:1.10.238.10 (GENE3D); IPR000909 (PFAM); IPR001711 (PFAM); G3DSA:1.10.238.10 (GENE3D); IPR017946 (G3DSA:3.20.20.GENE3D); mobidb-lite (MOBIDB_LITE); mobidb-lite (MOBIDB_LITE); mobidb-lite (MOBIDB_LITE); mobidb-lite (MOBIDB_LITE); mobidb-lite (MOBIDB_LITE); PTHR10336:SF36 (PANTHER); IPR001192 (PANTHER); IPR001711 (PROSITE_PROFILES); IPR000008 (PROSITE_PROFILES); IPR000909 (PROSITE_PROFILES); cd08598 (CDD); cd00275 (CDD); cd13360 (CDD); IPR011993 (SUPERFAMILY); IPR035892 (SUPERFAMILY); IPR017946 (SUPERFAMILY); IPR011992 (SUPERFAMILY)	F:GO:0004435; P:GO:0007165; P:GO:0006629; F:GO:0008081; P:GO:0035556	F:phosphatidylinositol phospholipase C activity; P:signal transduction; P:lipid metabolic process; F:phosphoric diester hydrolase activity; P:intracellular signal transduction
THAR02_02652	KKP05262.1	1.04525	0.946943	13.3467	13.7387	hypothetical protein THAR02_02652	2858	0.0						mobidb-lite (MOBIDB_LITE); PTHR12205 (PANTHER)	no GO terms	no GO terms
THAR02_02653	KKP05263.1	1.06439	0.809109	65.8654	69.0417	hypothetical protein THAR02_02653	3251	0.0	2	F:GO:0003824; F:GO:0046872	F:catalytic activity; F:metal ion binding			G3DSA:3.30.830.10 (GENE3D); IPR007863 (PFAM); G3DSA:3.30.830.10 (GENE3D); G3DSA:3.30.830.10 (GENE3D); IPR011765 (PFAM); G3DSA:3.30.830.10 (GENE3D); PTHR43016 (PANTHER); PTHR43016:SF5 (PANTHER); IPR011249 (SUPERFAMILY); IPR011249 (SUPERFAMILY); IPR011249 (SUPERFAMILY); IPR011249 (SUPERFAMILY)	F:GO:0003824; F:GO:0046872	F:catalytic activity; F:metal ion binding
THAR02_02654	KKP05264.1	1.21371	0.472351	38.1214	45.5655	metallopeptidase M48	1556	0.0	2	P:GO:0071586; F:GO:0004222	P:CAAX-box protein processing; F:metalloendopeptidase activity	EC:3.4.24	Acting on peptide bonds (peptidases)	IPR032456 (PFAM); G3DSA:3.30.2010.10 (GENE3D); IPR001915 (PFAM); PTHR10120 (PANTHER); IPR027057 (PTHR10120:PANTHER); NON_CYTOPLASMIC_DOMAIN (PHOBIUS); TRANSMEMBRANE (PHOBIUS); TRANSMEMBRANE (PHOBIUS); TRANSMEMBRANE (PHOBIUS); CYTOPLASMIC_DOMAIN (PHOBIUS); CYTOPLASMIC_DOMAIN (PHOBIUS); TRANSMEMBRANE (PHOBIUS); NON_CYTOPLASMIC_DOMAIN (PHOBIUS); NON_CYTOPLASMIC_DOMAIN (PHOBIUS); IPR027057 (CDD); TMhelix (TMHMM); TMhelix (TMHMM); TMhelix (TMHMM); TMhelix (TMHMM)	P:GO:0071586; P:GO:0006508; F:GO:0008233; F:GO:0004222	P:CAAX-box protein processing; P:proteolysis; F:peptidase activity; F:metalloendopeptidase activity
THAR02_02655	KKP05265.1	-1.08719	0.705966	39.1827	35.493	hypothetical protein THAR02_02655	1960	5.67097e-144	1	F:GO:0019905	F:syntaxin binding			Coil (COILS); Coil (COILS); Coil (COILS); IPR026183 (PFAM); mobidb-lite (MOBIDB_LITE); mobidb-lite (MOBIDB_LITE); IPR026183 (PANTHER); PTHR16127:SF13 (PANTHER)	F:GO:0019905	F:syntaxin binding
THAR02_02656	KKP05266.1	1.11055	0.721062	38.974	42.6253	mitochondrial presequence protease	3070	0.0	3	F:GO:0003824; F:GO:0046872; P:GO:0006508	F:catalytic activity; F:metal ion binding; P:proteolysis			IPR013578 (SMART); IPR007863 (PFAM); G3DSA:3.30.830.10 (GENE3D); IPR013578 (PFAM); G3DSA:3.30.830.10 (GENE3D); G3DSA:3.30.830.10 (GENE3D); PTHR43016:SF3 (PANTHER); PTHR43016 (PANTHER); IPR011249 (SUPERFAMILY); IPR011249 (SUPERFAMILY); IPR011249 (SUPERFAMILY); IPR011249 (SUPERFAMILY)	F:GO:0046872; F:GO:0003824; P:GO:0006508	F:metal ion binding; F:catalytic activity; P:proteolysis
THAR02_02657	KKP05205.1	1.01199	0.998066	1.31464	1.31019	hypothetical protein THAR02_02657	622	3.03856e-38						no IPS match	no IPS match	no IPS match
THAR02_02658	KKP05206.1	-1.24913	6.45983e-09	1719.95	1356	hypothetical protein THAR02_02658	486	2.66709e-66						IPR024368 (PFAM); mobidb-lite (MOBIDB_LITE); mobidb-lite (MOBIDB_LITE)	no GO terms	no GO terms
THAR02_02659	KKP05207.1	-1.03125	0.910805	15.4961	14.7983	hypothetical protein THAR02_02659	6288	0.0	1	F:GO:0005488	F:binding			IPR011989 (G3DSA:1.25.10.GENE3D); IPR011989 (G3DSA:1.25.10.GENE3D); mobidb-lite (MOBIDB_LITE); mobidb-lite (MOBIDB_LITE); PTHR21663 (PANTHER); PTHR21663:SF0 (PANTHER); IPR016024 (SUPERFAMILY); IPR016024 (SUPERFAMILY)	F:GO:0005488	F:binding
THAR02_02660	KKP05208.1	1.04925	0.948304	9.86946	10.1983	hypothetical protein THAR02_02660	833	2.42118e-141	1	C:GO:0005739	C:mitochondrion			IPR026564 (G3DSA:3.30.70.GENE3D); IPR002876 (PFAM); IPR002876 (PANTHER); PTHR12532:SF0 (PANTHER); IPR029072 (SUPERFAMILY)	no GO terms	no GO terms
THAR02_02661	KKP05209.1	-1.50755	0.00773315	124.774	81.5088	hypothetical protein THAR02_02661	336	1.96466e-34	3	C:GO:0016021; C:GO:0005743; P:GO:0009987	C:integral component of membrane; C:mitochondrial inner membrane; P:cellular process			SIGNAL_PEPTIDE (PHOBIUS); SIGNAL_PEPTIDE_H_REGION (PHOBIUS); SIGNAL_PEPTIDE_N_REGION (PHOBIUS); SIGNAL_PEPTIDE_C_REGION (PHOBIUS); NON_CYTOPLASMIC_DOMAIN (PHOBIUS); SignalP-noTM (SIGNALP_EUK)	no GO terms	no GO terms
THAR02_02662	KKP05210.1	1.25206	0.291574	58.6464	72.3134	hypothetical protein THAR02_02662	1923	0.0						mobidb-lite (MOBIDB_LITE); mobidb-lite (MOBIDB_LITE); mobidb-lite (MOBIDB_LITE)	no GO terms	no GO terms
THAR02_02663	KKP05211.1	1.21335	0.390086	54.712	65.3763	cleavage and polyadenylation specificity factor 5	862	6.91673e-125	3	C:GO:0005849; F:GO:0003729; P:GO:0006378	C:mRNA cleavage factor complex; F:mRNA binding; P:mRNA polyadenylation			IPR016706 (PFAM); PTHR13047:SF0 (PANTHER); IPR016706 (PANTHER)	C:GO:0005849; F:GO:0003729; P:GO:0006378	C:mRNA cleavage factor complex; F:mRNA binding; P:mRNA polyadenylation
THAR02_02664	KKP05212.1	-1.13632	0.577075	41.816	36.2406	hypothetical protein THAR02_02664	862	2.33129e-85	3	C:GO:0005634; C:GO:0016021; C:GO:0005829	C:nucleus; C:integral component of membrane; C:cytosol			IPR001602 (PFAM); IPR035917 (G3DSA:2.60.120.GENE3D); PTHR30615:SF10 (PANTHER); IPR001602 (PANTHER); CYTOPLASMIC_DOMAIN (PHOBIUS); CYTOPLASMIC_DOMAIN (PHOBIUS); NON_CYTOPLASMIC_DOMAIN (PHOBIUS); TRANSMEMBRANE (PHOBIUS); TRANSMEMBRANE (PHOBIUS); IPR035917 (SUPERFAMILY); TMhelix (TMHMM)	no GO terms	no GO terms
THAR02_02665	KKP05213.1	1.21412	0.129543	168.927	201.981	lactobacillus shifted	609	7.61558e-37						no IPS match	no IPS match	no IPS match
THAR02_02666	KKP05214.1	1.0191	0.992271	18.339	18.4054	hypothetical protein A0O28_0033210	852	5.15525e-90	2	F:GO:0003676; F:GO:0008270	F:nucleic acid binding; F:zinc ion binding			mobidb-lite (MOBIDB_LITE); mobidb-lite (MOBIDB_LITE); SignalP-TM (SIGNALP_GRAM_POSITIVE)	no GO terms	no GO terms
THAR02_02667	KKP05215.1	1.10631	0.752313	33.2931	36.273	insulysin	3481	0.0	2	F:GO:0003824; F:GO:0046872	F:catalytic activity; F:metal ion binding			IPR032632 (PFAM); G3DSA:3.30.830.10 (GENE3D); G3DSA:3.30.830.10 (GENE3D); G3DSA:3.30.830.10 (GENE3D); IPR007863 (PFAM); PTHR43690 (PANTHER); PTHR43690:SF2 (PANTHER); IPR011249 (SUPERFAMILY); IPR011249 (SUPERFAMILY); IPR011249 (SUPERFAMILY)	F:GO:0003824; F:GO:0046872	F:catalytic activity; F:metal ion binding
THAR02_02668	KKP05216.1	1.19127	0.526553	37.2579	43.71	ubiquitin carboxyl-terminal hydrolase	5243	0.0	3	F:GO:0004843; P:GO:0016579; P:GO:0006511	F:thiol-dependent ubiquitin-specific protease activity; P:protein deubiquitination; P:ubiquitin-dependent protein catabolic process	EC:3.4.19.12	Ubiquitinyl hydrolase 1	IPR006615 (SMART); IPR035927 (G3DSA:3.30.2230.GENE3D); IPR006615 (PFAM); G3DSA:3.90.70.10 (GENE3D); IPR001394 (PFAM); mobidb-lite (MOBIDB_LITE); mobidb-lite (MOBIDB_LITE); mobidb-lite (MOBIDB_LITE); mobidb-lite (MOBIDB_LITE); IPR028134 (PANTHER); IPR018200 (PROSITE_PATTERNS); IPR028889 (PROSITE_PROFILES); IPR006615 (PROSITE_PROFILES); SSF54001 (SUPERFAMILY); IPR035927 (SUPERFAMILY)	F:GO:0004843; P:GO:0016579; F:GO:0036459; P:GO:0006511	F:thiol-dependent ubiquitin-specific protease activity; P:protein deubiquitination; F:thiol-dependent ubiquitinyl hydrolase activity; P:ubiquitin-dependent protein catabolic process
THAR02_02669	KKP05217.1	-1.5519	0.519833	6.48592	4.11586	hypothetical protein THAR02_02669	276	1.92261e-32						mobidb-lite (MOBIDB_LITE)	no GO terms	no GO terms
THAR02_02670	KKP05218.1	1.10913	0.714602	42.1072	45.993	cAMP phosphodiesterase high affinity	2893	0.0	4	F:GO:0046872; P:GO:0007165; P:GO:0006144; F:GO:0004114	F:metal ion binding; P:signal transduction; P:purine nucleobase metabolic process; F:3',5'-cyclic-nucleotide phosphodiesterase activity	EC:3.1.4.17	3',5'-cyclic-nucleotide phosphodiesterase	no IPS match	no IPS match	no IPS match
THAR02_02671	KKP05219.1	-1.05368	0.576972	180.463	168.667	hypothetical protein THAR02_02671	2529	0.0	3	F:GO:0016614; F:GO:0050660; P:GO:0055114	F:oxidoreductase activity, acting on CH-OH group of donors; F:flavin adenine dinucleotide binding; P:oxidation-reduction process			IPR036188 (G3DSA:3.50.50.GENE3D); IPR000172 (PFAM); PTHR11552 (PANTHER); PTHR11552:SF144 (PANTHER); IPR036188 (SUPERFAMILY)	F:GO:0016614; F:GO:0050660; P:GO:0055114	F:oxidoreductase activity, acting on CH-OH group of donors; F:flavin adenine dinucleotide binding; P:oxidation-reduction process
THAR02_02672	KKP05220.1	-1.0545	0.620808	138.779	129.607	hypothetical protein TRIVIDRAFT_30044	1023	0.0						SIGNAL_PEPTIDE_N_REGION (PHOBIUS); SIGNAL_PEPTIDE_C_REGION (PHOBIUS); SIGNAL_PEPTIDE_H_REGION (PHOBIUS); NON_CYTOPLASMIC_DOMAIN (PHOBIUS); SIGNAL_PEPTIDE (PHOBIUS)	no GO terms	no GO terms
THAR02_02673	KKP05221.1	-1.34389	0.00338694	266.65	195.403	catalase	1602	0.0	7	P:GO:0006979; F:GO:0004096; P:GO:0006804; P:GO:0015947; P:GO:0055114; P:GO:0006568; F:GO:0020037	P:response to oxidative stress; F:catalase activity; P:obsolete peroxidase reaction; P:methane metabolic process; P:oxidation-reduction process; P:tryptophan metabolic process; F:heme binding	EC:1.11.1.7; EC:1.11.1.6	Peroxidase; Catalase	IPR018028 (PRINTS); IPR011614 (SMART); IPR011614 (PFAM); IPR037060 (G3DSA:2.40.180.GENE3D); IPR010582 (PFAM); PTHR11465:SF35 (PANTHER); IPR018028 (PANTHER); IPR002226 (PROSITE_PATTERNS); IPR018028 (PROSITE_PROFILES); cd08157 (CDD); IPR020835 (SUPERFAMILY)	P:GO:0006979; F:GO:0004096; P:GO:0055114; F:GO:0020037	P:response to oxidative stress; F:catalase activity; P:oxidation-reduction process; F:heme binding
THAR02_02674	KKP05222.1	-1.03797	0.755282	92.4731	87.7377	ADP-ribosylation factor 1	814	1.17005e-88	8	F:GO:0005525; C:GO:0005802; P:GO:0007264; F:GO:0003924; C:GO:0005829; P:GO:0043001; P:GO:0006897; P:GO:0006623	F:GTP binding; C:trans-Golgi network; P:small GTPase mediated signal transduction; F:GTPase activity; C:cytosol; P:Golgi to plasma membrane protein transport; P:endocytosis; P:protein targeting to vacuole	EC:3.6.1.15	Nucleoside-triphosphate phosphatase	mobidb-lite (MOBIDB_LITE)	no GO terms	no GO terms
THAR02_02675	KKP05223.1	1.16973	0.0592523	424.891	489.459	60S ribosomal L39	350	1.56571e-20	1	C:GO:0005622	C:intracellular			no IPS match	no IPS match	no IPS match
THAR02_02676	KKP05224.1	-1.08518	0.175343	524.305	475.813	E3 ubiquitin ligase complex SCF subunit scon-3	703	1.71333e-66	13	P:GO:0070925; P:GO:1901990; P:GO:0007088; P:GO:0044772; C:GO:0043234; C:GO:0044444; C:GO:0044446; P:GO:0006511; P:GO:0043623; C:GO:0005634; F:GO:0003824; C:GO:0019005; P:GO:0016567	P:organelle assembly; P:regulation of mitotic cell cycle phase transition; P:regulation of mitotic nuclear division; P:mitotic cell cycle phase transition; C:protein complex; C:cytoplasmic part; C:intracellular organelle part; P:ubiquitin-dependent protein catabolic process; P:cellular protein complex assembly; C:nucleus; F:catalytic activity; C:SCF ubiquitin ligase complex; P:protein ubiquitination			mobidb-lite (MOBIDB_LITE)	no GO terms	no GO terms
THAR02_02677	KKP05225.1	1.05717	0.927789	12.7085	13.231	GPI mannosyltransferase 4	1859	0.0	1	F:GO:0016757	F:transferase activity, transferring glycosyl groups			IPR005599 (PFAM); PTHR22760:SF3 (PANTHER); IPR005599 (PANTHER); NON_CYTOPLASMIC_DOMAIN (PHOBIUS); SIGNAL_PEPTIDE_H_REGION (PHOBIUS); SIGNAL_PEPTIDE_N_REGION (PHOBIUS); TRANSMEMBRANE (PHOBIUS); TRANSMEMBRANE (PHOBIUS); SIGNAL_PEPTIDE_C_REGION (PHOBIUS); CYTOPLASMIC_DOMAIN (PHOBIUS); NON_CYTOPLASMIC_DOMAIN (PHOBIUS); SIGNAL_PEPTIDE (PHOBIUS); SignalP-noTM (SIGNALP_EUK); SignalP-TM (SIGNALP_GRAM_POSITIVE); TMhelix (TMHMM); TMhelix (TMHMM)	F:GO:0016757	F:transferase activity, transferring glycosyl groups
THAR02_02678	KKP05226.1	1.17517	6.76422e-05	1770.61	2049.17	60S ribosomal L10a	841	3.42545e-98	5	F:GO:0003723; F:GO:0003735; P:GO:0042254; C:GO:0015934; P:GO:0006412	F:RNA binding; F:structural constituent of ribosome; P:ribosome biogenesis; C:large ribosomal subunit; P:translation			IPR016095 (G3DSA:3.40.50.GENE3D); G3DSA:3.30.190.20 (GENE3D); IPR028364 (PFAM); mobidb-lite (MOBIDB_LITE); PTHR23105 (PANTHER); PTHR23105:SF101 (PANTHER); IPR023673 (PROSITE_PATTERNS); SIGNAL_PEPTIDE (PHOBIUS); SIGNAL_PEPTIDE_H_REGION (PHOBIUS); SIGNAL_PEPTIDE_C_REGION (PHOBIUS); SIGNAL_PEPTIDE_N_REGION (PHOBIUS); NON_CYTOPLASMIC_DOMAIN (PHOBIUS); IPR028364 (CDD); SignalP-TM (SIGNALP_GRAM_POSITIVE); IPR023674 (SUPERFAMILY)	no GO terms	no GO terms
THAR02_02679	KKP05227.1	1.04776	0.964974	4.94984	5.10748	hypothetical protein THAR02_02679	5014	0.0	2	C:GO:0005634; C:GO:0005829	C:nucleus; C:cytosol			Coil (COILS); IPR011989 (G3DSA:1.25.10.GENE3D); IPR019442 (PFAM); PTHR14387 (PANTHER); PTHR14387:SF0 (PANTHER)	no GO terms	no GO terms
THAR02_02680	KKP05228.1	1.0274	0.915733	207.237	209.682	hypothetical protein THAR02_02680	2015	0.0						Coil (COILS); Coil (COILS); IPR024500 (PFAM); IPR023393 (G3DSA:3.30.530.GENE3D); mobidb-lite (MOBIDB_LITE); mobidb-lite (MOBIDB_LITE); mobidb-lite (MOBIDB_LITE); mobidb-lite (MOBIDB_LITE); PTHR19308 (PANTHER); PTHR19308:SF14 (PANTHER); SSF55961 (SUPERFAMILY)	no GO terms	no GO terms
THAR02_02681	KKP05229.1	1.16092	0.730907	15.8274	18.0954	hypothetical protein THAR02_02681	4101	0.0						Coil (COILS); Coil (COILS); IPR001849 (SMART); IPR027267 (G3DSA:1.20.1270.GENE3D); IPR011993 (G3DSA:2.30.29.GENE3D); IPR031968 (PFAM); PF16746 (PFAM); IPR001849 (PFAM); mobidb-lite (MOBIDB_LITE); mobidb-lite (MOBIDB_LITE); mobidb-lite (MOBIDB_LITE); PTHR14248:SF18 (PANTHER); PTHR14248 (PANTHER); NON_CYTOPLASMIC_DOMAIN (PHOBIUS); TRANSMEMBRANE (PHOBIUS); TRANSMEMBRANE (PHOBIUS); NON_CYTOPLASMIC_DOMAIN (PHOBIUS); CYTOPLASMIC_DOMAIN (PHOBIUS); IPR001849 (PROSITE_PROFILES); IPR031968 (PROSITE_PROFILES); cd07609 (CDD); cd13280 (CDD); IPR027267 (SUPERFAMILY); IPR011993 (SUPERFAMILY)	no GO terms	no GO terms
THAR02_02682	KKP05230.1	1.33696	0.0124432	185.068	243.671	eukaryotic peptide chain release factor subunit 1	1957	0.0	5	P:GO:0006449; F:GO:0003747; C:GO:0018444; C:GO:0005840; P:GO:0051083	P:regulation of translational termination; F:translation release factor activity; C:translation release factor complex; C:ribosome; P:'de novo' cotranslational protein folding			IPR005140 (SMART); G3DSA:3.30.420.60 (GENE3D); IPR029064 (G3DSA:3.30.1330.GENE3D); IPR005142 (PFAM); IPR005140 (PFAM); IPR004403 (TIGRFAM); IPR005141 (PFAM); IPR024049 (G3DSA:3.30.960.GENE3D); G3DSA:1.20.5.170 (GENE3D); IPR004403 (PANTHER); IPR029064 (SUPERFAMILY); IPR024049 (SUPERFAMILY); SSF53137 (SUPERFAMILY)	P:GO:0006415; C:GO:0005737; F:GO:0003747	P:translational termination; C:cytoplasm; F:translation release factor activity
THAR02_02683	KKP05231.1	1.14588	0.317097	165.405	186.656	hypothetical protein THAR02_02683	351	5.64278e-67						IPR013898 (PFAM); mobidb-lite (MOBIDB_LITE); PTHR38699 (PANTHER)	no GO terms	no GO terms
THAR02_02684	KKP05232.1	1.16961	0.57693	37.2364	42.8904	hypothetical protein THAR02_02684	2158	0.0						mobidb-lite (MOBIDB_LITE); mobidb-lite (MOBIDB_LITE); PTHR42107 (PANTHER)	no GO terms	no GO terms
THAR02_02685	KKP05233.1	1.15879	0.0200751	743.665	848.665	60S ribosomal L2	1105	3.43022e-112	1	C:GO:0005622	C:intracellular			no IPS match	no IPS match	no IPS match
THAR02_02686	KKP05234.1	1.20605	0.261118	100.494	119.36	adenosine kinase	1398	0.0	3	F:GO:0004001; P:GO:0006166; P:GO:0006144	F:adenosine kinase activity; P:purine ribonucleoside salvage; P:purine nucleobase metabolic process	EC:2.7.1.20	Adenosine kinase	IPR001805 (PRINTS); IPR029056 (G3DSA:3.40.1190.GENE3D); G3DSA:3.30.1110.10 (GENE3D); IPR011611 (PFAM); PTHR10584:SF24 (PANTHER); PTHR10584 (PANTHER); IPR002173 (PROSITE_PATTERNS); cd01168 (CDD); IPR029056 (SUPERFAMILY)	F:GO:0004001; P:GO:0006166; F:GO:0016773	F:adenosine kinase activity; P:purine ribonucleoside salvage; F:phosphotransferase activity, alcohol group as acceptor
THAR02_02687	KKP05235.1	1.06161	0.921809	12.2058	12.761	hypothetical protein THAR02_02687	2897	0.0	1	F:GO:0005515	F:protein binding			IPR018834 (PFAM); mobidb-lite (MOBIDB_LITE); mobidb-lite (MOBIDB_LITE); IPR011990 (SUPERFAMILY)	F:GO:0005515	F:protein binding
THAR02_02688	KKP05236.1	1.1168	0.645526	57.1273	62.8309	zinc finger	836	1.60551e-139	1	F:GO:0003676	F:nucleic acid binding			mobidb-lite (MOBIDB_LITE); PTHR21354 (PANTHER); IPR013087 (PROSITE_PATTERNS)	F:GO:0003676	F:nucleic acid binding
THAR02_02689	KKP05237.1	1.72971	0.0106509	45.7482	77.9292	cell cycle control cwf14	514	5.10989e-74	1	C:GO:0005634	C:nucleus			IPR001748 (PRINTS); IPR001748 (PFAM); IPR001748 (PANTHER); PTHR19411:SF0 (PANTHER)	C:GO:0005634	C:nucleus
THAR02_02690	KKP05238.1	1.23243	0.0942322	174.018	211.208	NADH-ubiquinone oxidoreductase B14 subunit	675	7.45832e-46						no IPS match	no IPS match	no IPS match
THAR02_02691	KKP05239.1	-1.10537	0.57432	64.2286	57.2234	DNA-directed RNA polymerase I and III subunit RPAC2	640	3.78419e-43	7	F:GO:0003677; C:GO:0005736; F:GO:0001054; P:GO:0006360; F:GO:0046983; P:GO:0042797; C:GO:0005666	F:DNA binding; C:DNA-directed RNA polymerase I complex; F:RNA polymerase I activity; P:transcription from RNA polymerase I promoter; F:protein dimerization activity; P:tRNA transcription from RNA polymerase III promoter; C:DNA-directed RNA polymerase III complex	EC:2.7.7.6	DNA-directed RNA polymerase	NON_CYTOPLASMIC_DOMAIN (PHOBIUS); CYTOPLASMIC_DOMAIN (PHOBIUS); TRANSMEMBRANE (PHOBIUS); TMhelix (TMHMM)	no GO terms	no GO terms
THAR02_02692	KKP05173.1	1.03931	0.946245	21.2942	21.7952	has high similarity to p50 dynamitin	1371	0.0	2	C:GO:0005869; P:GO:0007017	C:dynactin complex; P:microtubule-based process			Coil (COILS); Coil (COILS); G3DSA:3.90.20.10 (GENE3D); IPR028133 (PFAM); G3DSA:1.20.5.50 (GENE3D); mobidb-lite (MOBIDB_LITE); mobidb-lite (MOBIDB_LITE); IPR028133 (PANTHER)	C:GO:0005869; P:GO:0007017	C:dynactin complex; P:microtubule-based process
THAR02_02693	KKP05174.1	-1.10622	0.782264	15.352	13.6672	hypothetical protein THAR02_02693	1834	0.0						IPR028094 (SMART); IPR028094 (PFAM); mobidb-lite (MOBIDB_LITE); PTHR41391 (PANTHER)	no GO terms	no GO terms
THAR02_02694	KKP05175.1	1.13117	0.773861	17.2154	19.1779	hypothetical protein THAR02_02694	837	0.0						Coil (COILS); mobidb-lite (MOBIDB_LITE)	no GO terms	no GO terms
THAR02_02695	KKP05176.1	-1.18516	0.795782	5.49507	4.56615	hypothetical protein THAR02_02695	2212	0.0						mobidb-lite (MOBIDB_LITE); mobidb-lite (MOBIDB_LITE); mobidb-lite (MOBIDB_LITE); mobidb-lite (MOBIDB_LITE); SIGNAL_PEPTIDE (PHOBIUS); SIGNAL_PEPTIDE_C_REGION (PHOBIUS); NON_CYTOPLASMIC_DOMAIN (PHOBIUS); SIGNAL_PEPTIDE_H_REGION (PHOBIUS); SIGNAL_PEPTIDE_N_REGION (PHOBIUS)	no GO terms	no GO terms
THAR02_02696	KKP05177.1	1.21184	0.594022	21.3531	25.4836	fumarylacetoacetate hydrolase	1065	2.42285e-145	2	P:GO:0008152; F:GO:0016787	P:metabolic process; F:hydrolase activity			no IPS match	no IPS match	no IPS match
THAR02_02697	KKP05178.1	-1.32876	0.472013	17.2031	12.7501	hypothetical protein THAR02_02697	2270	0.0	2	F:GO:0004842; P:GO:0016567	F:ubiquitin-protein transferase activity; P:protein ubiquitination			Coil (COILS); IPR002867 (PFAM); G3DSA:2.20.25.20 (GENE3D); mobidb-lite (MOBIDB_LITE); IPR031127 (PANTHER); PTHR11685:SF126 (PANTHER); SSF57850 (SUPERFAMILY)	F:GO:0004842; P:GO:0016567	F:ubiquitin-protein transferase activity; P:protein ubiquitination
THAR02_02698	KKP05179.1	1.79118	0.35659	5.16754	9.11543	hypothetical protein THAR02_02698	680	5.94262e-67	2	P:GO:0006118; F:GO:0009055	P:obsolete electron transport; F:electron carrier activity			NON_CYTOPLASMIC_DOMAIN (PHOBIUS); SIGNAL_PEPTIDE (PHOBIUS); SIGNAL_PEPTIDE_C_REGION (PHOBIUS); SIGNAL_PEPTIDE_N_REGION (PHOBIUS); SIGNAL_PEPTIDE_H_REGION (PHOBIUS); TMhelix (TMHMM)	no GO terms	no GO terms
THAR02_02699	KKP05180.1	1.13465	0.855203	6.55525	7.32497	tRNA-dihydrouridine synthase 4	1625	0.0	4	F:GO:0017150; F:GO:0050660; P:GO:0008033; P:GO:0055114	F:tRNA dihydrouridine synthase activity; F:flavin adenine dinucleotide binding; P:tRNA processing; P:oxidation-reduction process			PTHR11082:SF31 (PANTHER); IPR001269 (PANTHER); SSF51395 (SUPERFAMILY)	F:GO:0017150; P:GO:0008033; F:GO:0050660; P:GO:0055114	F:tRNA dihydrouridine synthase activity; P:tRNA processing; F:flavin adenine dinucleotide binding; P:oxidation-reduction process
THAR02_02700	KKP05181.1	1.09155	0.835034	20.5161	22.0543	Exocyst component Sec10	2609	0.0	3	P:GO:0048278; P:GO:0006887; C:GO:0000145	P:vesicle docking; P:exocytosis; C:exocyst			Coil (COILS); IPR009976 (PFAM); mobidb-lite (MOBIDB_LITE); IPR033960 (PTHR12100:PANTHER); IPR009976 (PANTHER)	C:GO:0005737; P:GO:0048278; P:GO:0006887; C:GO:0000145	C:cytoplasm; P:vesicle docking; P:exocytosis; C:exocyst
THAR02_02701	KKP05182.1	1.32099	0.240047	44.981	58.5169	hypothetical protein THAR02_02701	1104	0.0	1	F:GO:0016765	F:transferase activity, transferring alkyl or aryl (other than methyl) groups			IPR001441 (PFAM); IPR036424 (G3DSA:3.40.1180.GENE3D); PTHR21528 (PANTHER); IPR036424 (SUPERFAMILY)	F:GO:0016765	F:transferase activity, transferring alkyl or aryl (other than methyl) groups
THAR02_02702	KKP05183.1	-1.00922	0.95887	11.5075	11.2291	tRNA wybutosine-synthesizing 2	1667	0.0	4	C:GO:0005634; C:GO:0005759; F:GO:0052906; P:GO:0030488	C:nucleus; C:mitochondrial matrix; F:tRNA (guanine(37)-N(1))-methyltransferase activity; P:tRNA methylation	EC:2.1.1.228	tRNA (guanine(37)-N(1))-methyltransferase	G3DSA:3.40.50.150 (GENE3D); PTHR23245 (PANTHER); PTHR23245:SF36 (PANTHER); IPR018247 (PROSITE_PATTERNS); IPR030382 (PROSITE_PROFILES); IPR029063 (SUPERFAMILY)	no GO terms	no GO terms
THAR02_02703	KKP05184.1	-1.25314	0.304818	52.5018	41.2599	hypothetical protein THAR02_02703	1789	0.0	6	P:GO:0006109; P:GO:0061587; C:GO:0000329; C:GO:0005829; P:GO:0042149; P:GO:0007039	P:regulation of carbohydrate metabolic process; P:transfer RNA gene-mediated silencing; C:fungal-type vacuole membrane; C:cytosol; P:cellular response to glucose starvation; P:protein catabolic process in the vacuole			mobidb-lite (MOBIDB_LITE); mobidb-lite (MOBIDB_LITE); PTHR28051:SF1 (PANTHER); PTHR28051:SF1 (PANTHER); PTHR28051 (PANTHER); PTHR28051 (PANTHER); SIGNAL_PEPTIDE (PHOBIUS); SIGNAL_PEPTIDE_H_REGION (PHOBIUS); SIGNAL_PEPTIDE_N_REGION (PHOBIUS); SIGNAL_PEPTIDE_C_REGION (PHOBIUS); NON_CYTOPLASMIC_DOMAIN (PHOBIUS); SignalP-TM (SIGNALP_GRAM_POSITIVE)	no GO terms	no GO terms
THAR02_02704	KKP05185.1	1.14367	0.87525	4.21115	4.74303	mitochondrial exoribonuclease Cyt-4	3301	0.0						SM00955 (SMART); PF00773 (PFAM); PTHR23355 (PANTHER); PTHR23355:SF42 (PANTHER); IPR012340 (SUPERFAMILY)	no GO terms	no GO terms
THAR02_02705	KKP05186.1	1.30499	0.00346101	307.914	395.722	glycoside hydrolase family 17	1856	0.0	3	P:GO:0005975; C:GO:0009277; F:GO:0016787	P:carbohydrate metabolic process; C:fungal-type cell wall; F:hydrolase activity			PR01217 (PRINTS); G3DSA:3.20.20.80 (GENE3D); mobidb-lite (MOBIDB_LITE); PTHR16631 (PANTHER); PTHR16631:SF24 (PANTHER); IPR017853 (SUPERFAMILY)	no GO terms	no GO terms
THAR02_02706	KKP05187.1	-1.47416	0.0195724	105.531	70.5003	WD40 domain	2397	0.0	1	C:GO:0005829	C:cytosol			mobidb-lite (MOBIDB_LITE); mobidb-lite (MOBIDB_LITE)	no GO terms	no GO terms
THAR02_02707	KKP05188.1	-1.00814	0.902149	71.511	69.8564	threonyl-tRNA synthetase	4216	0.0	7	F:GO:0005524; C:GO:0005737; F:GO:0004829; P:GO:0006563; P:GO:0006435; P:GO:0006544; P:GO:0006566	F:ATP binding; C:cytoplasm; F:threonine-tRNA ligase activity; P:L-serine metabolic process; P:threonyl-tRNA aminoacylation; P:glycine metabolic process; P:threonine metabolic process	EC:6.1.1.3	Threonine--tRNA ligase	IPR002320 (PRINTS); IPR002314 (PFAM); IPR002320 (TIGRFAM); IPR004154 (PFAM); G3DSA:3.30.930.10 (GENE3D); IPR036621 (G3DSA:3.40.50.GENE3D); IPR002320 (PANTHER); IPR006195 (PROSITE_PROFILES); IPR033728 (CDD); SSF55681 (SUPERFAMILY); IPR036621 (SUPERFAMILY)	F:GO:0000166; F:GO:0005524; P:GO:0006418; F:GO:0004812; C:GO:0005737; F:GO:0004829; P:GO:0006435	F:nucleotide binding; F:ATP binding; P:tRNA aminoacylation for protein translation; F:aminoacyl-tRNA ligase activity; C:cytoplasm; F:threonine-tRNA ligase activity; P:threonyl-tRNA aminoacylation
THAR02_02708	KKP05189.1	-1.2525	0.0399338	211.252	166.102	hypothetical protein THAR02_02708	544	7.58775e-19	1	C:GO:0016021	C:integral component of membrane			NON_CYTOPLASMIC_DOMAIN (PHOBIUS); TRANSMEMBRANE (PHOBIUS); CYTOPLASMIC_DOMAIN (PHOBIUS); TMhelix (TMHMM)	no GO terms	no GO terms
THAR02_02709	KKP05190.1	1.08759	0.265099	652.105	698.454	disulfide isomerase PDI1	1689	0.0	3	C:GO:0005783; P:GO:0045454; F:GO:0016853	C:endoplasmic reticulum; P:cell redox homeostasis; F:isomerase activity			PR00421 (PRINTS); G3DSA:3.40.30.10 (GENE3D); IPR005788 (TIGRFAM); G3DSA:3.40.30.10 (GENE3D); IPR005792 (TIGRFAM); PF13848 (PFAM); IPR013766 (PFAM); G3DSA:3.40.30.10 (GENE3D); mobidb-lite (MOBIDB_LITE); PTHR18929:SF132 (PANTHER); PTHR18929 (PANTHER); IPR017937 (PROSITE_PATTERNS); IPR013766 (PROSITE_PROFILES); cd02995 (CDD); cd02981 (CDD); cd02982 (CDD); IPR036249 (SUPERFAMILY); IPR036249 (SUPERFAMILY); IPR036249 (SUPERFAMILY)	C:GO:0005783; P:GO:0045454; F:GO:0016853	C:endoplasmic reticulum; P:cell redox homeostasis; F:isomerase activity
THAR02_02710	KKP05191.1	-1.30587	0.00439801	301.209	227.154	NADH:flavin oxidoreductase NADH oxidase	1311	0.0	3	F:GO:0010181; F:GO:0016491; P:GO:0055114	F:FMN binding; F:oxidoreductase activity; P:oxidation-reduction process			IPR001155 (PFAM); IPR013785 (G3DSA:3.20.20.GENE3D); mobidb-lite (MOBIDB_LITE); PTHR43303 (PANTHER); PTHR43303:SF2 (PANTHER); SSF51395 (SUPERFAMILY)	F:GO:0010181; F:GO:0016491; F:GO:0003824; P:GO:0055114	F:FMN binding; F:oxidoreductase activity; F:catalytic activity; P:oxidation-reduction process
THAR02_02711	KKP05192.1	-1.02936	0.861286	40.8619	39.0934	cytochrome c mitochondrial	1132	0.0	5	F:GO:0004601; P:GO:0006979; P:GO:0006804; P:GO:0055114; F:GO:0020037	F:peroxidase activity; P:response to oxidative stress; P:obsolete peroxidase reaction; P:oxidation-reduction process; F:heme binding	EC:1.11.1.7	Peroxidase	IPR002207 (PRINTS); IPR002016 (PRINTS); G3DSA:1.10.520.10 (GENE3D); G3DSA:1.10.420.10 (GENE3D); IPR002016 (PFAM); PTHR31356:SF7 (PANTHER); PTHR31356 (PANTHER); IPR019793 (PROSITE_PATTERNS); SIGNAL_PEPTIDE_H_REGION (PHOBIUS); SIGNAL_PEPTIDE_N_REGION (PHOBIUS); NON_CYTOPLASMIC_DOMAIN (PHOBIUS); SIGNAL_PEPTIDE (PHOBIUS); SIGNAL_PEPTIDE_C_REGION (PHOBIUS); IPR002016 (PROSITE_PROFILES); SignalP-TM (SIGNALP_GRAM_POSITIVE); IPR010255 (SUPERFAMILY)	F:GO:0004601; P:GO:0006979; P:GO:0055114; F:GO:0020037	F:peroxidase activity; P:response to oxidative stress; P:oxidation-reduction process; F:heme binding
THAR02_02712	KKP05193.1	1.15458	0.472378	75.3249	85.6474	hypothetical protein TGAM01_07745	2373	0.0	2	F:GO:0005515; P:GO:0006396	F:protein binding; P:RNA processing			IPR003107 (SMART); IPR011990 (G3DSA:1.25.40.GENE3D); mobidb-lite (MOBIDB_LITE); PTHR17204:SF5 (PANTHER); PTHR17204 (PANTHER); IPR011990 (SUPERFAMILY)	F:GO:0005515; P:GO:0006396	F:protein binding; P:RNA processing
THAR02_02713	KKP05194.1	1.00093	0.965789	22.991	22.6629	Phosphatidylinositol 4,5-bisphosphate 5-phosphatase	4168	0.0	2	F:GO:0042578; P:GO:0046856	F:phosphoric ester hydrolase activity; P:phosphatidylinositol dephosphorylation			IPR000300 (SMART); IPR002013 (PFAM); IPR036691 (G3DSA:3.60.10.GENE3D); PTHR11200:SF249 (PANTHER); PTHR11200 (PANTHER); IPR002013 (PROSITE_PROFILES); IPR036691 (SUPERFAMILY)	F:GO:0042578; P:GO:0046856	F:phosphoric ester hydrolase activity; P:phosphatidylinositol dephosphorylation
THAR02_02714	KKP05195.1	-1.37314	7.58652e-09	916.382	657.227	hypothetical protein THAR02_02714	471	3.66529e-76						no IPS match	no IPS match	no IPS match
THAR02_02715	KKP05196.1	1.00763	0.948177	182.949	181.544	DNA damage checkpoint rad24	1420	2.32082e-118	1	F:GO:0019904	F:protein domain specific binding			IPR000308 (PRINTS); IPR023410 (SMART); IPR036815 (G3DSA:1.20.190.GENE3D); IPR023410 (PFAM); IPR000308 (PANTHER); PTHR18860:SF39 (PANTHER); PTHR18860:SF39 (PANTHER); IPR023409 (PROSITE_PATTERNS); IPR036815 (SUPERFAMILY); IPR036815 (SUPERFAMILY); TMhelix (TMHMM)	F:GO:0019904	F:protein domain specific binding
THAR02_02716	KKP05197.1	-1.1578	0.297394	115.248	98.0287	hypothetical protein THAR02_02716	1215	0.0	1	P:GO:0006629	P:lipid metabolic process			IPR029058 (G3DSA:3.40.50.GENE3D); IPR002921 (PFAM); PTHR21493 (PANTHER); PTHR21493:SF235 (PANTHER); SIGNAL_PEPTIDE (PHOBIUS); SIGNAL_PEPTIDE_N_REGION (PHOBIUS); NON_CYTOPLASMIC_DOMAIN (PHOBIUS); SIGNAL_PEPTIDE_H_REGION (PHOBIUS); SIGNAL_PEPTIDE_C_REGION (PHOBIUS); cd00519 (CDD); SignalP-noTM (SIGNALP_EUK); IPR029058 (SUPERFAMILY); TMhelix (TMHMM)	P:GO:0006629	P:lipid metabolic process
THAR02_02717	KKP05198.1	1.48534	2.13553e-05	266.46	389.772	hypothetical protein THAR02_02717	720	4.50839e-75						no IPS match	no IPS match	no IPS match
THAR02_02718	KKP05199.1	1.02462	0.910521	396.07	399.658	Vacuolar ATP synthase 16 kDa proteolipid subunit	893	4.75359e-48	11	P:GO:0006879; P:GO:0006878; F:GO:0015078; P:GO:0015991; P:GO:0007033; C:GO:0016021; C:GO:0005783; C:GO:0033179; C:GO:0005774; P:GO:0006897; P:GO:0006623	P:cellular iron ion homeostasis; P:cellular copper ion homeostasis; F:hydrogen ion transmembrane transporter activity; P:ATP hydrolysis coupled proton transport; P:vacuole organization; C:integral component of membrane; C:endoplasmic reticulum; C:proton-transporting V-type ATPase, V0 domain; C:vacuolar membrane; P:endocytosis; P:protein targeting to vacuole			CYTOPLASMIC_DOMAIN (PHOBIUS); NON_CYTOPLASMIC_DOMAIN (PHOBIUS); TRANSMEMBRANE (PHOBIUS); TMhelix (TMHMM)	no GO terms	no GO terms
THAR02_02719	KKP05200.1	-1.62023	0.0953892	37.1787	22.5981	delta24(24(1))-sterol reductase	2049	0.0	3	F:GO:0016628; C:GO:0016020; P:GO:0055114	F:oxidoreductase activity, acting on the CH-CH group of donors, NAD or NADP as acceptor; C:membrane; P:oxidation-reduction process			IPR001171 (PFAM); mobidb-lite (MOBIDB_LITE); mobidb-lite (MOBIDB_LITE); PTHR21257 (PANTHER); PTHR21257:SF31 (PANTHER); IPR018083 (PROSITE_PATTERNS); TRANSMEMBRANE (PHOBIUS); NON_CYTOPLASMIC_DOMAIN (PHOBIUS); TRANSMEMBRANE (PHOBIUS); TRANSMEMBRANE (PHOBIUS); TRANSMEMBRANE (PHOBIUS); TRANSMEMBRANE (PHOBIUS); CYTOPLASMIC_DOMAIN (PHOBIUS); TRANSMEMBRANE (PHOBIUS); CYTOPLASMIC_DOMAIN (PHOBIUS); CYTOPLASMIC_DOMAIN (PHOBIUS); TRANSMEMBRANE (PHOBIUS); CYTOPLASMIC_DOMAIN (PHOBIUS); TRANSMEMBRANE (PHOBIUS); NON_CYTOPLASMIC_DOMAIN (PHOBIUS); CYTOPLASMIC_DOMAIN (PHOBIUS); NON_CYTOPLASMIC_DOMAIN (PHOBIUS); NON_CYTOPLASMIC_DOMAIN (PHOBIUS); TMhelix (TMHMM); TMhelix (TMHMM); TMhelix (TMHMM); TMhelix (TMHMM); TMhelix (TMHMM); TMhelix (TMHMM); TMhelix (TMHMM); TMhelix (TMHMM)	F:GO:0016628; C:GO:0016020; P:GO:0055114	F:oxidoreductase activity, acting on the CH-CH group of donors, NAD or NADP as acceptor; C:membrane; P:oxidation-reduction process
THAR02_02720	KKP05201.1	-1.1165	0.789207	12.3834	10.9229	phospholipase D	5304	0.0	5	P:GO:0009395; F:GO:0035091; P:GO:0048017; F:GO:0004630; P:GO:0006654	P:phospholipid catabolic process; F:phosphatidylinositol binding; P:inositol lipid-mediated signaling; F:phospholipase D activity; P:phosphatidic acid biosynthetic process	EC:3.1.4.4	Phospholipase D	IPR001736 (SMART); IPR036871 (G3DSA:3.30.1520.GENE3D); IPR016555 (PIRSF); IPR001683 (PFAM); G3DSA:3.30.870.10 (GENE3D); IPR001736 (PFAM); G3DSA:3.30.870.10 (GENE3D); G3DSA:3.30.870.10 (GENE3D); IPR025202 (PFAM); mobidb-lite (MOBIDB_LITE); mobidb-lite (MOBIDB_LITE); mobidb-lite (MOBIDB_LITE); mobidb-lite (MOBIDB_LITE); mobidb-lite (MOBIDB_LITE); mobidb-lite (MOBIDB_LITE); mobidb-lite (MOBIDB_LITE); PTHR18896:SF113 (PANTHER); IPR015679 (PANTHER); IPR001736 (PROSITE_PROFILES); cd09138 (CDD); cd09141 (CDD); cd01254 (CDD); SSF56024 (SUPERFAMILY); SSF56024 (SUPERFAMILY)	F:GO:0003824; F:GO:0035091; P:GO:0048017; F:GO:0004630; P:GO:0006654	F:catalytic activity; F:phosphatidylinositol binding; P:inositol lipid-mediated signaling; F:phospholipase D activity; P:phosphatidic acid biosynthetic process
THAR02_02721	KKP05202.1	1.10402	0.791238	24.6204	26.7686	ubiquinone biosynthesis monooxygenase Coq7	798	1.44929e-156	2	P:GO:0055114; P:GO:0006744	P:oxidation-reduction process; P:ubiquinone biosynthetic process			IPR012347 (G3DSA:1.20.1260.GENE3D); IPR011566 (PFAM); IPR011566 (PANTHER); PTHR11237:SF4 (PANTHER); IPR011566 (CDD); IPR009078 (SUPERFAMILY)	P:GO:0055114; P:GO:0006744	P:oxidation-reduction process; P:ubiquinone biosynthetic process
THAR02_02722	KKP05203.1	1.46975	0.126449	36.6342	53.0255	hypothetical protein THAR02_02722	2106	5.34796e-143	4	F:GO:0003677; P:GO:0016570; C:GO:0016593; P:GO:0006368	F:DNA binding; P:histone modification; C:Cdc73/Paf1 complex; P:transcription elongation from RNA polymerase II promoter			Coil (COILS); IPR004343 (PFAM); mobidb-lite (MOBIDB_LITE); mobidb-lite (MOBIDB_LITE); IPR031102 (PANTHER); PTHR13115:SF8 (PANTHER); SIGNAL_PEPTIDE (PHOBIUS); SIGNAL_PEPTIDE_N_REGION (PHOBIUS); NON_CYTOPLASMIC_DOMAIN (PHOBIUS); SIGNAL_PEPTIDE_H_REGION (PHOBIUS); SIGNAL_PEPTIDE_C_REGION (PHOBIUS); IPR004343 (PROSITE_PROFILES); IPR036128 (SUPERFAMILY)	F:GO:0003677; P:GO:0016570; C:GO:0016593; P:GO:0006368	F:DNA binding; P:histone modification; C:Cdc73/Paf1 complex; P:transcription elongation from RNA polymerase II promoter
THAR02_02723	KKP05204.1	1.13707	0.576619	59.0175	66.0877	glycerophosphoryl diester phosphodiesterase	1584	3.87219e-126	2	P:GO:0006629; F:GO:0008081	P:lipid metabolic process; F:phosphoric diester hydrolase activity			IPR017946 (G3DSA:3.20.20.GENE3D); mobidb-lite (MOBIDB_LITE); NON_CYTOPLASMIC_DOMAIN (PHOBIUS); NON_CYTOPLASMIC_DOMAIN (PHOBIUS); CYTOPLASMIC_DOMAIN (PHOBIUS); SIGNAL_PEPTIDE_H_REGION (PHOBIUS); SIGNAL_PEPTIDE_N_REGION (PHOBIUS); TRANSMEMBRANE (PHOBIUS); SIGNAL_PEPTIDE (PHOBIUS); SIGNAL_PEPTIDE_C_REGION (PHOBIUS); TRANSMEMBRANE (PHOBIUS); TMhelix (TMHMM)	P:GO:0006629; F:GO:0008081	P:lipid metabolic process; F:phosphoric diester hydrolase activity
THAR02_02724	KKP05129.1	-1.51784	0.636638	3.81674	2.4764	hypothetical protein THAR02_02724	718	2.08135e-70						NON_CYTOPLASMIC_DOMAIN (PHOBIUS); TRANSMEMBRANE (PHOBIUS); CYTOPLASMIC_DOMAIN (PHOBIUS)	no GO terms	no GO terms
THAR02_02725	KKP05130.1	1.20557	0.501609	36.1086	42.8703	C2H2 transcriptional regulator	1890	0.0	1	F:GO:0003676	F:nucleic acid binding			IPR013087 (SMART); mobidb-lite (MOBIDB_LITE); mobidb-lite (MOBIDB_LITE); mobidb-lite (MOBIDB_LITE); IPR013087 (PROSITE_PATTERNS)	F:GO:0003676	F:nucleic acid binding
THAR02_02726	KKP05131.1	-1.0102	0.751284	402.28	392.17	acetolactate synthase	2651	0.0	9	F:GO:0000287; F:GO:0003984; F:GO:0030976; P:GO:0009097; P:GO:0015940; F:GO:0050660; P:GO:0009099; C:GO:0005948; P:GO:0009098	F:magnesium ion binding; F:acetolactate synthase activity; F:thiamine pyrophosphate binding; P:isoleucine biosynthetic process; P:pantothenate biosynthetic process; F:flavin adenine dinucleotide binding; P:valine biosynthetic process; C:acetolactate synthase complex; P:leucine biosynthetic process	EC:2.2.1.6	Acetolactate synthase	G3DSA:3.40.50.970 (GENE3D); IPR012000 (PFAM); IPR012001 (PFAM); IPR011766 (PFAM); IPR012846 (TIGRFAM); IPR029035 (G3DSA:3.40.50.GENE3D); G3DSA:3.40.50.970 (GENE3D); PTHR18968:SF13 (PANTHER); PTHR18968 (PANTHER); IPR000399 (PROSITE_PATTERNS); cd02015 (CDD); cd07035 (CDD); IPR029061 (SUPERFAMILY); IPR029035 (SUPERFAMILY); IPR029061 (SUPERFAMILY)	F:GO:0000287; F:GO:0030976; F:GO:0003984; F:GO:0003824; F:GO:0050660; P:GO:0009082	F:magnesium ion binding; F:thiamine pyrophosphate binding; F:acetolactate synthase activity; F:catalytic activity; F:flavin adenine dinucleotide binding; P:branched-chain amino acid biosynthetic process
THAR02_02727	KKP05132.1	1.23234	0.813306	3.46894	4.20999	hypothetical protein THAR02_02727	962	3.21712e-107	1	C:GO:0016021	C:integral component of membrane			IPR021157 (G3DSA:1.20.5.GENE3D); mobidb-lite (MOBIDB_LITE); NON_CYTOPLASMIC_DOMAIN (PHOBIUS); SIGNAL_PEPTIDE (PHOBIUS); SIGNAL_PEPTIDE_N_REGION (PHOBIUS); SIGNAL_PEPTIDE_H_REGION (PHOBIUS); SIGNAL_PEPTIDE_C_REGION (PHOBIUS); CYTOPLASMIC_DOMAIN (PHOBIUS); TRANSMEMBRANE (PHOBIUS); cd12087 (CDD); SignalP-TM (SIGNALP_GRAM_POSITIVE); SignalP-noTM (SIGNALP_EUK); TMhelix (TMHMM)	no GO terms	no GO terms
THAR02_02728	KKP05133.1	1.14805	0.814376	8.82518	9.97785	#NAME?	1485	0.0	1	F:GO:0003824	F:catalytic activity			IPR003673 (PFAM); G3DSA:3.30.1540.10 (GENE3D); IPR023606 (G3DSA:3.40.50.GENE3D); PTHR45583 (PANTHER); IPR023606 (SUPERFAMILY); IPR023606 (SUPERFAMILY)	F:GO:0003824	F:catalytic activity
THAR02_02729	KKP05134.1	-1.13714	0.801668	8.40246	7.27691	MFS permease	1707	0.0	2	P:GO:0055085; C:GO:0016021	P:transmembrane transport; C:integral component of membrane			IPR011701 (PFAM); G3DSA:1.20.1250.20 (GENE3D); mobidb-lite (MOBIDB_LITE); PTHR42718 (PANTHER); PTHR42718:SF11 (PANTHER); TRANSMEMBRANE (PHOBIUS); TRANSMEMBRANE (PHOBIUS); CYTOPLASMIC_DOMAIN (PHOBIUS); TRANSMEMBRANE (PHOBIUS); CYTOPLASMIC_DOMAIN (PHOBIUS); NON_CYTOPLASMIC_DOMAIN (PHOBIUS); NON_CYTOPLASMIC_DOMAIN (PHOBIUS); NON_CYTOPLASMIC_DOMAIN (PHOBIUS); NON_CYTOPLASMIC_DOMAIN (PHOBIUS); CYTOPLASMIC_DOMAIN (PHOBIUS); TRANSMEMBRANE (PHOBIUS); NON_CYTOPLASMIC_DOMAIN (PHOBIUS); TRANSMEMBRANE (PHOBIUS); CYTOPLASMIC_DOMAIN (PHOBIUS); TRANSMEMBRANE (PHOBIUS); TRANSMEMBRANE (PHOBIUS); CYTOPLASMIC_DOMAIN (PHOBIUS); TRANSMEMBRANE (PHOBIUS); TRANSMEMBRANE (PHOBIUS); IPR020846 (PROSITE_PROFILES); IPR020846 (CDD); IPR036259 (SUPERFAMILY); TMhelix (TMHMM); TMhelix (TMHMM); TMhelix (TMHMM); TMhelix (TMHMM); TMhelix (TMHMM); TMhelix (TMHMM); TMhelix (TMHMM); TMhelix (TMHMM)	P:GO:0055085; C:GO:0016021	P:transmembrane transport; C:integral component of membrane
THAR02_02730	KKP05135.1	1.05156	0.716327	271.894	281.57	carbohydrate esterase family 5	1202	7.00656e-72	2	P:GO:0008152; F:GO:0016787	P:metabolic process; F:hydrolase activity			mobidb-lite (MOBIDB_LITE)	no GO terms	no GO terms
THAR02_02731	KKP05136.1	1.19615	0.848199	3.22969	3.80453	hypothetical protein THAR02_02731	2525	0.0	4	C:GO:0005634; F:GO:0003677; F:GO:0008270; P:GO:0006351	C:nucleus; F:DNA binding; F:zinc ion binding; P:transcription, DNA-templated			mobidb-lite (MOBIDB_LITE); mobidb-lite (MOBIDB_LITE)	no GO terms	no GO terms
THAR02_02732	KKP05137.1	-1.80182	0.513395	4.1075	2.24502	hypothetical protein THAR02_02732	495	5.70486e-117						IPR029068 (G3DSA:3.10.180.GENE3D); IPR029068 (SUPERFAMILY)	no GO terms	no GO terms
THAR02_02733	KKP05138.1	-3.96597	0.783268	0.213185	0.0529372	fumarylacetoacetate hydrolase domain-containing	933	0.0	2	F:GO:0003824; P:GO:0008152	F:catalytic activity; P:metabolic process			IPR036663 (G3DSA:3.90.850.GENE3D); IPR011234 (PFAM); PTHR42796:SF4 (PANTHER); PTHR42796 (PANTHER); IPR036663 (SUPERFAMILY)	F:GO:0003824; P:GO:0008152	F:catalytic activity; P:metabolic process
THAR02_02734	KKP05139.1	1.16707	0.901648	1.8866	2.16836	glycoside hydrolase family 12	820	1.30468e-96	4	P:GO:0000272; P:GO:0005982; F:GO:0008810; P:GO:0005985	P:polysaccharide catabolic process; P:starch metabolic process; F:cellulase activity; P:sucrose metabolic process	EC:3.2.1.4	Cellulase	IPR013319 (G3DSA:2.60.120.GENE3D); IPR002594 (PFAM); PTHR34002 (PANTHER); SIGNAL_PEPTIDE (PHOBIUS); SIGNAL_PEPTIDE_C_REGION (PHOBIUS); NON_CYTOPLASMIC_DOMAIN (PHOBIUS); SIGNAL_PEPTIDE_N_REGION (PHOBIUS); SIGNAL_PEPTIDE_H_REGION (PHOBIUS); SignalP-noTM (SIGNALP_EUK); SignalP-TM (SIGNALP_GRAM_POSITIVE); SignalP-noTM (SIGNALP_GRAM_NEGATIVE); IPR013320 (SUPERFAMILY)	P:GO:0000272; F:GO:0004553; F:GO:0008810	P:polysaccharide catabolic process; F:hydrolase activity, hydrolyzing O-glycosyl compounds; F:cellulase activity
THAR02_02735	KKP05140.1	-1.41012	0.871304	0.626955	0.437858	hypothetical protein THAR02_02735	1692	0.0	1	C:GO:0016020	C:membrane			IPR029058 (G3DSA:3.40.50.GENE3D); IPR029058 (SUPERFAMILY)	no GO terms	no GO terms
THAR02_02736	KKP05141.1	1.25058	0.277027	63.0398	77.6391	hypothetical protein THAR02_02736	549	5.79376e-107						mobidb-lite (MOBIDB_LITE); PTHR39150 (PANTHER); SIGNAL_PEPTIDE (PHOBIUS); SIGNAL_PEPTIDE_H_REGION (PHOBIUS); SIGNAL_PEPTIDE_C_REGION (PHOBIUS); NON_CYTOPLASMIC_DOMAIN (PHOBIUS); SIGNAL_PEPTIDE_N_REGION (PHOBIUS)	no GO terms	no GO terms
THAR02_02737	KKP05142.1	1.56797	0.00342381	94.4513	145.848	GTP-binding rho2	946	7.76456e-85	4	F:GO:0005525; P:GO:0007264; F:GO:0003924; C:GO:0005622	F:GTP binding; P:small GTPase mediated signal transduction; F:GTPase activity; C:intracellular	EC:3.6.1.15	Nucleoside-triphosphate phosphatase	SM00174 (SMART); G3DSA:3.30.70.1390 (GENE3D); IPR001806 (PFAM); G3DSA:3.40.50.300 (GENE3D); PTHR24072 (PANTHER); PTHR24072:SF28 (PANTHER); SIGNAL_PEPTIDE_N_REGION (PHOBIUS); SIGNAL_PEPTIDE_C_REGION (PHOBIUS); SIGNAL_PEPTIDE (PHOBIUS); NON_CYTOPLASMIC_DOMAIN (PHOBIUS); SIGNAL_PEPTIDE_H_REGION (PHOBIUS); IPR003578 (PROSITE_PROFILES); IPR027417 (SUPERFAMILY)	F:GO:0005525; P:GO:0007264; F:GO:0003924; C:GO:0005622	F:GTP binding; P:small GTPase mediated signal transduction; F:GTPase activity; C:intracellular
THAR02_02738	KKP05143.1	1.49297	0.853138	0.491115	0.722081	hypothetical protein THAR02_02738	855	1.16535e-59						no IPS match	no IPS match	no IPS match
THAR02_02739	KKP05144.1	1.13648	0.781157	14.7512	16.5098	hypothetical protein A0O28_0037100	3729	0.0	1	C:GO:0005737	C:cytoplasm			Coil (COILS); Coil (COILS); G3DSA:1.20.140.50 (GENE3D); IPR025279 (PFAM); mobidb-lite (MOBIDB_LITE); mobidb-lite (MOBIDB_LITE); mobidb-lite (MOBIDB_LITE); mobidb-lite (MOBIDB_LITE); mobidb-lite (MOBIDB_LITE); mobidb-lite (MOBIDB_LITE); PTHR31780 (PANTHER)	no GO terms	no GO terms
THAR02_02740	KKP05145.1	1.22157	0.166168	131.378	158.049	hypothetical protein THAR02_02740	795	1.28988e-163	1	C:GO:0016021	C:integral component of membrane			IPR021157 (G3DSA:1.20.5.GENE3D); mobidb-lite (MOBIDB_LITE); SIGNAL_PEPTIDE_C_REGION (PHOBIUS); SIGNAL_PEPTIDE_H_REGION (PHOBIUS); CYTOPLASMIC_DOMAIN (PHOBIUS); SIGNAL_PEPTIDE_N_REGION (PHOBIUS); SIGNAL_PEPTIDE (PHOBIUS); NON_CYTOPLASMIC_DOMAIN (PHOBIUS); TRANSMEMBRANE (PHOBIUS); SignalP-TM (SIGNALP_GRAM_POSITIVE); SignalP-noTM (SIGNALP_EUK); SignalP-noTM (SIGNALP_GRAM_NEGATIVE); TMhelix (TMHMM)	no GO terms	no GO terms
THAR02_02741	KKP05146.1	-1.0979	0.334408	213.33	191.357	RNA binding domain PUA	1596	2.42405e-130	1	F:GO:0003723	F:RNA binding			IPR016437 (PIRSF); IPR004521 (TIGRFAM); IPR036974 (G3DSA:2.30.130.GENE3D); IPR002478 (PFAM); IPR016437 (PANTHER); IPR002478 (PROSITE_PROFILES); IPR015947 (SUPERFAMILY)	F:GO:0003723	F:RNA binding
THAR02_02742	KKP05147.1	-1.36171	0.286298	32.727	23.6687	hypothetical protein THAR02_02742	1227	0.0						mobidb-lite (MOBIDB_LITE)	no GO terms	no GO terms
THAR02_02743	KKP05148.1	-1.22985	0.784004	4.36318	3.49385	hypothetical protein THAR02_02743	1555	0.0						no IPS match	no IPS match	no IPS match
THAR02_02744	KKP05149.1	3.40396	0.72804	0.122371	0.410219	short chain dehydrogenase reductase	903	2.37616e-158	2	F:GO:0016491; P:GO:0055114	F:oxidoreductase activity; P:oxidation-reduction process			IPR002347 (PFAM); G3DSA:3.40.50.720 (GENE3D); PTHR43361 (PANTHER); IPR036291 (SUPERFAMILY)	no GO terms	no GO terms
THAR02_02745	KKP05150.1	1.52351	0.272288	15.4444	23.1724	hypothetical protein THAR02_02745	1119	0.0	1	C:GO:0016021	C:integral component of membrane			no IPS match	no IPS match	no IPS match
THAR02_02746	KKP05151.1	1.07231	0.952098	3.02944	3.19916	hypothetical protein THAR02_02746	4647	0.0	4	C:GO:0005634; F:GO:0008270; P:GO:0006355; F:GO:0000981	C:nucleus; F:zinc ion binding; P:regulation of transcription, DNA-templated; F:RNA polymerase II transcription factor activity, sequence-specific DNA binding			IPR001138 (SMART); IPR036864 (G3DSA:4.10.240.GENE3D); IPR001138 (PFAM); mobidb-lite (MOBIDB_LITE); mobidb-lite (MOBIDB_LITE); mobidb-lite (MOBIDB_LITE); mobidb-lite (MOBIDB_LITE); mobidb-lite (MOBIDB_LITE); mobidb-lite (MOBIDB_LITE); mobidb-lite (MOBIDB_LITE); mobidb-lite (MOBIDB_LITE); PTHR42031 (PANTHER); IPR001138 (PROSITE_PATTERNS); IPR001138 (PROSITE_PROFILES); IPR001138 (CDD); IPR036864 (SUPERFAMILY)	C:GO:0005634; F:GO:0008270; P:GO:0006355; F:GO:0000981	C:nucleus; F:zinc ion binding; P:regulation of transcription, DNA-templated; F:RNA polymerase II transcription factor activity, sequence-specific DNA binding
THAR02_02747	KKP05152.1	1.21789	0.496592	32.7832	39.3199	hypothetical protein THAR02_02747	1746	0.0	1	P:GO:0006888	P:ER to Golgi vesicle-mediated transport			IPR029052 (G3DSA:3.60.21.GENE3D); IPR033308 (PANTHER); IPR033307 (PTHR13315:PANTHER); TRANSMEMBRANE (PHOBIUS); CYTOPLASMIC_DOMAIN (PHOBIUS); CYTOPLASMIC_DOMAIN (PHOBIUS); NON_CYTOPLASMIC_DOMAIN (PHOBIUS); TRANSMEMBRANE (PHOBIUS); IPR029052 (SUPERFAMILY); TMhelix (TMHMM); TMhelix (TMHMM)	P:GO:0006888	P:ER to Golgi vesicle-mediated transport
THAR02_02748	KKP05153.1	-1.12169	0.938709	0.954945	0.838417	hypothetical protein THAR02_02748	324	3.78876e-40	1	C:GO:0016020	C:membrane			mobidb-lite (MOBIDB_LITE); NON_CYTOPLASMIC_DOMAIN (PHOBIUS); SIGNAL_PEPTIDE_H_REGION (PHOBIUS); SIGNAL_PEPTIDE_C_REGION (PHOBIUS); SIGNAL_PEPTIDE (PHOBIUS); SIGNAL_PEPTIDE_N_REGION (PHOBIUS); TMhelix (TMHMM)	no GO terms	no GO terms
THAR02_02749	KKP05154.1	1.08598	0.638092	121.524	129.968	Mitochondrial import inner membrane translocase subunit tim-50	1666	0.0	2	C:GO:0005744; P:GO:0015031	C:mitochondrial inner membrane presequence translocase complex; P:protein transport			IPR004274 (SMART); IPR023214 (G3DSA:3.40.50.GENE3D); IPR004274 (PFAM); mobidb-lite (MOBIDB_LITE); mobidb-lite (MOBIDB_LITE); IPR027111 (PTHR12210:PANTHER); PTHR12210 (PANTHER); TRANSMEMBRANE (PHOBIUS); NON_CYTOPLASMIC_DOMAIN (PHOBIUS); CYTOPLASMIC_DOMAIN (PHOBIUS); IPR004274 (PROSITE_PROFILES); cd07521 (CDD); IPR036412 (SUPERFAMILY)	C:GO:0005744; P:GO:0015031; C:GO:0005743	C:mitochondrial inner membrane presequence translocase complex; P:protein transport; C:mitochondrial inner membrane
THAR02_02750	KKP05155.1	1.31036	0.0672366	116.606	150.475	hypothetical protein THAR02_02750	1104	0.0						mobidb-lite (MOBIDB_LITE); mobidb-lite (MOBIDB_LITE); mobidb-lite (MOBIDB_LITE); PTHR42085 (PANTHER)	no GO terms	no GO terms
THAR02_02751	KKP05156.1	-1.05666	0.829834	24.7204	23.0394	hypothetical protein THAR02_02751	1223	6.67424e-137						no IPS match	no IPS match	no IPS match
THAR02_02752	KKP05157.1	1.25945	0.192155	84.6058	104.938	disulfide isomerase related	1520	0.0	9	P:GO:0006118; F:GO:0003756; F:GO:0015035; F:GO:0019153; P:GO:0006749; P:GO:0045454; P:GO:0055114; C:GO:0000324; P:GO:0006457	P:obsolete electron transport; F:protein disulfide isomerase activity; F:protein disulfide oxidoreductase activity; F:protein-disulfide reductase (glutathione) activity; P:glutathione metabolic process; P:cell redox homeostasis; P:oxidation-reduction process; C:fungal-type vacuole; P:protein folding	EC:5.3.4.1; EC:1.8.4.2	Protein disulfide-isomerase; Protein-disulfide reductase (glutathione)	G3DSA:3.40.30.10 (GENE3D); G3DSA:3.40.30.10 (GENE3D); G3DSA:3.40.30.10 (GENE3D); mobidb-lite (MOBIDB_LITE); mobidb-lite (MOBIDB_LITE); PTHR18929:SF174 (PANTHER); PTHR18929 (PANTHER); cd02961 (CDD); IPR036249 (SUPERFAMILY)	no GO terms	no GO terms
THAR02_02753	KKP05158.1	1.18823	0.686063	15.6951	18.3661	ribosomal S5 domain 2	835	3.87121e-102	15	P:GO:0034475; P:GO:0034473; C:GO:0005840; P:GO:0000467; C:GO:0044732; C:GO:0000177; C:GO:0000176; P:GO:0071051; P:GO:0016075; P:GO:0070478; P:GO:0071028; P:GO:0071039; C:GO:0005829; P:GO:0034476; P:GO:0071038	P:U4 snRNA 3'-end processing; P:U1 snRNA 3'-end processing; C:ribosome; P:exonucleolytic trimming to generate mature 3'-end of 5.8S rRNA from tricistronic rRNA transcript (SSU-rRNA, 5.8S rRNA, LSU-rRNA); C:mitotic spindle pole body; C:cytoplasmic exosome (RNase complex); C:nuclear exosome (RNase complex); P:polyadenylation-dependent snoRNA 3'-end processing; P:rRNA catabolic process; P:nuclear-transcribed mRNA catabolic process, 3'-5' exonucleolytic nonsense-mediated decay; P:nuclear mRNA surveillance; P:nuclear polyadenylation-dependent CUT catabolic process; C:cytosol; P:U5 snRNA 3'-end processing; P:nuclear polyadenylation-dependent tRNA catabolic process			IPR001247 (PFAM); IPR027408 (G3DSA:3.30.230.GENE3D); PTHR11953 (PANTHER); PTHR11953:SF0 (PANTHER); IPR036345 (SUPERFAMILY); IPR020568 (SUPERFAMILY)	no GO terms	no GO terms
THAR02_02754	KKP05159.1	1.21596	0.645999	15.2415	18.2515	Meiosis-specific required for spore wall formation during sporulation	3683	0.0	1	C:GO:0016020	C:membrane			Coil (COILS); IPR027815 (PFAM); IPR003864 (PFAM); mobidb-lite (MOBIDB_LITE); PTHR13018 (PANTHER); PTHR13018:SF53 (PANTHER); NON_CYTOPLASMIC_DOMAIN (PHOBIUS); TRANSMEMBRANE (PHOBIUS); TRANSMEMBRANE (PHOBIUS); CYTOPLASMIC_DOMAIN (PHOBIUS); CYTOPLASMIC_DOMAIN (PHOBIUS); TMhelix (TMHMM); TMhelix (TMHMM)	C:GO:0016020	C:membrane
THAR02_02755	KKP05160.1	1.21739	0.836729	3.02656	3.62854	hypothetical protein THAR02_02755	701	2.12039e-66						mobidb-lite (MOBIDB_LITE); CYTOPLASMIC_DOMAIN (PHOBIUS); TRANSMEMBRANE (PHOBIUS); NON_CYTOPLASMIC_DOMAIN (PHOBIUS)	no GO terms	no GO terms
THAR02_02756	KKP05161.1	1.63518	0	1547.75	2492.4	GTP-binding protein EsdC	843	6.56588e-125						IPR013783 (G3DSA:2.60.40.GENE3D); mobidb-lite (MOBIDB_LITE); mobidb-lite (MOBIDB_LITE); PTHR40625 (PANTHER); PTHR40625:SF2 (PANTHER); IPR014756 (SUPERFAMILY)	no GO terms	no GO terms
THAR02_02757	KKP05162.1	1.11149	0.570687	96.442	105.566	small nuclear ribonucleo F	404	6.7812e-30	8	F:GO:0003723; C:GO:0046540; C:GO:0005682; C:GO:0005681; C:GO:0019013; C:GO:0005685; C:GO:0005732; P:GO:0000398	F:RNA binding; C:U4/U6 x U5 tri-snRNP complex; C:U5 snRNP; C:spliceosomal complex; C:viral nucleocapsid; C:U1 snRNP; C:small nucleolar ribonucleoprotein complex; P:mRNA splicing, via spliceosome			G3DSA:2.30.30.100 (GENE3D)	no GO terms	no GO terms
THAR02_02758	KKP05163.1	-1.1343	0.837999	5.75805	4.99921	hypothetical protein THAR02_02758	1067	2.39375e-169						no IPS match	no IPS match	no IPS match
THAR02_02759	KKP05164.1	1.06712	0.93909	5.92157	6.22303	metal dependent phosphohydrolase	627	7.74205e-149						IPR003607 (SMART); G3DSA:1.10.3210.10 (GENE3D); IPR006674 (PFAM); PTHR33594 (PANTHER); IPR003607 (CDD); SSF109604 (SUPERFAMILY)	no GO terms	no GO terms
THAR02_02760	KKP05165.1	1.27649	0.780141	3.41195	4.28916	hypothetical protein THAR02_02760	570	1.5767e-127	1	F:GO:0005515	F:protein binding			IPR001810 (SMART); IPR001810 (PFAM); G3DSA:1.20.1280.50 (GENE3D); IPR001810 (PROSITE_PROFILES); IPR036047 (SUPERFAMILY)	F:GO:0005515	F:protein binding
THAR02_02761	KKP05166.1	1.49823	4.70659e-06	294.295	434.224	hypothetical protein THAR02_02761	768	8.14201e-69						mobidb-lite (MOBIDB_LITE); SignalP-TM (SIGNALP_GRAM_POSITIVE)	no GO terms	no GO terms
THAR02_02762	KKP05167.1	-1.01691	0.980994	1.43611	1.39078	hypothetical protein THAR02_02762	1385	6.6108e-77						mobidb-lite (MOBIDB_LITE)	no GO terms	no GO terms
THAR02_02763	KKP05168.1	-1.04502	0.741263	81.7253	77.0171	gamma-glutamyl phosphate reductase	1609	0.0	6	F:GO:0050661; P:GO:0006537; P:GO:0000051; F:GO:0004350; P:GO:0006561; P:GO:0055114	F:NADP binding; P:glutamate biosynthetic process; P:obsolete urea cycle intermediate metabolic process; F:glutamate-5-semialdehyde dehydrogenase activity; P:proline biosynthetic process; P:oxidation-reduction process	EC:1.2.1.41	Glutamate-5-semialdehyde dehydrogenase	IPR000965 (TIGRFAM); IPR016162 (G3DSA:3.40.605.GENE3D); IPR015590 (PFAM); IPR016162 (G3DSA:3.40.605.GENE3D); IPR012134 (PIRSF); mobidb-lite (MOBIDB_LITE); PTHR11063 (PANTHER); PTHR11063:SF8 (PANTHER); IPR020593 (PROSITE_PATTERNS); CYTOPLASMIC_DOMAIN (PHOBIUS); TRANSMEMBRANE (PHOBIUS); NON_CYTOPLASMIC_DOMAIN (PHOBIUS); IPR000965 (CDD); IPR016161 (SUPERFAMILY)	F:GO:0050661; F:GO:0016491; P:GO:0008152; F:GO:0004350; P:GO:0006561; P:GO:0055114	F:NADP binding; F:oxidoreductase activity; P:metabolic process; F:glutamate-5-semialdehyde dehydrogenase activity; P:proline biosynthetic process; P:oxidation-reduction process
THAR02_02765	KKP05170.1	-1.13368	0.654337	27.8202	24.1669	dityrosine required for spore wall synthesis	1870	0.0	2	P:GO:0055085; C:GO:0016021	P:transmembrane transport; C:integral component of membrane			G3DSA:1.20.1250.20 (GENE3D); G3DSA:1.20.1250.20 (GENE3D); IPR011701 (PFAM); PTHR23502 (PANTHER); PTHR23502:SF5 (PANTHER); TRANSMEMBRANE (PHOBIUS); TRANSMEMBRANE (PHOBIUS); NON_CYTOPLASMIC_DOMAIN (PHOBIUS); CYTOPLASMIC_DOMAIN (PHOBIUS); TRANSMEMBRANE (PHOBIUS); TRANSMEMBRANE (PHOBIUS); CYTOPLASMIC_DOMAIN (PHOBIUS); NON_CYTOPLASMIC_DOMAIN (PHOBIUS); NON_CYTOPLASMIC_DOMAIN (PHOBIUS); TRANSMEMBRANE (PHOBIUS); TRANSMEMBRANE (PHOBIUS); CYTOPLASMIC_DOMAIN (PHOBIUS); NON_CYTOPLASMIC_DOMAIN (PHOBIUS); NON_CYTOPLASMIC_DOMAIN (PHOBIUS); TRANSMEMBRANE (PHOBIUS); TRANSMEMBRANE (PHOBIUS); CYTOPLASMIC_DOMAIN (PHOBIUS); TRANSMEMBRANE (PHOBIUS); CYTOPLASMIC_DOMAIN (PHOBIUS); IPR020846 (PROSITE_PROFILES); IPR020846 (CDD); IPR036259 (SUPERFAMILY); TMhelix (TMHMM); TMhelix (TMHMM); TMhelix (TMHMM); TMhelix (TMHMM); TMhelix (TMHMM); TMhelix (TMHMM); TMhelix (TMHMM); TMhelix (TMHMM)	P:GO:0055085; C:GO:0016021	P:transmembrane transport; C:integral component of membrane
THAR02_02766	KKP05171.1	-1.10273	0.547381	76.7504	68.5429	threonine dehydratase	1252	0.0						G3DSA:3.40.50.1100 (GENE3D); IPR001926 (PFAM); G3DSA:3.40.50.1100 (GENE3D); PTHR43050 (PANTHER); IPR036052 (SUPERFAMILY)	no GO terms	no GO terms
THAR02_02767	KKP05172.1	-1.44972	0.580451	6.38262	4.3358	hypothetical protein THAR02_02767	786	0.0						mobidb-lite (MOBIDB_LITE)	no GO terms	no GO terms
THAR02_02768	KKP05109.1	1.14761	0.761724	14.814	16.7425	glycoside hydrolase family 47	1829	0.0	4	P:GO:0005975; F:GO:0005509; C:GO:0016020; F:GO:0004571	P:carbohydrate metabolic process; F:calcium ion binding; C:membrane; F:mannosyl-oligosaccharide 1,2-alpha-mannosidase activity	EC:3.2.1.113; EC:3.2.1.24	Mannosyl-oligosaccharide 1,2-alpha-mannosidase; Alpha-mannosidase	IPR001382 (PRINTS); IPR001382 (PFAM); G3DSA:1.50.10.10 (GENE3D); PTHR11742:SF29 (PANTHER); PTHR11742 (PANTHER); SIGNAL_PEPTIDE_C_REGION (PHOBIUS); SIGNAL_PEPTIDE (PHOBIUS); SIGNAL_PEPTIDE_N_REGION (PHOBIUS); SIGNAL_PEPTIDE_H_REGION (PHOBIUS); NON_CYTOPLASMIC_DOMAIN (PHOBIUS); IPR036026 (SUPERFAMILY)	F:GO:0005509; C:GO:0016020; F:GO:0004571	F:calcium ion binding; C:membrane; F:mannosyl-oligosaccharide 1,2-alpha-mannosidase activity
THAR02_02769	KKP05110.1	-1.14746	0.746815	12.3433	10.5936	mitochondrial ribosomal RSM22-like pritein	2478	0.0	2	F:GO:0008168; P:GO:0006412	F:methyltransferase activity; P:translation			Coil (COILS); Coil (COILS); IPR015324 (PFAM); G3DSA:3.40.50.150 (GENE3D); IPR016522 (PIRSF); mobidb-lite (MOBIDB_LITE); mobidb-lite (MOBIDB_LITE); mobidb-lite (MOBIDB_LITE); PTHR13184 (PANTHER); IPR029063 (SUPERFAMILY)	F:GO:0008168; P:GO:0006412	F:methyltransferase activity; P:translation
THAR02_02770	KKP05111.1	1.21927	0.143922	149.501	179.513	hypothetical protein THAR02_02770	561	1.02003e-112	12	P:GO:0006118; F:GO:0015035; F:GO:0003735; C:GO:0016021; P:GO:0006662; P:GO:0042254; F:GO:0008168; P:GO:0045454; P:GO:0055114; C:GO:0005763; P:GO:0006412; P:GO:0032259	P:obsolete electron transport; F:protein disulfide oxidoreductase activity; F:structural constituent of ribosome; C:integral component of membrane; P:glycerol ether metabolic process; P:ribosome biogenesis; F:methyltransferase activity; P:cell redox homeostasis; P:oxidation-reduction process; C:mitochondrial small ribosomal subunit; P:translation; P:methylation			no IPS match	no IPS match	no IPS match
THAR02_02771	KKP05112.1	1.06233	0.915122	13.9585	14.6033	adenylosuccinate synthetase	2310	3.28888e-87	6	F:GO:0005525; F:GO:0000287; F:GO:0004019; C:GO:0005737; P:GO:0006164; P:GO:0006167	F:GTP binding; F:magnesium ion binding; F:adenylosuccinate synthase activity; C:cytoplasm; P:purine nucleotide biosynthetic process; P:AMP biosynthetic process			CYTOPLASMIC_DOMAIN (PHOBIUS); SIGNAL_PEPTIDE_H_REGION (PHOBIUS); TRANSMEMBRANE (PHOBIUS); SIGNAL_PEPTIDE_N_REGION (PHOBIUS); SIGNAL_PEPTIDE (PHOBIUS); SIGNAL_PEPTIDE_C_REGION (PHOBIUS); NON_CYTOPLASMIC_DOMAIN (PHOBIUS)	no GO terms	no GO terms
THAR02_02772	KKP05113.1	1.23829	0.382231	45.1051	55.0049	hypothetical protein THAR02_02772	1148	0.0	1	C:GO:0005829	C:cytosol			IPR029026 (G3DSA:3.40.1280.GENE3D); IPR003750 (PFAM); IPR003750 (PANTHER); IPR012340 (SUPERFAMILY); IPR029028 (SUPERFAMILY)	no GO terms	no GO terms
THAR02_02773	KKP05114.1	1.22834	0.184937	113.238	136.982	lipoyl mitochondrial	1300	0.0	3	F:GO:0016992; F:GO:0051539; P:GO:0009107	F:lipoate synthase activity; F:4 iron, 4 sulfur cluster binding; P:lipoate biosynthetic process	EC:2.8.1.8	Lipoyl synthase	IPR006638 (SMART); IPR013785 (G3DSA:3.20.20.GENE3D); IPR031691 (PFAM); IPR007197 (PFAM); IPR007197 (PTHR10949:PANTHER); PTHR10949 (PANTHER); IPR003698 (HAMAP); cd01335 (CDD); SignalP-TM (SIGNALP_GRAM_POSITIVE); SSF102114 (SUPERFAMILY)	F:GO:0003824; F:GO:0051539; F:GO:0016992; F:GO:0051536; P:GO:0009107	F:catalytic activity; F:4 iron, 4 sulfur cluster binding; F:lipoate synthase activity; F:iron-sulfur cluster binding; P:lipoate biosynthetic process
THAR02_02774	KKP05115.1	2.38107	2.57341e-11	105.691	247.836	hypothetical protein THAR02_02774	363	1.8167e-27						SIGNAL_PEPTIDE (PHOBIUS); NON_CYTOPLASMIC_DOMAIN (PHOBIUS); SIGNAL_PEPTIDE_H_REGION (PHOBIUS); SIGNAL_PEPTIDE_N_REGION (PHOBIUS); SIGNAL_PEPTIDE_C_REGION (PHOBIUS); SignalP-TM (SIGNALP_GRAM_POSITIVE); SignalP-noTM (SIGNALP_GRAM_NEGATIVE); SignalP-noTM (SIGNALP_EUK)	no GO terms	no GO terms
THAR02_02775	KKP05116.1	1.4409	0.682419	2.95933	4.19934	hydantoinase B oxoprolinase	3846	0.0	1	F:GO:0016787	F:hydrolase activity			IPR002821 (PFAM); IPR003692 (PFAM); IPR008040 (PFAM); PTHR11365:SF2 (PANTHER); PTHR11365 (PANTHER)	F:GO:0003824; F:GO:0016787	F:catalytic activity; F:hydrolase activity
THAR02_02776	KKP05117.1	1.12731	0.786144	16.3983	18.2053	fungal specific transcription factor	2500	0.0	4	C:GO:0005634; F:GO:0003677; F:GO:0008270; P:GO:0006351	C:nucleus; F:DNA binding; F:zinc ion binding; P:transcription, DNA-templated			IPR007219 (SMART); IPR007219 (PFAM); PTHR31944:SF119 (PANTHER); PTHR31944 (PANTHER); cd12148 (CDD)	C:GO:0005634; F:GO:0003677; F:GO:0008270; P:GO:0006351	C:nucleus; F:DNA binding; F:zinc ion binding; P:transcription, DNA-templated
THAR02_02777	KKP05118.1	1.26836	0.755302	4.51493	5.63956	major facilitator superfamily transporter	1537	0.0	2	P:GO:0055085; C:GO:0016021	P:transmembrane transport; C:integral component of membrane			G3DSA:1.20.1250.20 (GENE3D); IPR011701 (PFAM); mobidb-lite (MOBIDB_LITE); PTHR43791:SF24 (PANTHER); PTHR43791 (PANTHER); NON_CYTOPLASMIC_DOMAIN (PHOBIUS); TRANSMEMBRANE (PHOBIUS); TRANSMEMBRANE (PHOBIUS); CYTOPLASMIC_DOMAIN (PHOBIUS); NON_CYTOPLASMIC_DOMAIN (PHOBIUS); NON_CYTOPLASMIC_DOMAIN (PHOBIUS); TRANSMEMBRANE (PHOBIUS); CYTOPLASMIC_DOMAIN (PHOBIUS); TRANSMEMBRANE (PHOBIUS); CYTOPLASMIC_DOMAIN (PHOBIUS); TRANSMEMBRANE (PHOBIUS); IPR020846 (PROSITE_PROFILES); IPR020846 (CDD); IPR036259 (SUPERFAMILY); TMhelix (TMHMM); TMhelix (TMHMM); TMhelix (TMHMM); TMhelix (TMHMM); TMhelix (TMHMM); TMhelix (TMHMM)	P:GO:0055085; C:GO:0016021	P:transmembrane transport; C:integral component of membrane
THAR02_02778	KKP05119.1	-1.00723	0.994706	0.225225	0.220212	twin-arginine translocation pathway signal	785	3.22134e-130	1	F:GO:0003824	F:catalytic activity			IPR000073 (PFAM); IPR029058 (G3DSA:3.40.50.GENE3D); PTHR42977 (PANTHER); IPR029058 (SUPERFAMILY)	no GO terms	no GO terms
THAR02_02779	KKP05120.1	1.36003	0.762406	2.38127	3.18942	hypothetical protein A0O28_0074670	1355	0.0						no IPS match	no IPS match	no IPS match
THAR02_02780	KKP05121.1	-1.10166	0.975737	0.19946	0.178305	aflatoxin B1 aldehyde reductase member 2	1108	0.0	2	F:GO:0016491; P:GO:0055114	F:oxidoreductase activity; P:oxidation-reduction process			IPR020471 (PRINTS); IPR036812 (G3DSA:3.20.20.GENE3D); IPR023210 (PFAM); PTHR43625:SF4 (PANTHER); PTHR43625 (PANTHER); IPR023210 (CDD); IPR036812 (SUPERFAMILY)	F:GO:0016491; P:GO:0055114	F:oxidoreductase activity; P:oxidation-reduction process
THAR02_02781	KKP05122.1	-2.97447	0.748677	0.389748	0.129041	hypothetical protein THAR02_02781	1531	0.0						Coil (COILS); G3DSA:3.30.710.10 (GENE3D); mobidb-lite (MOBIDB_LITE); mobidb-lite (MOBIDB_LITE); mobidb-lite (MOBIDB_LITE); PTHR37538 (PANTHER); PTHR37538:SF3 (PANTHER)	no GO terms	no GO terms
THAR02_02782	KKP05123.1	2.17475	0.698551	0.464452	0.994727	carbonic anhydrase	571	1.96001e-90	4	F:GO:0008270; P:GO:0006807; F:GO:0004089; P:GO:0006730	F:zinc ion binding; P:nitrogen compound metabolic process; F:carbonate dehydratase activity; P:one-carbon metabolic process	EC:4.2.1.1	Carbonate dehydratase	IPR001765 (SMART); IPR036874 (G3DSA:3.40.1050.GENE3D); IPR001765 (PFAM); PTHR43175:SF2 (PANTHER); PTHR43175 (PANTHER); cd03379 (CDD); IPR036874 (SUPERFAMILY)	F:GO:0008270; F:GO:0004089	F:zinc ion binding; F:carbonate dehydratase activity
THAR02_02783	KKP05124.1	-1.3257	0.123521	80.0187	59.4429	amino acid permease	1727	0.0	2	P:GO:0055085; C:GO:0016020	P:transmembrane transport; C:membrane			IPR004841 (PFAM); PTHR43341:SF4 (PANTHER); PTHR43341 (PANTHER); NON_CYTOPLASMIC_DOMAIN (PHOBIUS); TRANSMEMBRANE (PHOBIUS); TRANSMEMBRANE (PHOBIUS); TRANSMEMBRANE (PHOBIUS); CYTOPLASMIC_DOMAIN (PHOBIUS); CYTOPLASMIC_DOMAIN (PHOBIUS); TRANSMEMBRANE (PHOBIUS); TRANSMEMBRANE (PHOBIUS); CYTOPLASMIC_DOMAIN (PHOBIUS); NON_CYTOPLASMIC_DOMAIN (PHOBIUS); TRANSMEMBRANE (PHOBIUS); CYTOPLASMIC_DOMAIN (PHOBIUS); NON_CYTOPLASMIC_DOMAIN (PHOBIUS); NON_CYTOPLASMIC_DOMAIN (PHOBIUS); TRANSMEMBRANE (PHOBIUS); TMhelix (TMHMM); TMhelix (TMHMM); TMhelix (TMHMM); TMhelix (TMHMM); TMhelix (TMHMM); TMhelix (TMHMM); TMhelix (TMHMM)	P:GO:0055085; C:GO:0016020; P:GO:0006810	P:transmembrane transport; C:membrane; P:transport
THAR02_02784	KKP05125.1	1.46897	0.738281	1.75672	2.54138	Ca2+ transporter	1409	0.0	2	P:GO:0055085; C:GO:0016021	P:transmembrane transport; C:integral component of membrane			IPR004837 (PFAM); PTHR31503 (PANTHER); NON_CYTOPLASMIC_DOMAIN (PHOBIUS); TRANSMEMBRANE (PHOBIUS); CYTOPLASMIC_DOMAIN (PHOBIUS); CYTOPLASMIC_DOMAIN (PHOBIUS); TRANSMEMBRANE (PHOBIUS); NON_CYTOPLASMIC_DOMAIN (PHOBIUS); TRANSMEMBRANE (PHOBIUS); TRANSMEMBRANE (PHOBIUS); NON_CYTOPLASMIC_DOMAIN (PHOBIUS); CYTOPLASMIC_DOMAIN (PHOBIUS); TRANSMEMBRANE (PHOBIUS); NON_CYTOPLASMIC_DOMAIN (PHOBIUS); TRANSMEMBRANE (PHOBIUS); CYTOPLASMIC_DOMAIN (PHOBIUS); TRANSMEMBRANE (PHOBIUS); TRANSMEMBRANE (PHOBIUS); CYTOPLASMIC_DOMAIN (PHOBIUS); TMhelix (TMHMM); TMhelix (TMHMM); TMhelix (TMHMM); TMhelix (TMHMM); TMhelix (TMHMM); TMhelix (TMHMM)	P:GO:0055085; C:GO:0016021	P:transmembrane transport; C:integral component of membrane
THAR02_02785	KKP05126.1	1.15679	0.753963	13.8973	15.8322	retrograde regulation 2	1956	0.0						Coil (COILS); G3DSA:3.30.420.40 (GENE3D); G3DSA:3.30.420.150 (GENE3D); IPR003695 (PFAM); PTHR30005 (PANTHER); PTHR30005:SF0 (PANTHER); SSF53067 (SUPERFAMILY); SSF53067 (SUPERFAMILY)	no GO terms	no GO terms
THAR02_02786	KKP05127.1	-1.21318	0.765966	5.79992	4.70817	non-ribosomal peptide synthetase	62811	0.0	3	F:GO:0003824; P:GO:0008152; F:GO:0031177	F:catalytic activity; P:metabolic process; F:phosphopantetheine binding			Coil (COILS); SM01294 (SMART); IPR020801 (SMART); IPR020806 (SMART); IPR036736 (G3DSA:1.10.1200.GENE3D); IPR000873 (PFAM); G3DSA:3.40.50.980 (GENE3D); G3DSA:3.40.50.980 (GENE3D); IPR001242 (PFAM); G3DSA:3.30.559.10 (GENE3D); IPR014043 (PFAM); G3DSA:3.40.50.980 (GENE3D); G3DSA:3.30.300.30 (GENE3D); G3DSA:3.40.366.10 (GENE3D); IPR010071 (TIGRFAM); IPR009081 (PFAM); IPR013120 (PFAM); G3DSA:3.30.559.10 (GENE3D); G3DSA:3.40.50.980 (GENE3D); G3DSA:2.30.38.10 (GENE3D); G3DSA:3.40.50.980 (GENE3D); G3DSA:3.40.50.980 (GENE3D); IPR016036 (G3DSA:3.30.70.GENE3D); G3DSA:3.40.366.10 (GENE3D); IPR010080 (TIGRFAM); G3DSA:2.30.38.10 (GENE3D); IPR036736 (G3DSA:1.10.1200.GENE3D); IPR036736 (G3DSA:1.10.1200.GENE3D); IPR036736 (G3DSA:1.10.1200.GENE3D); G3DSA:3.30.300.30 (GENE3D); G3DSA:3.40.50.720 (GENE3D); PTHR45527 (PANTHER); IPR020845 (PROSITE_PATTERNS); IPR020845 (PROSITE_PATTERNS); IPR006162 (PROSITE_PATTERNS); IPR006162 (PROSITE_PATTERNS); IPR020845 (PROSITE_PATTERNS); IPR006162 (PROSITE_PATTERNS); IPR020845 (PROSITE_PATTERNS); IPR020845 (PROSITE_PATTERNS); IPR020845 (PROSITE_PATTERNS); IPR020845 (PROSITE_PATTERNS); IPR020845 (PROSITE_PATTERNS); IPR006162 (PROSITE_PATTERNS); IPR020845 (PROSITE_PATTERNS); IPR020845 (PROSITE_PATTERNS); IPR006162 (PROSITE_PATTERNS); IPR020845 (PROSITE_PATTERNS); IPR020845 (PROSITE_PATTERNS); IPR006162 (PROSITE_PATTERNS); IPR020845 (PROSITE_PATTERNS); IPR006162 (PROSITE_PATTERNS); IPR020845 (PROSITE_PATTERNS); IPR006162 (PROSITE_PATTERNS); IPR006162 (PROSITE_PATTERNS); IPR006162 (PROSITE_PATTERNS); IPR020845 (PROSITE_PATTERNS); IPR020845 (PROSITE_PATTERNS); IPR006162 (PROSITE_PATTERNS); IPR006162 (PROSITE_PATTERNS); IPR020845 (PROSITE_PATTERNS); CYTOPLASMIC_DOMAIN (PHOBIUS); TRANSMEMBRANE (PHOBIUS); TRANSMEMBRANE (PHOBIUS); TRANSMEMBRANE (PHOBIUS); TRANSMEMBRANE (PHOBIUS); TRANSMEMBRANE (PHOBIUS); NON_CYTOPLASMIC_DOMAIN (PHOBIUS); TRANSMEMBRANE (PHOBIUS); NON_CYTOPLASMIC_DOMAIN (PHOBIUS); CYTOPLASMIC_DOMAIN (PHOBIUS); TRANSMEMBRANE (PHOBIUS); CYTOPLASMIC_DOMAIN (PHOBIUS); CYTOPLASMIC_DOMAIN (PHOBIUS); TRANSMEMBRANE (PHOBIUS); CYTOPLASMIC_DOMAIN (PHOBIUS); NON_CYTOPLASMIC_DOMAIN (PHOBIUS); NON_CYTOPLASMIC_DOMAIN (PHOBIUS); TRANSMEMBRANE (PHOBIUS); NON_CYTOPLASMIC_DOMAIN (PHOBIUS); TRANSMEMBRANE (PHOBIUS); NON_CYTOPLASMIC_DOMAIN (PHOBIUS); IPR009081 (PROSITE_PROFILES); IPR009081 (PROSITE_PROFILES); IPR009081 (PROSITE_PROFILES); IPR009081 (PROSITE_PROFILES); IPR009081 (PROSITE_PROFILES); IPR009081 (PROSITE_PROFILES); IPR009081 (PROSITE_PROFILES); IPR009081 (PROSITE_PROFILES); IPR009081 (PROSITE_PROFILES); IPR009081 (PROSITE_PROFILES); IPR009081 (PROSITE_PROFILES); IPR009081 (PROSITE_PROFILES); IPR009081 (PROSITE_PROFILES); IPR009081 (PROSITE_PROFILES); IPR009081 (PROSITE_PROFILES); IPR009081 (PROSITE_PROFILES); IPR009081 (PROSITE_PROFILES); IPR009081 (PROSITE_PROFILES); IPR009081 (PROSITE_PROFILES); cd05918 (CDD); cd05918 (CDD); cd05918 (CDD); cd05918 (CDD); cd05918 (CDD); cd05918 (CDD); cd05918 (CDD); cd05918 (CDD); cd05918 (CDD); cd05918 (CDD); cd05918 (CDD); cd05918 (CDD); cd05918 (CDD); SSF52777 (SUPERFAMILY); SSF56801 (SUPERFAMILY); SSF56801 (SUPERFAMILY); IPR036291 (SUPERFAMILY); IPR036736 (SUPERFAMILY); IPR036736 (SUPERFAMILY); SSF52777 (SUPERFAMILY); SSF56801 (SUPERFAMILY); SSF56801 (SUPERFAMILY); SSF52777 (SUPERFAMILY); SSF56801 (SUPERFAMILY); IPR036736 (SUPERFAMILY); SSF52777 (SUPERFAMILY); SSF52777 (SUPERFAMILY); SSF52777 (SUPERFAMILY); IPR036736 (SUPERFAMILY); SSF52777 (SUPERFAMILY); SSF52777 (SUPERFAMILY); IPR036736 (SUPERFAMILY); SSF52777 (SUPERFAMILY); SSF52777 (SUPERFAMILY); SSF52777 (SUPERFAMILY); IPR036736 (SUPERFAMILY); SSF52777 (SUPERFAMILY); SSF52777 (SUPERFAMILY); SSF52777 (SUPERFAMILY); SSF52777 (SUPERFAMILY); SSF52777 (SUPERFAMILY); SSF52777 (SUPERFAMILY); SSF56801 (SUPERFAMILY); IPR036736 (SUPERFAMILY); SSF56801 (SUPERFAMILY); IPR036736 (SUPERFAMILY); SSF52777 (SUPERFAMILY); IPR036736 (SUPERFAMILY); SSF52777 (SUPERFAMILY); SSF52777 (SUPERFAMILY); IPR036736 (SUPERFAMILY); IPR036736 (SUPERFAMILY); SSF52777 (SUPERFAMILY); SSF56801 (SUPERFAMILY); SSF52777 (SUPERFAMILY); SSF56801 (SUPERFAMILY); IPR016035 (SUPERFAMILY); SSF52777 (SUPERFAMILY); SSF52777 (SUPERFAMILY); IPR036736 (SUPERFAMILY); IPR036736 (SUPERFAMILY); SSF56801 (SUPERFAMILY); IPR036736 (SUPERFAMILY); SSF52777 (SUPERFAMILY); SSF56801 (SUPERFAMILY); SSF52777 (SUPERFAMILY); SSF52777 (SUPERFAMILY); IPR036736 (SUPERFAMILY); SSF52777 (SUPERFAMILY); SSF56801 (SUPERFAMILY); SSF52777 (SUPERFAMILY); SSF56801 (SUPERFAMILY); SSF52777 (SUPERFAMILY); IPR036736 (SUPERFAMILY); SSF56801 (SUPERFAMILY); IPR036736 (SUPERFAMILY); SSF56801 (SUPERFAMILY); IPR036736 (SUPERFAMILY); SSF52777 (SUPERFAMILY); SSF52777 (SUPERFAMILY); SSF56801 (SUPERFAMILY); SSF56801 (SUPERFAMILY); SSF52777 (SUPERFAMILY); SSF52777 (SUPERFAMILY); SSF52777 (SUPERFAMILY); SSF52777 (SUPERFAMILY); IPR016036 (SUPERFAMILY); SSF56801 (SUPERFAMILY); IPR036736 (SUPERFAMILY)	F:GO:0003824; P:GO:0008152; F:GO:0031177	F:catalytic activity; P:metabolic process; F:phosphopantetheine binding
THAR02_02787	KKP05128.1	1.26818	0.168891	88.0919	110.019	glutamine synthetase fluG	501	9.42269e-107	2	P:GO:0009252; F:GO:0004356	P:peptidoglycan biosynthetic process; F:glutamate-ammonia ligase activity	EC:6.3.1.2	Glutamate--ammonia ligase	IPR008146 (PFAM); IPR014746 (G3DSA:3.30.590.GENE3D); PTHR43785 (PANTHER); PTHR43785:SF2 (PANTHER); IPR014746 (SUPERFAMILY)	P:GO:0006807; F:GO:0003824; F:GO:0004356	P:nitrogen compound metabolic process; F:catalytic activity; F:glutamate-ammonia ligase activity
THAR02_02788	KKP05077.1	-1.35662	0.00691245	214.491	155.706	aureobasidin resistance Aur1	1429	0.0	5	F:GO:0045140; C:GO:0070916; C:GO:0016021; P:GO:0006673; P:GO:0030148	F:inositol phosphoceramide synthase activity; C:inositol phosphoceramide synthase complex; C:integral component of membrane; P:inositolphosphoceramide metabolic process; P:sphingolipid biosynthetic process			IPR000326 (SMART); G3DSA:1.20.144.10 (GENE3D); IPR026841 (PFAM); PTHR31310 (PANTHER); PTHR31310:SF11 (PANTHER); TRANSMEMBRANE (PHOBIUS); CYTOPLASMIC_DOMAIN (PHOBIUS); TRANSMEMBRANE (PHOBIUS); CYTOPLASMIC_DOMAIN (PHOBIUS); TRANSMEMBRANE (PHOBIUS); TRANSMEMBRANE (PHOBIUS); NON_CYTOPLASMIC_DOMAIN (PHOBIUS); NON_CYTOPLASMIC_DOMAIN (PHOBIUS); CYTOPLASMIC_DOMAIN (PHOBIUS); cd03386 (CDD); IPR036938 (SUPERFAMILY); TMhelix (TMHMM); TMhelix (TMHMM); TMhelix (TMHMM); TMhelix (TMHMM)	no GO terms	no GO terms
THAR02_02789	KKP05078.1	-1.03998	0.850144	31.6376	29.9594	CAMK CAMK1 kinase	1914	0.0	3	F:GO:0005524; F:GO:0004672; P:GO:0006468	F:ATP binding; F:protein kinase activity; P:protein phosphorylation			IPR000719 (SMART); G3DSA:3.30.200.20 (GENE3D); G3DSA:1.10.510.10 (GENE3D); IPR000719 (PFAM); PIRSF000654 (PIRSF); mobidb-lite (MOBIDB_LITE); PTHR24347:SF246 (PANTHER); PTHR24347 (PANTHER); IPR008271 (PROSITE_PATTERNS); IPR000719 (PROSITE_PROFILES); cd05117 (CDD); IPR011009 (SUPERFAMILY)	F:GO:0005524; F:GO:0004672; P:GO:0006468	F:ATP binding; F:protein kinase activity; P:protein phosphorylation
THAR02_02790	KKP05079.1	-1.64435	0.248833	16.9019	10.1226	hypothetical protein A0O28_0057350	727	1.97499e-84	5	P:GO:0006449; F:GO:0003747; C:GO:0018444; C:GO:0005840; P:GO:0051083	P:regulation of translational termination; F:translation release factor activity; C:translation release factor complex; C:ribosome; P:'de novo' cotranslational protein folding			SIGNAL_PEPTIDE_H_REGION (PHOBIUS); NON_CYTOPLASMIC_DOMAIN (PHOBIUS); SIGNAL_PEPTIDE_N_REGION (PHOBIUS); SIGNAL_PEPTIDE_C_REGION (PHOBIUS); SIGNAL_PEPTIDE (PHOBIUS); SignalP-noTM (SIGNALP_EUK)	no GO terms	no GO terms
THAR02_02791	KKP05080.1	-1.17186	0.615404	23.3432	19.6172	hypothetical protein THAR02_02791	2738	0.0	2	F:GO:0000166; F:GO:0003676	F:nucleotide binding; F:nucleic acid binding			mobidb-lite (MOBIDB_LITE); mobidb-lite (MOBIDB_LITE)	no GO terms	no GO terms
THAR02_02792	KKP05081.1	1.12819	0.892282	4.02342	4.47024	ferric reductase	1928	0.0	2	F:GO:0016491; P:GO:0055114	F:oxidoreductase activity; P:oxidation-reduction process			IPR013121 (PFAM); G3DSA:3.40.50.80 (GENE3D); IPR013112 (PFAM); G3DSA:2.40.30.10 (GENE3D); PTHR11972 (PANTHER); PTHR11972:SF91 (PANTHER); CYTOPLASMIC_DOMAIN (PHOBIUS); NON_CYTOPLASMIC_DOMAIN (PHOBIUS); NON_CYTOPLASMIC_DOMAIN (PHOBIUS); TRANSMEMBRANE (PHOBIUS); TRANSMEMBRANE (PHOBIUS); TRANSMEMBRANE (PHOBIUS); TRANSMEMBRANE (PHOBIUS); NON_CYTOPLASMIC_DOMAIN (PHOBIUS); CYTOPLASMIC_DOMAIN (PHOBIUS); IPR017927 (PROSITE_PROFILES); cd06186 (CDD); SSF52343 (SUPERFAMILY); TMhelix (TMHMM); TMhelix (TMHMM)	F:GO:0016491; P:GO:0055114	F:oxidoreductase activity; P:oxidation-reduction process
THAR02_02793	KKP05082.1	-1.00682	0.81931	276.685	270.636	serine hydroxymethyltransferase	1686	0.0	4	F:GO:0030170; F:GO:0004372; P:GO:0035999; P:GO:0006545	F:pyridoxal phosphate binding; F:glycine hydroxymethyltransferase activity; P:tetrahydrofolate interconversion; P:glycine biosynthetic process	EC:2.1.2.1	Glycine hydroxymethyltransferase	IPR015422 (G3DSA:3.90.1150.GENE3D); IPR015421 (G3DSA:3.40.640.GENE3D); PF00464 (PFAM); PTHR11680 (PANTHER); PTHR11680:SF25 (PANTHER); IPR019798 (PROSITE_PATTERNS); IPR001085 (CDD); IPR015424 (SUPERFAMILY)	F:GO:0030170; F:GO:0003824; F:GO:0004372; P:GO:0035999; P:GO:0006545	F:pyridoxal phosphate binding; F:catalytic activity; F:glycine hydroxymethyltransferase activity; P:tetrahydrofolate interconversion; P:glycine biosynthetic process
THAR02_02794	KKP05083.1	-1.26749	0.457492	25.244	19.614	transcriptional activator SPT7	3543	0.0	1	F:GO:0005515	F:protein binding			IPR001487 (PRINTS); IPR001487 (SMART); IPR036427 (G3DSA:1.20.920.GENE3D); IPR001487 (PFAM); mobidb-lite (MOBIDB_LITE); PTHR22880:SF223 (PANTHER); PTHR22880 (PANTHER); IPR001487 (PROSITE_PROFILES); IPR036427 (SUPERFAMILY)	F:GO:0005515	F:protein binding
THAR02_02795	KKP05084.1	-1.33597	0.105108	84.5024	62.2908	hypothetical protein THAR02_02795	737	1.64987e-84	2	C:GO:0016021; C:GO:0005794	C:integral component of membrane; C:Golgi apparatus			Coil (COILS); IPR006976 (PFAM); mobidb-lite (MOBIDB_LITE); PTHR28008 (PANTHER); TRANSMEMBRANE (PHOBIUS); SIGNAL_PEPTIDE_N_REGION (PHOBIUS); NON_CYTOPLASMIC_DOMAIN (PHOBIUS); CYTOPLASMIC_DOMAIN (PHOBIUS); TRANSMEMBRANE (PHOBIUS); SIGNAL_PEPTIDE_H_REGION (PHOBIUS); SIGNAL_PEPTIDE_C_REGION (PHOBIUS); TRANSMEMBRANE (PHOBIUS); SIGNAL_PEPTIDE (PHOBIUS); NON_CYTOPLASMIC_DOMAIN (PHOBIUS); CYTOPLASMIC_DOMAIN (PHOBIUS); TMhelix (TMHMM); TMhelix (TMHMM); TMhelix (TMHMM); TMhelix (TMHMM)	no GO terms	no GO terms
THAR02_02796	KKP05085.1	-1.15733	0.414998	70.8643	60.3008	prefoldin chaperone	799	1.66423e-73	1	C:GO:0044424	C:intracellular part			no IPS match	no IPS match	no IPS match
THAR02_02797	KKP05086.1	1.1477	0.756056	15.5296	17.5527	hypothetical protein THAR02_02797	2970	0.0						mobidb-lite (MOBIDB_LITE)	no GO terms	no GO terms
THAR02_02798	KKP05087.1	-1.09855	0.846381	8.50519	7.62463	hypothetical protein THAR02_02798	2983	3.63813e-80						mobidb-lite (MOBIDB_LITE); mobidb-lite (MOBIDB_LITE); mobidb-lite (MOBIDB_LITE); SIGNAL_PEPTIDE (PHOBIUS); NON_CYTOPLASMIC_DOMAIN (PHOBIUS); SIGNAL_PEPTIDE_C_REGION (PHOBIUS); SIGNAL_PEPTIDE_N_REGION (PHOBIUS); SIGNAL_PEPTIDE_H_REGION (PHOBIUS)	no GO terms	no GO terms
THAR02_02799	KKP05088.1	-1.0076	0.946212	22.5471	22.0372	tyrosine phosphatases (PTP)	1533	0.0	3	P:GO:0006570; F:GO:0004725; P:GO:0006470	P:tyrosine metabolic process; F:protein tyrosine phosphatase activity; P:protein dephosphorylation	EC:3.1.3.16; EC:3.1.3.48; EC:3.1.3.41	Protein-serine/threonine phosphatase; Protein-tyrosine-phosphatase; 4-nitrophenylphosphatase	IPR000242 (PRINTS); IPR003595 (SMART); IPR000242 (SMART); IPR000242 (PFAM); IPR029021 (G3DSA:3.90.190.GENE3D); PTHR19134:SF449 (PANTHER); PTHR19134 (PANTHER); IPR016130 (PROSITE_PATTERNS); IPR000387 (PROSITE_PROFILES); IPR000242 (PROSITE_PROFILES); cd00047 (CDD); IPR029021 (SUPERFAMILY)	F:GO:0004725; P:GO:0006470; F:GO:0016791; P:GO:0016311	F:protein tyrosine phosphatase activity; P:protein dephosphorylation; F:phosphatase activity; P:dephosphorylation
THAR02_02800	KKP05089.1	-1.38837	0.264838	32.1861	22.8306	hypothetical protein THAR02_02800	1788	0.0	2	C:GO:0031305; P:GO:0034551	C:integral component of mitochondrial inner membrane; P:mitochondrial respiratory chain complex III assembly			IPR000408 (PRINTS); IPR000408 (PFAM); IPR009091 (G3DSA:2.130.10.GENE3D); PF13540 (PFAM); IPR009091 (G3DSA:2.130.10.GENE3D); PTHR22870 (PANTHER); PTHR22870:SF321 (PANTHER); IPR000408 (PROSITE_PATTERNS); NON_CYTOPLASMIC_DOMAIN (PHOBIUS); TRANSMEMBRANE (PHOBIUS); CYTOPLASMIC_DOMAIN (PHOBIUS); IPR000408 (PROSITE_PROFILES); IPR009091 (SUPERFAMILY); TMhelix (TMHMM)	no GO terms	no GO terms
THAR02_02801	KKP05090.1	-1.11918	0.734402	19.2267	16.9184	Component of oligomeric golgi complex Cog3 Sec34	2515	0.0	3	C:GO:0005801; C:GO:0016020; P:GO:0006886	C:cis-Golgi network; C:membrane; P:intracellular protein transport			IPR007265 (PANTHER)	C:GO:0005801; C:GO:0016020; P:GO:0006886	C:cis-Golgi network; C:membrane; P:intracellular protein transport
THAR02_02802	KKP05091.1	1.02177	0.991273	7.87569	7.92491	glutathione-dependent formaldehyde-activating enzyme	1100	1.77766e-146	2	F:GO:0016846; P:GO:0008152	F:carbon-sulfur lyase activity; P:metabolic process			G3DSA:3.90.1590.10 (GENE3D); IPR011057 (SUPERFAMILY)	no GO terms	no GO terms
THAR02_02803	KKP05092.1	1.729	0.854676	0.235705	0.401344	sulfatase	1969	0.0	2	F:GO:0008484; P:GO:0008152	F:sulfuric ester hydrolase activity; P:metabolic process			IPR017849 (G3DSA:3.40.720.GENE3D); IPR000917 (PFAM); PTHR43108 (PANTHER); PTHR43108:SF8 (PANTHER); cd16147 (CDD); IPR017850 (SUPERFAMILY)	F:GO:0003824; F:GO:0008484; P:GO:0008152	F:catalytic activity; F:sulfuric ester hydrolase activity; P:metabolic process
THAR02_02804	KKP05093.1	1.0725	0.84637	31.3029	33.0626	solute carrier family member 46	2913	0.0	2	F:GO:0004842; P:GO:0016567	F:ubiquitin-protein transferase activity; P:protein ubiquitination			G3DSA:2.20.25.20 (GENE3D); IPR013083 (G3DSA:3.30.40.GENE3D); IPR002867 (PFAM); IPR031127 (PANTHER); PTHR11685:SF126 (PANTHER); IPR017907 (PROSITE_PATTERNS); SSF57850 (SUPERFAMILY)	F:GO:0004842; P:GO:0016567	F:ubiquitin-protein transferase activity; P:protein ubiquitination
THAR02_02805	KKP05094.1	1.10951	0.823334	15.571	17.0138	RINT-1 family	2498	0.0	2	C:GO:0005783; P:GO:0048193	C:endoplasmic reticulum; P:Golgi vesicle transport			Coil (COILS); G3DSA:1.20.1170.10 (GENE3D); IPR007528 (PFAM); PTHR13520:SF0 (PANTHER); IPR007528 (PANTHER); IPR007528 (PROSITE_PROFILES)	C:GO:0005783; P:GO:0048193	C:endoplasmic reticulum; P:Golgi vesicle transport
THAR02_02806	KKP05095.1	-1.16151	0.521262	42.0589	35.6605	hypothetical protein A0O28_0057180	1063	5.04478e-85	2	C:GO:0016020; P:GO:0000753	C:membrane; P:cell morphogenesis involved in conjugation with cellular fusion			IPR033481 (PFAM); IPR033481 (PANTHER); CYTOPLASMIC_DOMAIN (PHOBIUS); TRANSMEMBRANE (PHOBIUS); NON_CYTOPLASMIC_DOMAIN (PHOBIUS); TMhelix (TMHMM)	C:GO:0016020; P:GO:0000753	C:membrane; P:cell morphogenesis involved in conjugation with cellular fusion
THAR02_02807	KKP05096.1	1.41934	0.122235	46.4315	64.901	mannosyl-oligosaccharide alpha-1,2-mannosidase	3447	0.0	4	P:GO:0005975; F:GO:0005509; C:GO:0016020; F:GO:0004571	P:carbohydrate metabolic process; F:calcium ion binding; C:membrane; F:mannosyl-oligosaccharide 1,2-alpha-mannosidase activity	EC:3.2.1.113; EC:3.2.1.24	Mannosyl-oligosaccharide 1,2-alpha-mannosidase; Alpha-mannosidase	IPR001382 (PRINTS); IPR001382 (PFAM); G3DSA:1.50.10.10 (GENE3D); mobidb-lite (MOBIDB_LITE); mobidb-lite (MOBIDB_LITE); mobidb-lite (MOBIDB_LITE); mobidb-lite (MOBIDB_LITE); mobidb-lite (MOBIDB_LITE); PTHR11742:SF49 (PANTHER); PTHR11742:SF49 (PANTHER); PTHR11742 (PANTHER); PTHR11742 (PANTHER); SIGNAL_PEPTIDE_N_REGION (PHOBIUS); SIGNAL_PEPTIDE (PHOBIUS); SIGNAL_PEPTIDE_C_REGION (PHOBIUS); SIGNAL_PEPTIDE_H_REGION (PHOBIUS); NON_CYTOPLASMIC_DOMAIN (PHOBIUS); SignalP-TM (SIGNALP_GRAM_POSITIVE); SignalP-noTM (SIGNALP_EUK); IPR036026 (SUPERFAMILY)	F:GO:0005509; C:GO:0016020; F:GO:0004571	F:calcium ion binding; C:membrane; F:mannosyl-oligosaccharide 1,2-alpha-mannosidase activity
THAR02_02808	KKP05097.1	1.87218	0.684535	0.846749	1.56119	hypothetical protein THAR02_02808	522	3.60518e-122						no IPS match	no IPS match	no IPS match
THAR02_02809	KKP05098.1	-2.43297	0	402.139	162.777	hypothetical protein THAR02_02809	1050	0.0						IPR008551 (PFAM); mobidb-lite (MOBIDB_LITE); IPR008551 (PANTHER); PTHR17985:SF8 (PANTHER); SIGNAL_PEPTIDE_N_REGION (PHOBIUS); SIGNAL_PEPTIDE_C_REGION (PHOBIUS); NON_CYTOPLASMIC_DOMAIN (PHOBIUS); SIGNAL_PEPTIDE (PHOBIUS); SIGNAL_PEPTIDE_H_REGION (PHOBIUS)	no GO terms	no GO terms
THAR02_02810	KKP05099.1	-1.83985	0.299052	9.79945	5.24533	hypothetical protein THAR02_02810	1290	0.0						mobidb-lite (MOBIDB_LITE); mobidb-lite (MOBIDB_LITE); mobidb-lite (MOBIDB_LITE); mobidb-lite (MOBIDB_LITE)	no GO terms	no GO terms
THAR02_02811	KKP05100.1	-1.3583	0.231685	41.7656	30.2814	transcription initiation factor TFIIH subunit 4	1534	0.0	4	C:GO:0005657; C:GO:0000439; P:GO:0006289; F:GO:0004003	C:replication fork; C:core TFIIH complex; P:nucleotide-excision repair; F:ATP-dependent DNA helicase activity	EC:3.6.1.3; EC:3.6.1.15	Adenosinetriphosphatase; Nucleoside-triphosphate phosphatase	IPR004598 (PFAM); IPR004598 (TIGRFAM); IPR004598 (PANTHER)	C:GO:0005634; C:GO:0000439; P:GO:0006289; F:GO:0004003	C:nucleus; C:core TFIIH complex; P:nucleotide-excision repair; F:ATP-dependent DNA helicase activity
THAR02_02812	KKP05101.1	-1.25364	0.417693	32.6455	25.645	thioesterase superfamily	832	5.89024e-69	2	C:GO:0005634; C:GO:0005829	C:nucleus; C:cytosol			no IPS match	no IPS match	no IPS match
THAR02_02813	KKP05102.1	-1.0267	0.965417	2.83464	2.71899	hypothetical protein TRIVIDRAFT_36551	881	1.17744e-99						IPR019410 (PFAM)	no GO terms	no GO terms
THAR02_02814	KKP05103.1	-1.22172	0.068242	204.412	164.774	PDR-type ABC transporter	4492	0.0	4	F:GO:0005524; F:GO:0042626; C:GO:0016021; P:GO:0006810	F:ATP binding; F:ATPase activity, coupled to transmembrane movement of substances; C:integral component of membrane; P:transport	EC:3.6.1.3; EC:3.6.1.15	Adenosinetriphosphatase; Nucleoside-triphosphate phosphatase	Coil (COILS); IPR003593 (SMART); G3DSA:3.40.50.300 (GENE3D); G3DSA:3.40.50.300 (GENE3D); IPR013525 (PFAM); IPR029481 (PFAM); IPR003439 (PFAM); IPR010929 (PFAM); mobidb-lite (MOBIDB_LITE); mobidb-lite (MOBIDB_LITE); PTHR19241:SF324 (PANTHER); PTHR19241 (PANTHER); IPR017871 (PROSITE_PATTERNS); TRANSMEMBRANE (PHOBIUS); TRANSMEMBRANE (PHOBIUS); CYTOPLASMIC_DOMAIN (PHOBIUS); TRANSMEMBRANE (PHOBIUS); TRANSMEMBRANE (PHOBIUS); NON_CYTOPLASMIC_DOMAIN (PHOBIUS); NON_CYTOPLASMIC_DOMAIN (PHOBIUS); CYTOPLASMIC_DOMAIN (PHOBIUS); CYTOPLASMIC_DOMAIN (PHOBIUS); NON_CYTOPLASMIC_DOMAIN (PHOBIUS); NON_CYTOPLASMIC_DOMAIN (PHOBIUS); NON_CYTOPLASMIC_DOMAIN (PHOBIUS); TRANSMEMBRANE (PHOBIUS); TRANSMEMBRANE (PHOBIUS); TRANSMEMBRANE (PHOBIUS); CYTOPLASMIC_DOMAIN (PHOBIUS); CYTOPLASMIC_DOMAIN (PHOBIUS); TRANSMEMBRANE (PHOBIUS); TRANSMEMBRANE (PHOBIUS); CYTOPLASMIC_DOMAIN (PHOBIUS); CYTOPLASMIC_DOMAIN (PHOBIUS); TRANSMEMBRANE (PHOBIUS); TRANSMEMBRANE (PHOBIUS); NON_CYTOPLASMIC_DOMAIN (PHOBIUS); TRANSMEMBRANE (PHOBIUS); TRANSMEMBRANE (PHOBIUS); NON_CYTOPLASMIC_DOMAIN (PHOBIUS); IPR003439 (PROSITE_PROFILES); IPR003439 (PROSITE_PROFILES); IPR034003 (CDD); IPR034001 (CDD); IPR027417 (SUPERFAMILY); IPR027417 (SUPERFAMILY); TMhelix (TMHMM); TMhelix (TMHMM); TMhelix (TMHMM); TMhelix (TMHMM); TMhelix (TMHMM); TMhelix (TMHMM); TMhelix (TMHMM); TMhelix (TMHMM); TMhelix (TMHMM); TMhelix (TMHMM); TMhelix (TMHMM); TMhelix (TMHMM); TMhelix (TMHMM)	F:GO:0016887; F:GO:0005524; F:GO:0042626; C:GO:0016020; C:GO:0016021; P:GO:0006810	F:ATPase activity; F:ATP binding; F:ATPase activity, coupled to transmembrane movement of substances; C:membrane; C:integral component of membrane; P:transport
THAR02_02815	KKP05104.1	1.06626	0.240782	1440.3	1512.4	hypothetical protein THAR02_02815	1260	0.0						mobidb-lite (MOBIDB_LITE); mobidb-lite (MOBIDB_LITE)	no GO terms	no GO terms
THAR02_02816	KKP05105.1	-1.3951	0.638436	5.5724	3.93359	SAM-dependent methyltransferase	1400	5.85805e-124						mobidb-lite (MOBIDB_LITE); PTHR43591:SF12 (PANTHER); PTHR43591 (PANTHER)	no GO terms	no GO terms
THAR02_02817	KKP05106.1	1.57886	6.06237e-09	359.949	559.679	hypothetical protein THAR02_02817	1358	4.94062e-133						mobidb-lite (MOBIDB_LITE); SignalP-noTM (SIGNALP_EUK)	no GO terms	no GO terms
THAR02_02818	KKP05107.1	-1.06442	0.67337	78.3378	72.4792	methionine vitamin-B12 independent	1276	0.0	4	P:GO:0009086; F:GO:0008270; F:GO:0003871; P:GO:0032259	P:methionine biosynthetic process; F:zinc ion binding; F:5-methyltetrahydropteroyltriglutamate-homocysteine S-methyltransferase activity; P:methylation	EC:2.1.1.14	5-methyltetrahydropteroyltriglutamate--homocysteine S-methyltransferase	G3DSA:3.20.20.210 (GENE3D); PTHR43844 (PANTHER); cd03311 (CDD); SSF51726 (SUPERFAMILY)	no GO terms	no GO terms
THAR02_02819	KKP05108.1	2.00747	0.678909	0.686504	1.3572	hypothetical protein THAR02_02819	837	0.0	1	C:GO:0016021	C:integral component of membrane			G3DSA:3.40.50.300 (GENE3D); PTHR36978 (PANTHER); NON_CYTOPLASMIC_DOMAIN (PHOBIUS); TRANSMEMBRANE (PHOBIUS); CYTOPLASMIC_DOMAIN (PHOBIUS); IPR027417 (SUPERFAMILY); TMhelix (TMHMM)	no GO terms	no GO terms
THAR02_02820	KKP05033.1	1.65996	0.657449	1.65063	2.69837	hypothetical protein THAR02_02820	723	3.91483e-54	1	F:GO:0003677	F:DNA binding			no IPS match	no IPS match	no IPS match
THAR02_02821	KKP05034.1	-1.0291	0.836383	57.7187	55.2344	Pro-apoptotic serine protease NMA111	3389	0.0	3	F:GO:0005515; P:GO:0006508; F:GO:0004252	F:protein binding; P:proteolysis; F:serine-type endopeptidase activity	EC:3.4.21	Acting on peptide bonds (peptidases)	IPR001940 (PRINTS); IPR001478 (SMART); G3DSA:2.40.10.10 (GENE3D); G3DSA:2.30.42.10 (GENE3D); IPR025926 (PFAM); G3DSA:2.40.10.10 (GENE3D); PF13365 (PFAM); G3DSA:2.30.42.10 (GENE3D); G3DSA:2.30.42.10 (GENE3D); IPR001478 (PFAM); PTHR22939:SF66 (PANTHER); PTHR22939 (PANTHER); PTHR22939:SF66 (PANTHER); TRANSMEMBRANE (PHOBIUS); CYTOPLASMIC_DOMAIN (PHOBIUS); NON_CYTOPLASMIC_DOMAIN (PHOBIUS); cd00987 (CDD); IPR009003 (SUPERFAMILY); IPR009003 (SUPERFAMILY); IPR036034 (SUPERFAMILY); IPR036034 (SUPERFAMILY); IPR036034 (SUPERFAMILY)	F:GO:0005515; P:GO:0006508; F:GO:0004252	F:protein binding; P:proteolysis; F:serine-type endopeptidase activity
THAR02_02822	KKP05035.1	1.12158	0.688627	39.6324	43.7756	hypothetical protein THAR02_02822	1016	1.28229e-168	1	P:GO:0015031	P:protein transport			IPR005061 (PFAM); mobidb-lite (MOBIDB_LITE); PTHR12161:SF5 (PANTHER); IPR005061 (PANTHER)	P:GO:0015031	P:protein transport
THAR02_02823	KKP05036.1	1.20557	0.803071	4.97331	5.90462	hypothetical protein THAR02_02823	1422	0.0	1	C:GO:0016021	C:integral component of membrane			mobidb-lite (MOBIDB_LITE); CYTOPLASMIC_DOMAIN (PHOBIUS); TRANSMEMBRANE (PHOBIUS); NON_CYTOPLASMIC_DOMAIN (PHOBIUS); TMhelix (TMHMM)	no GO terms	no GO terms
THAR02_02824	KKP05037.1	1.23803	0.528589	23.5108	28.6651	hypothetical protein THAR02_02824	423	2.47208e-95	2	C:GO:0016020; C:GO:0016021	C:membrane; C:integral component of membrane			mobidb-lite (MOBIDB_LITE)	no GO terms	no GO terms
THAR02_02825	KKP05038.1	1.11034	0.816604	16.5161	18.06	AP-2 complex subunit sigma	562	3.41705e-87	3	F:GO:0008565; P:GO:0006886; C:GO:0005622	F:protein transporter activity; P:intracellular protein transport; C:intracellular			mobidb-lite (MOBIDB_LITE)	no GO terms	no GO terms
THAR02_02826	KKP05039.1	1.05859	0.969572	2.10758	2.19717	hypothetical protein THAR02_02826	3754	0.0	1	C:GO:0016021	C:integral component of membrane			PF13515 (PFAM); mobidb-lite (MOBIDB_LITE); mobidb-lite (MOBIDB_LITE); mobidb-lite (MOBIDB_LITE); PTHR31086 (PANTHER); PTHR31086:SF12 (PANTHER); TRANSMEMBRANE (PHOBIUS); NON_CYTOPLASMIC_DOMAIN (PHOBIUS); TRANSMEMBRANE (PHOBIUS); TRANSMEMBRANE (PHOBIUS); TRANSMEMBRANE (PHOBIUS); TRANSMEMBRANE (PHOBIUS); CYTOPLASMIC_DOMAIN (PHOBIUS); TRANSMEMBRANE (PHOBIUS); TRANSMEMBRANE (PHOBIUS); CYTOPLASMIC_DOMAIN (PHOBIUS); TRANSMEMBRANE (PHOBIUS); NON_CYTOPLASMIC_DOMAIN (PHOBIUS); CYTOPLASMIC_DOMAIN (PHOBIUS); CYTOPLASMIC_DOMAIN (PHOBIUS); TRANSMEMBRANE (PHOBIUS); NON_CYTOPLASMIC_DOMAIN (PHOBIUS); CYTOPLASMIC_DOMAIN (PHOBIUS); TRANSMEMBRANE (PHOBIUS); CYTOPLASMIC_DOMAIN (PHOBIUS); NON_CYTOPLASMIC_DOMAIN (PHOBIUS); NON_CYTOPLASMIC_DOMAIN (PHOBIUS); TMhelix (TMHMM); TMhelix (TMHMM); TMhelix (TMHMM); TMhelix (TMHMM); TMhelix (TMHMM); TMhelix (TMHMM); TMhelix (TMHMM); TMhelix (TMHMM)	no GO terms	no GO terms
THAR02_02827	KKP05040.1	1.12338	0.777036	19.1552	21.1916	Transcription initiation factor 18 kDa subunit [Trichoderma guizhouense]	1741	2.99652e-149	2	F:GO:0046982; P:GO:0006366	F:protein heterodimerization activity; P:transcription from RNA polymerase II promoter			IPR003195 (PFAM); G3DSA:1.10.20.10 (GENE3D); mobidb-lite (MOBIDB_LITE); IPR003195 (PANTHER); PTHR11380:SF9 (PANTHER); IPR009072 (SUPERFAMILY)	F:GO:0046982; P:GO:0006366	F:protein heterodimerization activity; P:transcription from RNA polymerase II promoter
THAR02_02828	KKP05041.1	-1.02327	0.94285	9.14685	8.80308	leucine carboxyl methyltransferase 1	1167	0.0	2	F:GO:0008168; P:GO:0032259	F:methyltransferase activity; P:methylation			IPR016651 (PIRSF); IPR007213 (PFAM); G3DSA:3.40.50.150 (GENE3D); PTHR13600 (PANTHER); PTHR13600:SF21 (PANTHER); IPR029063 (SUPERFAMILY)	F:GO:0008168; P:GO:0032259	F:methyltransferase activity; P:methylation
THAR02_02829	KKP05042.1	-1.05033	0.441983	376.915	353.403	ubiquitin carrier	1130	0.0	1	C:GO:0016021	C:integral component of membrane			TRANSMEMBRANE (PHOBIUS); TRANSMEMBRANE (PHOBIUS); CYTOPLASMIC_DOMAIN (PHOBIUS); TRANSMEMBRANE (PHOBIUS); TRANSMEMBRANE (PHOBIUS); TRANSMEMBRANE (PHOBIUS); CYTOPLASMIC_DOMAIN (PHOBIUS); CYTOPLASMIC_DOMAIN (PHOBIUS); NON_CYTOPLASMIC_DOMAIN (PHOBIUS); NON_CYTOPLASMIC_DOMAIN (PHOBIUS); CYTOPLASMIC_DOMAIN (PHOBIUS); NON_CYTOPLASMIC_DOMAIN (PHOBIUS); TRANSMEMBRANE (PHOBIUS); TMhelix (TMHMM); TMhelix (TMHMM); TMhelix (TMHMM); TMhelix (TMHMM); TMhelix (TMHMM)	no GO terms	no GO terms
THAR02_02830	KKP05043.1	-1.22481	0.383235	45.7337	36.7725	kinesin heavy chain	2969	0.0	6	F:GO:0005524; F:GO:0003777; C:GO:0045298; P:GO:0007018; F:GO:0008017; C:GO:0005874	F:ATP binding; F:microtubule motor activity; C:tubulin complex; P:microtubule-based movement; F:microtubule binding; C:microtubule	EC:3.6.1.15	Nucleoside-triphosphate phosphatase	Coil (COILS); Coil (COILS); Coil (COILS); Coil (COILS); Coil (COILS); Coil (COILS); Coil (COILS); Coil (COILS); Coil (COILS); IPR001752 (PRINTS); IPR001752 (SMART); G3DSA:1.20.5.170 (GENE3D); IPR001752 (PFAM); IPR036961 (G3DSA:3.40.850.GENE3D); G3DSA:1.20.5.50 (GENE3D); G3DSA:1.20.120.330 (GENE3D); mobidb-lite (MOBIDB_LITE); PTHR24115:SF9 (PANTHER); IPR027640 (PANTHER); IPR019821 (PROSITE_PATTERNS); CYTOPLASMIC_DOMAIN (PHOBIUS); TRANSMEMBRANE (PHOBIUS); NON_CYTOPLASMIC_DOMAIN (PHOBIUS); IPR001752 (PROSITE_PROFILES); cd01369 (CDD); IPR027417 (SUPERFAMILY)	F:GO:0005524; F:GO:0003777; P:GO:0007018; F:GO:0008017	F:ATP binding; F:microtubule motor activity; P:microtubule-based movement; F:microtubule binding
THAR02_02831	KKP05044.1	1.06626	0.732768	122.205	128.322	ubiquitin-conjugating enzyme E2 2	693	1.51639e-84	31	F:GO:0061631; P:GO:0042275; P:GO:0006366; P:GO:0042276; P:GO:1901487; P:GO:0006348; P:GO:0042138; C:GO:0000781; F:GO:0005524; P:GO:0006338; P:GO:0071596; P:GO:0071894; P:GO:0031497; C:GO:0005829; P:GO:0071455; C:GO:0097505; P:GO:0030466; P:GO:0051569; P:GO:0070987; P:GO:0010390; P:GO:0031571; P:GO:0000209; P:GO:0090089; P:GO:0000724; P:GO:0000722; P:GO:0006353; P:GO:0042787; C:GO:0005634; P:GO:0030433; C:GO:0033503; P:GO:0010620	F:ubiquitin conjugating enzyme activity; P:error-free postreplication DNA repair; P:transcription from RNA polymerase II promoter; P:error-prone translesion synthesis; P:negative regulation of SREBP signaling pathway by positive regulation of transcription factor catabolic process in response to increased oxygen levels; P:chromatin silencing at telomere; P:meiotic DNA double-strand break formation; C:chromosome, telomeric region; F:ATP binding; P:chromatin remodeling; P:ubiquitin-dependent protein catabolic process via the N-end rule pathway; P:histone H2B conserved C-terminal lysine ubiquitination; P:chromatin assembly; C:cytosol; P:cellular response to hyperoxia; C:Rad6-Rad18 complex; P:chromatin silencing at silent mating-type cassette; P:regulation of histone H3-K4 methylation; P:error-free translesion synthesis; P:histone monoubiquitination; P:mitotic G1 DNA damage checkpoint; P:protein polyubiquitination; P:regulation of dipeptide transport; P:double-strand break repair via homologous recombination; P:telomere maintenance via recombination; P:DNA-templated transcription, termination; P:protein ubiquitination involved in ubiquitin-dependent protein catabolic process; C:nucleus; P:ER-associated ubiquitin-dependent protein catabolic process; C:HULC complex; P:negative regulation of transcription by transcription factor catabolism			SM00212 (SMART); IPR016135 (G3DSA:3.10.110.GENE3D); IPR000608 (PFAM); PTHR43898 (PANTHER); PTHR43898:SF4 (PANTHER); PTHR43898:SF4 (PANTHER); PTHR43898 (PANTHER); IPR023313 (PROSITE_PATTERNS); IPR000608 (PROSITE_PROFILES); IPR000608 (CDD); IPR016135 (SUPERFAMILY)	no GO terms	no GO terms
THAR02_02832	KKP05045.1	1.01518	0.998744	114.233	114.206	acetyl- C-acetyltransferase	1356	0.0	2	F:GO:0016747; P:GO:0008152	F:transferase activity, transferring acyl groups other than amino-acyl groups; P:metabolic process			IPR002155 (PIRSF); IPR016039 (G3DSA:3.40.47.GENE3D); IPR020617 (PFAM); IPR016039 (G3DSA:3.40.47.GENE3D); IPR002155 (TIGRFAM); IPR020616 (PFAM); PTHR18919:SF81 (PANTHER); PTHR18919 (PANTHER); IPR020615 (PROSITE_PATTERNS); IPR020610 (PROSITE_PATTERNS); SIGNAL_PEPTIDE_H_REGION (PHOBIUS); NON_CYTOPLASMIC_DOMAIN (PHOBIUS); SIGNAL_PEPTIDE_N_REGION (PHOBIUS); SIGNAL_PEPTIDE (PHOBIUS); SIGNAL_PEPTIDE_C_REGION (PHOBIUS); IPR002155 (CDD); IPR016039 (SUPERFAMILY); IPR016039 (SUPERFAMILY)	F:GO:0016747; F:GO:0003824; P:GO:0008152	F:transferase activity, transferring acyl groups other than amino-acyl groups; F:catalytic activity; P:metabolic process
THAR02_02833	KKP05046.1	1.03389	0.98383	3.21029	3.26868	hypothetical protein THAR02_02833	1783	0.0						PTHR12732:SF4 (PANTHER); PTHR12732 (PANTHER)	no GO terms	no GO terms
THAR02_02834	KKP05047.1	1.30226	0.375909	28.761	36.8855	murein transglycosylase	1649	0.0	2	C:GO:0005634; C:GO:0005829	C:nucleus; C:cytosol			IPR005556 (PFAM); mobidb-lite (MOBIDB_LITE); PTHR31654 (PANTHER)	no GO terms	no GO terms
THAR02_02835	KKP05048.1	-1.01233	0.974047	3.61949	3.52109	elongation factor G	2595	0.0	2	F:GO:0005525; F:GO:0003924	F:GTP binding; F:GTPase activity	EC:3.6.1.15	Nucleoside-triphosphate phosphatase	IPR000795 (PRINTS); IPR000640 (SMART); G3DSA:3.40.50.300 (GENE3D); G3DSA:3.30.70.240 (GENE3D); IPR014721 (G3DSA:3.30.230.GENE3D); G3DSA:2.40.30.10 (GENE3D); IPR005225 (TIGRFAM); G3DSA:3.30.70.870 (GENE3D); IPR000795 (PFAM); PF14492 (PFAM); IPR000640 (PFAM); PTHR43261 (PANTHER); PTHR43261:SF1 (PANTHER); IPR031157 (PROSITE_PATTERNS); IPR000795 (PROSITE_PROFILES); IPR035649 (CDD); IPR035647 (SUPERFAMILY); IPR009000 (SUPERFAMILY); IPR027417 (SUPERFAMILY); IPR035647 (SUPERFAMILY)	F:GO:0005525; F:GO:0003924	F:GTP binding; F:GTPase activity
THAR02_02836	KKP05049.1	-1.21182	0.86522	1.90519	1.54829	hypothetical protein THAR02_02836	1276	5.19481e-144						mobidb-lite (MOBIDB_LITE)	no GO terms	no GO terms
THAR02_02837	KKP05050.1	1.208	0.232662	111.173	132.258	nonsense-mediated mRNA decay 3	1676	0.0	4	C:GO:0005634; P:GO:0000055; F:GO:0043023; C:GO:0022625	C:nucleus; P:ribosomal large subunit export from nucleus; F:ribosomal large subunit binding; C:cytosolic large ribosomal subunit			IPR007064 (PFAM); mobidb-lite (MOBIDB_LITE); PTHR12746 (PANTHER)	no GO terms	no GO terms
THAR02_02838	KKP05051.1	-1.104	0.692884	32.4273	28.9264	pre-rRNA-processing ESF2	963	0.0	1	F:GO:0003676	F:nucleic acid binding			Coil (COILS); G3DSA:3.30.70.330 (GENE3D); IPR000504 (PFAM); mobidb-lite (MOBIDB_LITE); mobidb-lite (MOBIDB_LITE); PTHR12311 (PANTHER); IPR000504 (PROSITE_PROFILES); IPR034353 (CDD); IPR035979 (SUPERFAMILY)	F:GO:0003676	F:nucleic acid binding
THAR02_02839	KKP05052.1	1.02979	0.940095	72.8029	73.833	NAD-dependent aldehyde dehydrogenase	1662	0.0	2	F:GO:0016491; P:GO:0055114	F:oxidoreductase activity; P:oxidation-reduction process			IPR015590 (PFAM); IPR016162 (G3DSA:3.40.605.GENE3D); G3DSA:3.40.309.10 (GENE3D); mobidb-lite (MOBIDB_LITE); PTHR11699:SF65 (PANTHER); PTHR11699 (PANTHER); IPR029510 (PROSITE_PATTERNS); SignalP-noTM (SIGNALP_EUK); IPR016161 (SUPERFAMILY)	F:GO:0016491; P:GO:0008152; P:GO:0055114	F:oxidoreductase activity; P:metabolic process; P:oxidation-reduction process
THAR02_02840	KKP05053.1	1.48655	0.147014	30.8842	45.2136	hypothetical protein A0O28_0014890	473	1.49784e-25						TRANSMEMBRANE (PHOBIUS); CYTOPLASMIC_DOMAIN (PHOBIUS); NON_CYTOPLASMIC_DOMAIN (PHOBIUS)	no GO terms	no GO terms
THAR02_02841	KKP05054.1	1.02843	0.975258	15.1151	15.3087	phosphomevalonate kinase	1718	0.0	3	F:GO:0005524; P:GO:0006694; F:GO:0004631	F:ATP binding; P:steroid biosynthetic process; F:phosphomevalonate kinase activity	EC:2.7.4.2	Phosphomevalonate kinase	IPR014721 (G3DSA:3.30.230.GENE3D); IPR016005 (PIRSF); IPR036554 (G3DSA:3.30.70.GENE3D); IPR013750 (PFAM); IPR006204 (PFAM); PTHR31814:SF2 (PANTHER); IPR035102 (PANTHER); IPR035102 (PANTHER); IPR020568 (SUPERFAMILY); IPR036554 (SUPERFAMILY)	F:GO:0005524; F:GO:0004631	F:ATP binding; F:phosphomevalonate kinase activity
THAR02_02842	KKP05055.1	-1.63067	4.29588e-09	450.757	272.227	hypothetical protein THAR02_02842	3537	0.0	1	F:GO:0005515	F:protein binding			IPR011990 (G3DSA:1.25.40.GENE3D); IPR011990 (G3DSA:1.25.40.GENE3D); IPR002885 (PFAM); IPR002885 (PFAM); IPR011990 (G3DSA:1.25.40.GENE3D); G3DSA:3.30.2320.10 (GENE3D); IPR002885 (TIGRFAM); mobidb-lite (MOBIDB_LITE); PTHR44149 (PANTHER); IPR002885 (PROSITE_PROFILES)	F:GO:0005515	F:protein binding
THAR02_02843	KKP05056.1	-1.04674	0.814157	39.25	36.928	ATP-dependent RNA helicase DBP7	2259	0.0	2	F:GO:0003676; F:GO:0005524	F:nucleic acid binding; F:ATP binding			IPR014001 (SMART); IPR025313 (SMART); IPR001650 (SMART); G3DSA:3.40.50.300 (GENE3D); IPR011545 (PFAM); IPR025313 (PFAM); IPR001650 (PFAM); G3DSA:3.40.50.300 (GENE3D); mobidb-lite (MOBIDB_LITE); mobidb-lite (MOBIDB_LITE); PTHR24031 (PANTHER); PTHR24031:SF89 (PANTHER); IPR014001 (PROSITE_PROFILES); IPR014014 (PROSITE_PROFILES); IPR001650 (PROSITE_PROFILES); IPR001650 (CDD); IPR027417 (SUPERFAMILY); IPR027417 (SUPERFAMILY)	F:GO:0003676; F:GO:0005524	F:nucleic acid binding; F:ATP binding
THAR02_02844	KKP05057.1	-1.52328	0.224437	24.8741	16.0813	hypothetical protein THAR02_02844	3856	0.0	1	C:GO:0016020	C:membrane			Coil (COILS); G3DSA:3.30.70.330 (GENE3D); IPR003864 (PFAM); IPR032880 (PFAM); IPR027815 (PFAM); IPR022257 (PFAM); mobidb-lite (MOBIDB_LITE); mobidb-lite (MOBIDB_LITE); mobidb-lite (MOBIDB_LITE); PTHR13018 (PANTHER); PTHR13018:SF20 (PANTHER); TRANSMEMBRANE (PHOBIUS); NON_CYTOPLASMIC_DOMAIN (PHOBIUS); TRANSMEMBRANE (PHOBIUS); CYTOPLASMIC_DOMAIN (PHOBIUS); NON_CYTOPLASMIC_DOMAIN (PHOBIUS); CYTOPLASMIC_DOMAIN (PHOBIUS); NON_CYTOPLASMIC_DOMAIN (PHOBIUS); CYTOPLASMIC_DOMAIN (PHOBIUS); TRANSMEMBRANE (PHOBIUS); CYTOPLASMIC_DOMAIN (PHOBIUS); CYTOPLASMIC_DOMAIN (PHOBIUS); TRANSMEMBRANE (PHOBIUS); CYTOPLASMIC_DOMAIN (PHOBIUS); TRANSMEMBRANE (PHOBIUS); TRANSMEMBRANE (PHOBIUS); TRANSMEMBRANE (PHOBIUS); NON_CYTOPLASMIC_DOMAIN (PHOBIUS); NON_CYTOPLASMIC_DOMAIN (PHOBIUS); TRANSMEMBRANE (PHOBIUS); TRANSMEMBRANE (PHOBIUS); TRANSMEMBRANE (PHOBIUS); TMhelix (TMHMM); TMhelix (TMHMM); TMhelix (TMHMM); TMhelix (TMHMM); TMhelix (TMHMM); TMhelix (TMHMM); TMhelix (TMHMM); TMhelix (TMHMM); TMhelix (TMHMM)	C:GO:0016020	C:membrane
THAR02_02845	KKP05058.1	1.18556	0.334217	92.2919	107.756	hypothetical protein THAR02_02845	443	6.11333e-40						IPR007361 (PFAM); PTHR34310 (PANTHER)	no GO terms	no GO terms
THAR02_02846	KKP05059.1	-1.96815	0	726.862	363.703	hydrolase lipase	1601	0.0	2	C:GO:0005783; C:GO:0005794	C:endoplasmic reticulum; C:Golgi apparatus			IPR029058 (G3DSA:3.40.50.GENE3D); IPR000073 (PFAM); PTHR42886 (PANTHER); PTHR42886:SF24 (PANTHER); IPR029058 (SUPERFAMILY)	no GO terms	no GO terms
THAR02_02847	KKP05060.1	1.0401	0.991655	0.480438	0.492114	hypothetical protein THAR02_02847	552	1.49695e-131						no IPS match	no IPS match	no IPS match
THAR02_02848	KKP05061.1	-1.49166	0.475121	9.38256	6.1945	hypothetical protein THAR02_02848	1491	0.0	4	C:GO:0005667; F:GO:0003700; P:GO:0006355; P:GO:0006355	C:transcription factor complex; F:transcription factor activity, sequence-specific DNA binding; P:regulation of transcription, DNA-templated; P:regulation of transcription, DNA-templated			Coil (COILS); G3DSA:1.20.5.170 (GENE3D); IPR021833 (PFAM); mobidb-lite (MOBIDB_LITE); PTHR38116 (PANTHER); PTHR38116:SF3 (PANTHER); IPR004827 (PROSITE_PATTERNS); cd14688 (CDD); SSF57959 (SUPERFAMILY)	F:GO:0003700; P:GO:0006355	F:transcription factor activity, sequence-specific DNA binding; P:regulation of transcription, DNA-templated
THAR02_02849	KKP05062.1	-1.15314	0.876883	2.67418	2.28382	Short-chain dehydrogenase reductase	1157	1.94642e-168						IPR002347 (PFAM); G3DSA:3.40.50.720 (GENE3D); PTHR43647:SF3 (PANTHER); PTHR43647 (PANTHER); TRANSMEMBRANE (PHOBIUS); CYTOPLASMIC_DOMAIN (PHOBIUS); NON_CYTOPLASMIC_DOMAIN (PHOBIUS); IPR036291 (SUPERFAMILY)	no GO terms	no GO terms
THAR02_02850	KKP05063.1	-1.87374	3.55826e-13	457.95	240.692	hypothetical protein THAR02_02850	1002	1.87002e-124	1	C:GO:0016021	C:integral component of membrane			IPR007736 (PFAM); IPR007736 (PANTHER); PTHR31495:SF0 (PANTHER); NON_CYTOPLASMIC_DOMAIN (PHOBIUS); SIGNAL_PEPTIDE_H_REGION (PHOBIUS); SIGNAL_PEPTIDE (PHOBIUS); SIGNAL_PEPTIDE_N_REGION (PHOBIUS); SIGNAL_PEPTIDE_C_REGION (PHOBIUS); SignalP-TM (SIGNALP_EUK); TMhelix (TMHMM)	no GO terms	no GO terms
THAR02_02851	KKP05064.1	1.15792	0.875573	3.41619	3.89558	hypothetical protein THAR02_02851	2840	0.0	3	F:GO:0005524; F:GO:0004672; P:GO:0006468	F:ATP binding; F:protein kinase activity; P:protein phosphorylation			Coil (COILS); Coil (COILS); Coil (COILS); Coil (COILS); mobidb-lite (MOBIDB_LITE); mobidb-lite (MOBIDB_LITE)	no GO terms	no GO terms
THAR02_02852	KKP05065.1	1.11033	0.853637	10.4539	11.4309	ABC transporter	2465	0.0	2	F:GO:0016887; F:GO:0005524	F:ATPase activity; F:ATP binding	EC:3.6.1.3; EC:3.6.1.15	Adenosinetriphosphatase; Nucleoside-triphosphate phosphatase	Coil (COILS); Coil (COILS); IPR003593 (SMART); G3DSA:3.40.50.300 (GENE3D); IPR032781 (PFAM); IPR003439 (PFAM); G3DSA:3.40.50.300 (GENE3D); PTHR19211:SF58 (PANTHER); PTHR19211 (PANTHER); IPR003439 (PROSITE_PROFILES); cd03221 (CDD); cd03221 (CDD); IPR027417 (SUPERFAMILY); IPR027417 (SUPERFAMILY)	F:GO:0016887; F:GO:0005524	F:ATPase activity; F:ATP binding
THAR02_02853	KKP05066.1	1.04823	0.848191	91.3854	94.3384	hypothetical protein THAR02_02853	1740	0.0	3	F:GO:0003951; P:GO:0006769; P:GO:0046497	F:NAD+ kinase activity; P:nicotinamide metabolic process; P:nicotinate nucleotide metabolic process	EC:2.7.1.23	NAD(+) kinase	IPR017438 (G3DSA:3.40.50.GENE3D); IPR001206 (PFAM); PTHR12358 (PANTHER); PTHR12358:SF36 (PANTHER); IPR001206 (PROSITE_PROFILES); IPR016064 (SUPERFAMILY)	F:GO:0003951; P:GO:0008152; F:GO:0016301	F:NAD+ kinase activity; P:metabolic process; F:kinase activity
THAR02_02854	KKP05067.1	1.17164	0.695433	17.8806	20.6314	N2,N2-dimethylguanosine tRNA methyltransferase	1896	0.0	4	F:GO:0003723; P:GO:0008033; P:GO:0009451; F:GO:0004809	F:RNA binding; P:tRNA processing; P:RNA modification; F:tRNA (guanine-N2-)-methyltransferase activity			IPR002905 (PFAM); G3DSA:3.40.50.150 (GENE3D); mobidb-lite (MOBIDB_LITE); mobidb-lite (MOBIDB_LITE); mobidb-lite (MOBIDB_LITE); PTHR10631:SF3 (PANTHER); IPR002905 (PANTHER); IPR002905 (PROSITE_PROFILES); IPR029063 (SUPERFAMILY)	F:GO:0003723; P:GO:0008033; F:GO:0004809	F:RNA binding; P:tRNA processing; F:tRNA (guanine-N2-)-methyltransferase activity
THAR02_02855	KKP05068.1	-1.0267	0.965079	2.89041	2.77249	hypothetical protein THAR02_02855	864	0.0	1	C:GO:0016021	C:integral component of membrane			mobidb-lite (MOBIDB_LITE); mobidb-lite (MOBIDB_LITE); PTHR38793:SF1 (PANTHER); PTHR38793 (PANTHER); TRANSMEMBRANE (PHOBIUS); TRANSMEMBRANE (PHOBIUS); NON_CYTOPLASMIC_DOMAIN (PHOBIUS); CYTOPLASMIC_DOMAIN (PHOBIUS); CYTOPLASMIC_DOMAIN (PHOBIUS); TMhelix (TMHMM); TMhelix (TMHMM)	no GO terms	no GO terms
THAR02_02856	KKP05069.1	-1.76265	0.94477	0.0491115	0.0274391	hypothetical protein THAR02_02856	1800	0.0						IPR010730 (PFAM); mobidb-lite (MOBIDB_LITE); PTHR24148 (PANTHER); PTHR24148:SF59 (PANTHER)	no GO terms	no GO terms
THAR02_02857	KKP05070.1	-4.62696	0.785176	0.185419	0.0394649	glycosyltransferase family 2	2503	0.0	2	P:GO:0006031; F:GO:0004100	P:chitin biosynthetic process; F:chitin synthase activity	EC:2.4.1.16	Chitin synthase	IPR029044 (G3DSA:3.90.550.GENE3D); IPR004834 (PFAM); IPR013616 (PFAM); mobidb-lite (MOBIDB_LITE); PTHR22914:SF38 (PANTHER); IPR004835 (PANTHER); TRANSMEMBRANE (PHOBIUS); CYTOPLASMIC_DOMAIN (PHOBIUS); CYTOPLASMIC_DOMAIN (PHOBIUS); NON_CYTOPLASMIC_DOMAIN (PHOBIUS); TRANSMEMBRANE (PHOBIUS); IPR004834 (PRODOM); TMhelix (TMHMM); TMhelix (TMHMM)	F:GO:0016758; P:GO:0006031; F:GO:0004100	F:transferase activity, transferring hexosyl groups; P:chitin biosynthetic process; F:chitin synthase activity
THAR02_02858	KKP05071.1	1.43933	0.652142	3.61639	5.12612	GCN5-related N-acetyltransferase	660	1.92168e-141	2	P:GO:0042967; F:GO:0008080	P:acyl-carrier-protein biosynthetic process; F:N-acetyltransferase activity			G3DSA:3.40.630.30 (GENE3D); IPR000182 (PFAM); IPR016181 (SUPERFAMILY)	F:GO:0008080	F:N-acetyltransferase activity
THAR02_02859	KKP05072.1	1.24442	0.474763	28.6651	35.1295	hypothetical protein THAR02_02859	1323	0.0	6	P:GO:0006998; C:GO:0071595; C:GO:0016021; C:GO:0005783; P:GO:0016311; P:GO:0071072	P:nuclear envelope organization; C:Nem1-Spo7 phosphatase complex; C:integral component of membrane; C:endoplasmic reticulum; P:dephosphorylation; P:negative regulation of phospholipid biosynthetic process			IPR005605 (PFAM); mobidb-lite (MOBIDB_LITE); mobidb-lite (MOBIDB_LITE); PTHR28249 (PANTHER); TRANSMEMBRANE (PHOBIUS); TRANSMEMBRANE (PHOBIUS); CYTOPLASMIC_DOMAIN (PHOBIUS); TRANSMEMBRANE (PHOBIUS); NON_CYTOPLASMIC_DOMAIN (PHOBIUS); NON_CYTOPLASMIC_DOMAIN (PHOBIUS); NON_CYTOPLASMIC_DOMAIN (PHOBIUS); TRANSMEMBRANE (PHOBIUS); CYTOPLASMIC_DOMAIN (PHOBIUS); TMhelix (TMHMM); TMhelix (TMHMM); TMhelix (TMHMM)	no GO terms	no GO terms
THAR02_02860	KKP05073.1	-1.33555	0.396698	23.1581	17.0765	GNAT family acetyltransferase	564	5.19429e-134	2	P:GO:0042967; F:GO:0008080	P:acyl-carrier-protein biosynthetic process; F:N-acetyltransferase activity			G3DSA:3.40.630.30 (GENE3D); IPR000182 (PFAM); PTHR13256 (PANTHER); PTHR13256:SF73 (PANTHER); IPR000182 (PROSITE_PROFILES); cd04301 (CDD); IPR016181 (SUPERFAMILY)	F:GO:0008080	F:N-acetyltransferase activity
THAR02_02861	KKP05074.1	1.58696	6.4752e-08	303.215	473.882	hypothetical protein THAR02_02861	893	7.06143e-74						mobidb-lite (MOBIDB_LITE); mobidb-lite (MOBIDB_LITE); SIGNAL_PEPTIDE_N_REGION (PHOBIUS); SIGNAL_PEPTIDE_H_REGION (PHOBIUS); NON_CYTOPLASMIC_DOMAIN (PHOBIUS); SIGNAL_PEPTIDE_C_REGION (PHOBIUS); SIGNAL_PEPTIDE (PHOBIUS); SignalP-TM (SIGNALP_GRAM_POSITIVE)	no GO terms	no GO terms
THAR02_02862	KKP05075.1	-1.24191	0.562379	17.9732	14.2524	Bromodomain containing	1478	0.0						G3DSA:3.30.710.10 (GENE3D); mobidb-lite (MOBIDB_LITE)	no GO terms	no GO terms
THAR02_02863	KKP05076.1	-3.5253	0.815858	0.170438	0.0476128	hypothetical protein THAR02_02863	1556	0.0						NON_CYTOPLASMIC_DOMAIN (PHOBIUS); CYTOPLASMIC_DOMAIN (PHOBIUS); TRANSMEMBRANE (PHOBIUS)	no GO terms	no GO terms
THAR02_02864	KKP05000.1	1.15688	5.16746e-05	2309.68	2631.44	Ubi4 homolog	1668	8.1595e-42						no IPS match	no IPS match	no IPS match
THAR02_02865	KKP05001.1	1.07755	0.910412	8.93287	9.47945	hypothetical protein THAR02_02865	1524	0.0						mobidb-lite (MOBIDB_LITE); mobidb-lite (MOBIDB_LITE); SIGNAL_PEPTIDE_C_REGION (PHOBIUS); SIGNAL_PEPTIDE (PHOBIUS); NON_CYTOPLASMIC_DOMAIN (PHOBIUS); SIGNAL_PEPTIDE_H_REGION (PHOBIUS); SIGNAL_PEPTIDE_N_REGION (PHOBIUS); SignalP-TM (SIGNALP_GRAM_POSITIVE); SignalP-noTM (SIGNALP_EUK)	no GO terms	no GO terms
THAR02_02866	KKP05002.1	-1.01008	0.813683	224.452	218.837	hypothetical protein THAR02_02866	1473	0.0	2	F:GO:0008270; C:GO:0016021	F:zinc ion binding; C:integral component of membrane			Coil (COILS); IPR001841 (SMART); IPR013083 (G3DSA:3.30.40.GENE3D); IPR001841 (PFAM); mobidb-lite (MOBIDB_LITE); mobidb-lite (MOBIDB_LITE); mobidb-lite (MOBIDB_LITE); mobidb-lite (MOBIDB_LITE); PTHR22765 (PANTHER); PTHR22765:SF64 (PANTHER); IPR001841 (PROSITE_PROFILES); cd16454 (CDD); SSF57850 (SUPERFAMILY)	no GO terms	no GO terms
THAR02_02867	KKP05003.1	1.59366	0.169738	19.1718	30.0893	hypothetical protein THAR02_02867	966	8.39251e-175						IPR022226 (PFAM); mobidb-lite (MOBIDB_LITE); PTHR15606 (PANTHER); PTHR15606:SF3 (PANTHER)	no GO terms	no GO terms
THAR02_02868	KKP05004.1	1.35739	0.199538	43.4929	58.14	G T mismatch-specific thymine DNA glycosylase	906	0.0	2	P:GO:0006284; F:GO:0019104	P:base-excision repair; F:DNA N-glycosylase activity			IPR005122 (PFAM); IPR036895 (G3DSA:3.40.470.GENE3D); mobidb-lite (MOBIDB_LITE); mobidb-lite (MOBIDB_LITE); PTHR12159:SF9 (PANTHER); IPR015637 (PANTHER); IPR015637 (CDD); IPR036895 (SUPERFAMILY)	P:GO:0006281; F:GO:0019104	P:DNA repair; F:DNA N-glycosylase activity
THAR02_02869	KKP05005.1	-1.04635	0.7501	72.9362	68.6469	UDP-N-acetylglucosamine pyrophosphorylase	1562	0.0	2	P:GO:0008152; F:GO:0070569	P:metabolic process; F:uridylyltransferase activity			IPR002618 (PFAM); IPR029044 (G3DSA:3.90.550.GENE3D); PTHR11952:SF2 (PANTHER); PTHR11952 (PANTHER); cd04193 (CDD); IPR029044 (SUPERFAMILY)	P:GO:0008152; F:GO:0070569	P:metabolic process; F:uridylyltransferase activity
THAR02_02870	KKP05006.1	1.28014	0.281642	49.4439	62.3338	thioredoxin reductase (NADPH)	1492	0.0	2	F:GO:0016491; P:GO:0055114	F:oxidoreductase activity; P:oxidation-reduction process			IPR000103 (PRINTS); PR00368 (PRINTS); IPR023753 (PFAM); IPR036188 (G3DSA:3.50.50.GENE3D); G3DSA:3.40.50.720 (GENE3D); PTHR42863:SF9 (PANTHER); PTHR42863 (PANTHER); IPR008255 (PROSITE_PATTERNS); IPR036188 (SUPERFAMILY)	F:GO:0016491; P:GO:0055114	F:oxidoreductase activity; P:oxidation-reduction process
THAR02_02871	KKP05007.1	1.14846	0.818313	8.39721	9.49742	Late Golgi sorting subunit Vps53	2595	0.0						Coil (COILS); Coil (COILS); Coil (COILS); IPR007234 (PFAM); G3DSA:1.25.40.180 (GENE3D); PTHR12820 (PANTHER)	no GO terms	no GO terms
THAR02_02872	KKP05008.1	1.21436	0.554375	25.6397	30.6628	hypothetical protein THAR02_02872	3534	0.0						Coil (COILS); Coil (COILS); G3DSA:1.20.120.330 (GENE3D); mobidb-lite (MOBIDB_LITE); mobidb-lite (MOBIDB_LITE); mobidb-lite (MOBIDB_LITE); mobidb-lite (MOBIDB_LITE); mobidb-lite (MOBIDB_LITE); mobidb-lite (MOBIDB_LITE); mobidb-lite (MOBIDB_LITE); mobidb-lite (MOBIDB_LITE); PTHR10013 (PANTHER)	no GO terms	no GO terms
THAR02_02873	KKP05009.1	-1.04391	0.782717	59.0765	55.7321	hypothetical protein THAR02_02873	2426	0.0						Coil (COILS); IPR031315 (SMART); IPR023214 (G3DSA:3.40.50.GENE3D); IPR013209 (PFAM); mobidb-lite (MOBIDB_LITE); mobidb-lite (MOBIDB_LITE); mobidb-lite (MOBIDB_LITE); mobidb-lite (MOBIDB_LITE); PTHR12181:SF12 (PANTHER); PTHR12181:SF12 (PANTHER); PTHR12181 (PANTHER); NON_CYTOPLASMIC_DOMAIN (PHOBIUS); SIGNAL_PEPTIDE_H_REGION (PHOBIUS); SIGNAL_PEPTIDE_N_REGION (PHOBIUS); SIGNAL_PEPTIDE (PHOBIUS); SIGNAL_PEPTIDE_C_REGION (PHOBIUS); SignalP-TM (SIGNALP_GRAM_POSITIVE); SignalP-noTM (SIGNALP_EUK); IPR036412 (SUPERFAMILY)	no GO terms	no GO terms
THAR02_02874	KKP05010.1	1.11701	0.637359	59.755	65.7333	histidine biosynthesis trifunctional	2664	0.0	7	F:GO:0004636; F:GO:0008270; F:GO:0004635; F:GO:0051287; P:GO:0055114; P:GO:0000105; F:GO:0004399	F:phosphoribosyl-ATP diphosphatase activity; F:zinc ion binding; F:phosphoribosyl-AMP cyclohydrolase activity; F:NAD binding; P:oxidation-reduction process; P:histidine biosynthetic process; F:histidinol dehydrogenase activity	EC:1.1.1.23; EC:3.6.1.31; EC:3.5.4.19	Histidinol dehydrogenase; Phosphoribosyl-ATP diphosphatase; Phosphoribosyl-AMP cyclohydrolase	IPR012131 (PRINTS); IPR008179 (TIGRFAM); IPR012131 (TIGRFAM); IPR002496 (PFAM); G3DSA:3.40.50.1980 (GENE3D); G3DSA:1.10.287.1080 (GENE3D); IPR016298 (PIRSF); IPR021130 (PFAM); G3DSA:3.40.50.1980 (GENE3D); IPR012131 (PFAM); mobidb-lite (MOBIDB_LITE); PTHR21256 (PANTHER); IPR001692 (PROSITE_PATTERNS); NON_CYTOPLASMIC_DOMAIN (PHOBIUS); SIGNAL_PEPTIDE_H_REGION (PHOBIUS); CYTOPLASMIC_DOMAIN (PHOBIUS); SIGNAL_PEPTIDE (PHOBIUS); SIGNAL_PEPTIDE_C_REGION (PHOBIUS); SIGNAL_PEPTIDE_N_REGION (PHOBIUS); TRANSMEMBRANE (PHOBIUS); IPR002496 (PRODOM); IPR012131 (HAMAP); IPR012131 (CDD); cd11546 (CDD); IPR016161 (SUPERFAMILY); SSF101386 (SUPERFAMILY); SSF141734 (SUPERFAMILY); TMhelix (TMHMM)	F:GO:0008270; F:GO:0004636; F:GO:0004635; F:GO:0051287; F:GO:0016491; P:GO:0008152; P:GO:0055114; P:GO:0000105; F:GO:0004399	F:zinc ion binding; F:phosphoribosyl-ATP diphosphatase activity; F:phosphoribosyl-AMP cyclohydrolase activity; F:NAD binding; F:oxidoreductase activity; P:metabolic process; P:oxidation-reduction process; P:histidine biosynthetic process; F:histidinol dehydrogenase activity
THAR02_02875	KKP05011.1	1.30367	0.365634	29.7491	38.194	transcription initiation factor TFIID subunit 9B	783	5.92237e-84	2	F:GO:0046982; P:GO:0006352	F:protein heterodimerization activity; P:DNA-templated transcription, initiation			G3DSA:1.10.20.10 (GENE3D); IPR003162 (PFAM); mobidb-lite (MOBIDB_LITE); mobidb-lite (MOBIDB_LITE); mobidb-lite (MOBIDB_LITE); PTHR12595 (PANTHER); PTHR12595:SF6 (PANTHER); IPR003162 (CDD); IPR009072 (SUPERFAMILY)	F:GO:0046982; P:GO:0006352	F:protein heterodimerization activity; P:DNA-templated transcription, initiation
THAR02_02876	KKP05012.1	1.1326	0.222515	302.911	337.866	mitochondrial-processing peptidase subunit beta	1692	0.0	4	F:GO:0046872; C:GO:0005739; P:GO:0006508; F:GO:0004222	F:metal ion binding; C:mitochondrion; P:proteolysis; F:metalloendopeptidase activity	EC:3.4.24	Acting on peptide bonds (peptidases)	CYTOPLASMIC_DOMAIN (PHOBIUS); NON_CYTOPLASMIC_DOMAIN (PHOBIUS); TRANSMEMBRANE (PHOBIUS)	no GO terms	no GO terms
THAR02_02877	KKP05013.1	-1.19855	0.752071	7.31898	6.01377	glycoside hydrolase family 36	2932	0.0	1	F:GO:0003824	F:catalytic activity			IPR013785 (G3DSA:3.20.20.GENE3D); IPR008811 (PFAM); PTHR31268:SF13 (PANTHER); IPR008811 (PANTHER); IPR017853 (SUPERFAMILY)	F:GO:0003824	F:catalytic activity
THAR02_02878	KKP05014.1	1.14771	0.514204	68.4555	77.3738	actin 4	1487	0.0	5	P:GO:0006281; P:GO:0006338; C:GO:0035267; P:GO:0006355; C:GO:0031011	P:DNA repair; P:chromatin remodeling; C:NuA4 histone acetyltransferase complex; P:regulation of transcription, DNA-templated; C:Ino80 complex			IPR004000 (SMART); IPR004000 (PFAM); G3DSA:3.30.420.40 (GENE3D); G3DSA:3.30.420.40 (GENE3D); PTHR11937:SF274 (PANTHER); IPR004000 (PANTHER); IPR004001 (PROSITE_PATTERNS); cd00012 (CDD); SSF53067 (SUPERFAMILY); SSF53067 (SUPERFAMILY)	no GO terms	no GO terms
THAR02_02879	KKP05015.1	-1.17452	0.472813	46.5036	38.9924	lysyl-tRNA class II	1919	0.0	5	F:GO:0005524; P:GO:0009085; C:GO:0005737; F:GO:0004824; P:GO:0006430	F:ATP binding; P:lysine biosynthetic process; C:cytoplasm; F:lysine-tRNA ligase activity; P:lysyl-tRNA aminoacylation	EC:6.1.1.6	Lysine--tRNA ligase	IPR018149 (PRINTS); G3DSA:3.30.930.10 (GENE3D); G3DSA:2.40.50.140 (GENE3D); IPR004364 (PFAM); PTHR42918 (PANTHER); PTHR42918:SF5 (PANTHER); IPR006195 (PROSITE_PROFILES); SSF55681 (SUPERFAMILY)	F:GO:0000166; F:GO:0005524; P:GO:0006418; F:GO:0004812; F:GO:0004824; C:GO:0005737; P:GO:0006430	F:nucleotide binding; F:ATP binding; P:tRNA aminoacylation for protein translation; F:aminoacyl-tRNA ligase activity; F:lysine-tRNA ligase activity; C:cytoplasm; P:lysyl-tRNA aminoacylation
THAR02_02880	KKP05016.1	1.15075	0.642141	33.2498	37.6809	ATP-dependent RNA helicase ROK1	2109	0.0	2	F:GO:0003676; F:GO:0005524	F:nucleic acid binding; F:ATP binding			Coil (COILS); IPR014001 (SMART); IPR001650 (SMART); G3DSA:3.40.50.300 (GENE3D); G3DSA:3.40.50.300 (GENE3D); IPR011545 (PFAM); IPR001650 (PFAM); mobidb-lite (MOBIDB_LITE); mobidb-lite (MOBIDB_LITE); mobidb-lite (MOBIDB_LITE); mobidb-lite (MOBIDB_LITE); PTHR24031:SF336 (PANTHER); PTHR24031 (PANTHER); IPR001650 (PROSITE_PROFILES); IPR014001 (PROSITE_PROFILES); IPR014014 (PROSITE_PROFILES); IPR001650 (CDD); IPR027417 (SUPERFAMILY)	F:GO:0003676; F:GO:0005524	F:nucleic acid binding; F:ATP binding
THAR02_02881	KKP05017.1	1.13465	0.848853	7.15005	7.98962	hypothetical protein THAR02_02881	714	4.7754e-145	1	C:GO:0016021	C:integral component of membrane			IPR013717 (PFAM); mobidb-lite (MOBIDB_LITE); TRANSMEMBRANE (PHOBIUS); CYTOPLASMIC_DOMAIN (PHOBIUS); NON_CYTOPLASMIC_DOMAIN (PHOBIUS); TRANSMEMBRANE (PHOBIUS); CYTOPLASMIC_DOMAIN (PHOBIUS); TMhelix (TMHMM); TMhelix (TMHMM)	no GO terms	no GO terms
THAR02_02882	KKP05018.1	1.03233	0.972876	10.7754	10.9548	Vacuolar sorting-associated Vps8	4867	0.0	1	F:GO:0005515	F:protein binding			IPR015943 (G3DSA:2.130.10.GENE3D); IPR025941 (PFAM); IPR011990 (G3DSA:1.25.40.GENE3D); IPR013083 (G3DSA:3.30.40.GENE3D); mobidb-lite (MOBIDB_LITE); PTHR12616 (PANTHER); PTHR12616:SF8 (PANTHER); IPR019775 (PROSITE_PATTERNS); SIGNAL_PEPTIDE_N_REGION (PHOBIUS); SIGNAL_PEPTIDE_C_REGION (PHOBIUS); SIGNAL_PEPTIDE_H_REGION (PHOBIUS); NON_CYTOPLASMIC_DOMAIN (PHOBIUS); SIGNAL_PEPTIDE (PHOBIUS); SignalP-TM (SIGNALP_GRAM_POSITIVE); SignalP-noTM (SIGNALP_EUK); SSF117289 (SUPERFAMILY)	F:GO:0005515	F:protein binding
THAR02_02883	KKP05019.1	1.15049	0.1615	302.815	343.094	inosine 5-monophosphate dehydrogenase	1872	0.0	8	F:GO:0000166; F:GO:0046872; C:GO:0005829; F:GO:0003938; P:GO:0055114; P:GO:0006177; P:GO:0006144; C:GO:0042720	F:nucleotide binding; F:metal ion binding; C:cytosol; F:IMP dehydrogenase activity; P:oxidation-reduction process; P:GMP biosynthetic process; P:purine nucleobase metabolic process; C:mitochondrial inner membrane peptidase complex	EC:1.1.1.205	IMP dehydrogenase	mobidb-lite (MOBIDB_LITE); mobidb-lite (MOBIDB_LITE)	no GO terms	no GO terms
THAR02_02884	KKP05020.1	1.20219	0.881242	1.84718	2.18694	hypothetical protein A0O28_0026120	1005	1.31368e-106	1	F:GO:0016740	F:transferase activity			G3DSA:3.40.630.30 (GENE3D); PTHR20531 (PANTHER); IPR016181 (SUPERFAMILY)	no GO terms	no GO terms
THAR02_02885	KKP05021.1	-1.00823	0.884746	98.6533	96.3621	ribosomal L36 [Trichoderma guizhouense]	388	8.02944e-22	4	F:GO:0003735; P:GO:0042254; C:GO:0005840; P:GO:0006412	F:structural constituent of ribosome; P:ribosome biogenesis; C:ribosome; P:translation			mobidb-lite (MOBIDB_LITE)	no GO terms	no GO terms
THAR02_02886	KKP05022.1	1.07494	0.988267	0.166101	0.175836	hypothetical protein THAR02_02886	2528	0.0						mobidb-lite (MOBIDB_LITE)	no GO terms	no GO terms
THAR02_02887	KKP05023.1	-1.10156	0.0631456	745.113	666.142	hypothetical protein THAR02_02887	1770	5.31923e-65						mobidb-lite (MOBIDB_LITE); PTHR42073 (PANTHER)	no GO terms	no GO terms
THAR02_02888	KKP05024.1	-1.04657	0.877758	16.8901	15.8933	histidine part of a two-component signal transduction contains PAS PAC domain	4649	0.0	4	F:GO:0000155; C:GO:0009365; P:GO:0000160; P:GO:0016310	F:phosphorelay sensor kinase activity; C:protein histidine kinase complex; P:phosphorelay signal transduction system; P:phosphorylation	EC:2.7.13.3	Histidine kinase	Coil (COILS); Coil (COILS); IPR004358 (PRINTS); IPR001789 (SMART); IPR003594 (SMART); IPR003661 (SMART); IPR003661 (PFAM); IPR000014 (TIGRFAM); G3DSA:3.30.450.20 (GENE3D); G3DSA:3.30.450.20 (GENE3D); G3DSA:1.10.287.130 (GENE3D); IPR029016 (G3DSA:3.30.450.GENE3D); G3DSA:3.40.50.2300 (GENE3D); IPR003594 (PFAM); IPR001789 (PFAM); IPR000014 (PFAM); IPR036890 (G3DSA:3.30.565.GENE3D); mobidb-lite (MOBIDB_LITE); mobidb-lite (MOBIDB_LITE); mobidb-lite (MOBIDB_LITE); mobidb-lite (MOBIDB_LITE); PTHR43719:SF23 (PANTHER); PTHR43719 (PANTHER); IPR001789 (PROSITE_PROFILES); IPR005467 (PROSITE_PROFILES); IPR000700 (PROSITE_PROFILES); IPR000014 (PROSITE_PROFILES); IPR001789 (CDD); IPR003661 (CDD); IPR003594 (CDD); IPR000014 (CDD); IPR036097 (SUPERFAMILY); IPR036890 (SUPERFAMILY); IPR035965 (SUPERFAMILY); IPR011006 (SUPERFAMILY)	F:GO:0000155; P:GO:0007165; P:GO:0000160; F:GO:0016772; P:GO:0016310	F:phosphorelay sensor kinase activity; P:signal transduction; P:phosphorelay signal transduction system; F:transferase activity, transferring phosphorus-containing groups; P:phosphorylation
THAR02_02889	KKP05025.1	1.4332	0.000997971	197.912	279.339	hypothetical protein THAR02_02889	960	3.8212e-127	1	C:GO:0016021	C:integral component of membrane			mobidb-lite (MOBIDB_LITE)	no GO terms	no GO terms
THAR02_02890	KKP05026.1	-1.53361	3.89586e-09	568.535	365.087	succinate semialdehyde dehydrogenase	1697	0.0	2	F:GO:0016491; P:GO:0055114	F:oxidoreductase activity; P:oxidation-reduction process			IPR015590 (PFAM); IPR016162 (G3DSA:3.40.605.GENE3D); G3DSA:3.40.309.10 (GENE3D); PTHR43353:SF5 (PANTHER); PTHR43353 (PANTHER); IPR029510 (PROSITE_PATTERNS); IPR016160 (PROSITE_PATTERNS); cd07103 (CDD); IPR016161 (SUPERFAMILY)	F:GO:0016491; P:GO:0008152; P:GO:0055114	F:oxidoreductase activity; P:metabolic process; P:oxidation-reduction process
THAR02_02891	KKP05027.1	1.15981	0.782831	10.318	11.7852	hypothetical protein THAR02_02891	966	2.80814e-162	1	P:GO:0006412	P:translation			Coil (COILS); IPR024946 (G3DSA:3.30.1360.GENE3D); G3DSA:1.10.132.20 (GENE3D); IPR023584 (PFAM); mobidb-lite (MOBIDB_LITE); IPR002661 (PANTHER); SignalP-TM (SIGNALP_GRAM_POSITIVE); IPR036191 (SUPERFAMILY)	P:GO:0006412	P:translation
THAR02_02892	KKP05028.1	1.0884	0.787105	37.4966	40.1914	hypothetical protein THAR02_02892	1200	0.0						mobidb-lite (MOBIDB_LITE)	no GO terms	no GO terms
THAR02_02893	KKP05029.1	1.13645	0.607984	50.312	56.3086	calcineurin-like phosphoesterase	1667	0.0	1	F:GO:0016787	F:hydrolase activity			IPR006186 (PRINTS); IPR006186 (SMART); IPR029052 (G3DSA:3.60.21.GENE3D); IPR004843 (PFAM); IPR031675 (PFAM); mobidb-lite (MOBIDB_LITE); PTHR11668 (PANTHER); PTHR11668:SF276 (PANTHER); IPR006186 (PROSITE_PATTERNS); IPR029052 (SUPERFAMILY)	F:GO:0016787	F:hydrolase activity
THAR02_02894	KKP05030.1	1.13465	0.981662	0.104001	0.116213	hypothetical protein THAR02_02894	425	8.51591e-54						no IPS match	no IPS match	no IPS match
THAR02_02895	KKP05031.1	1.09773	0.340772	368.289	398.14	hypothetical protein THAR02_02895	933	0.0	1	C:GO:0005886	C:plasma membrane			IPR009571 (PFAM); PTHR28019 (PANTHER); PTHR28019:SF3 (PANTHER); NON_CYTOPLASMIC_DOMAIN (PHOBIUS); SIGNAL_PEPTIDE_N_REGION (PHOBIUS); TRANSMEMBRANE (PHOBIUS); TRANSMEMBRANE (PHOBIUS); CYTOPLASMIC_DOMAIN (PHOBIUS); SIGNAL_PEPTIDE (PHOBIUS); SIGNAL_PEPTIDE_C_REGION (PHOBIUS); NON_CYTOPLASMIC_DOMAIN (PHOBIUS); SIGNAL_PEPTIDE_H_REGION (PHOBIUS); TRANSMEMBRANE (PHOBIUS); CYTOPLASMIC_DOMAIN (PHOBIUS); TMhelix (TMHMM); TMhelix (TMHMM); TMhelix (TMHMM); TMhelix (TMHMM)	C:GO:0005886	C:plasma membrane
THAR02_02896	KKP05032.1	1.09753	0.93033	3.118	3.37012	hypothetical protein THAR02_02896	3466	0.0	1	F:GO:0005515	F:protein binding			IPR001680 (SMART); IPR015943 (G3DSA:2.130.10.GENE3D); IPR015943 (G3DSA:2.130.10.GENE3D); IPR015943 (G3DSA:2.130.10.GENE3D); IPR001680 (PFAM); IPR015943 (G3DSA:2.130.10.GENE3D); PTHR14344 (PANTHER); IPR019775 (PROSITE_PATTERNS); IPR017986 (PROSITE_PROFILES); IPR001680 (PROSITE_PROFILES); IPR017986 (PROSITE_PROFILES); IPR001680 (PROSITE_PROFILES); IPR036322 (SUPERFAMILY); IPR011047 (SUPERFAMILY)	F:GO:0005515	F:protein binding
THAR02_02897	KKP04960.1	1.12519	0.612371	59.3579	65.7748	hypothetical protein THAR02_02897	1563	0.0	1	F:GO:0005515	F:protein binding			IPR020472 (PRINTS); IPR001680 (SMART); IPR022052 (PFAM); IPR015943 (G3DSA:2.130.10.GENE3D); IPR001680 (PFAM); mobidb-lite (MOBIDB_LITE); PTHR22850 (PANTHER); PTHR22850:SF6 (PANTHER); IPR019775 (PROSITE_PATTERNS); IPR019775 (PROSITE_PATTERNS); IPR017986 (PROSITE_PROFILES); IPR001680 (PROSITE_PROFILES); IPR001680 (PROSITE_PROFILES); IPR036322 (SUPERFAMILY)	F:GO:0005515	F:protein binding
THAR02_02898	KKP04961.1	-1.54935	0.200215	25.8552	16.4343	amino acid permease	1695	0.0	3	C:GO:0016020; F:GO:0015171; P:GO:0003333	C:membrane; F:amino acid transmembrane transporter activity; P:amino acid transmembrane transport			IPR002293 (PFAM); IPR002293 (PIRSF); mobidb-lite (MOBIDB_LITE); PTHR11785:SF308 (PANTHER); PTHR11785 (PANTHER); TRANSMEMBRANE (PHOBIUS); NON_CYTOPLASMIC_DOMAIN (PHOBIUS); TRANSMEMBRANE (PHOBIUS); CYTOPLASMIC_DOMAIN (PHOBIUS); TRANSMEMBRANE (PHOBIUS); TRANSMEMBRANE (PHOBIUS); TRANSMEMBRANE (PHOBIUS); CYTOPLASMIC_DOMAIN (PHOBIUS); TRANSMEMBRANE (PHOBIUS); CYTOPLASMIC_DOMAIN (PHOBIUS); TRANSMEMBRANE (PHOBIUS); TRANSMEMBRANE (PHOBIUS); TRANSMEMBRANE (PHOBIUS); NON_CYTOPLASMIC_DOMAIN (PHOBIUS); TRANSMEMBRANE (PHOBIUS); CYTOPLASMIC_DOMAIN (PHOBIUS); TRANSMEMBRANE (PHOBIUS); CYTOPLASMIC_DOMAIN (PHOBIUS); TRANSMEMBRANE (PHOBIUS); NON_CYTOPLASMIC_DOMAIN (PHOBIUS); NON_CYTOPLASMIC_DOMAIN (PHOBIUS); NON_CYTOPLASMIC_DOMAIN (PHOBIUS); NON_CYTOPLASMIC_DOMAIN (PHOBIUS); CYTOPLASMIC_DOMAIN (PHOBIUS); CYTOPLASMIC_DOMAIN (PHOBIUS); TMhelix (TMHMM); TMhelix (TMHMM); TMhelix (TMHMM); TMhelix (TMHMM); TMhelix (TMHMM); TMhelix (TMHMM); TMhelix (TMHMM); TMhelix (TMHMM); TMhelix (TMHMM); TMhelix (TMHMM); TMhelix (TMHMM); TMhelix (TMHMM)	C:GO:0016020; F:GO:0015171; P:GO:0003333	C:membrane; F:amino acid transmembrane transporter activity; P:amino acid transmembrane transport
THAR02_02899	KKP04962.1	1.64037	0.159147	17.5688	28.3817	aldolase citrate lyase family	1112	1.32153e-163	1	F:GO:0003824	F:catalytic activity			G3DSA:3.20.20.60 (GENE3D); PTHR30502:SF2 (PANTHER); PTHR30502 (PANTHER); IPR015813 (SUPERFAMILY)	F:GO:0003824	F:catalytic activity
THAR02_02900	KKP04963.1	1.86884	0.539021	1.94867	3.58644	hypothetical protein THAR02_02900	964	0.0	1	F:GO:0005515	F:protein binding			IPR002110 (SMART); IPR020683 (PFAM); IPR036770 (G3DSA:1.25.40.GENE3D); mobidb-lite (MOBIDB_LITE); mobidb-lite (MOBIDB_LITE); mobidb-lite (MOBIDB_LITE); PTHR42652 (PANTHER); PTHR42652:SF2 (PANTHER); IPR020683 (PROSITE_PROFILES); IPR002110 (PROSITE_PROFILES); IPR002110 (PROSITE_PROFILES); IPR020683 (CDD); cd14688 (CDD); IPR036770 (SUPERFAMILY)	F:GO:0005515	F:protein binding
THAR02_02901	KKP04964.1	-1.52966	0.478294	8.33239	5.3645	hypothetical protein THAR02_02901	801	0.0						no IPS match	no IPS match	no IPS match
THAR02_02902	KKP04965.1	-3.74563	0.764354	0.266456	0.0700573	homogentisate 1,2-dioxygenase	1410	0.0	5	P:GO:0042207; P:GO:0006559; P:GO:0006570; P:GO:0055114; F:GO:0004411	P:styrene catabolic process; P:L-phenylalanine catabolic process; P:tyrosine metabolic process; P:oxidation-reduction process; F:homogentisate 1,2-dioxygenase activity	EC:1.13.11; EC:1.13.11.5	Acting on single donors with incorporation of molecular oxygen (oxygenases). The oxygen incorporated need not be derived from O(2); Homogentisate 1,2-dioxygenase	IPR014710 (G3DSA:2.60.120.GENE3D); IPR014710 (G3DSA:2.60.120.GENE3D); IPR005708 (PFAM); IPR005708 (PANTHER); IPR011051 (SUPERFAMILY)	P:GO:0006559; P:GO:0006570; P:GO:0055114; F:GO:0004411	P:L-phenylalanine catabolic process; P:tyrosine metabolic process; P:oxidation-reduction process; F:homogentisate 1,2-dioxygenase activity
THAR02_02903	KKP04966.1	#DIV/0!	0.744994	0.134505	0	X-Pro dipeptidyl-peptidase C-terminal non-catalytic domain-containing	2136	0.0	1	F:GO:0008239	F:dipeptidyl-peptidase activity	EC:3.4.11	Acting on peptide bonds (peptidases)	IPR013736 (SMART); IPR000383 (PFAM); IPR029058 (G3DSA:3.40.50.GENE3D); IPR005674 (TIGRFAM); IPR008979 (G3DSA:2.60.120.GENE3D); IPR013736 (PFAM); PTHR43056 (PANTHER); PTHR43056:SF1 (PANTHER); IPR008979 (SUPERFAMILY); IPR029058 (SUPERFAMILY)	F:GO:0008239; F:GO:0016787	F:dipeptidyl-peptidase activity; F:hydrolase activity
THAR02_02904	KKP04967.1	#DIV/0!	0.815997	0.0688478	0	hypothetical protein THAR02_02904	963	0.0	1	F:GO:0010181	F:FMN binding			IPR002563 (SMART); IPR002563 (PFAM); IPR012349 (G3DSA:2.30.110.GENE3D); PTHR33798 (PANTHER); IPR012349 (SUPERFAMILY)	F:GO:0010181; F:GO:0048037	F:FMN binding; F:cofactor binding
THAR02_02905	KKP04968.1	1.11345	0.967592	0.47599	0.521939	hypothetical protein THAR02_02905	4968	0.0	1	F:GO:0005515	F:protein binding			IPR002110 (SMART); IPR036770 (G3DSA:1.25.40.GENE3D); G3DSA:1.20.120.660 (GENE3D); IPR036770 (G3DSA:1.25.40.GENE3D); IPR020683 (PFAM); PTHR24151 (PANTHER); PTHR24151:SF1 (PANTHER); IPR020683 (PROSITE_PROFILES); IPR002110 (PROSITE_PROFILES); IPR020683 (CDD); IPR020683 (CDD); IPR036770 (SUPERFAMILY)	F:GO:0005515	F:protein binding
THAR02_02906	KKP04969.1	-1.32199	0.967893	0.0556212	0.0414349	RTA1 domain-containing	1192	1.31599e-172	2	C:GO:0016021; P:GO:0006950	C:integral component of membrane; P:response to stress			IPR007568 (PFAM); PTHR31465:SF13 (PANTHER); PTHR31465 (PANTHER); TRANSMEMBRANE (PHOBIUS); CYTOPLASMIC_DOMAIN (PHOBIUS); NON_CYTOPLASMIC_DOMAIN (PHOBIUS); CYTOPLASMIC_DOMAIN (PHOBIUS); TRANSMEMBRANE (PHOBIUS); CYTOPLASMIC_DOMAIN (PHOBIUS); TRANSMEMBRANE (PHOBIUS); NON_CYTOPLASMIC_DOMAIN (PHOBIUS); TRANSMEMBRANE (PHOBIUS); TMhelix (TMHMM); TMhelix (TMHMM); TMhelix (TMHMM); TMhelix (TMHMM)	C:GO:0016021; P:GO:0006950	C:integral component of membrane; P:response to stress
THAR02_02907	KKP04970.1	9.07723	0.150545	0.420107	3.75549	cytochrome P450	1736	0.0	4	F:GO:0005506; F:GO:0016705; P:GO:0055114; F:GO:0020037	F:iron ion binding; F:oxidoreductase activity, acting on paired donors, with incorporation or reduction of molecular oxygen; P:oxidation-reduction process; F:heme binding			IPR036396 (G3DSA:1.10.630.GENE3D); IPR001128 (PFAM); PTHR24305 (PANTHER); PTHR24305:SF113 (PANTHER); IPR036396 (SUPERFAMILY)	F:GO:0005506; F:GO:0016705; P:GO:0055114; F:GO:0020037	F:iron ion binding; F:oxidoreductase activity, acting on paired donors, with incorporation or reduction of molecular oxygen; P:oxidation-reduction process; F:heme binding
THAR02_02908	KKP04971.1	1.02294	0.948115	198.492	199.962	thioredoxin 1	432	5.44901e-74	4	P:GO:0006118; F:GO:0015035; P:GO:0006662; P:GO:0045454	P:obsolete electron transport; F:protein disulfide oxidoreductase activity; P:glycerol ether metabolic process; P:cell redox homeostasis			PR00421 (PRINTS); IPR013766 (PFAM); G3DSA:3.40.30.10 (GENE3D); IPR005746 (PIRSF); IPR005746 (PANTHER); PTHR10438:SF366 (PANTHER); IPR013766 (PROSITE_PROFILES); cd02947 (CDD); IPR036249 (SUPERFAMILY)	F:GO:0015035; P:GO:0006662; P:GO:0045454	F:protein disulfide oxidoreductase activity; P:glycerol ether metabolic process; P:cell redox homeostasis
THAR02_02909	KKP04972.1	1.26447	0.379226	37.007	46.0835	hypothetical protein THAR02_02909	3017	0.0	1	F:GO:0005515	F:protein binding			IPR001680 (SMART); IPR015943 (G3DSA:2.130.10.GENE3D); G3DSA:2.40.50.140 (GENE3D); G3DSA:2.140.10.20 (GENE3D); IPR001680 (PFAM); G3DSA:2.80.10.50 (GENE3D); mobidb-lite (MOBIDB_LITE); mobidb-lite (MOBIDB_LITE); mobidb-lite (MOBIDB_LITE); mobidb-lite (MOBIDB_LITE); mobidb-lite (MOBIDB_LITE); PTHR14221 (PANTHER); PTHR14221:SF0 (PANTHER); IPR001680 (PROSITE_PROFILES); IPR001680 (PROSITE_PROFILES); IPR017986 (PROSITE_PROFILES); IPR001680 (PROSITE_PROFILES); IPR036322 (SUPERFAMILY)	F:GO:0005515	F:protein binding
THAR02_02910	KKP04973.1	-1.1118	0.855234	6.16169	5.4579	serine threonine kinase	2751	6.45162e-160	5	F:GO:0003677; C:GO:0016021; P:GO:0009069; F:GO:0004674; P:GO:0006468	F:DNA binding; C:integral component of membrane; P:serine family amino acid metabolic process; F:protein serine/threonine kinase activity; P:protein phosphorylation	EC:2.7.11	Transferring phosphorus-containing groups	mobidb-lite (MOBIDB_LITE); mobidb-lite (MOBIDB_LITE)	no GO terms	no GO terms
THAR02_02912	KKP04975.1	-1.04486	0.780414	58.5596	55.1944	translation factor pelota	1319	0.0	3	P:GO:0070481; P:GO:0071025; P:GO:0070966	P:nuclear-transcribed mRNA catabolic process, non-stop decay; P:RNA surveillance; P:nuclear-transcribed mRNA catabolic process, no-go decay			IPR005140 (SMART); IPR005140 (PFAM); IPR004405 (TIGRFAM); IPR005142 (PFAM); G3DSA:3.30.420.60 (GENE3D); IPR005141 (PFAM); IPR029064 (G3DSA:3.30.1330.GENE3D); IPR004405 (PANTHER); SSF53137 (SUPERFAMILY); SSF159065 (SUPERFAMILY); IPR029064 (SUPERFAMILY)	P:GO:0070481; P:GO:0071025; P:GO:0070966	P:nuclear-transcribed mRNA catabolic process, non-stop decay; P:RNA surveillance; P:nuclear-transcribed mRNA catabolic process, no-go decay
THAR02_02913	KKP04976.1	-1.13783	0.362106	109.698	94.9452	short chain dehydrogenase reductase	1101	4.55663e-174	2	F:GO:0016491; P:GO:0055114	F:oxidoreductase activity; P:oxidation-reduction process			IPR020471 (PRINTS); IPR023210 (PFAM); IPR036812 (G3DSA:3.20.20.GENE3D); PTHR11732:SF206 (PANTHER); IPR020471 (PANTHER); IPR018170 (PROSITE_PATTERNS); IPR018170 (PROSITE_PATTERNS); IPR023210 (CDD); IPR036812 (SUPERFAMILY)	F:GO:0016491; P:GO:0055114	F:oxidoreductase activity; P:oxidation-reduction process
THAR02_02915	KKP04978.1	-3.5253	0.83226	0.14099	0.0393863	hypothetical protein THAR02_02915	627	1.9742e-131						no IPS match	no IPS match	no IPS match
THAR02_02917	KKP04980.1	1.19555	0.836936	3.75766	4.42426	hypothetical protein THAR02_02917	2082	0.0						Coil (COILS); Coil (COILS); mobidb-lite (MOBIDB_LITE); mobidb-lite (MOBIDB_LITE); mobidb-lite (MOBIDB_LITE); mobidb-lite (MOBIDB_LITE); mobidb-lite (MOBIDB_LITE); mobidb-lite (MOBIDB_LITE); mobidb-lite (MOBIDB_LITE); mobidb-lite (MOBIDB_LITE)	no GO terms	no GO terms
THAR02_02918	KKP04981.1	1.02856	0.968232	24.4499	24.7661	hypothetical protein THAR02_02918	1044	0.0						mobidb-lite (MOBIDB_LITE); mobidb-lite (MOBIDB_LITE); PTHR28042 (PANTHER)	no GO terms	no GO terms
THAR02_02919	KKP04982.1	1.23179	0.283575	71.8578	87.1697	pre-mRNA-processing factor 19	1710	0.0	2	F:GO:0004842; P:GO:0016567	F:ubiquitin-protein transferase activity; P:protein ubiquitination			Coil (COILS); IPR013915 (PFAM); PTHR43995 (PANTHER)	no GO terms	no GO terms
THAR02_02920	KKP04983.1	-1.05774	0.760153	48.4879	45.1447	hypothetical protein THAR02_02920	634	1.09391e-108						Coil (COILS); IPR036778 (G3DSA:1.10.3330.GENE3D); IPR018020 (PFAM); PTHR37987 (PANTHER); IPR036778 (SUPERFAMILY)	no GO terms	no GO terms
THAR02_02921	KKP04984.1	-1.55806	0.170709	28.9407	18.2927	hypothetical protein THAR02_02921	1134	0.0						mobidb-lite (MOBIDB_LITE); mobidb-lite (MOBIDB_LITE); mobidb-lite (MOBIDB_LITE)	no GO terms	no GO terms
THAR02_02922	KKP04985.1	-1.12062	0.691849	25.7337	22.615	hypothetical protein THAR02_02922	2220	0.0	1	F:GO:0008289	F:lipid binding			Coil (COILS); G3DSA:1.20.120.20 (GENE3D); G3DSA:3.15.10.10 (GENE3D); IPR027842 (PFAM); mobidb-lite (MOBIDB_LITE); mobidb-lite (MOBIDB_LITE); PTHR31138 (PANTHER); PTHR31138:SF4 (PANTHER); IPR017943 (SUPERFAMILY)	F:GO:0008289	F:lipid binding
THAR02_02923	KKP04986.1	1.11351	0.919345	2.9528	3.23804	hypothetical protein THAR02_02923	1205	0.0	2	P:GO:0006637; F:GO:0047617	P:acyl-CoA metabolic process; F:acyl-CoA hydrolase activity	EC:3.1.2.20	Acyl-CoA hydrolase	G3DSA:3.10.129.10 (GENE3D); PF13622 (PFAM); mobidb-lite (MOBIDB_LITE); IPR003703 (PANTHER); cd03444 (CDD); IPR029069 (SUPERFAMILY)	P:GO:0006637; F:GO:0047617	P:acyl-CoA metabolic process; F:acyl-CoA hydrolase activity
THAR02_02924	KKP04987.1	-2.26627	0.7893	0.409262	0.177846	hypothetical protein A0O28_0106890	972	0.0						mobidb-lite (MOBIDB_LITE); mobidb-lite (MOBIDB_LITE); mobidb-lite (MOBIDB_LITE)	no GO terms	no GO terms
THAR02_02925	KKP04988.1	1.34111	0.0224609	150.714	199.055	subunit IV of cytochrome c oxidase [Metarhizium robertsii ARSEF 23]	959	2.23882e-101	2	C:GO:0005739; P:GO:0044699	C:mitochondrion; P:single-organism process			SignalP-noTM (SIGNALP_EUK)	no GO terms	no GO terms
THAR02_02926	KKP04989.1	1.32052	0.413542	21.8504	28.4157	hypothetical protein THAR02_02926	531	1.23714e-85						IPR027911 (PFAM); mobidb-lite (MOBIDB_LITE); SIGNAL_PEPTIDE_C_REGION (PHOBIUS); SIGNAL_PEPTIDE_H_REGION (PHOBIUS); SIGNAL_PEPTIDE_N_REGION (PHOBIUS); SIGNAL_PEPTIDE (PHOBIUS); NON_CYTOPLASMIC_DOMAIN (PHOBIUS)	no GO terms	no GO terms
THAR02_02927	KKP04990.1	1.16525	0.565077	41.8546	48.0302	alpha- mannosyltransferase ktr1 [Phaeoacremonium minimum UCRPA7]	1743	0.0	3	F:GO:0000030; P:GO:0006486; C:GO:0000136	F:mannosyltransferase activity; P:protein glycosylation; C:alpha-1,6-mannosyltransferase complex			IPR002685 (PFAM); IPR029044 (G3DSA:3.90.550.GENE3D); mobidb-lite (MOBIDB_LITE); IPR002685 (PANTHER); PTHR31121:SF2 (PANTHER); IPR029044 (SUPERFAMILY)	F:GO:0000030; C:GO:0016020; P:GO:0006486	F:mannosyltransferase activity; C:membrane; P:protein glycosylation
THAR02_02928	KKP04991.1	1.03891	0.970697	6.53733	6.68855	Iron ascorbate family oxidoreductase	1883	0.0						mobidb-lite (MOBIDB_LITE); mobidb-lite (MOBIDB_LITE)	no GO terms	no GO terms
THAR02_02929	KKP04992.1	-1.85011	0.0016334	88.8367	47.2876	Zinc-binding oxidoreductase	963	0.0	2	F:GO:0016491; P:GO:0055114	F:oxidoreductase activity; P:oxidation-reduction process			IPR020843 (SMART); PF13602 (PFAM); G3DSA:3.90.180.10 (GENE3D); G3DSA:3.40.50.720 (GENE3D); G3DSA:3.90.180.10 (GENE3D); IPR013154 (PFAM); PTHR44013 (PANTHER); PTHR44013:SF1 (PANTHER); cd05289 (CDD); IPR011032 (SUPERFAMILY); IPR036291 (SUPERFAMILY)	F:GO:0016491; P:GO:0055114	F:oxidoreductase activity; P:oxidation-reduction process
THAR02_02930	KKP04993.1	1.8021	0.787494	0.431346	0.765522	toxin biosynthesis ketoreductase	871	5.26615e-156	1	F:GO:0016491	F:oxidoreductase activity			IPR002347 (PRINTS); IPR002347 (PFAM); G3DSA:3.40.50.720 (GENE3D); PTHR43544 (PANTHER); PTHR43544:SF7 (PANTHER); IPR020904 (PROSITE_PATTERNS); IPR036291 (SUPERFAMILY)	F:GO:0016491	F:oxidoreductase activity
THAR02_02931	KKP04994.1	1.03355	0.986918	2.18193	2.22088	fungal specific transcription factor domain-containing	1023	0.0	4	C:GO:0005634; F:GO:0003677; F:GO:0008270; P:GO:0006351	C:nucleus; F:DNA binding; F:zinc ion binding; P:transcription, DNA-templated			Coil (COILS); IPR007219 (SMART); IPR007219 (PFAM); PTHR31944 (PANTHER); PTHR31944:SF82 (PANTHER); cd12148 (CDD)	C:GO:0005634; F:GO:0003677; F:GO:0008270; P:GO:0006351	C:nucleus; F:DNA binding; F:zinc ion binding; P:transcription, DNA-templated
THAR02_02932	KKP04995.1	-2.64398	0.859718	0.138995	0.0517719	short chain dehydrogenase	954	0.0						IPR002347 (PRINTS); G3DSA:3.40.50.720 (GENE3D); IPR002347 (PFAM); PTHR43391 (PANTHER); PTHR43391:SF27 (PANTHER); cd05233 (CDD); IPR036291 (SUPERFAMILY)	no GO terms	no GO terms
THAR02_02933	KKP04996.1	1.03591	0.939211	36.963	37.709	small nuclear ribonucleo E [Trichoderma guizhouense]	797	5.96445e-20	2	C:GO:0005681; C:GO:0097525	C:spliceosomal complex; C:spliceosomal snRNP complex			no IPS match	no IPS match	no IPS match
THAR02_02934	KKP04997.1	1.38247	0.310807	23.8145	32.4228	hypothetical protein THAR02_02934	4164	0.0	2	C:GO:0032865; P:GO:0007005	C:ERMES complex; P:mitochondrion organization			IPR027539 (PFAM); G3DSA:2.40.160.10 (GENE3D); mobidb-lite (MOBIDB_LITE); mobidb-lite (MOBIDB_LITE); IPR027539 (PANTHER)	C:GO:0032865; P:GO:0007005	C:ERMES complex; P:mitochondrion organization
THAR02_02935	KKP04998.1	1.60564	0.169271	18.5268	29.2957	hypothetical protein THAR02_02935	569	3.94696e-69	1	C:GO:0016021	C:integral component of membrane			TRANSMEMBRANE (PHOBIUS); NON_CYTOPLASMIC_DOMAIN (PHOBIUS); NON_CYTOPLASMIC_DOMAIN (PHOBIUS); CYTOPLASMIC_DOMAIN (PHOBIUS); TRANSMEMBRANE (PHOBIUS); CYTOPLASMIC_DOMAIN (PHOBIUS); TRANSMEMBRANE (PHOBIUS); TMhelix (TMHMM); TMhelix (TMHMM); TMhelix (TMHMM)	no GO terms	no GO terms
THAR02_02936	KKP04999.1	2.38611	0.324051	2.29788	5.39971	epoxide hydrolase	1308	0.0	1	F:GO:0033961	F:cis-stilbene-oxide hydrolase activity	EC:3.3.2.9	Microsomal epoxide hydrolase	IPR000639 (PRINTS); IPR016292 (PIRSF); IPR010497 (PFAM); IPR029058 (G3DSA:3.40.50.GENE3D); PTHR21661:SF35 (PANTHER); PTHR21661 (PANTHER); IPR029058 (SUPERFAMILY)	F:GO:0003824; F:GO:0033961	F:catalytic activity; F:cis-stilbene-oxide hydrolase activity
THAR02_02939	KKP04918.1	-1.32199	0.95673	0.101068	0.0752902	amidohydrolase	1312	0.0	2	F:GO:0016787; F:GO:0016831	F:hydrolase activity; F:carboxy-lyase activity			G3DSA:3.20.20.140 (GENE3D); IPR006680 (PFAM); PTHR21240:SF3 (PANTHER); IPR032465 (PANTHER); IPR032466 (SUPERFAMILY)	F:GO:0016787; F:GO:0016831	F:hydrolase activity; F:carboxy-lyase activity
THAR02_02940	KKP04919.1	1.57865	0.660986	2.04961	3.18648	hypothetical protein THAR02_02940	744	5.30312e-166						IPR011042 (G3DSA:2.120.10.GENE3D); IPR013658 (PFAM); PTHR10907:SF75 (PANTHER); PTHR10907 (PANTHER); SSF63829 (SUPERFAMILY)	no GO terms	no GO terms
THAR02_02941	KKP04920.1	1.22543	0.898959	1.06661	1.2872	short chain dehydrogenase	518	9.85467e-92						G3DSA:3.40.50.720 (GENE3D); mobidb-lite (MOBIDB_LITE); mobidb-lite (MOBIDB_LITE); IPR036291 (SUPERFAMILY)	no GO terms	no GO terms
THAR02_02942	KKP04921.1	-1.08206	0.863439	8.96038	8.15507	hypothetical protein A0O28_0112250	2792	0.0	7	C:GO:0005634; F:GO:0003677; F:GO:0008270; P:GO:0006351; C:GO:0016021; F:GO:0000981; P:GO:0006357	C:nucleus; F:DNA binding; F:zinc ion binding; P:transcription, DNA-templated; C:integral component of membrane; F:RNA polymerase II transcription factor activity, sequence-specific DNA binding; P:regulation of transcription from RNA polymerase II promoter			SIGNAL_PEPTIDE_N_REGION (PHOBIUS); SIGNAL_PEPTIDE_H_REGION (PHOBIUS); NON_CYTOPLASMIC_DOMAIN (PHOBIUS); SIGNAL_PEPTIDE (PHOBIUS); SIGNAL_PEPTIDE_C_REGION (PHOBIUS); cd12148 (CDD); SignalP-noTM (SIGNALP_EUK)	no GO terms	no GO terms
THAR02_02943	KKP04922.1	2.20256	0.581005	0.907494	1.96846	aldehyde dehydrogenase	414	1.18416e-77	2	F:GO:0016491; P:GO:0055114	F:oxidoreductase activity; P:oxidation-reduction process			IPR015590 (PFAM); IPR016162 (G3DSA:3.40.605.GENE3D); PTHR43353 (PANTHER); PTHR43353:SF6 (PANTHER); IPR016161 (SUPERFAMILY)	F:GO:0016491; P:GO:0008152; P:GO:0055114	F:oxidoreductase activity; P:metabolic process; P:oxidation-reduction process
THAR02_02944	KKP04923.1	-1.14777	0.942507	0.613893	0.526733	NAD-dependent aldehyde dehydrogenase	2016	0.0	1	P:GO:0055114	P:oxidation-reduction process			G3DSA:3.90.180.10 (GENE3D); IPR013154 (PFAM); PTHR43350 (PANTHER); PTHR43350:SF6 (PANTHER); IPR011032 (SUPERFAMILY)	P:GO:0055114	P:oxidation-reduction process
THAR02_02945	KKP04924.1	-2.29145	0.815745	0.304992	0.131078	hypothetical protein A0O28_0112270	942	9.03306e-127	1	F:GO:0016491	F:oxidoreductase activity			IPR002347 (PRINTS); IPR002347 (PRINTS); IPR002347 (PFAM); G3DSA:3.40.50.720 (GENE3D); PTHR42760 (PANTHER); PTHR42760:SF59 (PANTHER); IPR020904 (PROSITE_PATTERNS); cd05233 (CDD); IPR036291 (SUPERFAMILY)	F:GO:0016491	F:oxidoreductase activity
THAR02_02946	KKP04925.1	-3.96597	0.73961	0.31127	0.0772932	beta-lactamase family	639	2.94947e-142	1	C:GO:0016021	C:integral component of membrane			G3DSA:3.40.710.10 (GENE3D); G3DSA:3.40.710.10 (GENE3D); PTHR43283 (PANTHER); PTHR43283:SF6 (PANTHER); CYTOPLASMIC_DOMAIN (PHOBIUS); TRANSMEMBRANE (PHOBIUS); NON_CYTOPLASMIC_DOMAIN (PHOBIUS); IPR012338 (SUPERFAMILY); TMhelix (TMHMM)	no GO terms	no GO terms
THAR02_02947	KKP04926.1	-1.18503	0.825298	4.00176	3.32565	FAD binding domain-containing	2198	0.0	1	F:GO:0071949	F:FAD binding			PR00420 (PRINTS); IPR002938 (PFAM); IPR012941 (PFAM); G3DSA:3.30.9.10 (GENE3D); G3DSA:3.40.30.20 (GENE3D); PTHR43004:SF10 (PANTHER); PTHR43004 (PANTHER); IPR036249 (SUPERFAMILY); SSF54373 (SUPERFAMILY); IPR036188 (SUPERFAMILY)	F:GO:0071949	F:FAD binding
THAR02_02949	KKP04928.1	1.79832	0.656606	1.18314	2.09535	polysaccharide deacetylase family	990	0.0	1	F:GO:0008061	F:chitin binding			IPR001002 (SMART); G3DSA:1.10.530.10 (GENE3D); IPR018371 (PROSITE_PATTERNS); SIGNAL_PEPTIDE_N_REGION (PHOBIUS); SIGNAL_PEPTIDE_C_REGION (PHOBIUS); SIGNAL_PEPTIDE_H_REGION (PHOBIUS); SIGNAL_PEPTIDE (PHOBIUS); NON_CYTOPLASMIC_DOMAIN (PHOBIUS); IPR001002 (PROSITE_PROFILES); cd00035 (CDD); SignalP-noTM (SIGNALP_EUK); SignalP-TM (SIGNALP_GRAM_POSITIVE); SignalP-noTM (SIGNALP_GRAM_NEGATIVE); IPR036861 (SUPERFAMILY)	F:GO:0008061	F:chitin binding
THAR02_02950	KKP04929.1	-1.19032	0.725124	9.7046	8.02913	NAD dependent epimerase dehydratase	772	1.10839e-107						G3DSA:3.40.50.720 (GENE3D); IPR016040 (PFAM); PTHR14097:SF7 (PANTHER); PTHR14097 (PANTHER); IPR036291 (SUPERFAMILY)	no GO terms	no GO terms
THAR02_02951	KKP04930.1	-2.86431	0.681016	0.673233	0.231472	major facilitator superfamily transporter	1707	0.0	2	P:GO:0055085; C:GO:0016021	P:transmembrane transport; C:integral component of membrane			G3DSA:1.20.1250.20 (GENE3D); G3DSA:1.20.1250.20 (GENE3D); IPR011701 (PFAM); mobidb-lite (MOBIDB_LITE); PTHR23501 (PANTHER); PTHR23501:SF145 (PANTHER); TRANSMEMBRANE (PHOBIUS); CYTOPLASMIC_DOMAIN (PHOBIUS); TRANSMEMBRANE (PHOBIUS); NON_CYTOPLASMIC_DOMAIN (PHOBIUS); TRANSMEMBRANE (PHOBIUS); TRANSMEMBRANE (PHOBIUS); TRANSMEMBRANE (PHOBIUS); CYTOPLASMIC_DOMAIN (PHOBIUS); TRANSMEMBRANE (PHOBIUS); CYTOPLASMIC_DOMAIN (PHOBIUS); NON_CYTOPLASMIC_DOMAIN (PHOBIUS); TRANSMEMBRANE (PHOBIUS); CYTOPLASMIC_DOMAIN (PHOBIUS); NON_CYTOPLASMIC_DOMAIN (PHOBIUS); NON_CYTOPLASMIC_DOMAIN (PHOBIUS); NON_CYTOPLASMIC_DOMAIN (PHOBIUS); CYTOPLASMIC_DOMAIN (PHOBIUS); CYTOPLASMIC_DOMAIN (PHOBIUS); CYTOPLASMIC_DOMAIN (PHOBIUS); TRANSMEMBRANE (PHOBIUS); TRANSMEMBRANE (PHOBIUS); TRANSMEMBRANE (PHOBIUS); NON_CYTOPLASMIC_DOMAIN (PHOBIUS); TRANSMEMBRANE (PHOBIUS); TRANSMEMBRANE (PHOBIUS); TRANSMEMBRANE (PHOBIUS); CYTOPLASMIC_DOMAIN (PHOBIUS); TRANSMEMBRANE (PHOBIUS); NON_CYTOPLASMIC_DOMAIN (PHOBIUS); IPR020846 (PROSITE_PROFILES); IPR020846 (CDD); IPR036259 (SUPERFAMILY); TMhelix (TMHMM); TMhelix (TMHMM); TMhelix (TMHMM); TMhelix (TMHMM); TMhelix (TMHMM); TMhelix (TMHMM); TMhelix (TMHMM); TMhelix (TMHMM); TMhelix (TMHMM); TMhelix (TMHMM); TMhelix (TMHMM); TMhelix (TMHMM); TMhelix (TMHMM); TMhelix (TMHMM)	P:GO:0055085; C:GO:0016021	P:transmembrane transport; C:integral component of membrane
THAR02_02952	KKP04931.1	1.86464	0.460261	2.83946	5.21417	NADPH dehydrogenase	1113	0.0	3	F:GO:0010181; F:GO:0016491; P:GO:0055114	F:FMN binding; F:oxidoreductase activity; P:oxidation-reduction process			IPR013785 (G3DSA:3.20.20.GENE3D); IPR001155 (PFAM); PTHR22893 (PANTHER); PTHR22893:SF90 (PANTHER); cd02933 (CDD); SSF51395 (SUPERFAMILY)	F:GO:0010181; F:GO:0003824; F:GO:0016491; P:GO:0055114	F:FMN binding; F:catalytic activity; F:oxidoreductase activity; P:oxidation-reduction process
THAR02_02953	KKP04932.1	-1.20181	0.939448	0.412316	0.337869	hypothetical protein THAR02_02953	804	1.89313e-164						no IPS match	no IPS match	no IPS match
THAR02_02954	KKP04933.1	1.13465	0.97616	0.175797	0.196439	hypothetical protein THAR02_02954	880	1.23703e-106						no IPS match	no IPS match	no IPS match
THAR02_02955	KKP04934.1	#DIV/0!	0.721308	0.161787	0	hypothetical protein THAR02_02955	683	1.14776e-108	3	F:GO:0016209; F:GO:0016491; P:GO:0055114	F:antioxidant activity; F:oxidoreductase activity; P:oxidation-reduction process			G3DSA:3.40.30.10 (GENE3D); IPR000866 (PFAM); IPR036249 (SUPERFAMILY)	F:GO:0016209; F:GO:0016491; P:GO:0055114	F:antioxidant activity; F:oxidoreductase activity; P:oxidation-reduction process
THAR02_02956	KKP04935.1	1.21896	0.796931	4.64972	5.58172	Casein kinase regulatory subunit	2367	0.0	9	F:GO:0003677; C:GO:0005634; F:GO:0008270; P:GO:0006351; P:GO:0006355; P:GO:0016310; F:GO:0016301; F:GO:0000981; P:GO:0006357	F:DNA binding; C:nucleus; F:zinc ion binding; P:transcription, DNA-templated; P:regulation of transcription, DNA-templated; P:phosphorylation; F:kinase activity; F:RNA polymerase II transcription factor activity, sequence-specific DNA binding; P:regulation of transcription from RNA polymerase II promoter			NON_CYTOPLASMIC_DOMAIN (PHOBIUS); CYTOPLASMIC_DOMAIN (PHOBIUS); TRANSMEMBRANE (PHOBIUS); cd12148 (CDD)	no GO terms	no GO terms
THAR02_02957	KKP04936.1	1.84381	0.845985	0.204987	0.372217	hypothetical protein THAR02_02957	1725	0.0	3	F:GO:0071949; F:GO:0016491; P:GO:0055114	F:FAD binding; F:oxidoreductase activity; P:oxidation-reduction process			IPR036188 (G3DSA:3.50.50.GENE3D); PTHR13789:SF147 (PANTHER); PTHR13789 (PANTHER); IPR036188 (SUPERFAMILY)	no GO terms	no GO terms
THAR02_02958	KKP04937.1	1.12364	0.814008	13.1579	14.5602	2,3-dihydroxybenzoate decarboxylase	1211	0.0	2	F:GO:0016787; F:GO:0016831	F:hydrolase activity; F:carboxy-lyase activity			G3DSA:3.20.20.140 (GENE3D); IPR006680 (PFAM); IPR032465 (PANTHER); IPR032466 (SUPERFAMILY)	F:GO:0016787; F:GO:0016831	F:hydrolase activity; F:carboxy-lyase activity
THAR02_02959	KKP04938.1	1.05061	0.967065	3.70241	3.83069	type B	967	2.41569e-170						IPR029058 (G3DSA:3.40.50.GENE3D); IPR002018 (PFAM); PTHR11559 (PANTHER); PTHR11559:SF356 (PANTHER); IPR029058 (SUPERFAMILY)	no GO terms	no GO terms
THAR02_02960	KKP04939.1	-1.00356	0.968194	11.5591	11.3431	Zinc finger rsv1	5384	0.0	6	C:GO:0005634; F:GO:0003677; F:GO:0008270; P:GO:0055085; P:GO:0006351; C:GO:0016021	C:nucleus; F:DNA binding; F:zinc ion binding; P:transmembrane transport; P:transcription, DNA-templated; C:integral component of membrane			no IPS match	no IPS match	no IPS match
THAR02_02961	KKP04940.1	-1.19926	0.506747	32.1404	26.3931	fumarylacetoacetate hydrolase 5-carboxymethyl-2-hydroxymuconate isomerase	1149	5.17112e-144	2	F:GO:0003824; P:GO:0008152	F:catalytic activity; P:metabolic process			no IPS match	no IPS match	no IPS match
THAR02_02962	KKP04941.1	1.21017	0.680744	12.933	15.4135	hypothetical protein THAR02_02962	2054	0.0	1	F:GO:0071949	F:FAD binding			IPR036188 (G3DSA:3.50.50.GENE3D); IPR002938 (PFAM); PTHR43876:SF6 (PANTHER); PTHR43876 (PANTHER); IPR036188 (SUPERFAMILY)	F:GO:0071949	F:FAD binding
THAR02_02963	KKP04942.1	-1.0134	0.931261	23.6108	22.9446	related to 2,3-dihydroxybiphenyl-1,2-dioxygenase	1185	0.0						IPR029068 (G3DSA:3.10.180.GENE3D); IPR004360 (PFAM); PTHR43876 (PANTHER); PTHR43876:SF3 (PANTHER); cd07257 (CDD); IPR029068 (SUPERFAMILY)	no GO terms	no GO terms
THAR02_02964	KKP04943.1	-2.01289	3.39707e-11	320.447	156.78	NCS1 nucleoside transporter	1945	0.0	3	P:GO:0055085; C:GO:0016020; F:GO:0005215	P:transmembrane transport; C:membrane; F:transporter activity			IPR001248 (PFAM); PTHR30618:SF4 (PANTHER); PTHR30618 (PANTHER); NON_CYTOPLASMIC_DOMAIN (PHOBIUS); TRANSMEMBRANE (PHOBIUS); TRANSMEMBRANE (PHOBIUS); NON_CYTOPLASMIC_DOMAIN (PHOBIUS); CYTOPLASMIC_DOMAIN (PHOBIUS); CYTOPLASMIC_DOMAIN (PHOBIUS); TRANSMEMBRANE (PHOBIUS); TMhelix (TMHMM); TMhelix (TMHMM); TMhelix (TMHMM)	P:GO:0055085; C:GO:0016020; F:GO:0005215	P:transmembrane transport; C:membrane; F:transporter activity
THAR02_02965	KKP04944.1	-2.01969	0.00743552	51.8747	25.2944	Zn(II)2Cys6 transcription factor	2514	0.0	4	C:GO:0005634; F:GO:0003677; F:GO:0008270; P:GO:0006351	C:nucleus; F:DNA binding; F:zinc ion binding; P:transcription, DNA-templated			IPR007219 (SMART); IPR007219 (PFAM); mobidb-lite (MOBIDB_LITE); PTHR31668 (PANTHER); cd12148 (CDD)	F:GO:0003677; C:GO:0005634; F:GO:0008270; P:GO:0006351	F:DNA binding; C:nucleus; F:zinc ion binding; P:transcription, DNA-templated
THAR02_02966	KKP04945.1	-2.18669	1.78746e-14	360.259	162.248	hydantoinase oxoprolinase	3277	0.0	1	F:GO:0016787	F:hydrolase activity			G3DSA:3.30.420.150 (GENE3D); IPR027479 (G3DSA:3.40.1610.GENE3D); IPR010318 (PFAM); IPR002821 (PFAM); IPR008040 (PFAM); G3DSA:3.30.420.40 (GENE3D); PTHR11365:SF10 (PANTHER); PTHR11365 (PANTHER); SSF53067 (SUPERFAMILY); SSF160991 (SUPERFAMILY); SSF53067 (SUPERFAMILY)	F:GO:0016787	F:hydrolase activity
THAR02_02967	KKP04946.1	-2.17209	0.0493098	24.0186	10.8899	integral membrane	1152	2.9001e-102	1	C:GO:0016021	C:integral component of membrane			mobidb-lite (MOBIDB_LITE); PTHR33048 (PANTHER); CYTOPLASMIC_DOMAIN (PHOBIUS); NON_CYTOPLASMIC_DOMAIN (PHOBIUS); TRANSMEMBRANE (PHOBIUS); CYTOPLASMIC_DOMAIN (PHOBIUS); TRANSMEMBRANE (PHOBIUS); TMhelix (TMHMM); TMhelix (TMHMM)	no GO terms	no GO terms
THAR02_02968	KKP04947.1	-1.74896	0.000225227	142.446	80.2093	AAA ATPase	1605	0.0	1	F:GO:0016747	F:transferase activity, transferring acyl groups other than amino-acyl groups			G3DSA:3.30.559.10 (GENE3D); G3DSA:3.30.559.10 (GENE3D)	no GO terms	no GO terms
THAR02_02969	KKP04948.1	1.00029	0.982396	5.57393	5.49085	glucose dehydrogenase	1808	0.0	3	F:GO:0016614; F:GO:0050660; P:GO:0055114	F:oxidoreductase activity, acting on CH-OH group of donors; F:flavin adenine dinucleotide binding; P:oxidation-reduction process			IPR007867 (PFAM); IPR000172 (PFAM); IPR036188 (G3DSA:3.50.50.GENE3D); PTHR11552:SF134 (PANTHER); PTHR11552 (PANTHER); IPR000172 (PROSITE_PATTERNS); IPR036188 (SUPERFAMILY); SSF54373 (SUPERFAMILY)	F:GO:0016614; F:GO:0050660; P:GO:0055114	F:oxidoreductase activity, acting on CH-OH group of donors; F:flavin adenine dinucleotide binding; P:oxidation-reduction process
THAR02_02970	KKP04949.1	-3.81908	0.802649	0.181952	0.0469193	cytochrome p450	1579	0.0	4	F:GO:0005506; F:GO:0016705; P:GO:0055114; F:GO:0020037	F:iron ion binding; F:oxidoreductase activity, acting on paired donors, with incorporation or reduction of molecular oxygen; P:oxidation-reduction process; F:heme binding			IPR002401 (PRINTS); IPR001128 (PRINTS); IPR036396 (G3DSA:1.10.630.GENE3D); IPR001128 (PFAM); PTHR24279 (PANTHER); PTHR24279:SF45 (PANTHER); IPR017972 (PROSITE_PATTERNS); IPR036396 (SUPERFAMILY)	F:GO:0016705; F:GO:0005506; P:GO:0055114; F:GO:0020037	F:oxidoreductase activity, acting on paired donors, with incorporation or reduction of molecular oxygen; F:iron ion binding; P:oxidation-reduction process; F:heme binding
THAR02_02971	KKP04950.1	1.00858	0.998785	0.130513	0.129634	MSF multidrug transporter	1524	0.0	2	P:GO:0055085; C:GO:0016021	P:transmembrane transport; C:integral component of membrane			G3DSA:1.20.1250.20 (GENE3D); IPR011701 (PFAM); G3DSA:1.20.1250.20 (GENE3D); mobidb-lite (MOBIDB_LITE); PTHR23502 (PANTHER); PTHR23502:SF132 (PANTHER); TRANSMEMBRANE (PHOBIUS); CYTOPLASMIC_DOMAIN (PHOBIUS); NON_CYTOPLASMIC_DOMAIN (PHOBIUS); CYTOPLASMIC_DOMAIN (PHOBIUS); NON_CYTOPLASMIC_DOMAIN (PHOBIUS); NON_CYTOPLASMIC_DOMAIN (PHOBIUS); TRANSMEMBRANE (PHOBIUS); NON_CYTOPLASMIC_DOMAIN (PHOBIUS); TRANSMEMBRANE (PHOBIUS); CYTOPLASMIC_DOMAIN (PHOBIUS); TRANSMEMBRANE (PHOBIUS); TRANSMEMBRANE (PHOBIUS); CYTOPLASMIC_DOMAIN (PHOBIUS); NON_CYTOPLASMIC_DOMAIN (PHOBIUS); TRANSMEMBRANE (PHOBIUS); TRANSMEMBRANE (PHOBIUS); TRANSMEMBRANE (PHOBIUS); CYTOPLASMIC_DOMAIN (PHOBIUS); NON_CYTOPLASMIC_DOMAIN (PHOBIUS); TRANSMEMBRANE (PHOBIUS); CYTOPLASMIC_DOMAIN (PHOBIUS); TRANSMEMBRANE (PHOBIUS); CYTOPLASMIC_DOMAIN (PHOBIUS); TRANSMEMBRANE (PHOBIUS); TRANSMEMBRANE (PHOBIUS); IPR020846 (PROSITE_PROFILES); IPR020846 (CDD); IPR036259 (SUPERFAMILY); TMhelix (TMHMM); TMhelix (TMHMM); TMhelix (TMHMM); TMhelix (TMHMM); TMhelix (TMHMM); TMhelix (TMHMM); TMhelix (TMHMM); TMhelix (TMHMM); TMhelix (TMHMM); TMhelix (TMHMM); TMhelix (TMHMM)	P:GO:0055085; C:GO:0016021	P:transmembrane transport; C:integral component of membrane
THAR02_02972	KKP04951.1	1.0464	0.977997	2.12615	2.19102	hypothetical protein THAR02_02972	1871	4.15908e-163	4	C:GO:0005634; F:GO:0003677; F:GO:0008270; P:GO:0006351	C:nucleus; F:DNA binding; F:zinc ion binding; P:transcription, DNA-templated			IPR007219 (PFAM); PTHR31944 (PANTHER); cd12148 (CDD)	F:GO:0003677; C:GO:0005634; F:GO:0008270; P:GO:0006351	F:DNA binding; C:nucleus; F:zinc ion binding; P:transcription, DNA-templated
THAR02_02973	KKP04952.1	-1.1751	0.981243	0.0496075	0.0415744	hypothetical protein THAR02_02973	1782	0.0	2	P:GO:0055085; C:GO:0016021	P:transmembrane transport; C:integral component of membrane			G3DSA:1.20.1250.20 (GENE3D); G3DSA:1.20.1250.20 (GENE3D); IPR011701 (PFAM); mobidb-lite (MOBIDB_LITE); PTHR23502 (PANTHER); PTHR23502:SF23 (PANTHER); TRANSMEMBRANE (PHOBIUS); TRANSMEMBRANE (PHOBIUS); NON_CYTOPLASMIC_DOMAIN (PHOBIUS); TRANSMEMBRANE (PHOBIUS); TRANSMEMBRANE (PHOBIUS); CYTOPLASMIC_DOMAIN (PHOBIUS); TRANSMEMBRANE (PHOBIUS); TRANSMEMBRANE (PHOBIUS); TRANSMEMBRANE (PHOBIUS); NON_CYTOPLASMIC_DOMAIN (PHOBIUS); TRANSMEMBRANE (PHOBIUS); TRANSMEMBRANE (PHOBIUS); CYTOPLASMIC_DOMAIN (PHOBIUS); CYTOPLASMIC_DOMAIN (PHOBIUS); CYTOPLASMIC_DOMAIN (PHOBIUS); NON_CYTOPLASMIC_DOMAIN (PHOBIUS); NON_CYTOPLASMIC_DOMAIN (PHOBIUS); NON_CYTOPLASMIC_DOMAIN (PHOBIUS); NON_CYTOPLASMIC_DOMAIN (PHOBIUS); CYTOPLASMIC_DOMAIN (PHOBIUS); CYTOPLASMIC_DOMAIN (PHOBIUS); CYTOPLASMIC_DOMAIN (PHOBIUS); TRANSMEMBRANE (PHOBIUS); TRANSMEMBRANE (PHOBIUS); TRANSMEMBRANE (PHOBIUS); IPR020846 (PROSITE_PROFILES); IPR020846 (CDD); IPR036259 (SUPERFAMILY); TMhelix (TMHMM); TMhelix (TMHMM); TMhelix (TMHMM); TMhelix (TMHMM); TMhelix (TMHMM); TMhelix (TMHMM); TMhelix (TMHMM); TMhelix (TMHMM); TMhelix (TMHMM); TMhelix (TMHMM); TMhelix (TMHMM); TMhelix (TMHMM)	P:GO:0055085; C:GO:0016021	P:transmembrane transport; C:integral component of membrane
THAR02_02974	KKP04953.1	-1.33801	0.686656	5.18846	3.81884	hypothetical protein THAR02_02974	2134	0.0	4	C:GO:0005634; F:GO:0003677; F:GO:0008270; P:GO:0006351	C:nucleus; F:DNA binding; F:zinc ion binding; P:transcription, DNA-templated			IPR007219 (PFAM); PTHR40626:SF4 (PANTHER); PTHR40626 (PANTHER); cd12148 (CDD)	C:GO:0005634; F:GO:0003677; F:GO:0008270; P:GO:0006351	C:nucleus; F:DNA binding; F:zinc ion binding; P:transcription, DNA-templated
THAR02_02975	KKP04954.1	-1.19001	0.580099	24.0872	19.9338	short-chain dehydrogenase	1001	8.9851e-133						IPR002347 (PRINTS); IPR002347 (PFAM); G3DSA:3.40.50.720 (GENE3D); PTHR42820:SF1 (PANTHER); PTHR42820 (PANTHER); cd05233 (CDD); IPR036291 (SUPERFAMILY)	no GO terms	no GO terms
THAR02_02976	KKP04955.1	-1.05641	0.909561	6.95242	6.48122	amidase	1707	0.0	7	P:GO:0042207; P:GO:0006525; P:GO:0006558; P:GO:0006560; F:GO:0004040; P:GO:0006568; P:GO:0018874	P:styrene catabolic process; P:arginine metabolic process; P:L-phenylalanine metabolic process; P:proline metabolic process; F:amidase activity; P:tryptophan metabolic process; P:benzoate metabolic process	EC:3.5.1.4	Amidase	IPR036928 (G3DSA:3.90.1300.GENE3D); IPR023631 (PFAM); IPR000120 (PANTHER); PTHR11895:SF83 (PANTHER); IPR036928 (SUPERFAMILY)	F:GO:0004040	F:amidase activity
THAR02_02977	KKP04956.1	#DIV/0!	0.776662	0.102316	0	NADH:flavin oxidoreductase NADH oxidase	1080	0.0	3	F:GO:0010181; F:GO:0016491; P:GO:0055114	F:FMN binding; F:oxidoreductase activity; P:oxidation-reduction process			IPR013785 (G3DSA:3.20.20.GENE3D); IPR001155 (PFAM); PTHR22893:SF90 (PANTHER); PTHR22893 (PANTHER); cd02933 (CDD); SSF51395 (SUPERFAMILY)	F:GO:0010181; F:GO:0003824; F:GO:0016491; P:GO:0055114	F:FMN binding; F:catalytic activity; F:oxidoreductase activity; P:oxidation-reduction process
THAR02_02978	KKP04957.1	1.49568	0.881787	0.31368	0.462039	hypothetical protein THAR02_02978	1550	2.09179e-173	1	C:GO:0016021	C:integral component of membrane			IPR013057 (PFAM); PTHR22950 (PANTHER); PTHR22950:SF245 (PANTHER); CYTOPLASMIC_DOMAIN (PHOBIUS); CYTOPLASMIC_DOMAIN (PHOBIUS); TRANSMEMBRANE (PHOBIUS); CYTOPLASMIC_DOMAIN (PHOBIUS); TRANSMEMBRANE (PHOBIUS); NON_CYTOPLASMIC_DOMAIN (PHOBIUS); TRANSMEMBRANE (PHOBIUS); TRANSMEMBRANE (PHOBIUS); NON_CYTOPLASMIC_DOMAIN (PHOBIUS); NON_CYTOPLASMIC_DOMAIN (PHOBIUS); TRANSMEMBRANE (PHOBIUS); TRANSMEMBRANE (PHOBIUS); NON_CYTOPLASMIC_DOMAIN (PHOBIUS); TMhelix (TMHMM); TMhelix (TMHMM); TMhelix (TMHMM); TMhelix (TMHMM); TMhelix (TMHMM); TMhelix (TMHMM)	no GO terms	no GO terms
THAR02_02979	KKP04958.1	3.6984	5.66214e-14	48.3298	176.028	glycoside hydrolase family 45	867	5.85196e-131	3	P:GO:0005975; C:GO:0005576; F:GO:0030248	P:carbohydrate metabolic process; C:extracellular region; F:cellulose binding			IPR000254 (SMART); IPR000254 (PFAM); IPR036908 (G3DSA:2.40.40.GENE3D); mobidb-lite (MOBIDB_LITE); IPR000254 (PROSITE_PATTERNS); IPR000254 (PRODOM); IPR000254 (PROSITE_PROFILES); SSF50685 (SUPERFAMILY); IPR035971 (SUPERFAMILY)	P:GO:0005975; C:GO:0005576; F:GO:0030248	P:carbohydrate metabolic process; C:extracellular region; F:cellulose binding
THAR02_02980	KKP04959.1	-1.16622	0.527486	38.965	32.9038	carbohydrate esterase family 4	1068	0.0	3	F:GO:0016810; P:GO:0005975; P:GO:0006807	F:hydrolase activity, acting on carbon-nitrogen (but not peptide) bonds; P:carbohydrate metabolic process; P:nitrogen compound metabolic process			G3DSA:3.20.20.370 (GENE3D); IPR002509 (PFAM); PTHR10587 (PANTHER); PTHR10587:SF76 (PANTHER); IPR002509 (PROSITE_PROFILES); cd10938 (CDD); IPR011330 (SUPERFAMILY)	F:GO:0016810; P:GO:0005975; F:GO:0003824	F:hydrolase activity, acting on carbon-nitrogen (but not peptide) bonds; P:carbohydrate metabolic process; F:catalytic activity
THAR02_02981	KKP04880.1	-1.00515	0.987607	1.49501	1.46476	amidase family	2040	0.0	1	F:GO:0016884	F:carbon-nitrogen ligase activity, with glutamine as amido-N-donor			IPR023631 (PFAM); IPR036928 (G3DSA:3.90.1300.GENE3D); PTHR42678:SF4 (PANTHER); PTHR42678 (PANTHER); IPR036928 (SUPERFAMILY)	no GO terms	no GO terms
THAR02_02982	KKP04881.1	1.05918	0.782302	107.659	112.297	transketolase	1975	0.0	2	F:GO:0003824; P:GO:0008152	F:catalytic activity; P:metabolic process			IPR005474 (PFAM); G3DSA:3.40.50.970 (GENE3D); G3DSA:3.40.50.970 (GENE3D); IPR005475 (PFAM); PTHR43825 (PANTHER); PTHR43825:SF2 (PANTHER); IPR029061 (SUPERFAMILY); IPR029061 (SUPERFAMILY)	no GO terms	no GO terms
THAR02_02983	KKP04882.1	1.21126	0.803569	4.67655	5.57847	hypothetical protein THAR02_02983	2240	0.0	4	C:GO:0005634; F:GO:0003677; F:GO:0008270; P:GO:0006351	C:nucleus; F:DNA binding; F:zinc ion binding; P:transcription, DNA-templated			mobidb-lite (MOBIDB_LITE); mobidb-lite (MOBIDB_LITE); PTHR31405:SF13 (PANTHER); PTHR31405 (PANTHER); cd12148 (CDD)	no GO terms	no GO terms
THAR02_02984	KKP04883.1	2.80118	0.491889	0.73821	2.03645	hypothetical protein TGAM01_06469	958	3.0643e-149	2	P:GO:0055085; C:GO:0016021	P:transmembrane transport; C:integral component of membrane			PR01036 (PRINTS); G3DSA:1.20.1250.20 (GENE3D); IPR011701 (PFAM); PTHR23501 (PANTHER); PTHR23501:SF147 (PANTHER); NON_CYTOPLASMIC_DOMAIN (PHOBIUS); NON_CYTOPLASMIC_DOMAIN (PHOBIUS); TRANSMEMBRANE (PHOBIUS); CYTOPLASMIC_DOMAIN (PHOBIUS); TRANSMEMBRANE (PHOBIUS); CYTOPLASMIC_DOMAIN (PHOBIUS); TRANSMEMBRANE (PHOBIUS); CYTOPLASMIC_DOMAIN (PHOBIUS); TRANSMEMBRANE (PHOBIUS); NON_CYTOPLASMIC_DOMAIN (PHOBIUS); TRANSMEMBRANE (PHOBIUS); CYTOPLASMIC_DOMAIN (PHOBIUS); TRANSMEMBRANE (PHOBIUS); NON_CYTOPLASMIC_DOMAIN (PHOBIUS); TRANSMEMBRANE (PHOBIUS); IPR020846 (PROSITE_PROFILES); IPR020846 (CDD); IPR036259 (SUPERFAMILY); TMhelix (TMHMM); TMhelix (TMHMM); TMhelix (TMHMM); TMhelix (TMHMM); TMhelix (TMHMM); TMhelix (TMHMM)	P:GO:0055085; C:GO:0016021	P:transmembrane transport; C:integral component of membrane
THAR02_02985	KKP04884.1	1.50938	0.540226	5.05781	7.5182	Cytochrome P450 CYP2 subfamily	1892	0.0	4	F:GO:0005506; F:GO:0016705; P:GO:0055114; F:GO:0020037	F:iron ion binding; F:oxidoreductase activity, acting on paired donors, with incorporation or reduction of molecular oxygen; P:oxidation-reduction process; F:heme binding			IPR001128 (PFAM); IPR036396 (G3DSA:1.10.630.GENE3D); PTHR24305 (PANTHER); PTHR24305:SF107 (PANTHER); IPR036396 (SUPERFAMILY)	F:GO:0016705; F:GO:0005506; P:GO:0055114; F:GO:0020037	F:oxidoreductase activity, acting on paired donors, with incorporation or reduction of molecular oxygen; F:iron ion binding; P:oxidation-reduction process; F:heme binding
THAR02_02986	KKP04885.1	2.06908	0.26916	4.42524	9.01709	phytanoyl- dioxygenase	849	0.0	2	F:GO:0051213; P:GO:0055114	F:dioxygenase activity; P:oxidation-reduction process			IPR008775 (PFAM); G3DSA:2.60.120.620 (GENE3D); mobidb-lite (MOBIDB_LITE); PTHR20883 (PANTHER); SSF51197 (SUPERFAMILY)	no GO terms	no GO terms
THAR02_02987	KKP04886.1	1.57906	0.701829	1.56001	2.42594	probable MFS multidrug transporter	1700	0.0	2	P:GO:0055085; C:GO:0016021	P:transmembrane transport; C:integral component of membrane			G3DSA:1.20.1250.20 (GENE3D); PTHR23502:SF59 (PANTHER); PTHR23502 (PANTHER); CYTOPLASMIC_DOMAIN (PHOBIUS); TRANSMEMBRANE (PHOBIUS); TRANSMEMBRANE (PHOBIUS); TRANSMEMBRANE (PHOBIUS); CYTOPLASMIC_DOMAIN (PHOBIUS); TRANSMEMBRANE (PHOBIUS); CYTOPLASMIC_DOMAIN (PHOBIUS); TRANSMEMBRANE (PHOBIUS); NON_CYTOPLASMIC_DOMAIN (PHOBIUS); NON_CYTOPLASMIC_DOMAIN (PHOBIUS); TRANSMEMBRANE (PHOBIUS); NON_CYTOPLASMIC_DOMAIN (PHOBIUS); TRANSMEMBRANE (PHOBIUS); NON_CYTOPLASMIC_DOMAIN (PHOBIUS); CYTOPLASMIC_DOMAIN (PHOBIUS); SignalP-noTM (SIGNALP_EUK); IPR036259 (SUPERFAMILY); TMhelix (TMHMM); TMhelix (TMHMM); TMhelix (TMHMM); TMhelix (TMHMM); TMhelix (TMHMM); TMhelix (TMHMM); TMhelix (TMHMM)	no GO terms	no GO terms
THAR02_02988	KKP04887.1	1.42435	0.74044	2.08576	2.92573	hypothetical protein THAR02_02988	498	9.10286e-91						IPR032710 (SUPERFAMILY)	no GO terms	no GO terms
THAR02_02989	KKP04888.1	1.50265	0.708741	1.92855	2.85392	hypothetical protein THAR02_02989	424	4.6607e-40						SignalP-noTM (SIGNALP_EUK)	no GO terms	no GO terms
THAR02_02991	KKP04890.1	-1.25366	0.752102	4.95891	3.89548	ABC multidrug transporter	5192	0.0	4	F:GO:0005524; F:GO:0042626; P:GO:0055085; C:GO:0016021	F:ATP binding; F:ATPase activity, coupled to transmembrane movement of substances; P:transmembrane transport; C:integral component of membrane	EC:3.6.1.3; EC:3.6.1.15	Adenosinetriphosphatase; Nucleoside-triphosphate phosphatase	IPR036640 (G3DSA:1.20.1560.GENE3D); PTHR24223:SF331 (PANTHER); PTHR24223 (PANTHER); TRANSMEMBRANE (PHOBIUS); TRANSMEMBRANE (PHOBIUS); NON_CYTOPLASMIC_DOMAIN (PHOBIUS); TRANSMEMBRANE (PHOBIUS); NON_CYTOPLASMIC_DOMAIN (PHOBIUS); NON_CYTOPLASMIC_DOMAIN (PHOBIUS); CYTOPLASMIC_DOMAIN (PHOBIUS); CYTOPLASMIC_DOMAIN (PHOBIUS); NON_CYTOPLASMIC_DOMAIN (PHOBIUS); TRANSMEMBRANE (PHOBIUS); TRANSMEMBRANE (PHOBIUS); CYTOPLASMIC_DOMAIN (PHOBIUS); TRANSMEMBRANE (PHOBIUS); CYTOPLASMIC_DOMAIN (PHOBIUS); TRANSMEMBRANE (PHOBIUS); TMhelix (TMHMM); TMhelix (TMHMM); TMhelix (TMHMM); TMhelix (TMHMM); TMhelix (TMHMM); TMhelix (TMHMM); TMhelix (TMHMM)	F:GO:0005524; F:GO:0042626; P:GO:0055085; C:GO:0016021; P:GO:0006810	F:ATP binding; F:ATPase activity, coupled to transmembrane movement of substances; P:transmembrane transport; C:integral component of membrane; P:transport
THAR02_02992	KKP04891.1	1.13465	0.987547	0.0479569	0.0535881	small oligopeptide transporter	2765	0.0	1	P:GO:0055085	P:transmembrane transport			IPR004813 (PFAM); IPR004813 (TIGRFAM); mobidb-lite (MOBIDB_LITE); PTHR22601:SF48 (PANTHER); PTHR22601 (PANTHER); CYTOPLASMIC_DOMAIN (PHOBIUS); CYTOPLASMIC_DOMAIN (PHOBIUS); TRANSMEMBRANE (PHOBIUS); CYTOPLASMIC_DOMAIN (PHOBIUS); TRANSMEMBRANE (PHOBIUS); TRANSMEMBRANE (PHOBIUS); NON_CYTOPLASMIC_DOMAIN (PHOBIUS); NON_CYTOPLASMIC_DOMAIN (PHOBIUS); TRANSMEMBRANE (PHOBIUS); TMhelix (TMHMM); TMhelix (TMHMM); TMhelix (TMHMM); TMhelix (TMHMM)	P:GO:0055085	P:transmembrane transport
THAR02_02993	KKP04892.1	-1.24688	0.809058	3.02859	2.39205	hypothetical protein THAR02_02993	1817	0.0	2	P:GO:0055085; C:GO:0016021	P:transmembrane transport; C:integral component of membrane			G3DSA:1.20.1250.20 (GENE3D); PTHR23507 (PANTHER); PTHR23507:SF29 (PANTHER); SIGNAL_PEPTIDE (PHOBIUS); NON_CYTOPLASMIC_DOMAIN (PHOBIUS); NON_CYTOPLASMIC_DOMAIN (PHOBIUS); TRANSMEMBRANE (PHOBIUS); TRANSMEMBRANE (PHOBIUS); CYTOPLASMIC_DOMAIN (PHOBIUS); SIGNAL_PEPTIDE_N_REGION (PHOBIUS); TRANSMEMBRANE (PHOBIUS); CYTOPLASMIC_DOMAIN (PHOBIUS); SIGNAL_PEPTIDE_H_REGION (PHOBIUS); SIGNAL_PEPTIDE_C_REGION (PHOBIUS); IPR036259 (SUPERFAMILY); TMhelix (TMHMM); TMhelix (TMHMM); TMhelix (TMHMM)	no GO terms	no GO terms
THAR02_02997	KKP04896.1	1.12938	0.650846	44.0298	48.9712	phosphoglycerate mutase family	648	2.16192e-134						IPR013078 (SMART); IPR013078 (PFAM); IPR029033 (G3DSA:3.40.50.GENE3D); PTHR43387 (PANTHER); PTHR43387:SF6 (PANTHER); IPR013078 (CDD); IPR029033 (SUPERFAMILY)	no GO terms	no GO terms
THAR02_02998	KKP04897.1	-1.54232	0.925801	0.13912	0.0888316	reductase	1112	0.0	2	F:GO:0050662; F:GO:0003824	F:coenzyme binding; F:catalytic activity			G3DSA:3.40.50.720 (GENE3D); IPR001509 (PFAM); PTHR10366:SF561 (PANTHER); PTHR10366 (PANTHER); CYTOPLASMIC_DOMAIN (PHOBIUS); TRANSMEMBRANE (PHOBIUS); NON_CYTOPLASMIC_DOMAIN (PHOBIUS); IPR036291 (SUPERFAMILY); TMhelix (TMHMM)	F:GO:0050662; F:GO:0003824	F:coenzyme binding; F:catalytic activity
THAR02_02999	KKP04898.1	-2.09315	0.828737	0.313594	0.147544	hypothetical protein THAR02_02999	1339	0.0						no IPS match	no IPS match	no IPS match
THAR02_03000	KKP04899.1	1.4471	0.742263	1.86192	2.65345	hypothetical protein THAR02_03000	819	0.0	1	C:GO:0016021	C:integral component of membrane			G3DSA:3.40.50.300 (GENE3D); PTHR36978 (PANTHER); CYTOPLASMIC_DOMAIN (PHOBIUS); NON_CYTOPLASMIC_DOMAIN (PHOBIUS); TRANSMEMBRANE (PHOBIUS); IPR027417 (SUPERFAMILY); TMhelix (TMHMM)	no GO terms	no GO terms
THAR02_03001	KKP04900.1	-2.11518	0.858031	0.209812	0.0976866	ThiJ/PfpI family protein	1264	7.99526e-128						IPR029062 (G3DSA:3.40.50.GENE3D); IPR002818 (PFAM); PTHR43824 (PANTHER); PTHR43824:SF3 (PANTHER); cd03141 (CDD); IPR029062 (SUPERFAMILY)	no GO terms	no GO terms
THAR02_03003	KKP04902.1	1.13465	0.976304	0.173675	0.194068	stress responsive A B barrel domain-containing	509	1.83249e-71						no IPS match	no IPS match	no IPS match
THAR02_03004	KKP04903.1	2.26931	0.866988	0.0764711	0.170901	alcohol dehydrogenase	1156	0.0	3	F:GO:0008270; F:GO:0016491; P:GO:0055114	F:zinc ion binding; F:oxidoreductase activity; P:oxidation-reduction process			G3DSA:3.90.180.10 (GENE3D); PTHR45033 (PANTHER); CYTOPLASMIC_DOMAIN (PHOBIUS); TRANSMEMBRANE (PHOBIUS); NON_CYTOPLASMIC_DOMAIN (PHOBIUS); IPR011032 (SUPERFAMILY)	no GO terms	no GO terms
THAR02_03005	KKP04904.1	1.13465	0.973371	0.219356	0.245113	Glutathione S-	403	2.0737e-32	1	F:GO:0016740	F:transferase activity			G3DSA:3.40.30.10 (GENE3D)	no GO terms	no GO terms
THAR02_03006	KKP04905.1	1.38353	0.269993	28.0588	38.2306	hypothetical protein A0O28_0020670	790	2.64045e-99						G3DSA:3.40.630.30 (GENE3D); SIGNAL_PEPTIDE (PHOBIUS); NON_CYTOPLASMIC_DOMAIN (PHOBIUS); SIGNAL_PEPTIDE_C_REGION (PHOBIUS); SIGNAL_PEPTIDE_N_REGION (PHOBIUS); SIGNAL_PEPTIDE_H_REGION (PHOBIUS); SignalP-noTM (SIGNALP_EUK); IPR016181 (SUPERFAMILY)	no GO terms	no GO terms
THAR02_03007	KKP04906.1	-1.0903	0.938252	1.56277	1.41157	penicillin-binding protein	1697	0.0						G3DSA:3.40.710.10 (GENE3D); IPR021860 (PFAM); IPR001466 (PFAM); PTHR43645 (PANTHER); PTHR43645:SF4 (PANTHER); IPR012338 (SUPERFAMILY)	no GO terms	no GO terms
THAR02_03008	KKP04907.1	3.11244	0.00644967	9.09717	27.8843	glycoside hydrolase family 55	3593	0.0	1	F:GO:0016787	F:hydrolase activity			IPR012334 (G3DSA:2.160.20.GENE3D); IPR012334 (G3DSA:2.160.20.GENE3D); IPR024535 (PFAM); PTHR31375 (PANTHER); PTHR31375:SF53 (PANTHER); IPR011050 (SUPERFAMILY)	no GO terms	no GO terms
THAR02_03009	KKP04908.1	1.00572	0.986317	8.20982	8.13134	hypothetical protein THAR02_03009	1066	4.20652e-151	1	C:GO:0016021	C:integral component of membrane			NON_CYTOPLASMIC_DOMAIN (PHOBIUS); CYTOPLASMIC_DOMAIN (PHOBIUS); TRANSMEMBRANE (PHOBIUS); TMhelix (TMHMM)	no GO terms	no GO terms
THAR02_03010	KKP04909.1	-1.49147	0.844873	0.704643	0.465272	hypothetical protein GQ26_0570370	690	6.32816e-62	1	C:GO:0016021	C:integral component of membrane			no IPS match	no IPS match	no IPS match
THAR02_03011	KKP04910.1	1.36622	0.835805	1.08291	1.45702	hypothetical protein THAR02_03011	1000	9.20882e-102						mobidb-lite (MOBIDB_LITE)	no GO terms	no GO terms
THAR02_03012	KKP04911.1	3.02574	0.755145	0.127012	0.37847	branched-chain-amino-acid mitochondrial precursor	1044	0.0	8	P:GO:0009097; P:GO:0015940; P:GO:0009099; F:GO:0004084; P:GO:0009098; P:GO:0006552; P:GO:0006574; P:GO:0006550	P:isoleucine biosynthetic process; P:pantothenate biosynthetic process; P:valine biosynthetic process; F:branched-chain-amino-acid transaminase activity; P:leucine biosynthetic process; P:leucine catabolic process; P:valine catabolic process; P:isoleucine catabolic process	EC:2.6.1.42	Branched-chain-amino-acid transaminase	G3DSA:3.20.10.10 (GENE3D); IPR001544 (PFAM); G3DSA:3.30.470.10 (GENE3D); IPR005786 (PIRSF); PTHR11825:SF69 (PANTHER); PTHR11825 (PANTHER); IPR018300 (PROSITE_PATTERNS); IPR036038 (SUPERFAMILY)	F:GO:0003824; P:GO:0008152; F:GO:0004084; P:GO:0009081	F:catalytic activity; P:metabolic process; F:branched-chain-amino-acid transaminase activity; P:branched-chain amino acid metabolic process
THAR02_03013	KKP04912.1	-1.49224	0.483567	9.01348	5.94848	fumarylacetoacetate hydrolase	1096	4.8995e-138	2	F:GO:0003824; P:GO:0008152	F:catalytic activity; P:metabolic process			IPR011234 (PFAM); IPR036663 (G3DSA:3.90.850.GENE3D); PTHR11820 (PANTHER); PTHR11820:SF91 (PANTHER); NON_CYTOPLASMIC_DOMAIN (PHOBIUS); SIGNAL_PEPTIDE_N_REGION (PHOBIUS); SIGNAL_PEPTIDE_C_REGION (PHOBIUS); SIGNAL_PEPTIDE_H_REGION (PHOBIUS); SIGNAL_PEPTIDE (PHOBIUS); IPR036663 (SUPERFAMILY)	F:GO:0003824; P:GO:0008152	F:catalytic activity; P:metabolic process
THAR02_03014	KKP04913.1	1.12765	0.929273	1.74475	1.93759	hypothetical protein THAR02_03014	2052	0.0						mobidb-lite (MOBIDB_LITE); mobidb-lite (MOBIDB_LITE); mobidb-lite (MOBIDB_LITE)	no GO terms	no GO terms
THAR02_03015	KKP04914.1	-1.08517	0.938935	1.6765	1.52146	pyruvate decarboxylase	2386	9.52247e-109	3	F:GO:0000287; F:GO:0030976; F:GO:0016831	F:magnesium ion binding; F:thiamine pyrophosphate binding; F:carboxy-lyase activity			SIGNAL_PEPTIDE (PHOBIUS); NON_CYTOPLASMIC_DOMAIN (PHOBIUS); SIGNAL_PEPTIDE_H_REGION (PHOBIUS); SIGNAL_PEPTIDE_N_REGION (PHOBIUS); SIGNAL_PEPTIDE_C_REGION (PHOBIUS); SignalP-noTM (SIGNALP_EUK)	no GO terms	no GO terms
THAR02_03016	KKP04915.1	-6.16928	0.739267	0.231762	0.0369965	MGS207 protein	1335	0.0						IPR025337 (PFAM); PTHR35870:SF1 (PANTHER); PTHR35870 (PANTHER)	no GO terms	no GO terms
THAR02_03017	KKP04839.1	-2.0197	0.847479	0.267851	0.130605	hypothetical protein THAR02_03017	4538	0.0						no IPS match	no IPS match	no IPS match
THAR02_03018	KKP04840.1	1.11746	0.0736865	852.089	937.716	40S ribosomal S2	1022	1.06925e-82	2	F:GO:0003723; C:GO:0015935	F:RNA binding; C:small ribosomal subunit			mobidb-lite (MOBIDB_LITE)	no GO terms	no GO terms
THAR02_03019	KKP04841.1	1.1482	0.469203	83.6768	94.6184	thiosulfate sulfurtransferase	1062	0.0	1	P:GO:0002143	P:tRNA wobble position uridine thiolation			IPR001763 (SMART); IPR036873 (G3DSA:3.40.250.GENE3D); IPR036873 (G3DSA:3.40.250.GENE3D); IPR001763 (PFAM); mobidb-lite (MOBIDB_LITE); PTHR11364 (PANTHER); PTHR11364:SF13 (PANTHER); IPR001763 (PROSITE_PROFILES); IPR001763 (PROSITE_PROFILES); cd01449 (CDD); cd01448 (CDD); IPR036873 (SUPERFAMILY); IPR036873 (SUPERFAMILY)	no GO terms	no GO terms
THAR02_03020	KKP04842.1	-1.02857	0.928588	11.1303	10.6568	hypothetical protein THAR02_03020	1928	0.0	5	F:GO:0004842; F:GO:0008270; C:GO:0005680; C:GO:0016021; P:GO:0016567	F:ubiquitin-protein transferase activity; F:zinc ion binding; C:anaphase-promoting complex; C:integral component of membrane; P:protein ubiquitination			TRANSMEMBRANE (PHOBIUS); CYTOPLASMIC_DOMAIN (PHOBIUS); NON_CYTOPLASMIC_DOMAIN (PHOBIUS); NON_CYTOPLASMIC_DOMAIN (PHOBIUS); NON_CYTOPLASMIC_DOMAIN (PHOBIUS); TRANSMEMBRANE (PHOBIUS); TRANSMEMBRANE (PHOBIUS); CYTOPLASMIC_DOMAIN (PHOBIUS); CYTOPLASMIC_DOMAIN (PHOBIUS); NON_CYTOPLASMIC_DOMAIN (PHOBIUS); TRANSMEMBRANE (PHOBIUS); TRANSMEMBRANE (PHOBIUS); TRANSMEMBRANE (PHOBIUS); TMhelix (TMHMM); TMhelix (TMHMM); TMhelix (TMHMM); TMhelix (TMHMM); TMhelix (TMHMM); TMhelix (TMHMM)	no GO terms	no GO terms
THAR02_03021	KKP04843.1	-1.03794	0.906913	13.0281	12.3612	CAMK CAMKL CHK1 kinase	1810	0.0	3	F:GO:0005524; F:GO:0004672; P:GO:0006468	F:ATP binding; F:protein kinase activity; P:protein phosphorylation			IPR000719 (SMART); G3DSA:3.30.200.20 (GENE3D); G3DSA:1.10.510.10 (GENE3D); IPR000719 (PFAM); PTHR45524 (PANTHER); IPR008271 (PROSITE_PATTERNS); IPR000719 (PROSITE_PROFILES); IPR011009 (SUPERFAMILY)	F:GO:0005524; F:GO:0004672; P:GO:0006468	F:ATP binding; F:protein kinase activity; P:protein phosphorylation
THAR02_03022	KKP04844.1	1.08555	0.717376	72.84	77.8704	ubiquitin-conjugating enzyme E2 C	659	4.44339e-93	1	F:GO:0005524	F:ATP binding			SM00212 (SMART); IPR000608 (PFAM); IPR016135 (G3DSA:3.10.110.GENE3D); PTHR43898 (PANTHER); PTHR43898:SF9 (PANTHER); IPR023313 (PROSITE_PATTERNS); IPR000608 (PROSITE_PROFILES); IPR000608 (CDD); IPR016135 (SUPERFAMILY)	no GO terms	no GO terms
THAR02_03023	KKP04845.1	1.32864	5.7003e-07	777.593	1017.45	60S ribosomal L31	584	2.43967e-38	2	C:GO:0005840; P:GO:0006412	C:ribosome; P:translation			no IPS match	no IPS match	no IPS match
THAR02_03024	KKP04846.1	1.29616	0.274667	45.5747	58.175	G- signaling regulator	1206	0.0	1	C:GO:0016021	C:integral component of membrane			IPR016137 (SMART); IPR016137 (PFAM); G3DSA:1.10.167.10 (GENE3D); mobidb-lite (MOBIDB_LITE); mobidb-lite (MOBIDB_LITE); PTHR13155 (PANTHER); NON_CYTOPLASMIC_DOMAIN (PHOBIUS); CYTOPLASMIC_DOMAIN (PHOBIUS); TRANSMEMBRANE (PHOBIUS); IPR016137 (PROSITE_PROFILES); cd07440 (CDD); IPR036305 (SUPERFAMILY); TMhelix (TMHMM)	no GO terms	no GO terms
THAR02_03025	KKP04847.1	1.06159	0.862175	38.2169	39.9544	hypothetical protein THAR02_03025	916	0.0	1	F:GO:0005515	F:protein binding			Coil (COILS); SM00753 (SMART); IPR000717 (SMART); IPR036388 (G3DSA:1.10.10.GENE3D); IPR000717 (PFAM); mobidb-lite (MOBIDB_LITE); PTHR15350:SF5 (PANTHER); PTHR15350 (PANTHER)	F:GO:0005515	F:protein binding
THAR02_03026	KKP04848.1	1.51493	0.060565	46.5367	69.4289	Cu2+-exporting ATPase	3585	0.0	5	F:GO:0000166; F:GO:0005507; F:GO:0019829; C:GO:0016021; P:GO:0030001	F:nucleotide binding; F:copper ion binding; F:cation-transporting ATPase activity; C:integral component of membrane; P:metal ion transport	EC:3.6.1.3; EC:3.6.1.15	Adenosinetriphosphatase; Nucleoside-triphosphate phosphatase	PR00119 (PRINTS); PR00942 (PRINTS); PF00702 (PFAM); IPR006122 (TIGRFAM); IPR001757 (TIGRFAM); IPR023214 (G3DSA:3.40.50.GENE3D); G3DSA:3.30.70.100 (GENE3D); IPR006121 (PFAM); IPR023299 (G3DSA:3.40.1110.GENE3D); PF00122 (PFAM); IPR027256 (TIGRFAM); G3DSA:3.30.70.100 (GENE3D); G3DSA:1.20.1110.10 (GENE3D),SFLDF00027 (SFLD),SFLDG00002 (SFLD); mobidb-lite (MOBIDB_LITE); PTHR43520:SF8 (PANTHER); PTHR43520 (PANTHER); PTHR43520:SF8 (PANTHER); PTHR43520 (PANTHER); PTHR43520:SF8 (PANTHER); PTHR43520 (PANTHER); IPR018303 (PROSITE_PATTERNS); PS01229 (PROSITE_PATTERNS); TRANSMEMBRANE (PHOBIUS); CYTOPLASMIC_DOMAIN (PHOBIUS); TRANSMEMBRANE (PHOBIUS); TRANSMEMBRANE (PHOBIUS); NON_CYTOPLASMIC_DOMAIN (PHOBIUS); TRANSMEMBRANE (PHOBIUS); CYTOPLASMIC_DOMAIN (PHOBIUS); NON_CYTOPLASMIC_DOMAIN (PHOBIUS); CYTOPLASMIC_DOMAIN (PHOBIUS); NON_CYTOPLASMIC_DOMAIN (PHOBIUS); TRANSMEMBRANE (PHOBIUS); CYTOPLASMIC_DOMAIN (PHOBIUS); CYTOPLASMIC_DOMAIN (PHOBIUS); TRANSMEMBRANE (PHOBIUS); NON_CYTOPLASMIC_DOMAIN (PHOBIUS); TRANSMEMBRANE (PHOBIUS); TRANSMEMBRANE (PHOBIUS); IPR006121 (PROSITE_PROFILES); IPR006121 (PROSITE_PROFILES); IPR006121 (PROSITE_PROFILES); IPR006121 (PROSITE_PROFILES); cd02094 (CDD); IPR006121 (CDD); IPR006121 (CDD); IPR006121 (CDD); IPR006121 (CDD); IPR023298 (SUPERFAMILY); IPR036163 (SUPERFAMILY); IPR036163 (SUPERFAMILY); IPR036163 (SUPERFAMILY); IPR036412 (SUPERFAMILY); IPR008250 (SUPERFAMILY); IPR036163 (SUPERFAMILY); TMhelix (TMHMM); TMhelix (TMHMM); TMhelix (TMHMM); TMhelix (TMHMM); TMhelix (TMHMM); TMhelix (TMHMM); TMhelix (TMHMM); TMhelix (TMHMM)	F:GO:0000166; P:GO:0006812; F:GO:0005507; F:GO:0019829; F:GO:0046872; C:GO:0016021; P:GO:0030001	F:nucleotide binding; P:cation transport; F:copper ion binding; F:cation-transporting ATPase activity; F:metal ion binding; C:integral component of membrane; P:metal ion transport
THAR02_03027	KKP04849.1	-2.64398	0.829276	0.206912	0.0770692	hypothetical protein THAR02_03027	2243	0.0						PTHR36587 (PANTHER)	no GO terms	no GO terms
THAR02_03028	KKP04850.1	1.26558	0.751968	4.74096	5.90891	hypothetical protein THAR02_03028	606	3.35522e-117						IPR007344 (PFAM); G3DSA:3.30.460.10 (GENE3D); PTHR34822 (PANTHER); SSF81301 (SUPERFAMILY)	no GO terms	no GO terms
THAR02_03029	KKP04851.1	1.07831	0.791848	47.9837	50.9554	phosphate phosphoenolpyruvate translocator	1215	0.0	1	C:GO:0016021	C:integral component of membrane			IPR004853 (PFAM); PTHR44010:SF4 (PANTHER); PTHR44010 (PANTHER); TRANSMEMBRANE (PHOBIUS); CYTOPLASMIC_DOMAIN (PHOBIUS); TRANSMEMBRANE (PHOBIUS); TRANSMEMBRANE (PHOBIUS); TRANSMEMBRANE (PHOBIUS); NON_CYTOPLASMIC_DOMAIN (PHOBIUS); CYTOPLASMIC_DOMAIN (PHOBIUS); TRANSMEMBRANE (PHOBIUS); SIGNAL_PEPTIDE_C_REGION (PHOBIUS); NON_CYTOPLASMIC_DOMAIN (PHOBIUS); SIGNAL_PEPTIDE_N_REGION (PHOBIUS); TRANSMEMBRANE (PHOBIUS); CYTOPLASMIC_DOMAIN (PHOBIUS); NON_CYTOPLASMIC_DOMAIN (PHOBIUS); SIGNAL_PEPTIDE_H_REGION (PHOBIUS); TRANSMEMBRANE (PHOBIUS); NON_CYTOPLASMIC_DOMAIN (PHOBIUS); CYTOPLASMIC_DOMAIN (PHOBIUS); SIGNAL_PEPTIDE (PHOBIUS); TMhelix (TMHMM); TMhelix (TMHMM); TMhelix (TMHMM); TMhelix (TMHMM); TMhelix (TMHMM); TMhelix (TMHMM); TMhelix (TMHMM)	no GO terms	no GO terms
THAR02_03030	KKP04852.1	-1.12906	0.545738	53.6134	46.7637	required for sporulation	2106	0.0	2	C:GO:0005634; C:GO:0016021	C:nucleus; C:integral component of membrane			IPR003734 (PFAM); mobidb-lite (MOBIDB_LITE); mobidb-lite (MOBIDB_LITE); mobidb-lite (MOBIDB_LITE); PTHR16255 (PANTHER); PTHR16255:SF4 (PANTHER); PTHR16255:SF4 (PANTHER); PTHR16255 (PANTHER); TRANSMEMBRANE (PHOBIUS); CYTOPLASMIC_DOMAIN (PHOBIUS); NON_CYTOPLASMIC_DOMAIN (PHOBIUS); TMhelix (TMHMM)	no GO terms	no GO terms
THAR02_03031	KKP04853.1	-1.14832	0.697133	17.7718	15.2413	GTPase activator for Ras-likeGTPase ( )	5065	0.0	3	F:GO:0005515; P:GO:0007165; P:GO:0043087	F:protein binding; P:signal transduction; P:regulation of GTPase activity			Coil (COILS); IPR001715 (SMART); IPR001936 (SMART); IPR000048 (SMART); IPR001715 (PFAM); IPR001936 (PFAM); IPR036872 (G3DSA:1.10.418.GENE3D); G3DSA:1.20.5.190 (GENE3D); IPR000593 (PFAM); G3DSA:4.10.270.10 (GENE3D); IPR000048 (PFAM); G3DSA:1.10.506.10 (GENE3D); mobidb-lite (MOBIDB_LITE); mobidb-lite (MOBIDB_LITE); PTHR14149 (PANTHER); PTHR14149:SF14 (PANTHER); PTHR14149:SF14 (PANTHER); PTHR14149 (PANTHER); PTHR14149:SF14 (PANTHER); IPR001715 (PROSITE_PROFILES); IPR001936 (PROSITE_PROFILES); IPR000048 (PROSITE_PROFILES); IPR000048 (PROSITE_PROFILES); IPR000048 (PROSITE_PROFILES); IPR000048 (PROSITE_PROFILES); IPR000048 (PROSITE_PROFILES); IPR000048 (PROSITE_PROFILES); IPR000048 (PROSITE_PROFILES); IPR001715 (CDD); cd05127 (CDD); IPR036872 (SUPERFAMILY); IPR008936 (SUPERFAMILY)	F:GO:0005515; P:GO:0007165; P:GO:0043087	F:protein binding; P:signal transduction; P:regulation of GTPase activity
THAR02_03032	KKP04854.1	-1.38171	0.309215	27.4648	19.5755	choline-sulfatase	1722	0.0	2	F:GO:0008484; P:GO:0008152	F:sulfuric ester hydrolase activity; P:metabolic process			IPR017849 (G3DSA:3.40.720.GENE3D); IPR025863 (PFAM); IPR017785 (TIGRFAM); G3DSA:3.30.1120.10 (GENE3D); IPR000917 (PFAM); mobidb-lite (MOBIDB_LITE); PTHR10342:SF261 (PANTHER); PTHR10342 (PANTHER); IPR024607 (PROSITE_PATTERNS); IPR017785 (CDD); IPR017850 (SUPERFAMILY)	F:GO:0003824; F:GO:0008484; P:GO:0008152	F:catalytic activity; F:sulfuric ester hydrolase activity; P:metabolic process
THAR02_03033	KKP04855.1	-1.0102	0.935706	26.0696	25.4145	hypothetical protein THAR02_03033	824	9.59565e-119	3	C:GO:0016592; F:GO:0001104; P:GO:0006357	C:mediator complex; F:RNA polymerase II transcription cofactor activity; P:regulation of transcription from RNA polymerase II promoter			IPR019364 (PFAM); mobidb-lite (MOBIDB_LITE); mobidb-lite (MOBIDB_LITE); IPR019364 (PANTHER); SIGNAL_PEPTIDE (PHOBIUS); SIGNAL_PEPTIDE_N_REGION (PHOBIUS); NON_CYTOPLASMIC_DOMAIN (PHOBIUS); SIGNAL_PEPTIDE_H_REGION (PHOBIUS); SIGNAL_PEPTIDE_C_REGION (PHOBIUS); IPR020178 (PRODOM); SignalP-noTM (SIGNALP_GRAM_NEGATIVE); SignalP-noTM (SIGNALP_EUK); SignalP-TM (SIGNALP_GRAM_POSITIVE)	C:GO:0016592; F:GO:0001104; P:GO:0006357	C:mediator complex; F:RNA polymerase II transcription cofactor activity; P:regulation of transcription from RNA polymerase II promoter
THAR02_03034	KKP04856.1	-1.45303	0.0136062	125.853	85.2989	hypothetical protein THAR02_03034	1143	0.0						Coil (COILS); mobidb-lite (MOBIDB_LITE)	no GO terms	no GO terms
THAR02_03035	KKP04857.1	1.01746	0.996553	11.8872	11.9111	hypothetical protein THAR02_03035	1188	0.0	1	C:GO:0016021	C:integral component of membrane			IPR010721 (PFAM); PTHR32251 (PANTHER); PTHR32251:SF15 (PANTHER); PTHR32251:SF15 (PANTHER); PTHR32251 (PANTHER); TRANSMEMBRANE (PHOBIUS); TRANSMEMBRANE (PHOBIUS); TRANSMEMBRANE (PHOBIUS); NON_CYTOPLASMIC_DOMAIN (PHOBIUS); TRANSMEMBRANE (PHOBIUS); NON_CYTOPLASMIC_DOMAIN (PHOBIUS); NON_CYTOPLASMIC_DOMAIN (PHOBIUS); CYTOPLASMIC_DOMAIN (PHOBIUS); TRANSMEMBRANE (PHOBIUS); CYTOPLASMIC_DOMAIN (PHOBIUS); CYTOPLASMIC_DOMAIN (PHOBIUS); TMhelix (TMHMM); TMhelix (TMHMM); TMhelix (TMHMM); TMhelix (TMHMM)	no GO terms	no GO terms
THAR02_03036	KKP04858.1	1.03992	0.954156	14.7242	15.0795	hypothetical protein THAR02_03036	1600	1.57398e-24						PR01217 (PRINTS); mobidb-lite (MOBIDB_LITE)	no GO terms	no GO terms
THAR02_03037	KKP04859.1	1.46037	0.428846	10.1982	14.667	hypothetical protein THAR02_03037	921	2.71093e-173	3	P:GO:0008033; P:GO:0051252; F:GO:0004540	P:tRNA processing; P:regulation of RNA metabolic process; F:ribonuclease activity			IPR002738 (PFAM); G3DSA:3.20.20.140 (GENE3D); mobidb-lite (MOBIDB_LITE); IPR002738 (PANTHER); PD016938 (PRODOM); IPR016195 (SUPERFAMILY)	P:GO:0008033; F:GO:0003824; F:GO:0004540	P:tRNA processing; F:catalytic activity; F:ribonuclease activity
THAR02_03038	KKP04860.1	1.19159	0.698204	13.9186	16.3334	hypothetical protein A0O28_0101530	443	7.09332e-22	1	C:GO:0016021	C:integral component of membrane			NON_CYTOPLASMIC_DOMAIN (PHOBIUS); SIGNAL_PEPTIDE_C_REGION (PHOBIUS); SIGNAL_PEPTIDE_N_REGION (PHOBIUS); SIGNAL_PEPTIDE (PHOBIUS); SIGNAL_PEPTIDE_H_REGION (PHOBIUS)	no GO terms	no GO terms
THAR02_03039	KKP04861.1	1.08405	0.911818	7.11399	7.59482	glycosyltransferase family 1	4110	0.0	3	P:GO:0005975; F:GO:0016758; P:GO:0030259	P:carbohydrate metabolic process; F:transferase activity, transferring hexosyl groups; P:lipid glycosylation			Coil (COILS); IPR003903 (SMART); IPR003903 (PFAM); mobidb-lite (MOBIDB_LITE); mobidb-lite (MOBIDB_LITE); IPR003903 (PROSITE_PROFILES); IPR003903 (PROSITE_PROFILES); IPR003903 (PROSITE_PROFILES)	no GO terms	no GO terms
THAR02_03040	KKP04862.1	1.61817	0.00330792	81.5192	129.909	---NA---	668							no IPS match	no IPS match	no IPS match
THAR02_03041	KKP04863.1	1.25663	0.316945	50.9212	63.0174	hypothetical protein THAR02_03041	1631	0.0	2	F:GO:0016791; P:GO:0016311	F:phosphatase activity; P:dephosphorylation	EC:3.1.3.41	4-nitrophenylphosphatase	IPR023214 (G3DSA:3.40.50.GENE3D); mobidb-lite (MOBIDB_LITE); mobidb-lite (MOBIDB_LITE); mobidb-lite (MOBIDB_LITE); IPR036412 (SUPERFAMILY)	no GO terms	no GO terms
THAR02_03042	KKP04864.1	1.22725	0.688132	10.4845	12.6717	hypothetical protein A0O28_0101570	1524	0.0	1	F:GO:0005515	F:protein binding			IPR032675 (G3DSA:3.80.10.GENE3D); IPR001810 (PFAM)	F:GO:0005515	F:protein binding
THAR02_03043	KKP04865.1	1.17951	0.482986	52.2246	60.6637	lipid transporter	2655	0.0	4	F:GO:0005524; F:GO:0042626; P:GO:0055085; C:GO:0016021	F:ATP binding; F:ATPase activity, coupled to transmembrane movement of substances; P:transmembrane transport; C:integral component of membrane	EC:3.6.1.3; EC:3.6.1.15	Adenosinetriphosphatase; Nucleoside-triphosphate phosphatase	IPR036640 (G3DSA:1.20.1560.GENE3D); IPR011527 (PFAM); PTHR11384 (PANTHER); PTHR11384:SF13 (PANTHER)	F:GO:0005524; F:GO:0042626; P:GO:0055085; C:GO:0016021; P:GO:0006810	F:ATP binding; F:ATPase activity, coupled to transmembrane movement of substances; P:transmembrane transport; C:integral component of membrane; P:transport
THAR02_03044	KKP04866.1	1.05174	0.885301	42.4239	43.9415	hypothetical protein A0O28_0101590	1269	6.94413e-174	1	C:GO:0016020	C:membrane			no IPS match	no IPS match	no IPS match
THAR02_03045	KKP04867.1	1.26995	0.797624	3.02036	3.77745	hypothetical protein THAR02_03045	2700	0.0	3	F:GO:0005524; F:GO:0004672; P:GO:0006468	F:ATP binding; F:protein kinase activity; P:protein phosphorylation			mobidb-lite (MOBIDB_LITE)	no GO terms	no GO terms
THAR02_03046	KKP04868.1	1.27647	0.0392719	186.047	233.877	aldo keto reductase	1188	0.0	2	F:GO:0016491; P:GO:0055114	F:oxidoreductase activity; P:oxidation-reduction process			IPR020471 (PRINTS); IPR036812 (G3DSA:3.20.20.GENE3D); IPR023210 (PFAM); PTHR11732:SF218 (PANTHER); IPR020471 (PANTHER); IPR018170 (PROSITE_PATTERNS); IPR023210 (CDD); IPR036812 (SUPERFAMILY)	F:GO:0016491; P:GO:0055114	F:oxidoreductase activity; P:oxidation-reduction process
THAR02_03047	KKP04869.1	-1.10522	0.478845	102.325	91.1777	phosphatase PP1 regulatory subunit sds22	1257	0.0	1	F:GO:0005515	F:protein binding			Coil (COILS); IPR003591 (SMART); SM00365 (SMART); IPR025875 (PFAM); IPR001611 (PFAM); IPR032675 (G3DSA:3.80.10.GENE3D); IPR032675 (G3DSA:3.80.10.GENE3D); IPR032675 (G3DSA:3.80.10.GENE3D); PTHR44036 (PANTHER); PTHR44036:SF2 (PANTHER); IPR001611 (PROSITE_PROFILES); IPR001611 (PROSITE_PROFILES); IPR001611 (PROSITE_PROFILES); IPR001611 (PROSITE_PROFILES); IPR001611 (PROSITE_PROFILES); IPR001611 (PROSITE_PROFILES); IPR001611 (PROSITE_PROFILES); IPR001611 (PROSITE_PROFILES); IPR001611 (PROSITE_PROFILES); IPR001611 (PROSITE_PROFILES); IPR032675 (SUPERFAMILY)	F:GO:0005515	F:protein binding
THAR02_03048	KKP04870.1	1.62878	0.442135	5.41157	8.68038	hypothetical protein THAR02_03048	1266	0.0	3	P:GO:0008152; C:GO:0016021; F:GO:0016787	P:metabolic process; C:integral component of membrane; F:hydrolase activity			IPR029058 (G3DSA:3.40.50.GENE3D); PTHR12277 (PANTHER); PTHR12277:SF64 (PANTHER); IPR029058 (SUPERFAMILY)	no GO terms	no GO terms
THAR02_03049	KKP04871.1	1.10999	0.933215	2.17224	2.37454	hypothetical protein THAR02_03049	936	2.3923e-166	1	F:GO:0005515	F:protein binding			G3DSA:3.30.710.10 (GENE3D); IPR000210 (PFAM); PTHR26379:SF222 (PANTHER); PTHR26379 (PANTHER); TRANSMEMBRANE (PHOBIUS); CYTOPLASMIC_DOMAIN (PHOBIUS); NON_CYTOPLASMIC_DOMAIN (PHOBIUS); IPR000210 (PROSITE_PROFILES); IPR011333 (SUPERFAMILY)	F:GO:0005515	F:protein binding
THAR02_03050	KKP04872.1	1.11435	0.803041	17.6197	19.3362	COP9 signalosome complex subunit 12	1682	0.0	2	C:GO:0005634; C:GO:0005829	C:nucleus; C:cytosol			PTHR12732 (PANTHER); PTHR12732:SF0 (PANTHER)	no GO terms	no GO terms
THAR02_03051	KKP04873.1	1.01903	0.954766	653.605	655.928	ribosomal L18ae	656	2.04577e-86	4	F:GO:0003735; P:GO:0042254; C:GO:0005840; P:GO:0006412	F:structural constituent of ribosome; P:ribosome biogenesis; C:ribosome; P:translation			IPR023573 (PFAM); G3DSA:3.10.20.10 (GENE3D); mobidb-lite (MOBIDB_LITE); PTHR10052 (PANTHER); PTHR10052:SF1 (PANTHER); SSF160374 (SUPERFAMILY)	F:GO:0003735; C:GO:0005840; P:GO:0006412	F:structural constituent of ribosome; C:ribosome; P:translation
THAR02_03052	KKP04874.1	1.27776	0.337107	39.9767	50.305	acetyltransferase	675	2.85892e-148	2	P:GO:0042967; F:GO:0008080	P:acyl-carrier-protein biosynthetic process; F:N-acetyltransferase activity			G3DSA:3.40.630.30 (GENE3D); IPR000182 (PFAM); PTHR13256:SF67 (PANTHER); PTHR13256 (PANTHER); IPR000182 (PROSITE_PROFILES); cd04301 (CDD); IPR016181 (SUPERFAMILY)	F:GO:0008080	F:N-acetyltransferase activity
THAR02_03053	KKP04875.1	1.23551	0.652936	12.2347	14.8866	hypothetical protein THAR02_03053	569	1.40395e-84	1	C:GO:0005634	C:nucleus			mobidb-lite (MOBIDB_LITE)	no GO terms	no GO terms
THAR02_03054	KKP04876.1	1.16189	0.695954	20.1767	23.0869	guanine nucleotide exchange factor synembryn	1643	0.0						IPR011989 (G3DSA:1.25.10.GENE3D); IPR019318 (PFAM); PTHR12425:SF5 (PANTHER); IPR019318 (PANTHER)	no GO terms	no GO terms
THAR02_03055	KKP04877.1	-1.11923	0.807093	9.95225	8.75702	hypothetical protein THAR02_03055	5234	0.0	1	F:GO:0005488	F:binding			IPR011989 (G3DSA:1.25.10.GENE3D); IPR022031 (PFAM); mobidb-lite (MOBIDB_LITE); mobidb-lite (MOBIDB_LITE); IPR028566 (PANTHER); TRANSMEMBRANE (PHOBIUS); CYTOPLASMIC_DOMAIN (PHOBIUS); NON_CYTOPLASMIC_DOMAIN (PHOBIUS); IPR016024 (SUPERFAMILY)	F:GO:0005488	F:binding
THAR02_03056	KKP04878.1	-1.36983	0.483132	13.693	9.84432	MFS permease	1756	0.0	3	F:GO:0022891; P:GO:0055085; C:GO:0016021	F:substrate-specific transmembrane transporter activity; P:transmembrane transport; C:integral component of membrane			IPR003663 (PRINTS); G3DSA:1.20.1250.20 (GENE3D); IPR005828 (PFAM); G3DSA:1.20.1250.20 (GENE3D); IPR003663 (TIGRFAM); PTHR23500:SF9 (PANTHER); PTHR23500 (PANTHER); IPR005829 (PROSITE_PATTERNS); CYTOPLASMIC_DOMAIN (PHOBIUS); CYTOPLASMIC_DOMAIN (PHOBIUS); TRANSMEMBRANE (PHOBIUS); TRANSMEMBRANE (PHOBIUS); TRANSMEMBRANE (PHOBIUS); TRANSMEMBRANE (PHOBIUS); NON_CYTOPLASMIC_DOMAIN (PHOBIUS); TRANSMEMBRANE (PHOBIUS); NON_CYTOPLASMIC_DOMAIN (PHOBIUS); NON_CYTOPLASMIC_DOMAIN (PHOBIUS); TRANSMEMBRANE (PHOBIUS); NON_CYTOPLASMIC_DOMAIN (PHOBIUS); CYTOPLASMIC_DOMAIN (PHOBIUS); TRANSMEMBRANE (PHOBIUS); CYTOPLASMIC_DOMAIN (PHOBIUS); IPR020846 (PROSITE_PROFILES); IPR020846 (CDD); IPR036259 (SUPERFAMILY); TMhelix (TMHMM); TMhelix (TMHMM); TMhelix (TMHMM); TMhelix (TMHMM); TMhelix (TMHMM); TMhelix (TMHMM); TMhelix (TMHMM); TMhelix (TMHMM); TMhelix (TMHMM); TMhelix (TMHMM)	F:GO:0022891; P:GO:0055085; F:GO:0022857; C:GO:0016020; C:GO:0016021; F:GO:0005215	F:substrate-specific transmembrane transporter activity; P:transmembrane transport; F:transmembrane transporter activity; C:membrane; C:integral component of membrane; F:transporter activity
THAR02_03057	KKP04879.1	-1.01976	0.768052	186.426	180.036	hypothetical protein THAR02_03057	1116	0.0	6	C:GO:0005634; P:GO:0006094; F:GO:0047938; C:GO:0005737; P:GO:0006096; F:GO:0030246	C:nucleus; P:gluconeogenesis; F:glucose-6-phosphate 1-epimerase activity; C:cytoplasm; P:glycolytic process; F:carbohydrate binding	EC:5.1.3.15	Glucose-6-phosphate 1-epimerase	no IPS match	no IPS match	no IPS match
THAR02_03058	KKP04800.1	1.5274	0.0123446	79.1328	119.032	hypothetical protein THAR02_03058	589	4.59874e-38						mobidb-lite (MOBIDB_LITE); SIGNAL_PEPTIDE_N_REGION (PHOBIUS); NON_CYTOPLASMIC_DOMAIN (PHOBIUS); SIGNAL_PEPTIDE (PHOBIUS); SIGNAL_PEPTIDE_C_REGION (PHOBIUS); SIGNAL_PEPTIDE_H_REGION (PHOBIUS); SignalP-noTM (SIGNALP_EUK)	no GO terms	no GO terms
THAR02_03059	KKP04801.1	-1.06199	0.866026	13.306	12.339	pH-response regulator palC	1445	0.0						IPR004328 (SMART); G3DSA:1.25.40.280 (GENE3D); PTHR40463 (PANTHER); SIGNAL_PEPTIDE_H_REGION (PHOBIUS); NON_CYTOPLASMIC_DOMAIN (PHOBIUS); SIGNAL_PEPTIDE_N_REGION (PHOBIUS); SIGNAL_PEPTIDE_C_REGION (PHOBIUS); SIGNAL_PEPTIDE (PHOBIUS); IPR004328 (PROSITE_PROFILES); SignalP-TM (SIGNALP_GRAM_POSITIVE)	no GO terms	no GO terms
THAR02_03060	KKP04802.1	1.12606	0.838394	9.4715	10.5035	glycosyltransferase family 57	1848	0.0	2	C:GO:0005789; F:GO:0016758	C:endoplasmic reticulum membrane; F:transferase activity, transferring hexosyl groups			IPR004856 (PFAM); IPR004856 (PANTHER); PTHR12413:SF1 (PANTHER); NON_CYTOPLASMIC_DOMAIN (PHOBIUS); NON_CYTOPLASMIC_DOMAIN (PHOBIUS); NON_CYTOPLASMIC_DOMAIN (PHOBIUS); TRANSMEMBRANE (PHOBIUS); TRANSMEMBRANE (PHOBIUS); TRANSMEMBRANE (PHOBIUS); CYTOPLASMIC_DOMAIN (PHOBIUS); NON_CYTOPLASMIC_DOMAIN (PHOBIUS); TRANSMEMBRANE (PHOBIUS); CYTOPLASMIC_DOMAIN (PHOBIUS); CYTOPLASMIC_DOMAIN (PHOBIUS); TRANSMEMBRANE (PHOBIUS); TRANSMEMBRANE (PHOBIUS); TRANSMEMBRANE (PHOBIUS); TRANSMEMBRANE (PHOBIUS); NON_CYTOPLASMIC_DOMAIN (PHOBIUS); NON_CYTOPLASMIC_DOMAIN (PHOBIUS); TRANSMEMBRANE (PHOBIUS); CYTOPLASMIC_DOMAIN (PHOBIUS); CYTOPLASMIC_DOMAIN (PHOBIUS); TRANSMEMBRANE (PHOBIUS); CYTOPLASMIC_DOMAIN (PHOBIUS); TRANSMEMBRANE (PHOBIUS); TMhelix (TMHMM); TMhelix (TMHMM); TMhelix (TMHMM); TMhelix (TMHMM); TMhelix (TMHMM); TMhelix (TMHMM); TMhelix (TMHMM); TMhelix (TMHMM); TMhelix (TMHMM)	C:GO:0005789; F:GO:0016758	C:endoplasmic reticulum membrane; F:transferase activity, transferring hexosyl groups
THAR02_03061	KKP04803.1	1.55171	6.21725e-15	707.042	1080.46	60S acidic ribosomal P2	407	1.29351e-13	4	F:GO:0003735; P:GO:0042254; C:GO:0005840; P:GO:0006414	F:structural constituent of ribosome; P:ribosome biogenesis; C:ribosome; P:translational elongation			no IPS match	no IPS match	no IPS match
THAR02_03062	KKP04804.1	1.2038	0.478442	40.903	48.4912	hypothetical protein THAR02_03062	1126	0.0						Coil (COILS); IPR013256 (SMART); IPR013256 (PFAM); mobidb-lite (MOBIDB_LITE); mobidb-lite (MOBIDB_LITE); mobidb-lite (MOBIDB_LITE); PTHR22691 (PANTHER)	no GO terms	no GO terms
THAR02_03063	KKP04805.1	-1.3165	0.348207	31.0144	23.2004	hypothetical protein THAR02_03063	1966	2.75381e-156	1	F:GO:0046872	F:metal ion binding			mobidb-lite (MOBIDB_LITE)	no GO terms	no GO terms
THAR02_03064	KKP04806.1	1.30203	0.495265	17.0858	21.9085	DNA-directed RNA polymerase III subunit RPC8	833	5.40251e-99	6	F:GO:0001056; P:GO:0001023; C:GO:0000790; C:GO:0005829; P:GO:0042797; C:GO:0005666	F:RNA polymerase III activity; P:transcription initiation from RNA polymerase III type 2 promoter; C:nuclear chromatin; C:cytosol; P:tRNA transcription from RNA polymerase III promoter; C:DNA-directed RNA polymerase III complex	EC:2.7.7.6	DNA-directed RNA polymerase	no IPS match	no IPS match	no IPS match
THAR02_03065	KKP04807.1	1.14165	0.681898	29.6037	33.2837	DUF850 domain-containing	969	7.54633e-108	1	C:GO:0016020	C:membrane			IPR002809 (SMART); IPR002809 (PFAM); PTHR13116:SF5 (PANTHER); IPR008568 (PANTHER); CYTOPLASMIC_DOMAIN (PHOBIUS); TRANSMEMBRANE (PHOBIUS); NON_CYTOPLASMIC_DOMAIN (PHOBIUS); SignalP-noTM (SIGNALP_EUK); TMhelix (TMHMM)	C:GO:0016020	C:membrane
THAR02_03066	KKP04808.1	1.01341	0.994813	27.5766	27.5219	Signal peptidase subunit SPC25	795	9.09261e-95	4	C:GO:0016021; P:GO:0006465; F:GO:0008233; C:GO:0005787	C:integral component of membrane; P:signal peptide processing; F:peptidase activity; C:signal peptidase complex			G3DSA:3.40.50.2300 (GENE3D); IPR009582 (PFAM); IPR009582 (PANTHER)	C:GO:0016021; P:GO:0006465; F:GO:0008233; C:GO:0005787	C:integral component of membrane; P:signal peptide processing; F:peptidase activity; C:signal peptidase complex
THAR02_03067	KKP04809.1	1.58674	0.122439	24.787	38.7333	hypothetical protein THAR02_03067	913	0.0	1	C:GO:0016021	C:integral component of membrane			G3DSA:3.40.50.300 (GENE3D); PTHR36978 (PANTHER); TRANSMEMBRANE (PHOBIUS); NON_CYTOPLASMIC_DOMAIN (PHOBIUS); CYTOPLASMIC_DOMAIN (PHOBIUS); IPR027417 (SUPERFAMILY); TMhelix (TMHMM)	no GO terms	no GO terms
THAR02_03068	KKP04810.1	1.11574	0.970902	0.366706	0.402936	polyketide synthase	3616	0.0	4	F:GO:0016491; P:GO:0055114; F:GO:0031177; F:GO:0016740	F:oxidoreductase activity; P:oxidation-reduction process; F:phosphopantetheine binding; F:transferase activity			G3DSA:3.40.50.150 (GENE3D); PTHR43775 (PANTHER); PTHR43775:SF10 (PANTHER); IPR029063 (SUPERFAMILY)	no GO terms	no GO terms
THAR02_03069	KKP04811.1	1.16109	0.805546	8.09179	9.25259	polyketide synthase	1524	0.0	4	F:GO:0016491; P:GO:0055114; F:GO:0031177; F:GO:0016740	F:oxidoreductase activity; P:oxidation-reduction process; F:phosphopantetheine binding; F:transferase activity			IPR013968 (PFAM); G3DSA:3.40.50.720 (GENE3D); PF13602 (PFAM); G3DSA:3.90.180.10 (GENE3D); PTHR43775:SF10 (PANTHER); PTHR43775 (PANTHER); IPR036291 (SUPERFAMILY)	no GO terms	no GO terms
THAR02_03070	KKP04812.1	2.19262	0.000179894	42.3728	91.4964	hypothetical protein THAR02_03070	1173	0.0						IPR018724 (PFAM); SignalP-TM (SIGNALP_GRAM_POSITIVE)	no GO terms	no GO terms
THAR02_03071	KKP04813.1	-1.04118	0.836916	36.0348	34.084	hypothetical protein THAR02_03071	747	1.00806e-169						no IPS match	no IPS match	no IPS match
THAR02_03072	KKP04814.1	-1.52259	7.56062e-13	867.222	560.92	haloacid dehalogenase	765	0.0	2	P:GO:0008152; F:GO:0016787	P:metabolic process; F:hydrolase activity			PF13419 (PFAM); IPR023214 (G3DSA:3.40.50.GENE3D); PTHR43316:SF6 (PANTHER); PTHR43316 (PANTHER); IPR036412 (SUPERFAMILY)	no GO terms	no GO terms
THAR02_03073	KKP04815.1	-1.67283	0.000108329	179.948	105.937	lipase esterase	1194	2.45767e-142	2	F:GO:0016788; P:GO:0009058	F:hydrolase activity, acting on ester bonds; P:biosynthetic process			mobidb-lite (MOBIDB_LITE)	no GO terms	no GO terms
THAR02_03074	KKP04816.1	-1.28983	0.396011	29.0785	22.2021	bZIP transcriptional regulator	1783	0.0	5	C:GO:0005667; F:GO:0003700; P:GO:0006355; F:GO:0043565; P:GO:0006355	C:transcription factor complex; F:transcription factor activity, sequence-specific DNA binding; P:regulation of transcription, DNA-templated; F:sequence-specific DNA binding; P:regulation of transcription, DNA-templated			mobidb-lite (MOBIDB_LITE); PTHR39607 (PANTHER); PTHR39607:SF1 (PANTHER)	no GO terms	no GO terms
THAR02_03075	KKP04817.1	-1.18612	0.0550665	299.325	248.524	hypothetical protein THAR02_03075	1068	4.53115e-36						no IPS match	no IPS match	no IPS match
THAR02_03076	KKP04818.1	1.12319	0.934069	1.64012	1.81419	Golgi integral membrane Cln3	1334	0.0	1	C:GO:0016020	C:membrane			IPR003492 (PRINTS); G3DSA:1.20.1250.20 (GENE3D); IPR003492 (PFAM); IPR003492 (PANTHER); PTHR10981:SF0 (PANTHER); CYTOPLASMIC_DOMAIN (PHOBIUS); NON_CYTOPLASMIC_DOMAIN (PHOBIUS); CYTOPLASMIC_DOMAIN (PHOBIUS); TRANSMEMBRANE (PHOBIUS); CYTOPLASMIC_DOMAIN (PHOBIUS); TRANSMEMBRANE (PHOBIUS); NON_CYTOPLASMIC_DOMAIN (PHOBIUS); NON_CYTOPLASMIC_DOMAIN (PHOBIUS); TRANSMEMBRANE (PHOBIUS); TRANSMEMBRANE (PHOBIUS); NON_CYTOPLASMIC_DOMAIN (PHOBIUS); CYTOPLASMIC_DOMAIN (PHOBIUS); TRANSMEMBRANE (PHOBIUS); CYTOPLASMIC_DOMAIN (PHOBIUS); NON_CYTOPLASMIC_DOMAIN (PHOBIUS); TRANSMEMBRANE (PHOBIUS); TRANSMEMBRANE (PHOBIUS); TRANSMEMBRANE (PHOBIUS); TRANSMEMBRANE (PHOBIUS); IPR036259 (SUPERFAMILY); TMhelix (TMHMM); TMhelix (TMHMM); TMhelix (TMHMM); TMhelix (TMHMM); TMhelix (TMHMM); TMhelix (TMHMM); TMhelix (TMHMM)	C:GO:0016020	C:membrane
THAR02_03077	KKP04819.1	-1.12929	0.861615	4.45064	3.88124	hypothetical protein THAR02_03077	1877	0.0	1	C:GO:0016021	C:integral component of membrane			no IPS match	no IPS match	no IPS match
THAR02_03078	KKP04820.1	-1.06186	0.620872	114.696	106.374	hypothetical protein THAR02_03078	2049	0.0						mobidb-lite (MOBIDB_LITE); mobidb-lite (MOBIDB_LITE); mobidb-lite (MOBIDB_LITE); mobidb-lite (MOBIDB_LITE); mobidb-lite (MOBIDB_LITE); SIGNAL_PEPTIDE_H_REGION (PHOBIUS); NON_CYTOPLASMIC_DOMAIN (PHOBIUS); SIGNAL_PEPTIDE (PHOBIUS); SIGNAL_PEPTIDE_N_REGION (PHOBIUS); SIGNAL_PEPTIDE_C_REGION (PHOBIUS)	no GO terms	no GO terms
THAR02_03079	KKP04821.1	-1.08547	0.739985	31.2846	28.3834	hypothetical protein THAR02_03079	924	0.0						IPR008030 (PFAM); G3DSA:3.40.50.720 (GENE3D); G3DSA:3.90.25.10 (GENE3D); PTHR14194:SF98 (PANTHER); PTHR14194 (PANTHER); cd05259 (CDD); IPR036291 (SUPERFAMILY)	no GO terms	no GO terms
THAR02_03080	KKP04822.1	-1.1894	0.514267	33.6475	27.8598	NADH:flavin oxidoreductase NADH oxidase	1311	0.0	3	F:GO:0010181; F:GO:0016491; P:GO:0055114	F:FMN binding; F:oxidoreductase activity; P:oxidation-reduction process			IPR013785 (G3DSA:3.20.20.GENE3D); IPR001155 (PFAM); PTHR43656:SF5 (PANTHER); PTHR43656 (PANTHER); cd04733 (CDD); SSF51395 (SUPERFAMILY)	F:GO:0010181; F:GO:0003824; F:GO:0016491; P:GO:0055114	F:FMN binding; F:catalytic activity; F:oxidoreductase activity; P:oxidation-reduction process
THAR02_03081	KKP04823.1	1.09875	0.784074	29.7538	32.1954	hypothetical protein THAR02_03081	1643	0.0						no IPS match	no IPS match	no IPS match
THAR02_03082	KKP04824.1	-1.56316	0.0471577	60.0005	37.801	hypothetical protein THAR02_03082	1319	0.0	1	F:GO:0005515	F:protein binding			IPR001680 (SMART); G3DSA:2.40.50.140 (GENE3D); G3DSA:1.10.10.670 (GENE3D); IPR001680 (PFAM); IPR011042 (G3DSA:2.120.10.GENE3D); PTHR18763:SF0 (PANTHER); PTHR18763 (PANTHER); IPR001680 (PROSITE_PROFILES); IPR017986 (PROSITE_PROFILES); IPR036322 (SUPERFAMILY)	F:GO:0005515	F:protein binding
THAR02_03083	KKP04825.1	1.12347	0.620423	58.4854	64.7085	Complex LYRComplex (LYR family)	690	1.58302e-29						mobidb-lite (MOBIDB_LITE); SIGNAL_PEPTIDE (PHOBIUS); SIGNAL_PEPTIDE_C_REGION (PHOBIUS); SIGNAL_PEPTIDE_H_REGION (PHOBIUS); NON_CYTOPLASMIC_DOMAIN (PHOBIUS); SIGNAL_PEPTIDE_N_REGION (PHOBIUS)	no GO terms	no GO terms
THAR02_03084	KKP04826.1	1.13589	0.723121	24.2188	27.092	hypothetical protein THAR02_03084	2514	0.0						mobidb-lite (MOBIDB_LITE)	no GO terms	no GO terms
THAR02_03085	KKP04827.1	-1.04971	0.766951	57.043	53.5162	hypothetical protein THAR02_03085	1239	0.0	1	C:GO:0016021	C:integral component of membrane			mobidb-lite (MOBIDB_LITE); CYTOPLASMIC_DOMAIN (PHOBIUS); CYTOPLASMIC_DOMAIN (PHOBIUS); TRANSMEMBRANE (PHOBIUS); NON_CYTOPLASMIC_DOMAIN (PHOBIUS); TRANSMEMBRANE (PHOBIUS); NON_CYTOPLASMIC_DOMAIN (PHOBIUS); CYTOPLASMIC_DOMAIN (PHOBIUS); TRANSMEMBRANE (PHOBIUS); TRANSMEMBRANE (PHOBIUS); TMhelix (TMHMM); TMhelix (TMHMM); TMhelix (TMHMM)	no GO terms	no GO terms
THAR02_03086	KKP04828.1	1.02618	0.981141	12.8152	12.951	glycosyltransferase family 20	1371	0.0	2	F:GO:0003824; P:GO:0005992	F:catalytic activity; P:trehalose biosynthetic process			G3DSA:3.40.50.2000 (GENE3D); IPR001830 (PFAM); G3DSA:3.40.50.2000 (GENE3D); PTHR10788:SF6 (PANTHER); PTHR10788 (PANTHER); SSF53756 (SUPERFAMILY)	F:GO:0003824; P:GO:0005992	F:catalytic activity; P:trehalose biosynthetic process
THAR02_03087	KKP04829.1	-1.0478	0.724574	85.3688	80.2371	hypothetical protein THAR02_03087	277	7.59894e-33						mobidb-lite (MOBIDB_LITE)	no GO terms	no GO terms
THAR02_03088	KKP04830.1	1.30122	0.0393029	156.865	201.015	hypothetical protein THAR02_03088	858	6.60409e-152	2	C:GO:0005739; C:GO:0016021	C:mitochondrion; C:integral component of membrane			CYTOPLASMIC_DOMAIN (PHOBIUS); NON_CYTOPLASMIC_DOMAIN (PHOBIUS); TRANSMEMBRANE (PHOBIUS)	no GO terms	no GO terms
THAR02_03089	KKP04831.1	1.08449	0.833311	25.3739	27.0997	hypothetical protein A0O28_0081410	2167	0.0	4	C:GO:0005634; F:GO:0008270; P:GO:0006355; F:GO:0000981	C:nucleus; F:zinc ion binding; P:regulation of transcription, DNA-templated; F:RNA polymerase II transcription factor activity, sequence-specific DNA binding			Coil (COILS); IPR036864 (G3DSA:4.10.240.GENE3D); IPR035500 (G3DSA:1.10.565.GENE3D); mobidb-lite (MOBIDB_LITE); PTHR31845 (PANTHER); PTHR31845:SF14 (PANTHER); IPR001138 (PROSITE_PATTERNS); SIGNAL_PEPTIDE_C_REGION (PHOBIUS); SIGNAL_PEPTIDE_H_REGION (PHOBIUS); SIGNAL_PEPTIDE (PHOBIUS); NON_CYTOPLASMIC_DOMAIN (PHOBIUS); SIGNAL_PEPTIDE_N_REGION (PHOBIUS); IPR036864 (SUPERFAMILY)	C:GO:0005634; F:GO:0008270; P:GO:0006355; F:GO:0000981	C:nucleus; F:zinc ion binding; P:regulation of transcription, DNA-templated; F:RNA polymerase II transcription factor activity, sequence-specific DNA binding
THAR02_03090	KKP04832.1	-1.04625	0.847955	26.5071	24.9505	D-isomer specific 2-hydroxyacid dehydrogenase	1354	1.04376e-65	3	F:GO:0016616; F:GO:0051287; P:GO:0055114	F:oxidoreductase activity, acting on the CH-OH group of donors, NAD or NADP as acceptor; F:NAD binding; P:oxidation-reduction process			IPR006139 (PFAM); IPR006140 (PFAM); G3DSA:3.40.50.720 (GENE3D); G3DSA:3.40.50.720 (GENE3D); mobidb-lite (MOBIDB_LITE); PTHR10996:SF206 (PANTHER); PTHR10996 (PANTHER); IPR029752 (PROSITE_PATTERNS); IPR036291 (SUPERFAMILY); SSF52283 (SUPERFAMILY)	F:GO:0016616; F:GO:0051287; P:GO:0008152; P:GO:0055114	F:oxidoreductase activity, acting on the CH-OH group of donors, NAD or NADP as acceptor; F:NAD binding; P:metabolic process; P:oxidation-reduction process
THAR02_03091	KKP04833.1	1.12736	0.386871	166.632	185.001	hypothetical protein K445DRAFT_74875	1506	0.0	3	F:GO:0004013; P:GO:0006730; P:GO:0006555	F:adenosylhomocysteinase activity; P:one-carbon metabolic process; P:methionine metabolic process	EC:3.3.1.1	Adenosylhomocysteinase	IPR000043 (SMART); IPR015878 (SMART); IPR000043 (PFAM); IPR015878 (PFAM); G3DSA:3.40.50.1480 (GENE3D); G3DSA:3.40.50.1480 (GENE3D); PTHR23420:SF0 (PANTHER); IPR000043 (PANTHER); IPR020082 (PROSITE_PATTERNS); IPR020082 (PROSITE_PATTERNS); IPR000043 (CDD); IPR036291 (SUPERFAMILY); SSF52283 (SUPERFAMILY)	F:GO:0004013; P:GO:0006730	F:adenosylhomocysteinase activity; P:one-carbon metabolic process
THAR02_03092	KKP04834.1	1.14204	0.451915	99.1012	111.459	translation initiation factor 3 subunit H	1233	0.0	4	F:GO:0003743; C:GO:0005840; P:GO:0006446; C:GO:0005852	F:translation initiation factor activity; C:ribosome; P:regulation of translational initiation; C:eukaryotic translation initiation factor 3 complex			Coil (COILS); PTHR10410 (PANTHER); IPR027524 (PTHR10410:PANTHER)	F:GO:0003743; C:GO:0005737; C:GO:0005852	F:translation initiation factor activity; C:cytoplasm; C:eukaryotic translation initiation factor 3 complex
THAR02_03093	KKP04835.1	1.08618	0.863596	16.1212	17.2447	hypothetical protein THAR02_03093	706	2.00958e-111						PTHR36986 (PANTHER)	no GO terms	no GO terms
THAR02_03094	KKP04836.1	1.36159	0.876437	0.624651	0.837598	hypothetical protein THAR02_03094	1769	0.0	5	C:GO:0005634; F:GO:0008270; P:GO:0006355; F:GO:0000981; P:GO:0006357	C:nucleus; F:zinc ion binding; P:regulation of transcription, DNA-templated; F:RNA polymerase II transcription factor activity, sequence-specific DNA binding; P:regulation of transcription from RNA polymerase II promoter			Coil (COILS); PTHR36206 (PANTHER)	no GO terms	no GO terms
THAR02_03095	KKP04837.1	-1.2203	0.947923	0.265025	0.213882	aldo keto	1501	6.0861e-172	2	F:GO:0016491; P:GO:0055114	F:oxidoreductase activity; P:oxidation-reduction process			Coil (COILS); IPR036812 (G3DSA:3.20.20.GENE3D); IPR023210 (PFAM); PTHR43364 (PANTHER); PTHR43364:SF7 (PANTHER); IPR023210 (CDD); IPR036812 (SUPERFAMILY)	no GO terms	no GO terms
THAR02_03096	KKP04838.1	6.2406	0.620652	0.0851644	0.523405	hypothetical protein THAR02_03096	519	2.62152e-94						no IPS match	no IPS match	no IPS match
THAR02_03097	KKP04760.1	#DIV/0!	0.823901	0.0629634	0	hypothetical protein THAR02_03097	702	8.63248e-167						G3DSA:3.40.50.720 (GENE3D); IPR028939 (PFAM); PTHR14239 (PANTHER); PTHR14239:SF0 (PANTHER); IPR036291 (SUPERFAMILY)	no GO terms	no GO terms
THAR02_03098	KKP04761.1	#DIV/0!	0.734401	0.146359	0	hypothetical protein PFICI_09222	1208	3.07839e-115						G3DSA:3.40.50.720 (GENE3D); IPR008030 (PFAM); PTHR42748 (PANTHER); IPR036291 (SUPERFAMILY)	no GO terms	no GO terms
THAR02_03099	KKP04762.1	1.02119	0.998728	0.202382	0.203532	hypothetical protein THAR02_03099	1092	0.0	4	C:GO:0005634; F:GO:0003677; F:GO:0008270; P:GO:0006351	C:nucleus; F:DNA binding; F:zinc ion binding; P:transcription, DNA-templated			IPR007219 (SMART); IPR007219 (PFAM); PTHR31944 (PANTHER); cd12148 (CDD)	F:GO:0003677; C:GO:0005634; F:GO:0008270; P:GO:0006351	F:DNA binding; C:nucleus; F:zinc ion binding; P:transcription, DNA-templated
THAR02_03100	KKP04763.1	#DIV/0!	0.812325	0.0716762	0	hypothetical protein THAR02_03100	925	1.19723e-128						Coil (COILS); IPR002347 (PRINTS); G3DSA:3.40.50.720 (GENE3D); IPR002347 (PFAM); PTHR43618 (PANTHER); cd05233 (CDD); IPR036291 (SUPERFAMILY)	no GO terms	no GO terms
THAR02_03101	KKP04764.1	1.02842	0.967261	26.5096	26.849	hypothetical protein THAR02_03101	837	3.45061e-173	1	F:GO:0003824	F:catalytic activity			Coil (COILS); G3DSA:3.20.20.60 (GENE3D); PF13714 (PFAM); PTHR43577 (PANTHER); cd00377 (CDD); IPR015813 (SUPERFAMILY)	F:GO:0003824	F:catalytic activity
THAR02_03102	KKP04765.1	-1.49645	0.471666	9.40048	6.18642	phenylacetaldoxime dehydratase	978	0.0						G3DSA:3.30.70.100 (GENE3D); IPR025702 (PFAM); IPR025702 (PRODOM)	no GO terms	no GO terms
THAR02_03103	KKP04766.1	1.11587	0.754854	26.8042	29.4557	hypothetical protein THAR02_03103	996	0.0						IPR014710 (G3DSA:2.60.120.GENE3D); IPR014710 (G3DSA:2.60.120.GENE3D); PTHR42742:SF3 (PANTHER); PTHR42742 (PANTHER); IPR011051 (SUPERFAMILY)	no GO terms	no GO terms
THAR02_03104	KKP04767.1	-1.32741	0.550516	11.9273	8.84888	hypothetical protein THAR02_03104	1814	0.0	3	F:GO:0022891; P:GO:0055085; C:GO:0016021	F:substrate-specific transmembrane transporter activity; P:transmembrane transport; C:integral component of membrane			IPR003663 (PRINTS); G3DSA:1.20.1250.20 (GENE3D); G3DSA:1.20.1250.20 (GENE3D); IPR003663 (TIGRFAM); IPR005828 (PFAM); PTHR23500 (PANTHER); PTHR23500:SF186 (PANTHER); IPR005829 (PROSITE_PATTERNS); SIGNAL_PEPTIDE_H_REGION (PHOBIUS); TRANSMEMBRANE (PHOBIUS); CYTOPLASMIC_DOMAIN (PHOBIUS); TRANSMEMBRANE (PHOBIUS); SIGNAL_PEPTIDE (PHOBIUS); TRANSMEMBRANE (PHOBIUS); SIGNAL_PEPTIDE_C_REGION (PHOBIUS); TRANSMEMBRANE (PHOBIUS); NON_CYTOPLASMIC_DOMAIN (PHOBIUS); CYTOPLASMIC_DOMAIN (PHOBIUS); CYTOPLASMIC_DOMAIN (PHOBIUS); TRANSMEMBRANE (PHOBIUS); TRANSMEMBRANE (PHOBIUS); CYTOPLASMIC_DOMAIN (PHOBIUS); NON_CYTOPLASMIC_DOMAIN (PHOBIUS); NON_CYTOPLASMIC_DOMAIN (PHOBIUS); SIGNAL_PEPTIDE_N_REGION (PHOBIUS); NON_CYTOPLASMIC_DOMAIN (PHOBIUS); TRANSMEMBRANE (PHOBIUS); IPR020846 (PROSITE_PROFILES); IPR020846 (CDD); IPR036259 (SUPERFAMILY); TMhelix (TMHMM); TMhelix (TMHMM); TMhelix (TMHMM); TMhelix (TMHMM); TMhelix (TMHMM); TMhelix (TMHMM); TMhelix (TMHMM)	F:GO:0022891; P:GO:0055085; F:GO:0022857; C:GO:0016020; C:GO:0016021; F:GO:0005215	F:substrate-specific transmembrane transporter activity; P:transmembrane transport; F:transmembrane transporter activity; C:membrane; C:integral component of membrane; F:transporter activity
THAR02_03105	KKP04768.1	3.3733	0.404287	0.717286	2.38287	FMN-dependent dehydrogenase	1140	0.0	3	F:GO:0010181; F:GO:0016491; P:GO:0055114	F:FMN binding; F:oxidoreductase activity; P:oxidation-reduction process			IPR013785 (G3DSA:3.20.20.GENE3D); IPR000262 (PFAM); PTHR10578 (PANTHER); PTHR10578:SF75 (PANTHER); IPR012133 (PROSITE_PROFILES); SSF51395 (SUPERFAMILY)	F:GO:0010181; F:GO:0003824; F:GO:0016491; P:GO:0055114	F:FMN binding; F:catalytic activity; F:oxidoreductase activity; P:oxidation-reduction process
THAR02_03106	KKP04769.1	-2.05643	0.868059	0.192056	0.0919746	Major Facilitator Superfamily	1611	0.0	2	P:GO:0055085; C:GO:0016021	P:transmembrane transport; C:integral component of membrane			G3DSA:1.20.1250.20 (GENE3D); G3DSA:1.20.1250.20 (GENE3D); IPR011701 (PFAM); mobidb-lite (MOBIDB_LITE); PTHR23502:SF30 (PANTHER); PTHR23502 (PANTHER); NON_CYTOPLASMIC_DOMAIN (PHOBIUS); TRANSMEMBRANE (PHOBIUS); CYTOPLASMIC_DOMAIN (PHOBIUS); NON_CYTOPLASMIC_DOMAIN (PHOBIUS); CYTOPLASMIC_DOMAIN (PHOBIUS); NON_CYTOPLASMIC_DOMAIN (PHOBIUS); TRANSMEMBRANE (PHOBIUS); CYTOPLASMIC_DOMAIN (PHOBIUS); NON_CYTOPLASMIC_DOMAIN (PHOBIUS); CYTOPLASMIC_DOMAIN (PHOBIUS); TRANSMEMBRANE (PHOBIUS); TRANSMEMBRANE (PHOBIUS); TRANSMEMBRANE (PHOBIUS); NON_CYTOPLASMIC_DOMAIN (PHOBIUS); TRANSMEMBRANE (PHOBIUS); TRANSMEMBRANE (PHOBIUS); TRANSMEMBRANE (PHOBIUS); TRANSMEMBRANE (PHOBIUS); TRANSMEMBRANE (PHOBIUS); NON_CYTOPLASMIC_DOMAIN (PHOBIUS); CYTOPLASMIC_DOMAIN (PHOBIUS); CYTOPLASMIC_DOMAIN (PHOBIUS); TRANSMEMBRANE (PHOBIUS); CYTOPLASMIC_DOMAIN (PHOBIUS); TRANSMEMBRANE (PHOBIUS); IPR020846 (PROSITE_PROFILES); IPR020846 (CDD); IPR036259 (SUPERFAMILY); TMhelix (TMHMM); TMhelix (TMHMM); TMhelix (TMHMM); TMhelix (TMHMM); TMhelix (TMHMM); TMhelix (TMHMM); TMhelix (TMHMM); TMhelix (TMHMM); TMhelix (TMHMM); TMhelix (TMHMM); TMhelix (TMHMM); TMhelix (TMHMM)	P:GO:0055085; C:GO:0016021	P:transmembrane transport; C:integral component of membrane
THAR02_03107	KKP04770.1	1.41421	0.830742	0.909309	1.26642	hypothetical protein THAR02_03107	1677	0.0	7	P:GO:0042207; P:GO:0006525; P:GO:0006558; P:GO:0006560; F:GO:0004040; P:GO:0006568; P:GO:0018874	P:styrene catabolic process; P:arginine metabolic process; P:L-phenylalanine metabolic process; P:proline metabolic process; F:amidase activity; P:tryptophan metabolic process; P:benzoate metabolic process	EC:3.5.1.4	Amidase	IPR023631 (PFAM); IPR036928 (G3DSA:3.90.1300.GENE3D); PIRSF001221 (PIRSF); IPR000120 (PANTHER); PTHR11895:SF104 (PANTHER); IPR020556 (PROSITE_PATTERNS); IPR036928 (SUPERFAMILY)	F:GO:0004040	F:amidase activity
THAR02_03108	KKP04771.1	1.29473	0.713559	5.19623	6.62554	2,5-diketo-D-gluconate reductase	1025	1.6175e-158	2	F:GO:0016491; P:GO:0055114	F:oxidoreductase activity; P:oxidation-reduction process			no IPS match	no IPS match	no IPS match
THAR02_03109	KKP04772.1	-1.46947	0.35464	16.8295	11.2788	hypothetical protein THAR02_03109	1086	0.0						G3DSA:1.50.10.20 (GENE3D)	no GO terms	no GO terms
THAR02_03110	KKP04773.1	-1.06184	0.850203	16.7346	15.5207	hypothetical protein THAR02_03110	2113	0.0						no IPS match	no IPS match	no IPS match
THAR02_03111	KKP04774.1	-1.18924	0.706697	11.2159	9.28784	anaphase-promoting complex subunit 6	1933	0.0	1	F:GO:0005515	F:protein binding			Coil (COILS); IPR019734 (SMART); IPR011990 (G3DSA:1.25.40.GENE3D); PF12895 (PFAM); G3DSA:1.10.150.200 (GENE3D); IPR019734 (PFAM); IPR011990 (G3DSA:1.25.40.GENE3D); IPR011990 (G3DSA:1.25.40.GENE3D); PF13432 (PFAM); IPR011990 (G3DSA:1.25.40.GENE3D); mobidb-lite (MOBIDB_LITE); mobidb-lite (MOBIDB_LITE); PTHR12558:SF9 (PANTHER); PTHR12558 (PANTHER); IPR019734 (PROSITE_PROFILES); IPR019734 (PROSITE_PROFILES); IPR019734 (PROSITE_PROFILES); IPR019734 (PROSITE_PROFILES); IPR013026 (PROSITE_PROFILES); IPR013026 (PROSITE_PROFILES); IPR019734 (PROSITE_PROFILES); IPR019734 (PROSITE_PROFILES); IPR011990 (SUPERFAMILY); IPR011990 (SUPERFAMILY)	F:GO:0005515	F:protein binding
THAR02_03112	KKP04775.1	1.17964	0.459412	57.995	67.3739	imidazoleglycerol-phosphate dehydratase	769	3.52119e-109	2	F:GO:0004424; P:GO:0000105	F:imidazoleglycerol-phosphate dehydratase activity; P:histidine biosynthetic process	EC:4.2.1.19	Imidazoleglycerol-phosphate dehydratase	G3DSA:3.30.230.40 (GENE3D); IPR000807 (PFAM); IPR000807 (PANTHER); PTHR23133:SF2 (PANTHER); IPR020565 (PROSITE_PATTERNS); IPR020568 (SUPERFAMILY)	F:GO:0004424; P:GO:0000105	F:imidazoleglycerol-phosphate dehydratase activity; P:histidine biosynthetic process
THAR02_03113	KKP04776.1	1.21974	0.421196	45.0969	54.1712	arginine biosynthesis mitochondrial	1405	0.0	3	F:GO:0004358; P:GO:0042967; P:GO:0006526	F:glutamate N-acetyltransferase activity; P:acyl-carrier-protein biosynthetic process; P:arginine biosynthetic process	EC:2.3.1.35	Glutamate N-acetyltransferase	IPR002813 (TIGRFAM); IPR002813 (PFAM); IPR016117 (G3DSA:3.60.70.GENE3D); PTHR23100:SF0 (PANTHER); IPR002813 (PANTHER); PD004193 (PRODOM); IPR016117 (SUPERFAMILY)	F:GO:0004358; P:GO:0006526	F:glutamate N-acetyltransferase activity; P:arginine biosynthetic process
THAR02_03114	KKP04777.1	1.15167	0.720178	19.4992	22.1156	translation initiation factor eIF-2B delta subunit	1436	0.0	11	C:GO:0005634; F:GO:0003743; F:GO:0005085; C:GO:0005829; C:GO:0032045; C:GO:0005851; P:GO:0006413; P:GO:0006446; C:GO:0005840; F:GO:0030234; P:GO:0043547	C:nucleus; F:translation initiation factor activity; F:guanyl-nucleotide exchange factor activity; C:cytosol; C:guanyl-nucleotide exchange factor complex; C:eukaryotic translation initiation factor 2B complex; P:translational initiation; P:regulation of translational initiation; C:ribosome; F:enzyme regulator activity; P:positive regulation of GTPase activity			mobidb-lite (MOBIDB_LITE); mobidb-lite (MOBIDB_LITE); mobidb-lite (MOBIDB_LITE)	no GO terms	no GO terms
THAR02_03115	KKP04778.1	1.02441	0.977186	26.8874	27.1253	translation initiation factor eIF2B subunit (Gcd2p)	6463	0.0						IPR022155 (PFAM); IPR036890 (G3DSA:3.30.565.GENE3D); PTHR15600:SF29 (PANTHER); PTHR15600 (PANTHER); IPR036890 (SUPERFAMILY)	no GO terms	no GO terms
THAR02_03116	KKP04779.1	1.30485	0.816162	1.9496	2.50531	serine threonine kinase	1587	0.0	3	F:GO:0005524; F:GO:0004672; P:GO:0006468	F:ATP binding; F:protein kinase activity; P:protein phosphorylation			IPR000719 (SMART); G3DSA:1.10.510.10 (GENE3D); G3DSA:3.30.200.20 (GENE3D); IPR000719 (PFAM); PTHR43671 (PANTHER); IPR008271 (PROSITE_PATTERNS); IPR000719 (PROSITE_PROFILES); cd00180 (CDD); IPR011009 (SUPERFAMILY)	F:GO:0005524; F:GO:0004672; P:GO:0006468	F:ATP binding; F:protein kinase activity; P:protein phosphorylation
THAR02_03117	KKP04780.1	1.05744	0.875197	37.679	39.2383	hypothetical protein A0O28_0044710	793	3.01287e-75						Coil (COILS); IPR019315 (PFAM); mobidb-lite (MOBIDB_LITE); PTHR14580 (PANTHER); PTHR14580:SF0 (PANTHER); PTHR14580:SF0 (PANTHER); PTHR14580 (PANTHER)	no GO terms	no GO terms
THAR02_03118	KKP04781.1	1.18616	0.69289	15.3352	17.9137	RNA polymerase II transcription mediator complex subunit (Med6)	1016	3.6429e-139	3	C:GO:0016592; F:GO:0001104; P:GO:0006357	C:mediator complex; F:RNA polymerase II transcription cofactor activity; P:regulation of transcription from RNA polymerase II promoter			mobidb-lite (MOBIDB_LITE); mobidb-lite (MOBIDB_LITE); SIGNAL_PEPTIDE_H_REGION (PHOBIUS); SIGNAL_PEPTIDE (PHOBIUS); SIGNAL_PEPTIDE_C_REGION (PHOBIUS); SIGNAL_PEPTIDE_N_REGION (PHOBIUS); NON_CYTOPLASMIC_DOMAIN (PHOBIUS); SignalP-TM (SIGNALP_GRAM_POSITIVE)	no GO terms	no GO terms
THAR02_03119	KKP04782.1	1.01579	0.99965	3.84192	3.84329	ATP-dependent RNA helicase	3624	0.0	3	F:GO:0003676; F:GO:0005524; F:GO:0004386	F:nucleic acid binding; F:ATP binding; F:helicase activity	EC:3.6.1.15	Nucleoside-triphosphate phosphatase	Coil (COILS); IPR001650 (SMART); IPR014001 (SMART); IPR007502 (SMART); G3DSA:3.40.50.300 (GENE3D); IPR011709 (PFAM); G3DSA:3.40.50.300 (GENE3D); IPR011545 (PFAM); IPR001650 (PFAM); IPR007502 (PFAM); mobidb-lite (MOBIDB_LITE); mobidb-lite (MOBIDB_LITE); PTHR18934:SF99 (PANTHER); PTHR18934 (PANTHER); IPR002464 (PROSITE_PATTERNS); IPR014001 (PROSITE_PROFILES); IPR001650 (PROSITE_PROFILES); cd00046 (CDD); IPR001650 (CDD); IPR027417 (SUPERFAMILY)	F:GO:0003676; F:GO:0005524; F:GO:0004386	F:nucleic acid binding; F:ATP binding; F:helicase activity
THAR02_03120	KKP04783.1	1.18884	0.685274	15.6726	18.3492	hypothetical protein THAR02_03120	502	3.20022e-58						PTHR31051 (PANTHER)	no GO terms	no GO terms
THAR02_03121	KKP04784.1	-1.85078	0.804077	0.550538	0.292944	hypothetical protein THAR02_03121	843	0.0						no IPS match	no IPS match	no IPS match
THAR02_03122	KKP04785.1	1.79478	0.272858	7.25257	12.8191	glycoside hydrolase family 79	1807	0.0	2	P:GO:0005975; F:GO:0016787	P:carbohydrate metabolic process; F:hydrolase activity			G3DSA:3.20.20.80 (GENE3D); PTHR36183 (PANTHER); PTHR36183:SF2 (PANTHER); IPR017853 (SUPERFAMILY)	no GO terms	no GO terms
THAR02_03123	KKP04786.1	-1.13614	0.67213	24.1352	20.9204	hypothetical protein THAR02_03123	543	1.3354e-84	1	C:GO:0016021	C:integral component of membrane			NON_CYTOPLASMIC_DOMAIN (PHOBIUS); CYTOPLASMIC_DOMAIN (PHOBIUS); TRANSMEMBRANE (PHOBIUS); TRANSMEMBRANE (PHOBIUS); TRANSMEMBRANE (PHOBIUS); TRANSMEMBRANE (PHOBIUS); NON_CYTOPLASMIC_DOMAIN (PHOBIUS); NON_CYTOPLASMIC_DOMAIN (PHOBIUS); CYTOPLASMIC_DOMAIN (PHOBIUS); TMhelix (TMHMM); TMhelix (TMHMM); TMhelix (TMHMM)	no GO terms	no GO terms
THAR02_03124	KKP04787.1	2.00188	0.412049	2.72129	5.36496	acetoacetate- ligase	2412	0.0	2	F:GO:0003824; P:GO:0008152	F:catalytic activity; P:metabolic process			G3DSA:3.40.50.980 (GENE3D); G3DSA:3.40.50.980 (GENE3D); IPR000873 (PFAM); PTHR42921 (PANTHER); PTHR42921:SF1 (PANTHER); IPR020845 (PROSITE_PATTERNS); SSF56801 (SUPERFAMILY)	F:GO:0003824; P:GO:0008152	F:catalytic activity; P:metabolic process
THAR02_03125	KKP04788.1	-1.31209	0.522323	14.7397	11.0631	transformation transcription domain-associated	11824	0.0	4	F:GO:0005515; P:GO:0016573; F:GO:0016301; C:GO:0000123	F:protein binding; P:histone acetylation; F:kinase activity; C:histone acetyltransferase complex			Coil (COILS); IPR003152 (SMART); IPR000403 (SMART); IPR000403 (PFAM); IPR003152 (PFAM); IPR003151 (PFAM); IPR011989 (G3DSA:1.25.10.GENE3D); G3DSA:3.30.1010.10 (GENE3D); IPR036940 (G3DSA:1.10.1070.GENE3D); IPR011989 (G3DSA:1.25.10.GENE3D); IPR011990 (G3DSA:1.25.40.GENE3D); mobidb-lite (MOBIDB_LITE); mobidb-lite (MOBIDB_LITE); mobidb-lite (MOBIDB_LITE); IPR033317 (PTHR11139:PANTHER); PTHR11139 (PANTHER); CYTOPLASMIC_DOMAIN (PHOBIUS); NON_CYTOPLASMIC_DOMAIN (PHOBIUS); TRANSMEMBRANE (PHOBIUS); IPR000403 (PROSITE_PROFILES); IPR014009 (PROSITE_PROFILES); IPR003152 (PROSITE_PROFILES); cd05163 (CDD); IPR016024 (SUPERFAMILY); IPR016024 (SUPERFAMILY); IPR011009 (SUPERFAMILY); IPR016024 (SUPERFAMILY)	C:GO:0005634; F:GO:0005515; P:GO:0016573; F:GO:0005488; F:GO:0016301; C:GO:0000123	C:nucleus; F:protein binding; P:histone acetylation; F:binding; F:kinase activity; C:histone acetyltransferase complex
THAR02_03126	KKP04789.1	-1.04619	0.878155	16.9798	15.9836	hypothetical protein THAR02_03126	669	1.11191e-82						IPR009288 (PFAM); G3DSA:3.10.490.10 (GENE3D); PTHR31544 (PANTHER); PTHR31544:SF2 (PANTHER); IPR013024 (CDD); IPR036568 (SUPERFAMILY)	no GO terms	no GO terms
THAR02_03127	KKP04790.1	1.52457	0.0382126	54.8392	82.3364	GH61 polysaccharide monooxygenase	1290	0.0						G3DSA:2.70.50.50 (GENE3D); mobidb-lite (MOBIDB_LITE); PTHR36182:SF2 (PANTHER); PTHR36182 (PANTHER); NON_CYTOPLASMIC_DOMAIN (PHOBIUS); SIGNAL_PEPTIDE_N_REGION (PHOBIUS); SIGNAL_PEPTIDE (PHOBIUS); SIGNAL_PEPTIDE_H_REGION (PHOBIUS); SIGNAL_PEPTIDE_C_REGION (PHOBIUS); SignalP-noTM (SIGNALP_GRAM_NEGATIVE); SignalP-TM (SIGNALP_GRAM_POSITIVE); SignalP-noTM (SIGNALP_EUK)	no GO terms	no GO terms
THAR02_03129	KKP04792.1	-1.00071	0.985699	3.23666	3.18525	hypothetical protein THAR02_03129	1946	0.0	2	C:GO:0016020; C:GO:0016021	C:membrane; C:integral component of membrane			CYTOPLASMIC_DOMAIN (PHOBIUS); TRANSMEMBRANE (PHOBIUS); CYTOPLASMIC_DOMAIN (PHOBIUS); NON_CYTOPLASMIC_DOMAIN (PHOBIUS); TRANSMEMBRANE (PHOBIUS); TMhelix (TMHMM); TMhelix (TMHMM)	no GO terms	no GO terms
THAR02_03130	KKP04793.1	1.00033	0.978218	8.5765	8.44899	hypothetical protein THAR02_03130	1023	0.0	1	C:GO:0016021	C:integral component of membrane			TMhelix (TMHMM)	no GO terms	no GO terms
THAR02_03131	KKP04794.1	-1.10809	0.712632	26.5125	23.5629	Glucan synthesis regulatory	1723	0.0	1	P:GO:0042546	P:cell wall biogenesis			IPR018958 (SMART); IPR018958 (PFAM); IPR009203 (PIRSF); G3DSA:3.40.1580.10 (GENE3D); mobidb-lite (MOBIDB_LITE); mobidb-lite (MOBIDB_LITE); mobidb-lite (MOBIDB_LITE); mobidb-lite (MOBIDB_LITE); mobidb-lite (MOBIDB_LITE); mobidb-lite (MOBIDB_LITE); PTHR14289:SF16 (PANTHER); PTHR14289 (PANTHER); SSF160631 (SUPERFAMILY)	P:GO:0042546	P:cell wall biogenesis
THAR02_03132	KKP04795.1	#DIV/0!	0.826369	0	0.0621263
THAR02_03133	KKP04796.1	1.08927	0.967186	0.850006	0.911822	glyoxalase Bleomycin resistance Dioxygenase	650	1.64143e-73	2	F:GO:0051213; P:GO:0055114	F:dioxygenase activity; P:oxidation-reduction process			IPR004360 (PFAM); IPR029068 (G3DSA:3.10.180.GENE3D); IPR029068 (SUPERFAMILY)	no GO terms	no GO terms
THAR02_03134	KKP04797.1	1.14791	0.702098	23.4707	26.533	hypothetical protein THAR02_03134	1290	0.0						Coil (COILS); mobidb-lite (MOBIDB_LITE); mobidb-lite (MOBIDB_LITE)	no GO terms	no GO terms
THAR02_03135	KKP04798.1	1.14859	0.528057	63.2363	71.5293	2-nitropropane dioxygenase	1053	0.0	3	F:GO:0018580; P:GO:0006807; P:GO:0055114	F:nitronate monooxygenase activity; P:nitrogen compound metabolic process; P:oxidation-reduction process	EC:1.13.12.16; EC:1.13.12	Nitronate monooxygenase; Acting on single donors with incorporation of molecular oxygen (oxygenases). The oxygen incorporated need not be derived from O(2)	IPR013785 (G3DSA:3.20.20.GENE3D); IPR004136 (PFAM); PTHR32332:SF23 (PANTHER); PTHR32332 (PANTHER); cd04730 (CDD); SSF51412 (SUPERFAMILY)	F:GO:0003824; F:GO:0018580; P:GO:0055114	F:catalytic activity; F:nitronate monooxygenase activity; P:oxidation-reduction process
THAR02_03136	KKP04799.1	1.11798	0.495896	122.395	134.757	ATP-dependent RNA helicase HAS1	2003	0.0	9	C:GO:0005635; P:GO:0000463; F:GO:0005524; P:GO:0000462; F:GO:0003723; P:GO:1990417; C:GO:0005730; C:GO:0030687; F:GO:0004004	C:nuclear envelope; P:maturation of LSU-rRNA from tricistronic rRNA transcript (SSU-rRNA, 5.8S rRNA, LSU-rRNA); F:ATP binding; P:maturation of SSU-rRNA from tricistronic rRNA transcript (SSU-rRNA, 5.8S rRNA, LSU-rRNA); F:RNA binding; P:snoRNA release from pre-rRNA; C:nucleolus; C:preribosome, large subunit precursor; F:ATP-dependent RNA helicase activity	EC:3.6.1.3; EC:3.6.1.15	Adenosinetriphosphatase; Nucleoside-triphosphate phosphatase	no IPS match	no IPS match	no IPS match
THAR02_03137	KKP04725.1	-1.04548	0.65255	149.743	141.054	hypothetical protein THAR02_03137	1159	5.75481e-102						mobidb-lite (MOBIDB_LITE); mobidb-lite (MOBIDB_LITE)	no GO terms	no GO terms
THAR02_03138	KKP04726.1	1.16195	0.529118	52.2857	59.8306	Pkr1-like protein	492	7.79909e-77	1	P:GO:0070072	P:vacuolar proton-transporting V-type ATPase complex assembly			Coil (COILS); IPR013945 (PFAM); mobidb-lite (MOBIDB_LITE); IPR013945 (PANTHER); CYTOPLASMIC_DOMAIN (PHOBIUS); TRANSMEMBRANE (PHOBIUS); NON_CYTOPLASMIC_DOMAIN (PHOBIUS); TMhelix (TMHMM)	P:GO:0070072	P:vacuolar proton-transporting V-type ATPase complex assembly
THAR02_03139	KKP04727.1	-1.03247	0.943798	5.83801	5.56852	hypothetical protein THAR02_03139	1836	0.0	1	C:GO:0016021	C:integral component of membrane			G3DSA:1.20.1250.20 (GENE3D); PTHR19432:SF30 (PANTHER); PTHR19432 (PANTHER); TRANSMEMBRANE (PHOBIUS); TRANSMEMBRANE (PHOBIUS); NON_CYTOPLASMIC_DOMAIN (PHOBIUS); NON_CYTOPLASMIC_DOMAIN (PHOBIUS); TRANSMEMBRANE (PHOBIUS); CYTOPLASMIC_DOMAIN (PHOBIUS); TRANSMEMBRANE (PHOBIUS); CYTOPLASMIC_DOMAIN (PHOBIUS); CYTOPLASMIC_DOMAIN (PHOBIUS); TMhelix (TMHMM); TMhelix (TMHMM); TMhelix (TMHMM)	no GO terms	no GO terms
THAR02_03140	KKP04728.1	-1.76265	0.924426	0.092084	0.0514483	hypothetical protein THAR02_03140	480	8.26982e-90	1	C:GO:0016021	C:integral component of membrane			mobidb-lite (MOBIDB_LITE); mobidb-lite (MOBIDB_LITE)	no GO terms	no GO terms
THAR02_03141	KKP04729.1	1.09012	0.887018	9.91412	10.6434	hypothetical protein THAR02_03141	5963	0.0	3	P:GO:0035023; P:GO:0043087; F:GO:0005089	P:regulation of Rho protein signal transduction; P:regulation of GTPase activity; F:Rho guanyl-nucleotide exchange factor activity			Coil (COILS); Coil (COILS); IPR000219 (SMART); IPR000219 (PFAM); IPR035899 (G3DSA:1.20.900.GENE3D); mobidb-lite (MOBIDB_LITE); mobidb-lite (MOBIDB_LITE); mobidb-lite (MOBIDB_LITE); mobidb-lite (MOBIDB_LITE); mobidb-lite (MOBIDB_LITE); PTHR22834 (PANTHER); PTHR22834:SF20 (PANTHER); IPR000219 (PROSITE_PROFILES); IPR000219 (CDD); IPR035899 (SUPERFAMILY)	P:GO:0035023; F:GO:0005089	P:regulation of Rho protein signal transduction; F:Rho guanyl-nucleotide exchange factor activity
THAR02_03142	KKP04730.1	1.30567	0.816922	1.92296	2.47263	telomerase reverse transcriptase	3965	0.0	4	F:GO:0003677; F:GO:0003721; P:GO:0006278; C:GO:0005697	F:DNA binding; F:telomerase RNA reverse transcriptase activity; P:RNA-dependent DNA biosynthetic process; C:telomerase holoenzyme complex	EC:2.7.7.49	RNA-directed DNA polymerase	IPR003545 (PRINTS); G3DSA:3.30.70.270 (GENE3D); IPR000477 (PFAM); IPR003545 (PANTHER); IPR000477 (PROSITE_PROFILES); cd01648 (CDD); SSF56672 (SUPERFAMILY)	F:GO:0003721; F:GO:0003677	F:telomerase RNA reverse transcriptase activity; F:DNA binding
THAR02_03143	KKP04731.1	-1.17295	0.660658	17.6441	14.814	hypothetical protein A0O28_0069200	1597	0.0	1	C:GO:0016021	C:integral component of membrane			IPR032805 (PFAM); PTHR31595 (PANTHER); CYTOPLASMIC_DOMAIN (PHOBIUS); CYTOPLASMIC_DOMAIN (PHOBIUS); TRANSMEMBRANE (PHOBIUS); NON_CYTOPLASMIC_DOMAIN (PHOBIUS); TRANSMEMBRANE (PHOBIUS); TRANSMEMBRANE (PHOBIUS); TRANSMEMBRANE (PHOBIUS); NON_CYTOPLASMIC_DOMAIN (PHOBIUS); CYTOPLASMIC_DOMAIN (PHOBIUS); TRANSMEMBRANE (PHOBIUS); NON_CYTOPLASMIC_DOMAIN (PHOBIUS); TMhelix (TMHMM); TMhelix (TMHMM); TMhelix (TMHMM); TMhelix (TMHMM); TMhelix (TMHMM)	no GO terms	no GO terms
THAR02_03144	KKP04732.1	-1.61576	0.82585	0.653499	0.398309	hypothetical protein THAR02_03144	372	3.19831e-67						mobidb-lite (MOBIDB_LITE); TRANSMEMBRANE (PHOBIUS); CYTOPLASMIC_DOMAIN (PHOBIUS); NON_CYTOPLASMIC_DOMAIN (PHOBIUS)	no GO terms	no GO terms
THAR02_03145	KKP04733.1	-1.09548	0.746265	24.9482	22.4278	Zn2Cys6 transcriptional regulator	1808	0.0	4	C:GO:0005634; F:GO:0008270; P:GO:0006355; F:GO:0000981	C:nucleus; F:zinc ion binding; P:regulation of transcription, DNA-templated; F:RNA polymerase II transcription factor activity, sequence-specific DNA binding			IPR036864 (G3DSA:4.10.240.GENE3D); IPR035500 (G3DSA:1.10.565.GENE3D); mobidb-lite (MOBIDB_LITE); mobidb-lite (MOBIDB_LITE); mobidb-lite (MOBIDB_LITE); SIGNAL_PEPTIDE (PHOBIUS); SIGNAL_PEPTIDE_H_REGION (PHOBIUS); SIGNAL_PEPTIDE_C_REGION (PHOBIUS); SIGNAL_PEPTIDE_N_REGION (PHOBIUS); NON_CYTOPLASMIC_DOMAIN (PHOBIUS); IPR001138 (CDD); SignalP-TM (SIGNALP_GRAM_POSITIVE); SignalP-noTM (SIGNALP_EUK)	C:GO:0005634; F:GO:0008270; P:GO:0006355; F:GO:0000981	C:nucleus; F:zinc ion binding; P:regulation of transcription, DNA-templated; F:RNA polymerase II transcription factor activity, sequence-specific DNA binding
THAR02_03146	KKP04734.1	-1.04577	0.609014	191.464	180.303	hypothetical protein THAR02_03146	1242	0.0						mobidb-lite (MOBIDB_LITE); mobidb-lite (MOBIDB_LITE); mobidb-lite (MOBIDB_LITE); SIGNAL_PEPTIDE (PHOBIUS); SIGNAL_PEPTIDE_N_REGION (PHOBIUS); SIGNAL_PEPTIDE_H_REGION (PHOBIUS); SIGNAL_PEPTIDE_C_REGION (PHOBIUS); NON_CYTOPLASMIC_DOMAIN (PHOBIUS)	no GO terms	no GO terms
THAR02_03147	KKP04735.1	1.1435	0.643445	36.7065	41.3362	Mitochondrial deoxynucleotide carrier	1159	0.0	1	P:GO:0055085	P:transmembrane transport			IPR002067 (PRINTS); IPR018108 (PFAM); IPR023395 (G3DSA:1.50.40.GENE3D); PTHR24089:SF59 (PANTHER); PTHR24089 (PANTHER); IPR018108 (PROSITE_PROFILES); IPR018108 (PROSITE_PROFILES); IPR018108 (PROSITE_PROFILES); IPR023395 (SUPERFAMILY)	P:GO:0055085	P:transmembrane transport
THAR02_03148	KKP04736.1	-1.06873	0.823622	19.8291	18.272	inosine-uridine preferring nucleoside hydrolase	1411	3.4449e-144	10	P:GO:0006206; P:GO:0006218; P:GO:0034356; F:GO:0070636; P:GO:0030433; P:GO:0006216; P:GO:0019358; F:GO:0045437; F:GO:0070635; P:GO:0008655	P:pyrimidine nucleobase metabolic process; P:uridine catabolic process; P:NAD biosynthesis via nicotinamide riboside salvage pathway; F:nicotinic acid riboside hydrolase activity; P:ER-associated ubiquitin-dependent protein catabolic process; P:cytidine catabolic process; P:nicotinate nucleotide salvage; F:uridine nucleosidase activity; F:nicotinamide riboside hydrolase activity; P:pyrimidine-containing compound salvage	EC:3.2.2.8; EC:3.2.2.3	Ribosylpyrimidine nucleosidase; Uridine nucleosidase	IPR036452 (G3DSA:3.90.245.GENE3D); IPR001910 (PFAM); PTHR12304:SF42 (PANTHER); IPR023186 (PANTHER); IPR036452 (SUPERFAMILY)	no GO terms	no GO terms
THAR02_03149	KKP04737.1	1.04402	0.949179	13.3112	13.6861	hypothetical protein THAR02_03149	1642	0.0	1	C:GO:0005634	C:nucleus			Coil (COILS); Coil (COILS); IPR012916 (PFAM); mobidb-lite (MOBIDB_LITE); mobidb-lite (MOBIDB_LITE); PTHR12765 (PANTHER)	C:GO:0005634	C:nucleus
THAR02_03150	KKP04738.1	1.12968	0.933424	1.49255	1.66049	REV1 deoxycytidyl transferase involved in DNA translesion synthesis	3376	0.0	3	F:GO:0016779; P:GO:0042276; F:GO:0003684	F:nucleotidyltransferase activity; P:error-prone translesion synthesis; F:damaged DNA binding			IPR036775 (G3DSA:3.30.1490.GENE3D); IPR025527 (PFAM); IPR012112 (PIRSF); IPR017961 (PFAM); IPR031991 (PFAM); IPR001126 (PFAM); G3DSA:3.30.70.270 (GENE3D); IPR036420 (G3DSA:3.40.50.GENE3D); G3DSA:1.10.150.20 (GENE3D); mobidb-lite (MOBIDB_LITE); mobidb-lite (MOBIDB_LITE); mobidb-lite (MOBIDB_LITE); PTHR11076:SF12 (PANTHER); PTHR11076 (PANTHER); IPR001357 (PROSITE_PROFILES); IPR001126 (PROSITE_PROFILES); cd01701 (CDD); IPR036775 (SUPERFAMILY); IPR036420 (SUPERFAMILY); SSF56672 (SUPERFAMILY)	P:GO:0006281; F:GO:0016779; P:GO:0042276; F:GO:0003684	P:DNA repair; F:nucleotidyltransferase activity; P:error-prone translesion synthesis; F:damaged DNA binding
THAR02_03151	KKP04739.1	1.04647	0.941392	15.0453	15.5053	hypothetical protein THAR02_03151	567	4.79575e-99						IPR002889 (PFAM); G3DSA:2.40.10.10 (GENE3D); SIGNAL_PEPTIDE_H_REGION (PHOBIUS); SIGNAL_PEPTIDE (PHOBIUS); SIGNAL_PEPTIDE_N_REGION (PHOBIUS); NON_CYTOPLASMIC_DOMAIN (PHOBIUS); SIGNAL_PEPTIDE_C_REGION (PHOBIUS); SignalP-noTM (SIGNALP_GRAM_NEGATIVE); SignalP-noTM (SIGNALP_EUK); SignalP-TM (SIGNALP_GRAM_POSITIVE); TMhelix (TMHMM)	no GO terms	no GO terms
THAR02_03152	KKP04740.1	1.32871	0.291559	34.5994	45.2745	secretory component shr3	732	9.59682e-113	4	P:GO:0006888; C:GO:0030176; F:GO:0051082; P:GO:0006457	P:ER to Golgi vesicle-mediated transport; C:integral component of endoplasmic reticulum membrane; F:unfolded protein binding; P:protein folding			IPR013248 (SMART); IPR013248 (PFAM); IPR013248 (PANTHER); NON_CYTOPLASMIC_DOMAIN (PHOBIUS); TRANSMEMBRANE (PHOBIUS); CYTOPLASMIC_DOMAIN (PHOBIUS); NON_CYTOPLASMIC_DOMAIN (PHOBIUS); TRANSMEMBRANE (PHOBIUS); CYTOPLASMIC_DOMAIN (PHOBIUS); TRANSMEMBRANE (PHOBIUS); TMhelix (TMHMM); TMhelix (TMHMM); TMhelix (TMHMM)	no GO terms	no GO terms
THAR02_03153	KKP04741.1	1.24522	0.169127	105.377	129.224	amino acid transporter ARG13	1074	0.0	6	P:GO:0000066; P:GO:1903352; F:GO:0000064; P:GO:0006526; C:GO:0016021; C:GO:0005740	P:mitochondrial ornithine transport; P:L-ornithine transmembrane transport; F:L-ornithine transmembrane transporter activity; P:arginine biosynthetic process; C:integral component of membrane; C:mitochondrial envelope			IPR023395 (G3DSA:1.50.40.GENE3D); IPR018108 (PFAM); PTHR24089:SF651 (PANTHER); PTHR24089 (PANTHER); NON_CYTOPLASMIC_DOMAIN (PHOBIUS); TRANSMEMBRANE (PHOBIUS); CYTOPLASMIC_DOMAIN (PHOBIUS); CYTOPLASMIC_DOMAIN (PHOBIUS); TRANSMEMBRANE (PHOBIUS); IPR018108 (PROSITE_PROFILES); IPR018108 (PROSITE_PROFILES); IPR018108 (PROSITE_PROFILES); IPR023395 (SUPERFAMILY)	no GO terms	no GO terms
THAR02_03154	KKP04742.1	1.21617	0.138595	158.115	189.374	MBR family	751	3.9363e-87	2	C:GO:0005739; C:GO:0016021	C:mitochondrion; C:integral component of membrane			SIGNAL_PEPTIDE_C_REGION (PHOBIUS); NON_CYTOPLASMIC_DOMAIN (PHOBIUS); SIGNAL_PEPTIDE_N_REGION (PHOBIUS); SIGNAL_PEPTIDE (PHOBIUS); SIGNAL_PEPTIDE_H_REGION (PHOBIUS)	no GO terms	no GO terms
THAR02_03155	KKP04743.1	-1.10825	0.758923	18.3631	16.3178	cell division control 6	1922	0.0	2	P:GO:0051301; P:GO:0006270	P:cell division; P:DNA replication initiation			IPR003593 (SMART); G3DSA:3.40.50.300 (GENE3D); IPR015163 (PFAM); G3DSA:1.10.8.60 (GENE3D); IPR036388 (G3DSA:1.10.10.GENE3D); IPR003593 (PFAM); IPR016314 (PIRSF); mobidb-lite (MOBIDB_LITE); PTHR10763:SF26 (PANTHER); PTHR10763 (PANTHER); cd00009 (CDD); IPR027417 (SUPERFAMILY)	P:GO:0051301; P:GO:0006270	P:cell division; P:DNA replication initiation
THAR02_03156	KKP04744.1	1.51329	0.20584	21.2741	31.7049	probable adaptor and transducer involved in signaling	2836	0.0	4	P:GO:0016485; P:GO:0001403; P:GO:0007126; C:GO:0009898	P:protein processing; P:invasive growth in response to glucose limitation; P:meiotic nuclear division; C:cytoplasmic side of plasma membrane			IPR011022 (SMART); mobidb-lite (MOBIDB_LITE); mobidb-lite (MOBIDB_LITE); PTHR11188:SF84 (PANTHER); PTHR11188 (PANTHER)	no GO terms	no GO terms
THAR02_03157	KKP04745.1	1.5201	0.0955419	36.0386	53.9504	Fe-S assembly co-chaperone	834	1.82577e-165	4	F:GO:0051087; P:GO:0097428; F:GO:0001671; P:GO:0051259	F:chaperone binding; P:protein maturation by iron-sulfur cluster transfer; F:ATPase activator activity; P:protein oligomerization			IPR001623 (SMART); IPR004640 (TIGRFAM); IPR036869 (G3DSA:1.10.287.GENE3D); IPR009073 (PFAM); IPR036386 (G3DSA:1.20.1280.GENE3D); mobidb-lite (MOBIDB_LITE); IPR004640 (PANTHER); PTHR14021:SF15 (PANTHER); SIGNAL_PEPTIDE (PHOBIUS); NON_CYTOPLASMIC_DOMAIN (PHOBIUS); SIGNAL_PEPTIDE_C_REGION (PHOBIUS); SIGNAL_PEPTIDE_N_REGION (PHOBIUS); SIGNAL_PEPTIDE_H_REGION (PHOBIUS); IPR001623 (PROSITE_PROFILES); IPR001623 (CDD); SignalP-TM (SIGNALP_GRAM_POSITIVE); IPR036869 (SUPERFAMILY); IPR036386 (SUPERFAMILY)	F:GO:0051087; P:GO:0097428; F:GO:0001671; P:GO:0051259	F:chaperone binding; P:protein maturation by iron-sulfur cluster transfer; F:ATPase activator activity; P:protein oligomerization
THAR02_03158	KKP04746.1	1.13915	0.516879	76.9622	86.3395	FMN-dependent dehydrogenase	1451	0.0	4	F:GO:0010181; F:GO:0016491; P:GO:0055114; F:GO:0020037	F:FMN binding; F:oxidoreductase activity; P:oxidation-reduction process; F:heme binding			IPR001199 (PRINTS); IPR001199 (SMART); IPR000262 (PFAM); IPR036400 (G3DSA:3.10.120.GENE3D); IPR001199 (PFAM); IPR013785 (G3DSA:3.20.20.GENE3D); PTHR10578 (PANTHER); PTHR10578:SF82 (PANTHER); IPR018506 (PROSITE_PATTERNS); IPR012133 (PROSITE_PROFILES); IPR001199 (PROSITE_PROFILES); SSF51395 (SUPERFAMILY); IPR036400 (SUPERFAMILY)	F:GO:0010181; F:GO:0016491; F:GO:0003824; P:GO:0055114; F:GO:0020037	F:FMN binding; F:oxidoreductase activity; F:catalytic activity; P:oxidation-reduction process; F:heme binding
THAR02_03159	KKP04747.1	1.10208	0.218345	555.788	603.217	hypothetical protein THAR02_03159	1245	8.53067e-159	1	C:GO:0016021	C:integral component of membrane			IPR022185 (PFAM); PTHR35895 (PANTHER)	no GO terms	no GO terms
THAR02_03160	KKP04748.1	-1.20448	0.708423	9.78517	8.0006	hypothetical protein THAR02_03160	926	1.29195e-110	1	P:GO:0006355	P:regulation of transcription, DNA-templated			IPR012479 (PFAM); mobidb-lite (MOBIDB_LITE); mobidb-lite (MOBIDB_LITE); IPR012479 (PANTHER)	P:GO:0006355	P:regulation of transcription, DNA-templated
THAR02_03161	KKP04749.1	-1.00025	0.95724	30.6928	30.2191	pre-mRNA-processing ATP-dependent RNA helicase PRP5	3876	0.0	2	F:GO:0003676; F:GO:0005524	F:nucleic acid binding; F:ATP binding			Coil (COILS); IPR001650 (SMART); IPR014001 (SMART); IPR001650 (PFAM); IPR011545 (PFAM); G3DSA:3.40.50.300 (GENE3D); G3DSA:3.40.50.300 (GENE3D); mobidb-lite (MOBIDB_LITE); mobidb-lite (MOBIDB_LITE); mobidb-lite (MOBIDB_LITE); mobidb-lite (MOBIDB_LITE); mobidb-lite (MOBIDB_LITE); PTHR24031:SF25 (PANTHER); PTHR24031 (PANTHER); IPR000629 (PROSITE_PATTERNS); IPR014001 (PROSITE_PROFILES); IPR014014 (PROSITE_PROFILES); IPR001650 (PROSITE_PROFILES); cd00268 (CDD); IPR001650 (CDD); IPR027417 (SUPERFAMILY)	F:GO:0003676; F:GO:0005524	F:nucleic acid binding; F:ATP binding
THAR02_03162	KKP04750.1	1.46106	0.430326	10.1042	14.5387	hypothetical protein A0O28_0069380	479	1.07463e-17						mobidb-lite (MOBIDB_LITE); mobidb-lite (MOBIDB_LITE)	no GO terms	no GO terms
THAR02_03163	KKP04751.1	1.5533	0	1283.54	1963.44	heat shock mitochondrial	2403	0.0	1	F:GO:0005524	F:ATP binding			Coil (COILS); Coil (COILS); Coil (COILS); IPR001270 (PRINTS); IPR003593 (SMART); IPR019489 (SMART); G3DSA:1.10.8.60 (GENE3D); IPR019489 (PFAM); IPR003959 (PFAM); G3DSA:3.40.50.300 (GENE3D); G3DSA:3.40.50.300 (GENE3D); G3DSA:1.10.8.60 (GENE3D); IPR003959 (PFAM); PTHR11638:SF18 (PANTHER); PTHR11638 (PANTHER); IPR028299 (PROSITE_PATTERNS); IPR018368 (PROSITE_PATTERNS); cd00009 (CDD); cd00009 (CDD); IPR027417 (SUPERFAMILY); IPR027417 (SUPERFAMILY)	F:GO:0005524	F:ATP binding
THAR02_03164	KKP04752.1	1.64876	2.66454e-15	540.86	878.204	50S ribosomal L6e	1061	4.5669e-95	4	C:GO:0005634; C:GO:0030529; C:GO:0043232; C:GO:0044444	C:nucleus; C:intracellular ribonucleoprotein complex; C:intracellular non-membrane-bounded organelle; C:cytoplasmic part			mobidb-lite (MOBIDB_LITE); SignalP-TM (SIGNALP_GRAM_POSITIVE)	no GO terms	no GO terms
THAR02_03165	KKP04753.1	-1.01046	0.862614	117.56	114.576	dipeptidyl-peptidase III	2561	0.0	5	C:GO:0005634; C:GO:0005737; F:GO:0046872; P:GO:0006508; F:GO:0008239	C:nucleus; C:cytoplasm; F:metal ion binding; P:proteolysis; F:dipeptidyl-peptidase activity	EC:3.4.11	Acting on peptide bonds (peptidases)	PF03571 (PFAM); PTHR23422:SF11 (PANTHER); PTHR23422 (PANTHER)	no GO terms	no GO terms
THAR02_03166	KKP04754.1	1.02973	0.886994	262.486	266.184	thermoresistant glucokinase family	773	9.97985e-123	2	P:GO:0005975; F:GO:0016301	P:carbohydrate metabolic process; F:kinase activity			G3DSA:3.40.50.300 (GENE3D); IPR006001 (TIGRFAM); PTHR43442 (PANTHER); PTHR43442:SF3 (PANTHER); IPR006001 (CDD); IPR027417 (SUPERFAMILY)	P:GO:0005975; F:GO:0016301	P:carbohydrate metabolic process; F:kinase activity
THAR02_03167	KKP04755.1	1.12194	0.678694	42.0717	46.4851	2-oxoisovalerate dehydrogenase E2 component (dihydrolipoyl transacylase)	1547	0.0	2	F:GO:0016746; P:GO:0008152	F:transferase activity, transferring acyl groups; P:metabolic process			IPR001078 (PFAM); IPR004167 (PFAM); IPR036625 (G3DSA:4.10.320.GENE3D); G3DSA:2.40.50.100 (GENE3D); G3DSA:3.30.559.10 (GENE3D); IPR000089 (PFAM); mobidb-lite (MOBIDB_LITE); mobidb-lite (MOBIDB_LITE); IPR015761 (PTHR43178:PANTHER); PTHR43178 (PANTHER); IPR003016 (PROSITE_PATTERNS); IPR000089 (PROSITE_PROFILES); cd06849 (CDD); IPR011053 (SUPERFAMILY); IPR036625 (SUPERFAMILY); SSF52777 (SUPERFAMILY)	F:GO:0016746; P:GO:0008152	F:transferase activity, transferring acyl groups; P:metabolic process
THAR02_03168	KKP04756.1	1.18435	0.590545	29.0493	33.8821	F1F0 ATP synthase assembly Atp10	1129	2.92746e-175	4	P:GO:0033615; C:GO:0032592; F:GO:0051082; C:GO:0005743	P:mitochondrial proton-transporting ATP synthase complex assembly; C:integral component of mitochondrial membrane; F:unfolded protein binding; C:mitochondrial inner membrane			IPR007849 (PFAM); IPR007849 (PANTHER)	no GO terms	no GO terms
THAR02_03169	KKP04757.1	1.04093	0.864575	119.631	122.636	vesicle transport V-SNARE	823	7.58497e-136	5	P:GO:0006888; C:GO:0005801; C:GO:0016021; F:GO:0005484; C:GO:0000139	P:ER to Golgi vesicle-mediated transport; C:cis-Golgi network; C:integral component of membrane; F:SNAP receptor activity; C:Golgi membrane			Coil (COILS); G3DSA:1.20.5.110 (GENE3D); PF12352 (PFAM); IPR027027 (PIRSF); IPR023601 (PANTHER); PTHR21094:SF0 (PANTHER); NON_CYTOPLASMIC_DOMAIN (PHOBIUS); TRANSMEMBRANE (PHOBIUS); CYTOPLASMIC_DOMAIN (PHOBIUS); TMhelix (TMHMM)	P:GO:0006888; C:GO:0005801; F:GO:0005484; C:GO:0016021; C:GO:0005794; C:GO:0000139; P:GO:0006810	P:ER to Golgi vesicle-mediated transport; C:cis-Golgi network; F:SNAP receptor activity; C:integral component of membrane; C:Golgi apparatus; C:Golgi membrane; P:transport
THAR02_03170	KKP04758.1	1.24806	0.00025404	728.172	894.997	60S ribosomal L35	819	1.23957e-68	4	F:GO:0003735; P:GO:0042254; C:GO:0005840; P:GO:0006412	F:structural constituent of ribosome; P:ribosome biogenesis; C:ribosome; P:translation			mobidb-lite (MOBIDB_LITE)	no GO terms	no GO terms
THAR02_03171	KKP04759.1	1.00737	0.9631	86.7817	86.0932	bifunctional purine biosynthesis ADE17	2034	0.0	5	P:GO:0006164; F:GO:0003937; P:GO:0006144; C:GO:0042720; F:GO:0004643	P:purine nucleotide biosynthetic process; F:IMP cyclohydrolase activity; P:purine nucleobase metabolic process; C:mitochondrial inner membrane peptidase complex; F:phosphoribosylaminoimidazolecarboxamide formyltransferase activity	EC:3.5.4.10; EC:2.1.2.3	IMP cyclohydrolase; Phosphoribosylaminoimidazolecarboxamide formyltransferase	IPR011607 (SMART); IPR002695 (SMART); IPR011607 (PFAM); IPR002695 (PFAM); IPR024051 (G3DSA:3.40.140.GENE3D); IPR036914 (G3DSA:3.40.50.GENE3D); IPR024051 (G3DSA:3.40.140.GENE3D); IPR002695 (PIRSF); IPR002695 (PANTHER); cd01421 (CDD); IPR016193 (SUPERFAMILY); IPR036914 (SUPERFAMILY)	P:GO:0006164; F:GO:0003824; F:GO:0003937; F:GO:0004643	P:purine nucleotide biosynthetic process; F:catalytic activity; F:IMP cyclohydrolase activity; F:phosphoribosylaminoimidazolecarboxamide formyltransferase activity
THAR02_03172	KKP04692.1	1.7398	0.864095	0.200546	0.343611	succinate-semialdehyde dehydrogenase	1653	0.0	4	F:GO:0009013; P:GO:0006570; P:GO:0009450; P:GO:0055114	F:succinate-semialdehyde dehydrogenase [NAD(P)+] activity; P:tyrosine metabolic process; P:gamma-aminobutyric acid catabolic process; P:oxidation-reduction process	EC:1.2.1.16	Succinate-semialdehyde dehydrogenase (NAD(P)(+))	no IPS match	no IPS match	no IPS match
THAR02_03173	KKP04693.1	1.89109	0.906125	0.0687408	0.128021	hypothetical protein THAR02_03173	1929	0.0	4	C:GO:0005634; F:GO:0008270; P:GO:0006355; F:GO:0000981	C:nucleus; F:zinc ion binding; P:regulation of transcription, DNA-templated; F:RNA polymerase II transcription factor activity, sequence-specific DNA binding			IPR001138 (SMART); IPR001138 (PFAM); IPR036864 (G3DSA:4.10.240.GENE3D); mobidb-lite (MOBIDB_LITE); mobidb-lite (MOBIDB_LITE); mobidb-lite (MOBIDB_LITE); mobidb-lite (MOBIDB_LITE); IPR001138 (PROSITE_PATTERNS); CYTOPLASMIC_DOMAIN (PHOBIUS); TRANSMEMBRANE (PHOBIUS); NON_CYTOPLASMIC_DOMAIN (PHOBIUS); IPR001138 (PROSITE_PROFILES); IPR001138 (CDD); SignalP-TM (SIGNALP_GRAM_POSITIVE); IPR036864 (SUPERFAMILY)	C:GO:0005634; F:GO:0008270; P:GO:0006355; F:GO:0000981	C:nucleus; F:zinc ion binding; P:regulation of transcription, DNA-templated; F:RNA polymerase II transcription factor activity, sequence-specific DNA binding
THAR02_03174	KKP04694.1	-1.23386	0.643591	12.096	9.6545	hypothetical protein THAR02_03174	729	4.63684e-167						G3DSA:3.40.50.720 (GENE3D); IPR016040 (PFAM); PTHR15020:SF11 (PANTHER); PTHR15020 (PANTHER); SIGNAL_PEPTIDE_H_REGION (PHOBIUS); NON_CYTOPLASMIC_DOMAIN (PHOBIUS); SIGNAL_PEPTIDE_C_REGION (PHOBIUS); SIGNAL_PEPTIDE (PHOBIUS); SIGNAL_PEPTIDE_N_REGION (PHOBIUS); PS51257 (PROSITE_PROFILES); SignalP-noTM (SIGNALP_EUK); IPR036291 (SUPERFAMILY)	no GO terms	no GO terms
THAR02_03175	KKP04695.1	-6.16928	0.72921	0.250731	0.0400246	enoyl reductase	1234	0.0	1	P:GO:0055114	P:oxidation-reduction process			IPR013154 (PFAM); G3DSA:3.90.180.10 (GENE3D); PTHR45348 (PANTHER); IPR011032 (SUPERFAMILY)	P:GO:0055114	P:oxidation-reduction process
THAR02_03176	KKP04696.1	1.02119	0.998881	0.156739	0.157629	early conidial development-2	1410	0.0	1	F:GO:0071949	F:FAD binding			Coil (COILS); IPR036188 (G3DSA:3.50.50.GENE3D); IPR002938 (PFAM); PTHR13789 (PANTHER); PTHR13789:SF258 (PANTHER); IPR036188 (SUPERFAMILY)	F:GO:0071949	F:FAD binding
THAR02_03177	KKP04697.1	#DIV/0!	0.815248	0	0.0704905
THAR02_03178	KKP04698.1	-1.41012	0.93007	0.183976	0.128487	major facilitator superfamily transporter	1922	0.0	2	P:GO:0055085; C:GO:0016021	P:transmembrane transport; C:integral component of membrane			IPR011701 (PFAM); G3DSA:1.20.1250.20 (GENE3D); G3DSA:1.20.1250.20 (GENE3D); PTHR23501 (PANTHER); PTHR23501:SF145 (PANTHER); TRANSMEMBRANE (PHOBIUS); CYTOPLASMIC_DOMAIN (PHOBIUS); NON_CYTOPLASMIC_DOMAIN (PHOBIUS); TRANSMEMBRANE (PHOBIUS); TRANSMEMBRANE (PHOBIUS); NON_CYTOPLASMIC_DOMAIN (PHOBIUS); TRANSMEMBRANE (PHOBIUS); TRANSMEMBRANE (PHOBIUS); NON_CYTOPLASMIC_DOMAIN (PHOBIUS); CYTOPLASMIC_DOMAIN (PHOBIUS); CYTOPLASMIC_DOMAIN (PHOBIUS); NON_CYTOPLASMIC_DOMAIN (PHOBIUS); CYTOPLASMIC_DOMAIN (PHOBIUS); TRANSMEMBRANE (PHOBIUS); NON_CYTOPLASMIC_DOMAIN (PHOBIUS); TRANSMEMBRANE (PHOBIUS); CYTOPLASMIC_DOMAIN (PHOBIUS); TRANSMEMBRANE (PHOBIUS); TRANSMEMBRANE (PHOBIUS); IPR020846 (PROSITE_PROFILES); IPR020846 (CDD); IPR036259 (SUPERFAMILY); TMhelix (TMHMM); TMhelix (TMHMM); TMhelix (TMHMM); TMhelix (TMHMM); TMhelix (TMHMM); TMhelix (TMHMM); TMhelix (TMHMM); TMhelix (TMHMM); TMhelix (TMHMM); TMhelix (TMHMM)	P:GO:0055085; C:GO:0016021	P:transmembrane transport; C:integral component of membrane
THAR02_03179	KKP04699.1	-1.16504	0.953151	0.34079	0.288071	lovastatin nonaketide synthase	12516	0.0	2	F:GO:0003824; P:GO:0008152	F:catalytic activity; P:metabolic process			IPR020801 (SMART); IPR020807 (SMART); G3DSA:3.40.366.10 (GENE3D); G3DSA:3.40.366.10 (GENE3D); IPR020807 (PFAM); IPR014043 (PFAM); IPR016036 (G3DSA:3.30.70.GENE3D); G3DSA:3.10.129.10 (GENE3D); PTHR43775:SF19 (PANTHER); PTHR43775 (PANTHER); SIGNAL_PEPTIDE (PHOBIUS); SIGNAL_PEPTIDE_N_REGION (PHOBIUS); NON_CYTOPLASMIC_DOMAIN (PHOBIUS); SIGNAL_PEPTIDE_H_REGION (PHOBIUS); SIGNAL_PEPTIDE_C_REGION (PHOBIUS); IPR016035 (SUPERFAMILY); IPR016036 (SUPERFAMILY)	F:GO:0003824; P:GO:0008152	F:catalytic activity; P:metabolic process
THAR02_03180	KKP04700.1	-3.5253	0.841347	0.125927	0.0351783	hypothetical protein THAR02_03180	702	2.12365e-147	1	C:GO:0016021	C:integral component of membrane			NON_CYTOPLASMIC_DOMAIN (PHOBIUS); TRANSMEMBRANE (PHOBIUS); TRANSMEMBRANE (PHOBIUS); NON_CYTOPLASMIC_DOMAIN (PHOBIUS); TRANSMEMBRANE (PHOBIUS); CYTOPLASMIC_DOMAIN (PHOBIUS); NON_CYTOPLASMIC_DOMAIN (PHOBIUS); TRANSMEMBRANE (PHOBIUS); CYTOPLASMIC_DOMAIN (PHOBIUS); CYTOPLASMIC_DOMAIN (PHOBIUS); TRANSMEMBRANE (PHOBIUS); TMhelix (TMHMM); TMhelix (TMHMM); TMhelix (TMHMM); TMhelix (TMHMM)	no GO terms	no GO terms
THAR02_03181	KKP04701.1	1.93837	0.844834	0.173221	0.330667	serin endopeptidase	3062	0.0	4	C:GO:0005618; C:GO:0016020; P:GO:0006508; F:GO:0004252	C:cell wall; C:membrane; P:proteolysis; F:serine-type endopeptidase activity	EC:3.4.21	Acting on peptide bonds (peptidases)	G3DSA:2.60.40.1710 (GENE3D); IPR010435 (PFAM); IPR000209 (PFAM); IPR036852 (G3DSA:3.40.50.GENE3D); PTHR43399 (PANTHER); IPR023828 (PROSITE_PATTERNS); IPR036852 (SUPERFAMILY)	C:GO:0005618; C:GO:0016020; P:GO:0006508; F:GO:0004252	C:cell wall; C:membrane; P:proteolysis; F:serine-type endopeptidase activity
THAR02_03182	KKP04702.1	1.51287	0.921966	0.127747	0.190329	hypothetical protein THAR02_03182	1557	0.0						PTHR42034 (PANTHER)	no GO terms	no GO terms
THAR02_03184	KKP04704.1	-1.76265	0.939868	0.0582349	0.0325365	hypothetical protein THAR02_03184	1518	0.0						G3DSA:3.40.630.10 (GENE3D); PTHR30575 (PANTHER); SIGNAL_PEPTIDE_N_REGION (PHOBIUS); SIGNAL_PEPTIDE_H_REGION (PHOBIUS); SIGNAL_PEPTIDE (PHOBIUS); NON_CYTOPLASMIC_DOMAIN (PHOBIUS); SIGNAL_PEPTIDE_C_REGION (PHOBIUS); SignalP-noTM (SIGNALP_EUK); SSF53187 (SUPERFAMILY)	no GO terms	no GO terms
THAR02_03185	KKP04705.1	-1.32199	0.971106	0.0450411	0.0335532	aspartic-type endopeptidase opsB	1472	0.0	2	F:GO:0004190; P:GO:0006508	F:aspartic-type endopeptidase activity; P:proteolysis	EC:3.4.23	Acting on peptide bonds (peptidases)	IPR001461 (PRINTS); IPR021109 (G3DSA:2.40.70.GENE3D); IPR021109 (G3DSA:2.40.70.GENE3D); IPR033121 (PFAM); PTHR13683:SF326 (PANTHER); IPR001461 (PANTHER); IPR033121 (PROSITE_PROFILES); IPR021109 (SUPERFAMILY)	F:GO:0004190; P:GO:0006508	F:aspartic-type endopeptidase activity; P:proteolysis
THAR02_03186	KKP04706.1	4.53862	0.759466	0.0548391	0.245113	hypothetical protein A0O28_0106530	806	3.11765e-104	2	F:GO:0003824; P:GO:0008152	F:catalytic activity; P:metabolic process			G3DSA:3.90.226.10 (GENE3D); IPR001753 (PFAM); PTHR11941:SF75 (PANTHER); PTHR11941 (PANTHER); TRANSMEMBRANE (PHOBIUS); NON_CYTOPLASMIC_DOMAIN (PHOBIUS); SIGNAL_PEPTIDE_C_REGION (PHOBIUS); CYTOPLASMIC_DOMAIN (PHOBIUS); SIGNAL_PEPTIDE (PHOBIUS); SIGNAL_PEPTIDE_H_REGION (PHOBIUS); SIGNAL_PEPTIDE_N_REGION (PHOBIUS); cd06558 (CDD); IPR029045 (SUPERFAMILY); TMhelix (TMHMM); TMhelix (TMHMM)	F:GO:0003824; P:GO:0008152	F:catalytic activity; P:metabolic process
THAR02_03187	KKP04707.1	1.54142	0.785089	0.895496	1.35937	hypothetical protein THAR02_03187	1308	0.0						IPR029058 (G3DSA:3.40.50.GENE3D); IPR000073 (PFAM); PTHR10992 (PANTHER); PTHR10992:SF985 (PANTHER); IPR029058 (SUPERFAMILY)	no GO terms	no GO terms
THAR02_03188	KKP04708.1	1.80513	0.783194	0.446468	0.793693	alcohol dehydrogenase -like domain-containing	1089	0.0	1	P:GO:0055114	P:oxidation-reduction process			G3DSA:3.90.180.10 (GENE3D); IPR013149 (PFAM); G3DSA:3.40.50.720 (GENE3D); IPR013154 (PFAM); PTHR42683 (PANTHER); PTHR42683:SF25 (PANTHER); IPR011032 (SUPERFAMILY); IPR036291 (SUPERFAMILY)	P:GO:0055114	P:oxidation-reduction process
THAR02_03189	KKP04709.1	-7.93193	0.74101	0.203897	0.0253154	major facilitator superfamily transporter	1951	0.0	2	P:GO:0055085; C:GO:0016021	P:transmembrane transport; C:integral component of membrane			no IPS match	no IPS match	no IPS match
THAR02_03190	KKP04710.1	-1.76265	0.885557	0.211992	0.118442	hypothetical protein THAR02_03190	834	0.0	3	F:GO:0016627; F:GO:0050660; P:GO:0055114	F:oxidoreductase activity, acting on the CH-CH group of donors; F:flavin adenine dinucleotide binding; P:oxidation-reduction process			G3DSA:2.40.110.10 (GENE3D); IPR037069 (G3DSA:1.10.540.GENE3D); IPR029320 (PFAM); PTHR10909 (PANTHER); PTHR10909:SF250 (PANTHER); IPR009100 (SUPERFAMILY)	F:GO:0016627; F:GO:0050660; P:GO:0008152; P:GO:0055114	F:oxidoreductase activity, acting on the CH-CH group of donors; F:flavin adenine dinucleotide binding; P:metabolic process; P:oxidation-reduction process
THAR02_03191	KKP04711.1	-4.40663	0.86488	0.0749158	0.0167425	acyl- oxidase	1475	0.0	2	F:GO:0016627; P:GO:0055114	F:oxidoreductase activity, acting on the CH-CH group of donors; P:oxidation-reduction process			G3DSA:1.20.140.10 (GENE3D); PTHR10909:SF250 (PANTHER); PTHR10909 (PANTHER); IPR036250 (SUPERFAMILY)	F:GO:0016627; P:GO:0055114	F:oxidoreductase activity, acting on the CH-CH group of donors; P:oxidation-reduction process
THAR02_03192	KKP04712.1	-5.28795	0.864521	0.0664666	0.0123785	hypothetical protein THAR02_03192	1995	0.0	2	F:GO:0003824; P:GO:0008152	F:catalytic activity; P:metabolic process			G3DSA:3.40.50.980 (GENE3D); IPR000873 (PFAM); PTHR43201:SF8 (PANTHER); PTHR43201 (PANTHER); IPR020845 (PROSITE_PATTERNS); SSF56801 (SUPERFAMILY)	F:GO:0003824; P:GO:0008152	F:catalytic activity; P:metabolic process
THAR02_03193	KKP04713.1	-1.12403	0.828944	7.31074	6.40524	fungal specific transcription factor domain-containing	1974	0.0	4	C:GO:0005634; F:GO:0003677; F:GO:0008270; P:GO:0006351	C:nucleus; F:DNA binding; F:zinc ion binding; P:transcription, DNA-templated			IPR007219 (PFAM); mobidb-lite (MOBIDB_LITE); PTHR19444:SF27 (PANTHER); PTHR19444 (PANTHER); TRANSMEMBRANE (PHOBIUS); TRANSMEMBRANE (PHOBIUS); CYTOPLASMIC_DOMAIN (PHOBIUS); TRANSMEMBRANE (PHOBIUS); NON_CYTOPLASMIC_DOMAIN (PHOBIUS); NON_CYTOPLASMIC_DOMAIN (PHOBIUS); CYTOPLASMIC_DOMAIN (PHOBIUS); NON_CYTOPLASMIC_DOMAIN (PHOBIUS); TRANSMEMBRANE (PHOBIUS); cd12148 (CDD)	F:GO:0003677; C:GO:0005634; F:GO:0008270; P:GO:0006351	F:DNA binding; C:nucleus; F:zinc ion binding; P:transcription, DNA-templated
THAR02_03195	KKP04715.1	-3.60542	0.407241	2.11148	0.576745	alcohol dehydrogenase	471	2.16601e-84	1	P:GO:0055114	P:oxidation-reduction process			G3DSA:3.40.50.720 (GENE3D); IPR013149 (PFAM); PTHR42813 (PANTHER); PTHR42813:SF2 (PANTHER); IPR036291 (SUPERFAMILY)	P:GO:0055114	P:oxidation-reduction process
THAR02_03196	KKP04716.1	-1.46888	0.877041	0.471075	0.315834	succinate semialdehyde dehydrogenase	1642	0.0	2	F:GO:0016491; P:GO:0055114	F:oxidoreductase activity; P:oxidation-reduction process			G3DSA:3.40.309.10 (GENE3D); IPR016162 (G3DSA:3.40.605.GENE3D); IPR015590 (PFAM); PTHR43353:SF5 (PANTHER); PTHR43353 (PANTHER); IPR029510 (PROSITE_PATTERNS); IPR016160 (PROSITE_PATTERNS); cd07103 (CDD); IPR016161 (SUPERFAMILY)	F:GO:0016491; P:GO:0008152; P:GO:0055114	F:oxidoreductase activity; P:metabolic process; P:oxidation-reduction process
THAR02_03197	KKP04717.1	-1.65249	0.896467	0.211687	0.126157	precorrin 3B synthase	1566	0.0	2	F:GO:0016491; P:GO:0055114	F:oxidoreductase activity; P:oxidation-reduction process			IPR036188 (G3DSA:3.50.50.GENE3D); IPR027477 (G3DSA:3.90.700.GENE3D); IPR003953 (PFAM); PTHR43400 (PANTHER); PTHR43400:SF4 (PANTHER); IPR027477 (SUPERFAMILY); IPR036188 (SUPERFAMILY)	no GO terms	no GO terms
THAR02_03198	KKP04718.1	1.13465	0.988226	0.0428713	0.0479053	carboxyvinyl-carboxyphosphonate phosphorylmutase	1031	2.86149e-164	1	F:GO:0003824	F:catalytic activity			PF13714 (PFAM); G3DSA:3.20.20.60 (GENE3D); PTHR42905:SF2 (PANTHER); PTHR42905 (PANTHER); cd00377 (CDD); IPR015813 (SUPERFAMILY)	F:GO:0003824	F:catalytic activity
THAR02_03199	KKP04719.1	-8.81326	0.78488	0.133697	0.0149396	sugar transporter family	1653	0.0	3	P:GO:0055085; F:GO:0022857; C:GO:0016021	P:transmembrane transport; F:transmembrane transporter activity; C:integral component of membrane			IPR005828 (PFAM); G3DSA:1.20.1250.20 (GENE3D); PTHR23508:SF10 (PANTHER); PTHR23508 (PANTHER); TRANSMEMBRANE (PHOBIUS); NON_CYTOPLASMIC_DOMAIN (PHOBIUS); TRANSMEMBRANE (PHOBIUS); TRANSMEMBRANE (PHOBIUS); CYTOPLASMIC_DOMAIN (PHOBIUS); CYTOPLASMIC_DOMAIN (PHOBIUS); NON_CYTOPLASMIC_DOMAIN (PHOBIUS); TRANSMEMBRANE (PHOBIUS); NON_CYTOPLASMIC_DOMAIN (PHOBIUS); IPR020846 (PROSITE_PROFILES); IPR036259 (SUPERFAMILY); TMhelix (TMHMM); TMhelix (TMHMM); TMhelix (TMHMM); TMhelix (TMHMM)	P:GO:0055085; F:GO:0022857; C:GO:0016021	P:transmembrane transport; F:transmembrane transporter activity; C:integral component of membrane
THAR02_03200	KKP04720.1	-4.11285	0.783159	0.206958	0.0495556	FAD binding domain-containing	1495	2.7301e-120	5	F:GO:0071949; F:GO:0016491; C:GO:0016020; C:GO:0016021; P:GO:0055114	F:FAD binding; F:oxidoreductase activity; C:membrane; C:integral component of membrane; P:oxidation-reduction process			no IPS match	no IPS match	no IPS match
THAR02_03201	KKP04721.1	1.09157	0.944068	2.32788	2.50245	short aerial hyphae-3	2250	1.1797e-174	6	C:GO:0005634; F:GO:0003677; F:GO:0008270; P:GO:0006351; F:GO:0000981; P:GO:0006357	C:nucleus; F:DNA binding; F:zinc ion binding; P:transcription, DNA-templated; F:RNA polymerase II transcription factor activity, sequence-specific DNA binding; P:regulation of transcription from RNA polymerase II promoter			mobidb-lite (MOBIDB_LITE); cd12148 (CDD)	no GO terms	no GO terms
THAR02_03202	KKP04722.1	-1.76265	0.930592	0.0776352	0.0433756	kynurenine aminotransferase	1708	6.07894e-146	3	F:GO:0030170; F:GO:0003824; P:GO:0009058	F:pyridoxal phosphate binding; F:catalytic activity; P:biosynthetic process			IPR015422 (G3DSA:3.90.1150.GENE3D); IPR004839 (PFAM); PTHR43807 (PANTHER); PTHR43807:SF20 (PANTHER); CYTOPLASMIC_DOMAIN (PHOBIUS); NON_CYTOPLASMIC_DOMAIN (PHOBIUS); TRANSMEMBRANE (PHOBIUS); IPR015424 (SUPERFAMILY)	F:GO:0030170; F:GO:0003824; P:GO:0009058	F:pyridoxal phosphate binding; F:catalytic activity; P:biosynthetic process
THAR02_03203	KKP04723.1	1.31508	0.581797	10.253	13.2787	aspartic protease [Trichoderma lixii]	1220	0.0	2	F:GO:0004190; P:GO:0006508	F:aspartic-type endopeptidase activity; P:proteolysis	EC:3.4.23	Acting on peptide bonds (peptidases)	IPR001461 (PRINTS); IPR033121 (PFAM); IPR021109 (G3DSA:2.40.70.GENE3D); IPR021109 (G3DSA:2.40.70.GENE3D); IPR033735 (PTHR13683:PANTHER); IPR001461 (PANTHER); IPR001969 (PROSITE_PATTERNS); IPR033121 (PROSITE_PROFILES); IPR034164 (CDD); IPR021109 (SUPERFAMILY)	F:GO:0004190; P:GO:0006508	F:aspartic-type endopeptidase activity; P:proteolysis
THAR02_03204	KKP04724.1	-1.21182	0.944554	0.319871	0.259949	hypothetical protein TRIVIDRAFT_46447	760	3.32593e-47	1	F:GO:0003824	F:catalytic activity			mobidb-lite (MOBIDB_LITE)	no GO terms	no GO terms
THAR02_03205	KKP04662.1	-1.21899	0.00479138	498.757	402.941	hypothetical protein THAR02_03205	676	8.03119e-36	1	C:GO:0016021	C:integral component of membrane			mobidb-lite (MOBIDB_LITE); NON_CYTOPLASMIC_DOMAIN (PHOBIUS); CYTOPLASMIC_DOMAIN (PHOBIUS); TRANSMEMBRANE (PHOBIUS)	no GO terms	no GO terms
THAR02_03206	KKP04663.1	-1.26311	0.110472	119.533	93.1966	hypothetical protein THAR02_03206	712	1.96452e-58						mobidb-lite (MOBIDB_LITE)	no GO terms	no GO terms
THAR02_03207	KKP04664.1	1.20828	0.895103	1.35318	1.61018	hypothetical protein THAR02_03207	4279	0.0	1	F:GO:0005515	F:protein binding			IPR001680 (SMART); G3DSA:2.80.10.50 (GENE3D); IPR015943 (G3DSA:2.130.10.GENE3D); G3DSA:3.40.50.300 (GENE3D); G3DSA:2.40.50.140 (GENE3D); IPR015943 (G3DSA:2.130.10.GENE3D); G3DSA:1.10.10.670 (GENE3D); IPR001680 (PFAM); PTHR42968 (PANTHER); PTHR42968:SF15 (PANTHER); PTHR42968:SF15 (PANTHER); PTHR42968 (PANTHER); IPR019775 (PROSITE_PATTERNS); IPR019775 (PROSITE_PATTERNS); IPR001680 (PROSITE_PROFILES); IPR017986 (PROSITE_PROFILES); IPR001680 (PROSITE_PROFILES); IPR001680 (PROSITE_PROFILES); cd00009 (CDD); SSF82171 (SUPERFAMILY); IPR027417 (SUPERFAMILY)	F:GO:0005515	F:protein binding
THAR02_03208	KKP04665.1	1.08632	0.574479	171.495	183.47	pyruvate carboxylase	4290	0.0	12	F:GO:0005524; P:GO:0006094; C:GO:0009343; F:GO:0004736; F:GO:0046872; F:GO:0009374; F:GO:0004075; P:GO:0006531; P:GO:0006099; P:GO:0006633; P:GO:0006090; P:GO:0006522	F:ATP binding; P:gluconeogenesis; C:biotin carboxylase complex; F:pyruvate carboxylase activity; F:metal ion binding; F:biotin binding; F:biotin carboxylase activity; P:aspartate metabolic process; P:tricarboxylic acid cycle; P:fatty acid biosynthetic process; P:pyruvate metabolic process; P:alanine metabolic process	EC:6.4.1.1; EC:6.3.4.14	Pyruvate carboxylase; Biotin carboxylase	IPR005482 (SMART); G3DSA:2.40.50.100 (GENE3D); IPR013785 (G3DSA:3.20.20.GENE3D); G3DSA:1.10.10.60 (GENE3D); IPR000891 (PFAM); IPR005930 (TIGRFAM); G3DSA:3.10.600.10 (GENE3D); IPR005482 (PFAM); IPR003379 (PFAM); IPR013815 (G3DSA:3.30.1490.GENE3D); IPR000089 (PFAM); G3DSA:3.30.470.20 (GENE3D); IPR005479 (PFAM); G3DSA:3.10.600.10 (GENE3D); PTHR43778 (PANTHER); IPR005479 (PROSITE_PATTERNS); IPR001882 (PROSITE_PATTERNS); IPR000089 (PROSITE_PROFILES); IPR011764 (PROSITE_PROFILES); IPR011761 (PROSITE_PROFILES); IPR000891 (PROSITE_PROFILES); cd06850 (CDD); cd07937 (CDD); SSF56059 (SUPERFAMILY); SSF51569 (SUPERFAMILY); SSF89000 (SUPERFAMILY); IPR011053 (SUPERFAMILY); IPR011054 (SUPERFAMILY)	P:GO:0006094; F:GO:0005524; F:GO:0003824; F:GO:0004736; F:GO:0046872; F:GO:0009374; F:GO:0004075; P:GO:0006090	P:gluconeogenesis; F:ATP binding; F:catalytic activity; F:pyruvate carboxylase activity; F:metal ion binding; F:biotin binding; F:biotin carboxylase activity; P:pyruvate metabolic process
THAR02_03209	KKP04666.1	1.06628	0.596535	293.481	308.179	hypothetical protein THAR02_03209	701	1.19376e-42	4	C:GO:0031305; P:GO:1901475; P:GO:0006850; F:GO:0050833	C:integral component of mitochondrial inner membrane; P:pyruvate transmembrane transport; P:mitochondrial pyruvate transport; F:pyruvate transmembrane transporter activity			no IPS match	no IPS match	no IPS match
THAR02_03210	KKP04667.1	1.05473	0.853823	59.1643	61.4548	WSC domain-containing	3707	0.0						IPR002889 (SMART); IPR009880 (PFAM); IPR015202 (PFAM); G3DSA:2.40.10.10 (GENE3D); IPR013783 (G3DSA:2.60.40.GENE3D); IPR002889 (PFAM); IPR037293 (G3DSA:2.130.10.GENE3D); mobidb-lite (MOBIDB_LITE); PTHR32208:SF49 (PANTHER); PTHR32208 (PANTHER); IPR002889 (PROSITE_PROFILES); IPR002889 (PROSITE_PROFILES); IPR002889 (PROSITE_PROFILES); IPR015202 (CDD); IPR014756 (SUPERFAMILY); IPR011043 (SUPERFAMILY)	no GO terms	no GO terms
THAR02_03211	KKP04668.1	1.61315	0.577128	2.98113	4.73597	transcriptional zinc NF-X1-type	3551	0.0	6	C:GO:0005634; C:GO:0005667; F:GO:0003700; F:GO:0008270; P:GO:0006355; P:GO:0006355	C:nucleus; C:transcription factor complex; F:transcription factor activity, sequence-specific DNA binding; F:zinc ion binding; P:regulation of transcription, DNA-templated; P:regulation of transcription, DNA-templated			IPR000967 (SMART); IPR000967 (PFAM); PTHR12360:SF0 (PANTHER); IPR034078 (PANTHER); cd06008 (CDD); cd06008 (CDD); cd06008 (CDD); cd06008 (CDD)	C:GO:0005634; F:GO:0008270; F:GO:0003700; P:GO:0006355	C:nucleus; F:zinc ion binding; F:transcription factor activity, sequence-specific DNA binding; P:regulation of transcription, DNA-templated
THAR02_03212	KKP04669.1	1.13663	0.709509	26.4556	29.6136	bem46 family	1436	2.95086e-161	1	C:GO:0016021	C:integral component of membrane			IPR022742 (PFAM); IPR029058 (G3DSA:3.40.50.GENE3D); PTHR12277:SF81 (PANTHER); PTHR12277 (PANTHER); SIGNAL_PEPTIDE (PHOBIUS); NON_CYTOPLASMIC_DOMAIN (PHOBIUS); SIGNAL_PEPTIDE_N_REGION (PHOBIUS); SIGNAL_PEPTIDE_C_REGION (PHOBIUS); SIGNAL_PEPTIDE_H_REGION (PHOBIUS); IPR029058 (SUPERFAMILY)	no GO terms	no GO terms
THAR02_03213	KKP04670.1	-1.0847	0.368899	232.594	211.175	LYAR-type C2HC zinc finger	1161	0.0	1	F:GO:0005515	F:protein binding			IPR015943 (G3DSA:2.130.10.GENE3D); mobidb-lite (MOBIDB_LITE); mobidb-lite (MOBIDB_LITE)	F:GO:0005515	F:protein binding
THAR02_03214	KKP04671.1	1.41973	0.372652	15.4241	21.5654	hypothetical protein THAR02_03214	1152	0.0	4	P:GO:0016558; F:GO:0008270; C:GO:0005779; F:GO:0005515	P:protein import into peroxisome matrix; F:zinc ion binding; C:integral component of peroxisomal membrane; F:protein binding			IPR001841 (SMART); IPR006845 (PFAM); IPR001841 (PFAM); IPR013083 (G3DSA:3.30.40.GENE3D); mobidb-lite (MOBIDB_LITE); IPR025654 (PANTHER); PTHR23350:SF0 (PANTHER); IPR017907 (PROSITE_PATTERNS); IPR001841 (PROSITE_PROFILES); cd16527 (CDD); SSF57850 (SUPERFAMILY)	P:GO:0016558; F:GO:0008270; C:GO:0005779; F:GO:0005515; P:GO:0007031	P:protein import into peroxisome matrix; F:zinc ion binding; C:integral component of peroxisomal membrane; F:protein binding; P:peroxisome organization
THAR02_03215	KKP04672.1	1.25361	0.526523	20.8873	25.7869	hypothetical protein THAR02_03215	1312	0.0	1	C:GO:0016021	C:integral component of membrane			IPR004342 (PFAM); PTHR10783:SF46 (PANTHER); PTHR10783 (PANTHER); CYTOPLASMIC_DOMAIN (PHOBIUS); TRANSMEMBRANE (PHOBIUS); TRANSMEMBRANE (PHOBIUS); NON_CYTOPLASMIC_DOMAIN (PHOBIUS); CYTOPLASMIC_DOMAIN (PHOBIUS); CYTOPLASMIC_DOMAIN (PHOBIUS); NON_CYTOPLASMIC_DOMAIN (PHOBIUS); TRANSMEMBRANE (PHOBIUS); TRANSMEMBRANE (PHOBIUS); IPR004342 (PROSITE_PROFILES); TMhelix (TMHMM); TMhelix (TMHMM); TMhelix (TMHMM); TMhelix (TMHMM)	C:GO:0016021	C:integral component of membrane
THAR02_03216	KKP04673.1	-1.1073	0.470227	103.101	91.6964	hypothetical protein THAR02_03216	1356	0.0						mobidb-lite (MOBIDB_LITE); mobidb-lite (MOBIDB_LITE); mobidb-lite (MOBIDB_LITE); mobidb-lite (MOBIDB_LITE); mobidb-lite (MOBIDB_LITE)	no GO terms	no GO terms
THAR02_03217	KKP04674.1	2.63526	0.00240388	16.7322	43.424	hypothetical protein THAR02_03217	774	5.34577e-141						mobidb-lite (MOBIDB_LITE); SIGNAL_PEPTIDE_H_REGION (PHOBIUS); SIGNAL_PEPTIDE_N_REGION (PHOBIUS); NON_CYTOPLASMIC_DOMAIN (PHOBIUS); SIGNAL_PEPTIDE (PHOBIUS); SIGNAL_PEPTIDE_C_REGION (PHOBIUS); SignalP-noTM (SIGNALP_EUK)	no GO terms	no GO terms
THAR02_03218	KKP04675.1	-1.02547	0.841945	63.5315	61.0128	hypothetical protein THAR02_03218	1277	0.0	3	C:GO:0005777; P:GO:0006281; F:GO:0008413	C:peroxisome; P:DNA repair; F:8-oxo-7,8-dihydroguanosine triphosphate pyrophosphatase activity	EC:3.6.1.19	Nucleoside-triphosphate diphosphatase	G3DSA:3.90.79.10 (GENE3D); mobidb-lite (MOBIDB_LITE); PTHR12992 (PANTHER); PTHR12992:SF0 (PANTHER)	no GO terms	no GO terms
THAR02_03219	KKP04676.1	-1.05914	0.61816	124.694	115.943	ctr copper transporter family	872	1.55058e-38	3	C:GO:0016021; F:GO:0005375; P:GO:0035434	C:integral component of membrane; F:copper ion transmembrane transporter activity; P:copper ion transmembrane transport			IPR007274 (PFAM); IPR007274 (PANTHER); PTHR12483:SF69 (PANTHER); CYTOPLASMIC_DOMAIN (PHOBIUS); TRANSMEMBRANE (PHOBIUS); NON_CYTOPLASMIC_DOMAIN (PHOBIUS); TMhelix (TMHMM)	C:GO:0016021; F:GO:0005375; P:GO:0035434	C:integral component of membrane; F:copper ion transmembrane transporter activity; P:copper ion transmembrane transport
THAR02_03220	KKP04677.1	-1.40195	8.39289e-07	596.774	419.208	hypothetical protein THAR02_03220	1902	0.0	1	F:GO:0046872	F:metal ion binding			G3DSA:3.90.1410.10 (GENE3D); NON_CYTOPLASMIC_DOMAIN (PHOBIUS); CYTOPLASMIC_DOMAIN (PHOBIUS); TRANSMEMBRANE (PHOBIUS); TMhelix (TMHMM)	no GO terms	no GO terms
THAR02_03221	KKP04678.1	1.43993	0.30728	18.5018	26.2365	3-hydroxyanthranilate 3,4-	737	1.4331e-108	8	P:GO:0006569; P:GO:0019805; P:GO:0034354; C:GO:0005737; F:GO:0008198; P:GO:0043420; P:GO:0055114; F:GO:0000334	P:tryptophan catabolic process; P:quinolinate biosynthetic process; P:'de novo' NAD biosynthetic process from tryptophan; C:cytoplasm; F:ferrous iron binding; P:anthranilate metabolic process; P:oxidation-reduction process; F:3-hydroxyanthranilate 3,4-dioxygenase activity	EC:1.13.11; EC:1.13.11.6	Acting on single donors with incorporation of molecular oxygen (oxygenases). The oxygen incorporated need not be derived from O(2); 3-hydroxyanthranilate 3,4-dioxygenase	no IPS match	no IPS match	no IPS match
THAR02_03222	KKP04679.1	1.10546	0.805587	20.6237	22.4525	acylpyruvate hydrolase	958	6.31145e-75	2	P:GO:0008152; F:GO:0016787	P:metabolic process; F:hydrolase activity			NON_CYTOPLASMIC_DOMAIN (PHOBIUS); TRANSMEMBRANE (PHOBIUS); CYTOPLASMIC_DOMAIN (PHOBIUS); TMhelix (TMHMM)	no GO terms	no GO terms
THAR02_03223	KKP04680.1	1.12039	0.827055	12.0424	13.2873	Cullin 3	2628	0.0	2	F:GO:0031625; P:GO:0006511	F:ubiquitin protein ligase binding; P:ubiquitin-dependent protein catabolic process			IPR016158 (SMART); G3DSA:4.10.1030.10 (GENE3D); G3DSA:1.20.1310.10 (GENE3D); IPR036388 (G3DSA:1.10.10.GENE3D); G3DSA:1.20.1310.10 (GENE3D); IPR001373 (PFAM); G3DSA:1.20.1310.10 (GENE3D); G3DSA:1.20.1310.10 (GENE3D); IPR036388 (G3DSA:1.10.10.GENE3D); mobidb-lite (MOBIDB_LITE); PTHR11932:SF126 (PANTHER); PTHR11932 (PANTHER); IPR016158 (PROSITE_PROFILES); IPR036317 (SUPERFAMILY); IPR016159 (SUPERFAMILY)	F:GO:0031625; P:GO:0006511	F:ubiquitin protein ligase binding; P:ubiquitin-dependent protein catabolic process
THAR02_03224	KKP04681.1	1.10092	0.712349	51.2204	55.533	small nuclear ribonucleo Sm D1	595	4.03497e-41	9	C:GO:0000243; C:GO:0046540; C:GO:0005682; C:GO:0005829; C:GO:0019013; F:GO:0003729; C:GO:0071004; C:GO:0005685; P:GO:0000398	C:commitment complex; C:U4/U6 x U5 tri-snRNP complex; C:U5 snRNP; C:cytosol; C:viral nucleocapsid; F:mRNA binding; C:U2-type prespliceosome; C:U1 snRNP; P:mRNA splicing, via spliceosome			mobidb-lite (MOBIDB_LITE)	no GO terms	no GO terms
THAR02_03225	KKP04682.1	1.14175	0.871988	4.56851	5.13685	SAM-dependent methyltransferase MTQ2	774	2.82613e-172	3	F:GO:0003676; F:GO:0008168; P:GO:0032259	F:nucleic acid binding; F:methyltransferase activity; P:methylation			G3DSA:3.40.50.150 (GENE3D); PTHR18895 (PANTHER); PTHR18895:SF71 (PANTHER); IPR002052 (PROSITE_PATTERNS); IPR029063 (SUPERFAMILY)	F:GO:0003676; F:GO:0008168; P:GO:0032259	F:nucleic acid binding; F:methyltransferase activity; P:methylation
THAR02_03226	KKP04683.1	1.17877	0.741036	11.6921	13.5729	hypothetical protein THAR02_03226	4716	0.0	4	F:GO:0005524; C:GO:0016021; F:GO:0004672; P:GO:0006468	F:ATP binding; C:integral component of membrane; F:protein kinase activity; P:protein phosphorylation			Coil (COILS); mobidb-lite (MOBIDB_LITE); PTHR35859 (PANTHER); PTHR35859:SF1 (PANTHER); TRANSMEMBRANE (PHOBIUS); CYTOPLASMIC_DOMAIN (PHOBIUS); TRANSMEMBRANE (PHOBIUS); NON_CYTOPLASMIC_DOMAIN (PHOBIUS); CYTOPLASMIC_DOMAIN (PHOBIUS); NON_CYTOPLASMIC_DOMAIN (PHOBIUS); TRANSMEMBRANE (PHOBIUS); TMhelix (TMHMM); TMhelix (TMHMM); TMhelix (TMHMM)	no GO terms	no GO terms
THAR02_03227	KKP04684.1	1.24587	0.501446	25.0516	30.7371	nuclear transcription factor alpha	936	5.8077e-138	4	C:GO:0005667; F:GO:0003700; P:GO:0006355; P:GO:0006355	C:transcription factor complex; F:transcription factor activity, sequence-specific DNA binding; P:regulation of transcription, DNA-templated; P:regulation of transcription, DNA-templated			IPR001289 (PRINTS); IPR001289 (SMART); IPR001289 (PFAM); mobidb-lite (MOBIDB_LITE); mobidb-lite (MOBIDB_LITE); mobidb-lite (MOBIDB_LITE); IPR001289 (PANTHER); PTHR12632:SF6 (PANTHER); IPR001289 (PROSITE_PROFILES)	F:GO:0003700; P:GO:0006355	F:transcription factor activity, sequence-specific DNA binding; P:regulation of transcription, DNA-templated
THAR02_03228	KKP04685.1	1.10551	0.653418	68.5746	74.6582	hypothetical protein THAR02_03228	690	1.5167e-125						mobidb-lite (MOBIDB_LITE); mobidb-lite (MOBIDB_LITE); PTHR42053 (PANTHER)	no GO terms	no GO terms
THAR02_03229	KKP04686.1	1.24835	0.780381	4.22366	5.19251	hypothetical protein THAR02_03229	2611	0.0	2	F:GO:0004518; P:GO:0036297	F:nuclease activity; P:interstrand cross-link repair			IPR014883 (SMART); IPR014883 (PFAM); mobidb-lite (MOBIDB_LITE); mobidb-lite (MOBIDB_LITE); IPR033315 (PANTHER); PTHR15749:SF4 (PANTHER)	F:GO:0016788; P:GO:0036297; F:GO:0004518	F:hydrolase activity, acting on ester bonds; P:interstrand cross-link repair; F:nuclease activity
THAR02_03230	KKP04687.1	1.11241	0.805961	17.7653	19.4621	hypothetical protein A9Z42_0027260	571	7.79453e-34	4	C:GO:0048188; C:GO:0048189; C:GO:0005829; P:GO:0051568	C:Set1C/COMPASS complex; C:Lid2 complex; C:cytosol; P:histone H3-K4 methylation			no IPS match	no IPS match	no IPS match
THAR02_03231	KKP04688.1	1.33015	5.20011e-05	504.686	661.11	40s ribosomal s13	733	2.24714e-61	4	F:GO:0003735; P:GO:0042254; C:GO:0005840; P:GO:0006412	F:structural constituent of ribosome; P:ribosome biogenesis; C:ribosome; P:translation			IPR000589 (SMART); IPR000589 (PFAM); IPR009068 (G3DSA:1.10.287.GENE3D); IPR023029 (PANTHER); PTHR11885:SF7 (PANTHER); PTHR11885:SF7 (PANTHER); IPR000589 (PROSITE_PATTERNS); IPR000589 (CDD); IPR009068 (SUPERFAMILY)	F:GO:0003735; C:GO:0005840; C:GO:0005622; P:GO:0006412	F:structural constituent of ribosome; C:ribosome; C:intracellular; P:translation
THAR02_03232	KKP04689.1	1.16005	0.584128	40.5576	46.3344	splicing factor U2AF 65 kDa subunit	1996	0.0	1	F:GO:0003676	F:nucleic acid binding			G3DSA:3.30.70.330 (GENE3D); G3DSA:3.30.70.330 (GENE3D); PTHR23139:SF9 (PANTHER); PTHR23139 (PANTHER); IPR000504 (PROSITE_PROFILES); IPR035979 (SUPERFAMILY)	F:GO:0003676	F:nucleic acid binding
THAR02_03233	KKP04690.1	1.1048	0.924293	3.11964	3.39421	N-glycosylase DNA lyase	1346	3.55754e-158	2	P:GO:0006284; F:GO:0003824	P:base-excision repair; F:catalytic activity			IPR003265 (SMART); IPR003265 (PFAM); G3DSA:1.10.340.30 (GENE3D); IPR023170 (G3DSA:1.10.1670.GENE3D); mobidb-lite (MOBIDB_LITE); PTHR10242 (PANTHER); PTHR10242:SF2 (PANTHER); IPR003265 (CDD); IPR011257 (SUPERFAMILY)	P:GO:0006281; P:GO:0006284; F:GO:0003824	P:DNA repair; P:base-excision repair; F:catalytic activity
THAR02_03234	KKP04691.1	1.14374	0.575364	53.5597	60.3278	U2 snRNP component prp10	3660	0.0	1	F:GO:0005488	F:binding			Coil (COILS); Coil (COILS); IPR034085 (SMART); IPR011989 (G3DSA:1.25.10.GENE3D); IPR011989 (G3DSA:1.25.10.GENE3D); IPR015016 (PFAM); IPR011989 (G3DSA:1.25.10.GENE3D); mobidb-lite (MOBIDB_LITE); mobidb-lite (MOBIDB_LITE); mobidb-lite (MOBIDB_LITE); PTHR12097 (PANTHER); TRANSMEMBRANE (PHOBIUS); CYTOPLASMIC_DOMAIN (PHOBIUS); NON_CYTOPLASMIC_DOMAIN (PHOBIUS); IPR016024 (SUPERFAMILY)	F:GO:0005488	F:binding
THAR02_03235	KKP04622.1	-1.91818	0.742062	0.884963	0.454349	hypothetical protein THAR02_03235	1848	0.0	2	P:GO:0055085; C:GO:0016021	P:transmembrane transport; C:integral component of membrane			PR01036 (PRINTS); G3DSA:1.20.1250.20 (GENE3D); G3DSA:1.20.1250.20 (GENE3D); IPR011701 (PFAM); PTHR23501:SF59 (PANTHER); PTHR23501 (PANTHER); CYTOPLASMIC_DOMAIN (PHOBIUS); CYTOPLASMIC_DOMAIN (PHOBIUS); NON_CYTOPLASMIC_DOMAIN (PHOBIUS); TRANSMEMBRANE (PHOBIUS); NON_CYTOPLASMIC_DOMAIN (PHOBIUS); TRANSMEMBRANE (PHOBIUS); CYTOPLASMIC_DOMAIN (PHOBIUS); TRANSMEMBRANE (PHOBIUS); TRANSMEMBRANE (PHOBIUS); CYTOPLASMIC_DOMAIN (PHOBIUS); NON_CYTOPLASMIC_DOMAIN (PHOBIUS); NON_CYTOPLASMIC_DOMAIN (PHOBIUS); TRANSMEMBRANE (PHOBIUS); CYTOPLASMIC_DOMAIN (PHOBIUS); NON_CYTOPLASMIC_DOMAIN (PHOBIUS); TRANSMEMBRANE (PHOBIUS); TRANSMEMBRANE (PHOBIUS); TRANSMEMBRANE (PHOBIUS); TRANSMEMBRANE (PHOBIUS); CYTOPLASMIC_DOMAIN (PHOBIUS); TRANSMEMBRANE (PHOBIUS); IPR020846 (PROSITE_PROFILES); IPR036259 (SUPERFAMILY); TMhelix (TMHMM); TMhelix (TMHMM); TMhelix (TMHMM); TMhelix (TMHMM); TMhelix (TMHMM); TMhelix (TMHMM); TMhelix (TMHMM); TMhelix (TMHMM); TMhelix (TMHMM); TMhelix (TMHMM)	P:GO:0055085; C:GO:0016021	P:transmembrane transport; C:integral component of membrane
THAR02_03236	KKP04623.1	-1.32199	0.949186	0.139433	0.10387	cysteine synthase	951	0.0						G3DSA:3.40.50.1100 (GENE3D); IPR001926 (PFAM); G3DSA:3.40.50.1100 (GENE3D); PTHR10314 (PANTHER); PTHR10314:SF159 (PANTHER); cd01561 (CDD); IPR036052 (SUPERFAMILY)	no GO terms	no GO terms
THAR02_03237	KKP04624.1	#DIV/0!	0.770694	0.108016	0	hypothetical protein THAR02_03237	1023	0.0						G3DSA:3.40.50.720 (GENE3D); IPR008030 (PFAM); PTHR42748 (PANTHER); PTHR42748:SF14 (PANTHER); IPR036291 (SUPERFAMILY)	no GO terms	no GO terms
THAR02_03238	KKP04625.1	1.79678	0.0642412	20.5652	36.3898	family Taurine catabolism dioxygenase	1267	0.0	2	F:GO:0016491; P:GO:0055114	F:oxidoreductase activity; P:oxidation-reduction process			G3DSA:3.60.130.10 (GENE3D); IPR003819 (PFAM); PTHR30468:SF19 (PANTHER); PTHR30468 (PANTHER); SSF51197 (SUPERFAMILY)	F:GO:0016491; P:GO:0055114	F:oxidoreductase activity; P:oxidation-reduction process
THAR02_03239	KKP04626.1	1.3378	0.739569	3.25881	4.29343	major facilitator superfamily transporter	1553	0.0	2	P:GO:0055085; C:GO:0016021	P:transmembrane transport; C:integral component of membrane			G3DSA:1.20.1250.20 (GENE3D); IPR011701 (PFAM); PTHR11360:SF231 (PANTHER); PTHR11360 (PANTHER); TRANSMEMBRANE (PHOBIUS); TRANSMEMBRANE (PHOBIUS); TRANSMEMBRANE (PHOBIUS); NON_CYTOPLASMIC_DOMAIN (PHOBIUS); NON_CYTOPLASMIC_DOMAIN (PHOBIUS); CYTOPLASMIC_DOMAIN (PHOBIUS); CYTOPLASMIC_DOMAIN (PHOBIUS); NON_CYTOPLASMIC_DOMAIN (PHOBIUS); TRANSMEMBRANE (PHOBIUS); IPR020846 (PROSITE_PROFILES); IPR020846 (CDD); IPR036259 (SUPERFAMILY); TMhelix (TMHMM); TMhelix (TMHMM); TMhelix (TMHMM)	P:GO:0055085; C:GO:0016021	P:transmembrane transport; C:integral component of membrane
THAR02_03240	KKP04627.1	-1.15307	0.633028	25.4192	21.7101	trans-aconitate 2-methyltransferase	819	0.0	1	F:GO:0030798	F:trans-aconitate 2-methyltransferase activity	EC:2.1.1.144	Trans-aconitate 2-methyltransferase	IPR023149 (G3DSA:1.10.150.GENE3D); G3DSA:3.40.50.150 (GENE3D); PF13649 (PFAM); PTHR43861:SF4 (PANTHER); PTHR43861 (PANTHER); cd02440 (CDD); IPR029063 (SUPERFAMILY)	F:GO:0030798	F:trans-aconitate 2-methyltransferase activity
THAR02_03241	KKP04628.1	1.07312	0.920152	8.20304	8.66916	salicylate hydroxylase	1242	0.0	1	F:GO:0071949	F:FAD binding			PR00420 (PRINTS); IPR036188 (G3DSA:3.50.50.GENE3D); IPR002938 (PFAM); PTHR13789 (PANTHER); PTHR13789:SF174 (PANTHER); IPR036188 (SUPERFAMILY)	F:GO:0071949	F:FAD binding
THAR02_03242	KKP04629.1	-1.96855	0.0266518	37.7222	18.8714	glycoside hydrolase family 3	1658	0.0	2	P:GO:0005975; F:GO:0004553	P:carbohydrate metabolic process; F:hydrolase activity, hydrolyzing O-glycosyl compounds			IPR036881 (G3DSA:3.40.50.GENE3D); IPR036962 (G3DSA:3.20.20.GENE3D); IPR001764 (PFAM); IPR002772 (PFAM); PTHR30480 (PANTHER); IPR036881 (SUPERFAMILY); IPR017853 (SUPERFAMILY)	P:GO:0005975; F:GO:0004553	P:carbohydrate metabolic process; F:hydrolase activity, hydrolyzing O-glycosyl compounds
THAR02_03243	KKP04630.1	-1.42857	0.452056	12.6676	8.73267	aspartyl protease	1216	0.0	2	F:GO:0004190; P:GO:0006508	F:aspartic-type endopeptidase activity; P:proteolysis	EC:3.4.23	Acting on peptide bonds (peptidases)	IPR033121 (PFAM); IPR021109 (G3DSA:2.40.70.GENE3D); IPR021109 (G3DSA:2.40.70.GENE3D); IPR001461 (PANTHER); PTHR13683:SF537 (PANTHER); IPR033121 (PROSITE_PROFILES); IPR021109 (SUPERFAMILY)	F:GO:0004190; P:GO:0006508	F:aspartic-type endopeptidase activity; P:proteolysis
THAR02_03244	KKP04631.1	-1.23188	0.0262564	282.79	226.074	GH20 exochitinase	1876	0.0	5	P:GO:0001575; P:GO:0005975; P:GO:0006040; F:GO:0004563; P:GO:0006027	P:globoside metabolic process; P:carbohydrate metabolic process; P:amino sugar metabolic process; F:beta-N-acetylhexosaminidase activity; P:glycosaminoglycan catabolic process	EC:3.2.1.52	Beta-N-acetylhexosaminidase	IPR025705 (PRINTS); IPR025705 (PIRSF); IPR029018 (G3DSA:3.30.379.GENE3D); G3DSA:3.20.20.80 (GENE3D); IPR029019 (PFAM); IPR015883 (PFAM); PTHR22600 (PANTHER); PTHR22600:SF37 (PANTHER); SIGNAL_PEPTIDE_C_REGION (PHOBIUS); TRANSMEMBRANE (PHOBIUS); SIGNAL_PEPTIDE_N_REGION (PHOBIUS); CYTOPLASMIC_DOMAIN (PHOBIUS); SIGNAL_PEPTIDE (PHOBIUS); NON_CYTOPLASMIC_DOMAIN (PHOBIUS); SIGNAL_PEPTIDE_H_REGION (PHOBIUS); SignalP-TM (SIGNALP_GRAM_POSITIVE); SignalP-noTM (SIGNALP_EUK); SignalP-noTM (SIGNALP_GRAM_NEGATIVE); IPR017853 (SUPERFAMILY); IPR029018 (SUPERFAMILY)	P:GO:0005975; F:GO:0004553; F:GO:0004563	P:carbohydrate metabolic process; F:hydrolase activity, hydrolyzing O-glycosyl compounds; F:beta-N-acetylhexosaminidase activity
THAR02_03245	KKP04632.1	-8.08176	0	284.355	34.6504	hypothetical protein THAR02_03245	960	4.01573e-140	2	F:GO:0019825; F:GO:0020037	F:oxygen binding; F:heme binding			G3DSA:1.10.490.10 (GENE3D); PF11563 (PFAM); mobidb-lite (MOBIDB_LITE); PTHR42071 (PANTHER)	no GO terms	no GO terms
THAR02_03246	KKP04633.1	1.3446	0.46644	15.0456	19.923	60S ribosomal L19	3493	0.0	2	C:GO:0016021; C:GO:0005840	C:integral component of membrane; C:ribosome			mobidb-lite (MOBIDB_LITE); mobidb-lite (MOBIDB_LITE); PTHR31086:SF1 (PANTHER); PTHR31086 (PANTHER); CYTOPLASMIC_DOMAIN (PHOBIUS); TRANSMEMBRANE (PHOBIUS); NON_CYTOPLASMIC_DOMAIN (PHOBIUS); TRANSMEMBRANE (PHOBIUS); CYTOPLASMIC_DOMAIN (PHOBIUS); NON_CYTOPLASMIC_DOMAIN (PHOBIUS); TRANSMEMBRANE (PHOBIUS); TRANSMEMBRANE (PHOBIUS); CYTOPLASMIC_DOMAIN (PHOBIUS); TMhelix (TMHMM); TMhelix (TMHMM); TMhelix (TMHMM); TMhelix (TMHMM); TMhelix (TMHMM)	no GO terms	no GO terms
THAR02_03247	KKP04634.1	1.7278	0.00013385	102.778	174.882	Inorganic phosphate transporter	1654	0.0	3	P:GO:0055085; F:GO:0022857; C:GO:0016021	P:transmembrane transport; F:transmembrane transporter activity; C:integral component of membrane			mobidb-lite (MOBIDB_LITE); mobidb-lite (MOBIDB_LITE); SignalP-noTM (SIGNALP_EUK)	no GO terms	no GO terms
THAR02_03248	KKP04635.1	1.19328	0.853126	3.11523	3.6609	hypothetical protein THAR02_03248	2334	0.0	2	F:GO:0016491; P:GO:0055114	F:oxidoreductase activity; P:oxidation-reduction process			PR00420 (PRINTS); IPR036188 (G3DSA:3.50.50.GENE3D); mobidb-lite (MOBIDB_LITE); PTHR13789 (PANTHER); IPR036188 (SUPERFAMILY)	no GO terms	no GO terms
THAR02_03249	KKP04636.1	-1.36474	0.383614	21.5785	15.5713	hypothetical protein THAR02_03249	2076	0.0	2	F:GO:0016810; P:GO:0006807	F:hydrolase activity, acting on carbon-nitrogen (but not peptide) bonds; P:nitrogen compound metabolic process			G3DSA:3.20.20.140 (GENE3D); IPR032466 (SUPERFAMILY)	no GO terms	no GO terms
THAR02_03250	KKP04637.1	-1.19804	0.30601	77.1598	63.4269	glutathione-dependent formaldehyde-activating	753	7.46895e-104	2	F:GO:0016846; P:GO:0008152	F:carbon-sulfur lyase activity; P:metabolic process			no IPS match	no IPS match	no IPS match
THAR02_03251	KKP04638.1	#DIV/0!	0.701129	0.187289	0	Major facilitator superfamily general substrate transporter	1534	1.31105e-175	2	P:GO:0055085; C:GO:0016021	P:transmembrane transport; C:integral component of membrane			IPR011701 (PFAM); G3DSA:1.20.1250.20 (GENE3D); PTHR43791 (PANTHER); PTHR43791:SF15 (PANTHER); TRANSMEMBRANE (PHOBIUS); TRANSMEMBRANE (PHOBIUS); TRANSMEMBRANE (PHOBIUS); CYTOPLASMIC_DOMAIN (PHOBIUS); TRANSMEMBRANE (PHOBIUS); CYTOPLASMIC_DOMAIN (PHOBIUS); NON_CYTOPLASMIC_DOMAIN (PHOBIUS); NON_CYTOPLASMIC_DOMAIN (PHOBIUS); NON_CYTOPLASMIC_DOMAIN (PHOBIUS); TRANSMEMBRANE (PHOBIUS); CYTOPLASMIC_DOMAIN (PHOBIUS); IPR020846 (CDD); IPR036259 (SUPERFAMILY); TMhelix (TMHMM); TMhelix (TMHMM); TMhelix (TMHMM)	P:GO:0055085; C:GO:0016021	P:transmembrane transport; C:integral component of membrane
THAR02_03252	KKP04639.1	2.18203	0.802155	0.192433	0.413516	glycoside hydrolase family 92	1493	0.0	1	F:GO:0003824	F:catalytic activity			G3DSA:1.20.1050.60 (GENE3D); G3DSA:1.20.1610.10 (GENE3D); IPR012939 (PFAM); PTHR12143 (PANTHER); PTHR12143:SF36 (PANTHER); IPR008928 (SUPERFAMILY)	F:GO:0003824	F:catalytic activity
THAR02_03253	KKP04640.1	1.11325	0.911755	3.55588	3.89845	hypothetical protein THAR02_03253	1647	0.0	4	C:GO:0005634; F:GO:0003677; F:GO:0008270; P:GO:0006351	C:nucleus; F:DNA binding; F:zinc ion binding; P:transcription, DNA-templated			IPR007219 (SMART); IPR007219 (PFAM); PTHR45594 (PANTHER); NON_CYTOPLASMIC_DOMAIN (PHOBIUS); CYTOPLASMIC_DOMAIN (PHOBIUS); TRANSMEMBRANE (PHOBIUS); CYTOPLASMIC_DOMAIN (PHOBIUS); TRANSMEMBRANE (PHOBIUS); cd12148 (CDD)	F:GO:0003677; C:GO:0005634; F:GO:0008270; P:GO:0006351	F:DNA binding; C:nucleus; F:zinc ion binding; P:transcription, DNA-templated
THAR02_03254	KKP04641.1	1.30922	0.944364	0.17081	0.220231	hypothetical protein THAR02_03254	3364	0.0	3	F:GO:0022891; P:GO:0055085; C:GO:0016021	F:substrate-specific transmembrane transporter activity; P:transmembrane transport; C:integral component of membrane			IPR003663 (PRINTS); G3DSA:1.20.1250.20 (GENE3D); IPR005828 (PFAM); PTHR23500:SF68 (PANTHER); PTHR23500 (PANTHER); PTHR23500:SF68 (PANTHER); PTHR23500 (PANTHER); TRANSMEMBRANE (PHOBIUS); CYTOPLASMIC_DOMAIN (PHOBIUS); NON_CYTOPLASMIC_DOMAIN (PHOBIUS); TRANSMEMBRANE (PHOBIUS); TRANSMEMBRANE (PHOBIUS); NON_CYTOPLASMIC_DOMAIN (PHOBIUS); CYTOPLASMIC_DOMAIN (PHOBIUS); CYTOPLASMIC_DOMAIN (PHOBIUS); TRANSMEMBRANE (PHOBIUS); TRANSMEMBRANE (PHOBIUS); NON_CYTOPLASMIC_DOMAIN (PHOBIUS); NON_CYTOPLASMIC_DOMAIN (PHOBIUS); TRANSMEMBRANE (PHOBIUS); IPR020846 (PROSITE_PROFILES); IPR020846 (CDD); IPR036259 (SUPERFAMILY); TMhelix (TMHMM); TMhelix (TMHMM); TMhelix (TMHMM); TMhelix (TMHMM); TMhelix (TMHMM); TMhelix (TMHMM); TMhelix (TMHMM)	F:GO:0022891; P:GO:0055085; F:GO:0022857; C:GO:0016020; C:GO:0016021	F:substrate-specific transmembrane transporter activity; P:transmembrane transport; F:transmembrane transporter activity; C:membrane; C:integral component of membrane
THAR02_03255	KKP04642.1	1.02633	0.952593	78.8598	79.7072	hypothetical protein THAR02_03255	1230	0.0	1	F:GO:0071949	F:FAD binding			IPR036188 (G3DSA:3.50.50.GENE3D); IPR002938 (PFAM); PTHR13789:SF174 (PANTHER); PTHR13789 (PANTHER); IPR036188 (SUPERFAMILY)	F:GO:0071949	F:FAD binding
THAR02_03256	KKP04643.1	#DIV/0!	0.802899	0.079212	0	hypothetical protein THAR02_03256	558	5.90765e-120						SIGNAL_PEPTIDE_C_REGION (PHOBIUS); SIGNAL_PEPTIDE_N_REGION (PHOBIUS); SIGNAL_PEPTIDE_H_REGION (PHOBIUS); NON_CYTOPLASMIC_DOMAIN (PHOBIUS); SIGNAL_PEPTIDE (PHOBIUS); SignalP-noTM (SIGNALP_GRAM_NEGATIVE); SignalP-TM (SIGNALP_GRAM_POSITIVE); SignalP-noTM (SIGNALP_EUK)	no GO terms	no GO terms
THAR02_03257	KKP04644.1	-1.10558	0.699358	30.2649	26.9589	hypothetical protein THAR02_03257	360	7.84373e-78	1	C:GO:0016021	C:integral component of membrane			TRANSMEMBRANE (PHOBIUS); NON_CYTOPLASMIC_DOMAIN (PHOBIUS); CYTOPLASMIC_DOMAIN (PHOBIUS); TMhelix (TMHMM)	no GO terms	no GO terms
THAR02_03258	KKP04645.1	-1.12108	0.6527	32.9745	28.9665	Isoflavone reductase superfamily	1006	5.79713e-171						G3DSA:3.40.50.720 (GENE3D); IPR008030 (PFAM); PTHR15020 (PANTHER); PTHR15020:SF31 (PANTHER); IPR036291 (SUPERFAMILY)	no GO terms	no GO terms
THAR02_03259	KKP04646.1	-1.32199	0.937241	0.212843	0.158557	MFS DHA1 multidrug resistance	1869	0.0	2	P:GO:0055085; C:GO:0016021	P:transmembrane transport; C:integral component of membrane			G3DSA:1.20.1250.20 (GENE3D); PTHR23502:SF31 (PANTHER); PTHR23502 (PANTHER); NON_CYTOPLASMIC_DOMAIN (PHOBIUS); CYTOPLASMIC_DOMAIN (PHOBIUS); TRANSMEMBRANE (PHOBIUS); CYTOPLASMIC_DOMAIN (PHOBIUS); TRANSMEMBRANE (PHOBIUS); IPR020846 (CDD); IPR036259 (SUPERFAMILY); TMhelix (TMHMM); TMhelix (TMHMM)	no GO terms	no GO terms
THAR02_03260	KKP04647.1	1.19466	0.836623	3.80848	4.48073	zinc-binding dehydrogenase	1207	7.58623e-166	1	P:GO:0055114	P:oxidation-reduction process			IPR013149 (PFAM); G3DSA:3.40.50.720 (GENE3D); PTHR43006:SF2 (PANTHER); PTHR43006 (PANTHER); IPR036291 (SUPERFAMILY)	P:GO:0055114	P:oxidation-reduction process
THAR02_03261	KKP04648.1	-1.43468	0.408792	14.9733	10.2782	PTH11 GPCR	1259	0.0	1	C:GO:0016021	C:integral component of membrane			mobidb-lite (MOBIDB_LITE); PTHR33048:SF19 (PANTHER); PTHR33048 (PANTHER); SIGNAL_PEPTIDE_C_REGION (PHOBIUS); CYTOPLASMIC_DOMAIN (PHOBIUS); TRANSMEMBRANE (PHOBIUS); TRANSMEMBRANE (PHOBIUS); NON_CYTOPLASMIC_DOMAIN (PHOBIUS); NON_CYTOPLASMIC_DOMAIN (PHOBIUS); TRANSMEMBRANE (PHOBIUS); SIGNAL_PEPTIDE (PHOBIUS); CYTOPLASMIC_DOMAIN (PHOBIUS); SIGNAL_PEPTIDE_N_REGION (PHOBIUS); SIGNAL_PEPTIDE_H_REGION (PHOBIUS); TMhelix (TMHMM); TMhelix (TMHMM); TMhelix (TMHMM); TMhelix (TMHMM)	no GO terms	no GO terms
THAR02_03262	KKP04649.1	1.12323	0.909704	3.08038	3.40743	general amino-acid permease GAP1	2138	0.0	2	P:GO:0055085; C:GO:0016020	P:transmembrane transport; C:membrane			IPR004841 (PFAM); PTHR43341:SF31 (PANTHER); PTHR43341 (PANTHER); NON_CYTOPLASMIC_DOMAIN (PHOBIUS); CYTOPLASMIC_DOMAIN (PHOBIUS); TRANSMEMBRANE (PHOBIUS); NON_CYTOPLASMIC_DOMAIN (PHOBIUS); CYTOPLASMIC_DOMAIN (PHOBIUS); NON_CYTOPLASMIC_DOMAIN (PHOBIUS); TRANSMEMBRANE (PHOBIUS); TRANSMEMBRANE (PHOBIUS); CYTOPLASMIC_DOMAIN (PHOBIUS); TRANSMEMBRANE (PHOBIUS); TRANSMEMBRANE (PHOBIUS); TMhelix (TMHMM); TMhelix (TMHMM); TMhelix (TMHMM); TMhelix (TMHMM); TMhelix (TMHMM)	P:GO:0055085; C:GO:0016020; P:GO:0006810	P:transmembrane transport; C:membrane; P:transport
THAR02_03263	KKP04650.1	-1.06778	0.722586	51.3961	47.4026	hypothetical protein THAR02_03263, partial	1379	0.0						no IPS match	no IPS match	no IPS match
THAR02_03264	KKP04651.1	2.20104	0.136063	6.63328	14.3784	serin endopeptidase	2049	0.0	2	P:GO:0006508; F:GO:0004252	P:proteolysis; F:serine-type endopeptidase activity	EC:3.4.21	Acting on peptide bonds (peptidases)	IPR015366 (SMART); IPR036852 (G3DSA:3.40.50.GENE3D); IPR015366 (PFAM); PTHR14218 (PANTHER); PTHR14218:SF19 (PANTHER); SIGNAL_PEPTIDE_N_REGION (PHOBIUS); NON_CYTOPLASMIC_DOMAIN (PHOBIUS); SIGNAL_PEPTIDE (PHOBIUS); SIGNAL_PEPTIDE_C_REGION (PHOBIUS); SIGNAL_PEPTIDE_H_REGION (PHOBIUS); IPR030400 (PROSITE_PROFILES); IPR030400 (CDD); IPR015366 (CDD); SignalP-TM (SIGNALP_GRAM_NEGATIVE); SignalP-noTM (SIGNALP_EUK); IPR036852 (SUPERFAMILY); IPR009020 (SUPERFAMILY)	P:GO:0006508; F:GO:0008236; F:GO:0004252	P:proteolysis; F:serine-type peptidase activity; F:serine-type endopeptidase activity
THAR02_03265	KKP04652.1	-1.76265	0.940889	0.0562703	0.0314388	MFS permease	1571	0.0	2	P:GO:0055085; C:GO:0016021	P:transmembrane transport; C:integral component of membrane			G3DSA:1.20.1250.20 (GENE3D); G3DSA:1.20.1250.20 (GENE3D); IPR011701 (PFAM); PTHR43791:SF39 (PANTHER); PTHR43791 (PANTHER); TRANSMEMBRANE (PHOBIUS); TRANSMEMBRANE (PHOBIUS); CYTOPLASMIC_DOMAIN (PHOBIUS); NON_CYTOPLASMIC_DOMAIN (PHOBIUS); TRANSMEMBRANE (PHOBIUS); TRANSMEMBRANE (PHOBIUS); CYTOPLASMIC_DOMAIN (PHOBIUS); CYTOPLASMIC_DOMAIN (PHOBIUS); NON_CYTOPLASMIC_DOMAIN (PHOBIUS); NON_CYTOPLASMIC_DOMAIN (PHOBIUS); TRANSMEMBRANE (PHOBIUS); CYTOPLASMIC_DOMAIN (PHOBIUS); TRANSMEMBRANE (PHOBIUS); TRANSMEMBRANE (PHOBIUS); TRANSMEMBRANE (PHOBIUS); CYTOPLASMIC_DOMAIN (PHOBIUS); NON_CYTOPLASMIC_DOMAIN (PHOBIUS); IPR020846 (CDD); IPR036259 (SUPERFAMILY); TMhelix (TMHMM); TMhelix (TMHMM); TMhelix (TMHMM); TMhelix (TMHMM); TMhelix (TMHMM); TMhelix (TMHMM); TMhelix (TMHMM); TMhelix (TMHMM); TMhelix (TMHMM); TMhelix (TMHMM)	P:GO:0055085; C:GO:0016021	P:transmembrane transport; C:integral component of membrane
THAR02_03266	KKP04653.1	1.99915	0.767859	0.354007	0.696966	dependent ( ) dioxygenase	1311	2.18446e-172	2	F:GO:0016491; P:GO:0055114	F:oxidoreductase activity; P:oxidation-reduction process			G3DSA:3.60.130.10 (GENE3D); IPR003819 (PFAM); PTHR30468:SF9 (PANTHER); PTHR30468 (PANTHER); SSF51197 (SUPERFAMILY)	F:GO:0016491; P:GO:0055114	F:oxidoreductase activity; P:oxidation-reduction process
THAR02_03268	KKP04655.1	2.89967	0.625171	0.343674	0.981407	hypothetical protein THAR02_03268	2315	0.0						G3DSA:3.90.226.10 (GENE3D); PTHR37049 (PANTHER); PTHR37049:SF2 (PANTHER); IPR029045 (SUPERFAMILY)	no GO terms	no GO terms
THAR02_03269	KKP04656.1	1.13465	0.982179	0.0982229	0.109756	hypothetical protein THAR02_03269	450	4.16148e-103						G3DSA:3.30.70.100 (GENE3D); PTHR40257 (PANTHER); PTHR40257:SF5 (PANTHER); IPR011008 (SUPERFAMILY)	no GO terms	no GO terms
THAR02_03270	KKP04657.1	-3.5253	0.838543	0.130481	0.0364505	NAD dependent epimerase dehydratase	1355	0.0	6	F:GO:0003854; P:GO:0008209; P:GO:0008210; P:GO:0055114; P:GO:0006694; P:GO:0008207	F:3-beta-hydroxy-delta5-steroid dehydrogenase activity; P:androgen metabolic process; P:estrogen metabolic process; P:oxidation-reduction process; P:steroid biosynthetic process; P:C21-steroid hormone metabolic process	EC:1.1.1.145	3-beta-hydroxy-Delta(5)-steroid dehydrogenase	IPR002225 (PFAM); G3DSA:3.40.50.720 (GENE3D); IPR036291 (SUPERFAMILY)	F:GO:0003854; F:GO:0016616; P:GO:0055114; P:GO:0006694	F:3-beta-hydroxy-delta5-steroid dehydrogenase activity; F:oxidoreductase activity, acting on the CH-OH group of donors, NAD or NADP as acceptor; P:oxidation-reduction process; P:steroid biosynthetic process
THAR02_03271	KKP04658.1	5.30377	0	141.934	741.352	glycoside hydrolase family 10	1094	3.98944e-161	2	P:GO:0005975; F:GO:0004553	P:carbohydrate metabolic process; F:hydrolase activity, hydrolyzing O-glycosyl compounds			IPR001000 (SMART); IPR001000 (PFAM); G3DSA:3.20.20.80 (GENE3D); PTHR31490 (PANTHER); PTHR31490:SF11 (PANTHER); SIGNAL_PEPTIDE_C_REGION (PHOBIUS); NON_CYTOPLASMIC_DOMAIN (PHOBIUS); SIGNAL_PEPTIDE (PHOBIUS); SIGNAL_PEPTIDE_H_REGION (PHOBIUS); SIGNAL_PEPTIDE_N_REGION (PHOBIUS); IPR001000 (PROSITE_PROFILES); SignalP-noTM (SIGNALP_EUK); IPR017853 (SUPERFAMILY)	P:GO:0005975; F:GO:0004553	P:carbohydrate metabolic process; F:hydrolase activity, hydrolyzing O-glycosyl compounds
THAR02_03272	KKP04659.1	1.75517	0.345407	5.87624	10.1571	asparagine synthase	2407	0.0	4	P:GO:0006529; P:GO:0006531; F:GO:0004066; P:GO:0006522	P:asparagine biosynthetic process; P:aspartate metabolic process; F:asparagine synthase (glutamine-hydrolyzing) activity; P:alanine metabolic process	EC:6.3.5.4	Asparagine synthase (glutamine-hydrolyzing)	IPR001962 (PFAM); IPR014729 (G3DSA:3.40.50.GENE3D); PTHR11772 (PANTHER); PTHR11772:SF17 (PANTHER); IPR001962 (CDD); SSF52402 (SUPERFAMILY)	P:GO:0006529; F:GO:0004066	P:asparagine biosynthetic process; F:asparagine synthase (glutamine-hydrolyzing) activity
THAR02_03273	KKP04660.1	1.06982	0.976192	0.816796	0.86055	hypothetical protein TRIATDRAFT_295477	947	2.39842e-108						G3DSA:3.40.50.720 (GENE3D); IPR002347 (PFAM); PTHR42760 (PANTHER); PTHR42760:SF69 (PANTHER); IPR036291 (SUPERFAMILY)	no GO terms	no GO terms
THAR02_03274	KKP04661.1	-1.76265	0.880259	0.232226	0.129747	aminoglycoside phosphotransferase	1142	0.0	1	F:GO:0016740	F:transferase activity			G3DSA:3.90.1200.10 (GENE3D); IPR004119 (PFAM); PTHR23020 (PANTHER); PTHR23020:SF20 (PANTHER); IPR011009 (SUPERFAMILY)	no GO terms	no GO terms
THAR02_03275	KKP04585.1	1.80931	0.393268	4.25888	7.58862	---NA---	384							Coil (COILS)	no GO terms	no GO terms
THAR02_03276	KKP04586.1	-1.05269	0.940072	3.36988	3.15258	alpha beta hydrolase fold family	846	0.0						IPR000073 (PRINTS); IPR029058 (G3DSA:3.40.50.GENE3D); IPR000073 (PFAM); PTHR43248 (PANTHER); IPR029058 (SUPERFAMILY)	no GO terms	no GO terms
THAR02_03277	KKP04587.1	-1.29386	0.82159	2.00911	1.52921	C6 zinc finger domain-containing	759	0.0						IPR021858 (PFAM); PTHR37534 (PANTHER)	no GO terms	no GO terms
THAR02_03278	KKP04588.1	-2.64398	0.890599	0.0841911	0.031359	cytochrome P450 oxidoreductase	1575	0.0	4	F:GO:0005506; F:GO:0016705; P:GO:0055114; F:GO:0020037	F:iron ion binding; F:oxidoreductase activity, acting on paired donors, with incorporation or reduction of molecular oxygen; P:oxidation-reduction process; F:heme binding			IPR001128 (PFAM); IPR036396 (G3DSA:1.10.630.GENE3D); PTHR24305 (PANTHER); PTHR24305:SF29 (PANTHER); NON_CYTOPLASMIC_DOMAIN (PHOBIUS); SIGNAL_PEPTIDE (PHOBIUS); SIGNAL_PEPTIDE_N_REGION (PHOBIUS); SIGNAL_PEPTIDE_H_REGION (PHOBIUS); SIGNAL_PEPTIDE_C_REGION (PHOBIUS); IPR036396 (SUPERFAMILY); TMhelix (TMHMM)	F:GO:0005506; F:GO:0016705; P:GO:0055114; F:GO:0020037	F:iron ion binding; F:oxidoreductase activity, acting on paired donors, with incorporation or reduction of molecular oxygen; P:oxidation-reduction process; F:heme binding
THAR02_03279	KKP04589.1	2.11244	0.0431881	13.8605	28.8348	zinc binding dehydrogenase	1038	0.0	1	P:GO:0055114	P:oxidation-reduction process			G3DSA:3.90.180.10 (GENE3D); IPR013154 (PFAM); mobidb-lite (MOBIDB_LITE); PTHR43006 (PANTHER); PTHR43006:SF3 (PANTHER); IPR011032 (SUPERFAMILY)	P:GO:0055114	P:oxidation-reduction process
THAR02_03280	KKP04590.1	1.24187	0.861977	1.73254	2.11891	FAD binding domain-containing	1620	0.0	1	F:GO:0016491	F:oxidoreductase activity			no IPS match	no IPS match	no IPS match
THAR02_03281	KKP04591.1	1.04297	0.956127	10.6858	10.9756	hypothetical protein THAR02_03281	819	0.0						G3DSA:3.10.450.50 (GENE3D); IPR032710 (SUPERFAMILY)	no GO terms	no GO terms
THAR02_03282	KKP04592.1	1.2807	0.880463	0.960877	1.2119	C6 zinc finger domain-containing [Nannizzia gypsea CBS 118893]	2323	0.0	4	C:GO:0005634; F:GO:0003677; F:GO:0008270; P:GO:0006351	C:nucleus; F:DNA binding; F:zinc ion binding; P:transcription, DNA-templated			IPR007219 (PFAM); PTHR31001 (PANTHER); cd12148 (CDD)	F:GO:0003677; C:GO:0005634; F:GO:0008270; P:GO:0006351	F:DNA binding; C:nucleus; F:zinc ion binding; P:transcription, DNA-templated
THAR02_03283	KKP04593.1	-1.76265	0.874089	0.256979	0.143577	S-adenosyl-L-methionine-dependent methyltransferase	1376	0.0	1	F:GO:0008171	F:O-methyltransferase activity			IPR001077 (PFAM); IPR016461 (PIRSF); G3DSA:3.40.50.150 (GENE3D); PTHR43712 (PANTHER); PTHR43712:SF1 (PANTHER); IPR016461 (PROSITE_PROFILES); IPR029063 (SUPERFAMILY)	F:GO:0008171; F:GO:0008168	F:O-methyltransferase activity; F:methyltransferase activity
THAR02_03284	KKP04594.1	#DIV/0!	0.649434	0.262706	0	FAD binding domain-containing	1346	0.0	3	F:GO:0016491; C:GO:0016021; P:GO:0055114	F:oxidoreductase activity; C:integral component of membrane; P:oxidation-reduction process			PR00420 (PRINTS); IPR036188 (G3DSA:3.50.50.GENE3D); PTHR13789:SF169 (PANTHER); PTHR13789 (PANTHER); IPR036188 (SUPERFAMILY)	no GO terms	no GO terms
THAR02_03285	KKP04595.1	-3.23153	0.84923	0.124476	0.0379342	cytochrome P450 monooxygenase	1953	0.0	4	F:GO:0005506; F:GO:0016705; P:GO:0055114; F:GO:0020037	F:iron ion binding; F:oxidoreductase activity, acting on paired donors, with incorporation or reduction of molecular oxygen; P:oxidation-reduction process; F:heme binding			IPR036396 (G3DSA:1.10.630.GENE3D); IPR001128 (PFAM); PTHR24279:SF75 (PANTHER); PTHR24279 (PANTHER); IPR036396 (SUPERFAMILY)	F:GO:0016705; F:GO:0005506; P:GO:0055114; F:GO:0020037	F:oxidoreductase activity, acting on paired donors, with incorporation or reduction of molecular oxygen; F:iron ion binding; P:oxidation-reduction process; F:heme binding
THAR02_03286	KKP04596.1	-1.1751	0.966458	0.158709	0.133008	Alcohol dehydrogenase	1114	6.1851e-122	4	F:GO:0008270; F:GO:0016491; C:GO:0016021; P:GO:0055114	F:zinc ion binding; F:oxidoreductase activity; C:integral component of membrane; P:oxidation-reduction process			G3DSA:3.40.50.720 (GENE3D); PTHR45348:SF1 (PANTHER); PTHR45348 (PANTHER); IPR036291 (SUPERFAMILY)	no GO terms	no GO terms
THAR02_03287	KKP04597.1	-1.87282	0.870715	0.229788	0.120833	FAD binding domain-containing	1635	0.0	1	F:GO:0071949	F:FAD binding			PR00420 (PRINTS); IPR002938 (PFAM); IPR036188 (G3DSA:3.50.50.GENE3D); PTHR43004 (PANTHER); PTHR43004:SF6 (PANTHER); IPR036188 (SUPERFAMILY)	F:GO:0071949	F:FAD binding
THAR02_03288	KKP04598.1	1.36159	0.959035	0.0681683	0.0914072	Cytochrome P450 CYP3 CYP5 CYP6 CYP9 subfamily	1621	0.0	4	F:GO:0005506; F:GO:0016705; P:GO:0055114; F:GO:0020037	F:iron ion binding; F:oxidoreductase activity, acting on paired donors, with incorporation or reduction of molecular oxygen; P:oxidation-reduction process; F:heme binding			IPR036396 (G3DSA:1.10.630.GENE3D); PTHR24287 (PANTHER); PTHR24287:SF7 (PANTHER); TRANSMEMBRANE (PHOBIUS); NON_CYTOPLASMIC_DOMAIN (PHOBIUS); CYTOPLASMIC_DOMAIN (PHOBIUS); IPR036396 (SUPERFAMILY); TMhelix (TMHMM)	F:GO:0016705; F:GO:0005506; P:GO:0055114; F:GO:0020037	F:oxidoreductase activity, acting on paired donors, with incorporation or reduction of molecular oxygen; F:iron ion binding; P:oxidation-reduction process; F:heme binding
THAR02_03289	KKP04599.1	-1.99594	0.889564	0.143387	0.0707479	lovastatin nonaketide synthase	11868	0.0	3	F:GO:0003824; P:GO:0008152; F:GO:0031177	F:catalytic activity; P:metabolic process; F:phosphopantetheine binding			IPR020801 (SMART); SM00822 (SMART); IPR020841 (SMART); IPR020807 (SMART); IPR020806 (SMART); IPR014031 (PFAM); IPR016036 (G3DSA:3.30.70.GENE3D); IPR013120 (PFAM); G3DSA:3.10.129.10 (GENE3D); G3DSA:3.40.50.980 (GENE3D); G3DSA:3.40.50.980 (GENE3D); IPR020807 (PFAM); G3DSA:3.40.50.720 (GENE3D); IPR032821 (PFAM); IPR000873 (PFAM); IPR013217 (PFAM); IPR016039 (G3DSA:3.40.47.GENE3D); IPR010071 (TIGRFAM); IPR001242 (PFAM); IPR016039 (G3DSA:3.40.47.GENE3D); IPR036736 (G3DSA:1.10.1200.GENE3D); G3DSA:3.40.50.150 (GENE3D); G3DSA:3.40.366.10 (GENE3D); G3DSA:2.30.38.10 (GENE3D); IPR014030 (PFAM); IPR036736 (G3DSA:1.10.1200.GENE3D); G3DSA:3.40.50.720 (GENE3D); IPR013968 (PFAM); IPR014043 (PFAM); IPR009081 (PFAM); G3DSA:3.30.300.30 (GENE3D); G3DSA:3.40.366.10 (GENE3D); G3DSA:3.30.559.10 (GENE3D); mobidb-lite (MOBIDB_LITE); PTHR43775 (PANTHER); PTHR43775:SF20 (PANTHER); IPR006162 (PROSITE_PATTERNS); IPR020845 (PROSITE_PATTERNS); IPR009081 (PROSITE_PROFILES); cd05930 (CDD); cd00833 (CDD); cd02440 (CDD); SSF56801 (SUPERFAMILY); IPR016035 (SUPERFAMILY); IPR036291 (SUPERFAMILY); IPR036736 (SUPERFAMILY); IPR016036 (SUPERFAMILY); IPR036291 (SUPERFAMILY); SSF52777 (SUPERFAMILY); SSF52777 (SUPERFAMILY); IPR016039 (SUPERFAMILY); IPR029063 (SUPERFAMILY); IPR036736 (SUPERFAMILY)	F:GO:0003824; P:GO:0008152; F:GO:0031177	F:catalytic activity; P:metabolic process; F:phosphopantetheine binding
THAR02_03290	KKP04600.1	1.16033	0.573632	42.7051	48.7995	hypothetical protein THAR02_03290	1212	0.0						mobidb-lite (MOBIDB_LITE); SIGNAL_PEPTIDE_H_REGION (PHOBIUS); NON_CYTOPLASMIC_DOMAIN (PHOBIUS); SIGNAL_PEPTIDE_N_REGION (PHOBIUS); SIGNAL_PEPTIDE (PHOBIUS); SIGNAL_PEPTIDE_C_REGION (PHOBIUS); SignalP-noTM (SIGNALP_EUK)	no GO terms	no GO terms
THAR02_03291	KKP04601.1	-1.03229	0.940824	6.52195	6.22201	major facilitator superfamily transporter	2433	0.0	2	P:GO:0055085; C:GO:0016021	P:transmembrane transport; C:integral component of membrane			G3DSA:1.20.1250.20 (GENE3D); G3DSA:1.20.1250.20 (GENE3D); IPR011701 (PFAM); PTHR11360:SF78 (PANTHER); PTHR11360 (PANTHER); PTHR11360:SF78 (PANTHER); CYTOPLASMIC_DOMAIN (PHOBIUS); NON_CYTOPLASMIC_DOMAIN (PHOBIUS); TRANSMEMBRANE (PHOBIUS); TRANSMEMBRANE (PHOBIUS); NON_CYTOPLASMIC_DOMAIN (PHOBIUS); TRANSMEMBRANE (PHOBIUS); TRANSMEMBRANE (PHOBIUS); TRANSMEMBRANE (PHOBIUS); TRANSMEMBRANE (PHOBIUS); TRANSMEMBRANE (PHOBIUS); CYTOPLASMIC_DOMAIN (PHOBIUS); CYTOPLASMIC_DOMAIN (PHOBIUS); TRANSMEMBRANE (PHOBIUS); NON_CYTOPLASMIC_DOMAIN (PHOBIUS); NON_CYTOPLASMIC_DOMAIN (PHOBIUS); CYTOPLASMIC_DOMAIN (PHOBIUS); TRANSMEMBRANE (PHOBIUS); CYTOPLASMIC_DOMAIN (PHOBIUS); NON_CYTOPLASMIC_DOMAIN (PHOBIUS); IPR020846 (CDD); IPR036259 (SUPERFAMILY); TMhelix (TMHMM); TMhelix (TMHMM); TMhelix (TMHMM); TMhelix (TMHMM); TMhelix (TMHMM); TMhelix (TMHMM); TMhelix (TMHMM); TMhelix (TMHMM); TMhelix (TMHMM)	P:GO:0055085; C:GO:0016021	P:transmembrane transport; C:integral component of membrane
THAR02_03292	KKP04602.1	-1.18345	0.058491	297.987	247.97	2-isopropylmalate synthase	2449	0.0	5	F:GO:0003852; P:GO:0009097; P:GO:0009099; P:GO:0009098; P:GO:0006090	F:2-isopropylmalate synthase activity; P:isoleucine biosynthetic process; P:valine biosynthetic process; P:leucine biosynthetic process; P:pyruvate metabolic process	EC:2.3.3.13	2-isopropylmalate synthase	IPR013709 (SMART); IPR013785 (G3DSA:3.20.20.GENE3D); IPR013709 (PFAM); PTHR10277 (PANTHER); PTHR10277:SF28 (PANTHER); IPR036230 (SUPERFAMILY); SSF89000 (SUPERFAMILY)	F:GO:0003852; F:GO:0003824; P:GO:0009098	F:2-isopropylmalate synthase activity; F:catalytic activity; P:leucine biosynthetic process
THAR02_03293	KKP04603.1	-2.17394	0.792901	0.42767	0.193738	histidine acid phytase	1912	0.0	3	P:GO:0019497; P:GO:0006771; F:GO:0003993	P:hexachlorocyclohexane metabolic process; P:riboflavin metabolic process; F:acid phosphatase activity	EC:3.1.3.41; EC:3.1.3.2	4-nitrophenylphosphatase; Acid phosphatase	IPR029033 (G3DSA:3.40.50.GENE3D); IPR000560 (PFAM); PTHR20963 (PANTHER); PTHR20963:SF25 (PANTHER); IPR033379 (PROSITE_PATTERNS); IPR000560 (CDD); IPR029033 (SUPERFAMILY)	F:GO:0003993	F:acid phosphatase activity
THAR02_03294	KKP04604.1	-2.30419	0.402023	3.90532	1.66914	inosine uridine-preferring nucleoside hydrolase	1228	0.0	1	F:GO:0016787	F:hydrolase activity			IPR001910 (PFAM); IPR036452 (G3DSA:3.90.245.GENE3D); PTHR43264 (PANTHER); IPR036452 (SUPERFAMILY)	no GO terms	no GO terms
THAR02_03295	KKP04605.1	#DIV/0!	0.810864	0.0728177	0	high-affinity glucose transporter	1821	0.0	3	F:GO:0022891; P:GO:0055085; C:GO:0016021	F:substrate-specific transmembrane transporter activity; P:transmembrane transport; C:integral component of membrane			IPR003663 (PRINTS); G3DSA:1.20.1250.20 (GENE3D); G3DSA:1.20.1250.20 (GENE3D); IPR005828 (PFAM); IPR003663 (TIGRFAM); mobidb-lite (MOBIDB_LITE); PTHR23500:SF353 (PANTHER); PTHR23500 (PANTHER); IPR005829 (PROSITE_PATTERNS); NON_CYTOPLASMIC_DOMAIN (PHOBIUS); TRANSMEMBRANE (PHOBIUS); CYTOPLASMIC_DOMAIN (PHOBIUS); NON_CYTOPLASMIC_DOMAIN (PHOBIUS); CYTOPLASMIC_DOMAIN (PHOBIUS); TRANSMEMBRANE (PHOBIUS); NON_CYTOPLASMIC_DOMAIN (PHOBIUS); TRANSMEMBRANE (PHOBIUS); TRANSMEMBRANE (PHOBIUS); TRANSMEMBRANE (PHOBIUS); TRANSMEMBRANE (PHOBIUS); CYTOPLASMIC_DOMAIN (PHOBIUS); CYTOPLASMIC_DOMAIN (PHOBIUS); NON_CYTOPLASMIC_DOMAIN (PHOBIUS); TRANSMEMBRANE (PHOBIUS); TRANSMEMBRANE (PHOBIUS); TRANSMEMBRANE (PHOBIUS); NON_CYTOPLASMIC_DOMAIN (PHOBIUS); TRANSMEMBRANE (PHOBIUS); NON_CYTOPLASMIC_DOMAIN (PHOBIUS); CYTOPLASMIC_DOMAIN (PHOBIUS); TRANSMEMBRANE (PHOBIUS); CYTOPLASMIC_DOMAIN (PHOBIUS); IPR020846 (PROSITE_PROFILES); IPR020846 (CDD); IPR036259 (SUPERFAMILY); IPR036259 (SUPERFAMILY); TMhelix (TMHMM); TMhelix (TMHMM); TMhelix (TMHMM); TMhelix (TMHMM); TMhelix (TMHMM); TMhelix (TMHMM); TMhelix (TMHMM); TMhelix (TMHMM); TMhelix (TMHMM)	F:GO:0022891; P:GO:0055085; F:GO:0022857; C:GO:0016020; C:GO:0016021; F:GO:0005215	F:substrate-specific transmembrane transporter activity; P:transmembrane transport; F:transmembrane transporter activity; C:membrane; C:integral component of membrane; F:transporter activity
THAR02_03296	KKP04606.1	-1.1246	0.824418	7.65266	6.70142	calpain family cysteine protease	2937	0.0	3	P:GO:0006508; F:GO:0004198; C:GO:0005622	P:proteolysis; F:calcium-dependent cysteine-type endopeptidase activity; C:intracellular	EC:3.4.22	Acting on peptide bonds (peptidases)	Coil (COILS); G3DSA:3.90.70.10 (GENE3D); G3DSA:2.60.120.380 (GENE3D); mobidb-lite (MOBIDB_LITE); mobidb-lite (MOBIDB_LITE); SSF54001 (SUPERFAMILY)	no GO terms	no GO terms
THAR02_03297	KKP04607.1	1.54871	0.0316373	54.2528	82.746	cellular nucleic acid-binding	864	1.14806e-100	2	F:GO:0003676; F:GO:0008270	F:nucleic acid binding; F:zinc ion binding			IPR001878 (SMART); IPR036875 (G3DSA:4.10.60.GENE3D); IPR001878 (PFAM); IPR036875 (G3DSA:4.10.60.GENE3D); PTHR23002 (PANTHER); PTHR23002:SF84 (PANTHER); IPR001878 (PROSITE_PROFILES); IPR001878 (PROSITE_PROFILES); IPR001878 (PROSITE_PROFILES); IPR036875 (SUPERFAMILY)	F:GO:0003676; F:GO:0008270	F:nucleic acid binding; F:zinc ion binding
THAR02_03298	KKP04608.1	1.58179	0.0172112	59.8741	93.2697	hypothetical protein THAR02_03298	1183	3.55015e-141	1	C:GO:0016021	C:integral component of membrane			mobidb-lite (MOBIDB_LITE); CYTOPLASMIC_DOMAIN (PHOBIUS); TRANSMEMBRANE (PHOBIUS); NON_CYTOPLASMIC_DOMAIN (PHOBIUS); CYTOPLASMIC_DOMAIN (PHOBIUS); TRANSMEMBRANE (PHOBIUS); TMhelix (TMHMM); TMhelix (TMHMM)	no GO terms	no GO terms
THAR02_03299	KKP04609.1	1.11305	0.681515	48.9502	53.6564	hypothetical protein THAR02_03299	1233	0.0	1	F:GO:0005515	F:protein binding			IPR020472 (PRINTS); IPR001680 (SMART); G3DSA:1.10.10.670 (GENE3D); G3DSA:2.40.10.120 (GENE3D); IPR001680 (PFAM); G3DSA:2.80.10.50 (GENE3D); PTHR44006 (PANTHER); IPR019775 (PROSITE_PATTERNS); IPR019775 (PROSITE_PATTERNS); IPR001680 (PROSITE_PROFILES); IPR001680 (PROSITE_PROFILES); IPR001680 (PROSITE_PROFILES); IPR001680 (PROSITE_PROFILES); IPR001680 (PROSITE_PROFILES); IPR017986 (PROSITE_PROFILES); cd00200 (CDD); IPR036322 (SUPERFAMILY)	F:GO:0005515	F:protein binding
THAR02_03300	KKP04610.1	1.12323	0.690029	38.0925	42.1368	TRAPP complex component Bet3 [Trichoderma guizhouense]	749	2.87886e-120	2	C:GO:0030008; P:GO:0048193	C:TRAPP complex; P:Golgi vesicle transport			IPR007194 (PFAM); G3DSA:3.30.1380.20 (GENE3D); IPR016721 (PIRSF); PTHR13048:SF0 (PANTHER); IPR016721 (PANTHER); IPR016721 (CDD); IPR024096 (SUPERFAMILY)	C:GO:0030008; P:GO:0048193	C:TRAPP complex; P:Golgi vesicle transport
THAR02_03301	KKP04611.1	-1.068	0.638046	89.7993	82.8047	hypothetical protein THAR02_03301	2702	1.06281e-162						mobidb-lite (MOBIDB_LITE); mobidb-lite (MOBIDB_LITE); mobidb-lite (MOBIDB_LITE); PTHR12610:SF12 (PANTHER); PTHR12610 (PANTHER)	no GO terms	no GO terms
THAR02_03302	KKP04612.1	1.83479	1.43919e-05	104.145	188.182	glycoside hydrolase family 16	911	0.0	2	P:GO:0005975; F:GO:0004553	P:carbohydrate metabolic process; F:hydrolase activity, hydrolyzing O-glycosyl compounds			IPR000757 (PFAM); G3DSA:2.60.120.200 (GENE3D); PTHR10963 (PANTHER); SIGNAL_PEPTIDE_C_REGION (PHOBIUS); SIGNAL_PEPTIDE (PHOBIUS); NON_CYTOPLASMIC_DOMAIN (PHOBIUS); SIGNAL_PEPTIDE_N_REGION (PHOBIUS); SIGNAL_PEPTIDE_H_REGION (PHOBIUS); IPR000757 (PROSITE_PROFILES); SignalP-noTM (SIGNALP_GRAM_NEGATIVE); SignalP-TM (SIGNALP_GRAM_POSITIVE); SignalP-noTM (SIGNALP_EUK); IPR013320 (SUPERFAMILY); TMhelix (TMHMM)	P:GO:0005975; F:GO:0004553	P:carbohydrate metabolic process; F:hydrolase activity, hydrolyzing O-glycosyl compounds
THAR02_03303	KKP04613.1	1.11477	0.793228	19.2984	21.1866	meiotic recombination DMC1	915	6.85964e-160						IPR031349 (PFAM); mobidb-lite (MOBIDB_LITE); mobidb-lite (MOBIDB_LITE); PTHR37781 (PANTHER)	no GO terms	no GO terms
THAR02_03304	KKP04614.1	1.39559	0.0582932	77.9012	107.067	hypothetical protein TRIVIDRAFT_89479	301	1.16209e-18						mobidb-lite (MOBIDB_LITE)	no GO terms	no GO terms
THAR02_03305	KKP04615.1	1.27906	0.910443	0.543852	0.685057	hypothetical protein TRIVIDRAFT_200313	2235	0.0						mobidb-lite (MOBIDB_LITE); mobidb-lite (MOBIDB_LITE)	no GO terms	no GO terms
THAR02_03306	KKP04616.1	-2.42365	0.73198	0.597791	0.242903	mating type pheromone G- coupled	1220	0.0	5	P:GO:0007606; F:GO:0004932; P:GO:0007186; C:GO:0016020; P:GO:0019236	P:sensory perception of chemical stimulus; F:mating-type factor pheromone receptor activity; P:G-protein coupled receptor signaling pathway; C:membrane; P:response to pheromone			IPR000366 (PFAM); G3DSA:1.10.287.920 (GENE3D); mobidb-lite (MOBIDB_LITE); IPR000366 (PANTHER); TRANSMEMBRANE (PHOBIUS); TRANSMEMBRANE (PHOBIUS); TRANSMEMBRANE (PHOBIUS); NON_CYTOPLASMIC_DOMAIN (PHOBIUS); TRANSMEMBRANE (PHOBIUS); CYTOPLASMIC_DOMAIN (PHOBIUS); TRANSMEMBRANE (PHOBIUS); NON_CYTOPLASMIC_DOMAIN (PHOBIUS); CYTOPLASMIC_DOMAIN (PHOBIUS); NON_CYTOPLASMIC_DOMAIN (PHOBIUS); TRANSMEMBRANE (PHOBIUS); NON_CYTOPLASMIC_DOMAIN (PHOBIUS); CYTOPLASMIC_DOMAIN (PHOBIUS); IPR000366 (CDD); TMhelix (TMHMM); TMhelix (TMHMM); TMhelix (TMHMM); TMhelix (TMHMM); TMhelix (TMHMM); TMhelix (TMHMM)	F:GO:0004932; P:GO:0007186; C:GO:0016020	F:mating-type factor pheromone receptor activity; P:G-protein coupled receptor signaling pathway; C:membrane
THAR02_03307	KKP04617.1	3.35695	0.00558805	7.99944	26.4459	indoleamine 2,3-dioxygenase	1467	0.0	3	F:GO:0046872; P:GO:0019441; F:GO:0020037	F:metal ion binding; P:tryptophan catabolic process to kynurenine; F:heme binding			IPR000898 (PFAM); mobidb-lite (MOBIDB_LITE); IPR000898 (PANTHER); PTHR28657:SF5 (PANTHER); IPR000898 (PROSITE_PATTERNS); IPR037217 (SUPERFAMILY)	F:GO:0046872; P:GO:0019441; F:GO:0020037	F:metal ion binding; P:tryptophan catabolic process to kynurenine; F:heme binding
THAR02_03308	KKP04618.1	1.09792	0.955314	1.26887	1.37195	Pfs NACHT and ankyrin-domain-containing	4842	0.0	1	F:GO:0005515	F:protein binding			IPR002110 (PRINTS); IPR002110 (SMART); G3DSA:2.40.10.190 (GENE3D); IPR002110 (PFAM); IPR036770 (G3DSA:1.25.40.GENE3D); IPR036770 (G3DSA:1.25.40.GENE3D); IPR036770 (G3DSA:1.25.40.GENE3D); IPR020683 (PFAM); IPR036770 (G3DSA:1.25.40.GENE3D); PF13637 (PFAM); IPR036770 (G3DSA:1.25.40.GENE3D); PTHR44521 (PANTHER); IPR002110 (PROSITE_PROFILES); IPR002110 (PROSITE_PROFILES); IPR002110 (PROSITE_PROFILES); IPR002110 (PROSITE_PROFILES); IPR002110 (PROSITE_PROFILES); IPR002110 (PROSITE_PROFILES); IPR020683 (PROSITE_PROFILES); IPR002110 (PROSITE_PROFILES); IPR002110 (PROSITE_PROFILES); IPR002110 (PROSITE_PROFILES); IPR002110 (PROSITE_PROFILES); IPR002110 (PROSITE_PROFILES); IPR002110 (PROSITE_PROFILES); IPR002110 (PROSITE_PROFILES); IPR020683 (CDD); IPR020683 (CDD); IPR020683 (CDD); IPR020683 (CDD); IPR020683 (CDD); IPR020683 (CDD); IPR036770 (SUPERFAMILY); IPR036770 (SUPERFAMILY); IPR036770 (SUPERFAMILY)	F:GO:0005515	F:protein binding
THAR02_03309	KKP04619.1	-2.13224	0.700587	0.953689	0.440478	feruloyl esterase	1738	1.25471e-149						IPR011118 (PFAM); IPR011118 (PANTHER)	no GO terms	no GO terms
THAR02_03310	KKP04620.1	#DIV/0!	0.853106	0.0435901	0	hypothetical protein THAR02_03310	507	7.52796e-67						mobidb-lite (MOBIDB_LITE)	no GO terms	no GO terms
THAR02_03311	KKP04621.1	1.15246	0.839425	6.16974	7.00238	Sexual differentiation process ISP4	2511	0.0	1	P:GO:0055085	P:transmembrane transport			IPR004813 (PFAM); PTHR22601:SF47 (PANTHER); PTHR22601 (PANTHER); TRANSMEMBRANE (PHOBIUS); CYTOPLASMIC_DOMAIN (PHOBIUS); NON_CYTOPLASMIC_DOMAIN (PHOBIUS); TRANSMEMBRANE (PHOBIUS); TRANSMEMBRANE (PHOBIUS); CYTOPLASMIC_DOMAIN (PHOBIUS); TRANSMEMBRANE (PHOBIUS); TRANSMEMBRANE (PHOBIUS); NON_CYTOPLASMIC_DOMAIN (PHOBIUS); TRANSMEMBRANE (PHOBIUS); NON_CYTOPLASMIC_DOMAIN (PHOBIUS); CYTOPLASMIC_DOMAIN (PHOBIUS); NON_CYTOPLASMIC_DOMAIN (PHOBIUS); TRANSMEMBRANE (PHOBIUS); CYTOPLASMIC_DOMAIN (PHOBIUS); TMhelix (TMHMM); TMhelix (TMHMM); TMhelix (TMHMM); TMhelix (TMHMM); TMhelix (TMHMM); TMhelix (TMHMM)	P:GO:0055085	P:transmembrane transport
THAR02_03312	KKP04552.1	1.93559	0.669264	0.829366	1.58093	hypothetical protein THAR02_03312	453	4.38978e-62						mobidb-lite (MOBIDB_LITE)	no GO terms	no GO terms
THAR02_03313	KKP04553.1	1.2293	0.49799	29.3392	35.5189	hypothetical protein THAR02_03313	2366	0.0	3	C:GO:0016514; P:GO:0006338; C:GO:0016586	C:SWI/SNF complex; P:chromatin remodeling; C:RSC complex			G3DSA:3.30.420.40 (GENE3D); IPR004000 (PFAM); G3DSA:3.30.420.40 (GENE3D); mobidb-lite (MOBIDB_LITE); mobidb-lite (MOBIDB_LITE); mobidb-lite (MOBIDB_LITE); mobidb-lite (MOBIDB_LITE); IPR004000 (PANTHER); IPR027665 (PTHR11937:PANTHER); SSF53067 (SUPERFAMILY); SSF53067 (SUPERFAMILY)	C:GO:0016514; P:GO:0006338; C:GO:0016586	C:SWI/SNF complex; P:chromatin remodeling; C:RSC complex
THAR02_03314	KKP04554.1	1.44899	0.119623	41.3685	59.0323	hypothetical protein A0O28_0015520	2154	0.0	4	P:GO:0006855; F:GO:0015297; C:GO:0016020; F:GO:0015238	P:drug transmembrane transport; F:antiporter activity; C:membrane; F:drug transmembrane transporter activity			IPR002528 (TIGRFAM); IPR002528 (PFAM); PTHR11206:SF197 (PANTHER); PTHR11206 (PANTHER); NON_CYTOPLASMIC_DOMAIN (PHOBIUS); TRANSMEMBRANE (PHOBIUS); TRANSMEMBRANE (PHOBIUS); NON_CYTOPLASMIC_DOMAIN (PHOBIUS); TRANSMEMBRANE (PHOBIUS); CYTOPLASMIC_DOMAIN (PHOBIUS); TRANSMEMBRANE (PHOBIUS); NON_CYTOPLASMIC_DOMAIN (PHOBIUS); CYTOPLASMIC_DOMAIN (PHOBIUS); TRANSMEMBRANE (PHOBIUS); CYTOPLASMIC_DOMAIN (PHOBIUS); TMhelix (TMHMM); TMhelix (TMHMM); TMhelix (TMHMM); TMhelix (TMHMM); TMhelix (TMHMM)	P:GO:0006855; P:GO:0055085; F:GO:0015297; C:GO:0016020; F:GO:0015238	P:drug transmembrane transport; P:transmembrane transport; F:antiporter activity; C:membrane; F:drug transmembrane transporter activity
THAR02_03315	KKP04555.1	-1.17711	0.670682	15.9321	13.3294	tyrosyl-DNA phosphodiesterase 1	1899	0.0	3	C:GO:0005634; P:GO:0006281; F:GO:0008081	C:nucleus; P:DNA repair; F:phosphoric diester hydrolase activity			IPR010347 (PFAM); IPR027415 (G3DSA:3.30.870.GENE3D); G3DSA:3.30.870.10 (GENE3D); PTHR12415:SF0 (PANTHER); IPR010347 (PANTHER); SSF56024 (SUPERFAMILY); SSF56024 (SUPERFAMILY)	P:GO:0006281; C:GO:0005634; F:GO:0008081	P:DNA repair; C:nucleus; F:phosphoric diester hydrolase activity
THAR02_03316	KKP04556.1	1.09405	0.674782	78.1651	84.218	PDI related Eps1	2252	0.0	1	P:GO:0045454	P:cell redox homeostasis			PR00421 (PRINTS); G3DSA:3.40.30.10 (GENE3D); G3DSA:3.40.30.10 (GENE3D); G3DSA:3.40.30.10 (GENE3D); G3DSA:3.40.30.10 (GENE3D); IPR013766 (PFAM); mobidb-lite (MOBIDB_LITE); PTHR18929:SF135 (PANTHER); PTHR18929 (PANTHER); IPR017937 (PROSITE_PATTERNS); IPR013766 (PROSITE_PROFILES); cd02961 (CDD); cd02961 (CDD); IPR036249 (SUPERFAMILY); IPR036249 (SUPERFAMILY); IPR036249 (SUPERFAMILY)	P:GO:0045454	P:cell redox homeostasis
THAR02_03317	KKP04557.1	1.04581	0.951462	10.7612	11.0832	phospholipase	918	2.85315e-116	1	F:GO:0003824	F:catalytic activity			G3DSA:3.30.870.10 (GENE3D); IPR015679 (PANTHER); PTHR18896:SF113 (PANTHER); SSF56024 (SUPERFAMILY)	no GO terms	no GO terms
THAR02_03318	KKP04558.1	1.11519	0.759014	26.2158	28.7917	GCN5-related N-acetyltransferase [Trichoderma guizhouense]	639	4.51391e-128	2	P:GO:0042967; F:GO:0008080	P:acyl-carrier-protein biosynthetic process; F:N-acetyltransferase activity			G3DSA:3.40.630.30 (GENE3D); IPR000182 (PFAM); IPR000182 (PROSITE_PROFILES); cd04301 (CDD); IPR016181 (SUPERFAMILY)	F:GO:0008080	F:N-acetyltransferase activity
THAR02_03319	KKP04559.1	1.14401	0.84425	6.56155	7.39244	ribonuclease T2 family	1226	1.4604e-159	3	P:GO:0090502; F:GO:0003723; F:GO:0033897	P:RNA phosphodiester bond hydrolysis, endonucleolytic; F:RNA binding; F:ribonuclease T2 activity	EC:3.1.31; EC:3.1.27; EC:3.1.27.1	Acting on ester bonds; Acting on ester bonds; Ribonuclease T(2)	no IPS match	no IPS match	no IPS match
THAR02_03320	KKP04560.1	1.15967	0.339071	124.343	142.007	Translocation Sec62	1322	1.79674e-115	3	P:GO:0015031; C:GO:0030176; F:GO:0008565	P:protein transport; C:integral component of endoplasmic reticulum membrane; F:protein transporter activity			IPR011553 (TIGRFAM); IPR004728 (PFAM); IPR004728 (PANTHER); CYTOPLASMIC_DOMAIN (PHOBIUS); TRANSMEMBRANE (PHOBIUS); TRANSMEMBRANE (PHOBIUS); NON_CYTOPLASMIC_DOMAIN (PHOBIUS); CYTOPLASMIC_DOMAIN (PHOBIUS); TMhelix (TMHMM); TMhelix (TMHMM)	P:GO:0015031; C:GO:0030176; C:GO:0016021; F:GO:0008565	P:protein transport; C:integral component of endoplasmic reticulum membrane; C:integral component of membrane; F:protein transporter activity
THAR02_03321	KKP04561.1	1.13465	0.797597	12.9472	14.4674	mediator-RNA polymerase II transcription subunit 21	565	7.3005e-54	1	C:GO:0016592	C:mediator complex			Coil (COILS); IPR021384 (PFAM); IPR021384 (PANTHER); IPR037212 (SUPERFAMILY)	C:GO:0016592	C:mediator complex
THAR02_03322	KKP04562.1	-1.00683	0.91324	62.9043	61.5287	pyrimidine 5 -nucleotidase [Trichoderma guizhouense]	885	2.70753e-115	2	P:GO:0008152; F:GO:0016787	P:metabolic process; F:hydrolase activity			IPR023214 (G3DSA:3.40.50.GENE3D); PF13419 (PFAM); IPR006439 (TIGRFAM); PTHR12725:SF76 (PANTHER); PTHR12725 (PANTHER); IPR036412 (SUPERFAMILY)	P:GO:0008152; F:GO:0016787	P:metabolic process; F:hydrolase activity
THAR02_03323	KKP04563.1	-1.00999	0.952923	14.1903	13.8365	hypothetical protein THAR02_03323	2604	0.0						Coil (COILS); mobidb-lite (MOBIDB_LITE); mobidb-lite (MOBIDB_LITE); mobidb-lite (MOBIDB_LITE); mobidb-lite (MOBIDB_LITE); mobidb-lite (MOBIDB_LITE)	no GO terms	no GO terms
THAR02_03324	KKP04564.1	-1.05536	0.72293	69.6564	65.0002	hypothetical protein THAR02_03324	3240	0.0	1	F:GO:0003723	F:RNA binding			IPR036612 (G3DSA:3.30.1370.GENE3D); IPR004088 (PFAM); mobidb-lite (MOBIDB_LITE); PTHR10627:SF39 (PANTHER); PTHR10627 (PANTHER); cd02394 (CDD); IPR036612 (SUPERFAMILY)	F:GO:0003723	F:RNA binding
THAR02_03325	KKP04565.1	1.17685	0.787224	7.97848	9.24688	hypothetical protein THAR02_03325	2011	0.0	3	F:GO:0003677; F:GO:0005524; F:GO:0016787	F:DNA binding; F:ATP binding; F:hydrolase activity			IPR001650 (SMART); IPR006935 (PFAM); G3DSA:3.40.50.300 (GENE3D); G3DSA:3.40.50.300 (GENE3D); IPR001650 (PFAM); mobidb-lite (MOBIDB_LITE); PTHR24031:SF550 (PANTHER); PTHR24031 (PANTHER); IPR014001 (PROSITE_PROFILES); IPR001650 (PROSITE_PROFILES); cd00046 (CDD); IPR001650 (CDD); IPR027417 (SUPERFAMILY)	F:GO:0005524; F:GO:0003677; F:GO:0016787	F:ATP binding; F:DNA binding; F:hydrolase activity
THAR02_03326	KKP04566.1	1.13016	0.866116	6.02949	6.71079	myb transcriptional regulator	1851	0.0	1	F:GO:0003677	F:DNA binding			Coil (COILS); Coil (COILS); G3DSA:1.10.10.60 (GENE3D); mobidb-lite (MOBIDB_LITE); mobidb-lite (MOBIDB_LITE); mobidb-lite (MOBIDB_LITE); mobidb-lite (MOBIDB_LITE); PTHR28079 (PANTHER); IPR001005 (CDD); IPR009057 (SUPERFAMILY)	F:GO:0003677	F:DNA binding
THAR02_03327	KKP04567.1	1.24776	0.602056	14.843	18.2393	hypothetical protein THAR02_03327	941	2.46411e-102	2	C:GO:0043189; P:GO:0006355	C:H4/H2A histone acetyltransferase complex; P:regulation of transcription, DNA-templated			Coil (COILS); IPR012423 (PFAM); mobidb-lite (MOBIDB_LITE); IPR012423 (PANTHER); TRANSMEMBRANE (PHOBIUS); CYTOPLASMIC_DOMAIN (PHOBIUS); NON_CYTOPLASMIC_DOMAIN (PHOBIUS); TMhelix (TMHMM)	C:GO:0005634; C:GO:0043189; P:GO:0006355	C:nucleus; C:H4/H2A histone acetyltransferase complex; P:regulation of transcription, DNA-templated
THAR02_03328	KKP04568.1	1.33861	0.727706	3.55838	4.69094	Spc97 Spc98 family s involved in spindle pole body	3006	0.0	5	C:GO:0005815; C:GO:0045298; P:GO:0007020; C:GO:0000922; F:GO:0043015	C:microtubule organizing center; C:tubulin complex; P:microtubule nucleation; C:spindle pole; F:gamma-tubulin binding			IPR007259 (PFAM); mobidb-lite (MOBIDB_LITE); PTHR19302:SF51 (PANTHER); IPR007259 (PANTHER)	C:GO:0005815; P:GO:0007020; C:GO:0000922; F:GO:0043015; P:GO:0000226	C:microtubule organizing center; P:microtubule nucleation; C:spindle pole; F:gamma-tubulin binding; P:microtubule cytoskeleton organization
THAR02_03329	KKP04569.1	1.06468	0.911926	13.651	14.3131	hypothetical protein THAR02_03329	1470	0.0	5	C:GO:0072686; C:GO:0042729; P:GO:0008608; C:GO:0005829; C:GO:0044732	C:mitotic spindle; C:DASH complex; P:attachment of spindle microtubules to kinetochore; C:cytosol; C:mitotic spindle pole body			mobidb-lite (MOBIDB_LITE); mobidb-lite (MOBIDB_LITE); mobidb-lite (MOBIDB_LITE); mobidb-lite (MOBIDB_LITE); mobidb-lite (MOBIDB_LITE); PTHR28200 (PANTHER)	no GO terms	no GO terms
THAR02_03330	KKP04570.1	-1.33914	0	6011.13	4420.64	hypothetical protein THAR02_03330	994	8.29193e-165	4	F:GO:0003676; C:GO:0072686; C:GO:0042729; P:GO:0008608	F:nucleic acid binding; C:mitotic spindle; C:DASH complex; P:attachment of spindle microtubules to kinetochore			no IPS match	no IPS match	no IPS match
THAR02_03332	KKP04572.1	1.13033	0.107729	546.944	608.837	hypothetical protein THAR02_03332	318	4.5053e-50						mobidb-lite (MOBIDB_LITE)	no GO terms	no GO terms
THAR02_03333	KKP04573.1	1.10708	0.744773	34.8437	37.9889	hypothetical protein THAR02_03333	3628	0.0	2	C:GO:0005634; P:GO:0042254	C:nucleus; P:ribosome biogenesis			Coil (COILS); IPR007034 (SMART); IPR012948 (SMART); IPR012948 (PFAM); IPR007034 (PFAM); G3DSA:2.40.10.190 (GENE3D); G3DSA:3.40.50.300 (GENE3D); mobidb-lite (MOBIDB_LITE); mobidb-lite (MOBIDB_LITE); mobidb-lite (MOBIDB_LITE); mobidb-lite (MOBIDB_LITE); PTHR12858 (PANTHER); PTHR12858:SF2 (PANTHER); IPR030387 (PROSITE_PROFILES); IPR027417 (SUPERFAMILY)	C:GO:0005634; P:GO:0042254	C:nucleus; P:ribosome biogenesis
THAR02_03334	KKP04574.1	-1.11655	0.188561	299.225	263.92	cell lysis	1240	4.97606e-137	7	C:GO:0005635; C:GO:0005789; P:GO:1990809; C:GO:0032153; C:GO:0016021; C:GO:0032541; P:GO:0034613	C:nuclear envelope; C:endoplasmic reticulum membrane; P:endoplasmic reticulum tubular network membrane organization; C:cell division site; C:integral component of membrane; C:cortical endoplasmic reticulum; P:cellular protein localization			mobidb-lite (MOBIDB_LITE)	no GO terms	no GO terms
THAR02_03335	KKP04575.1	1.2625	0.882446	1.06236	1.32087	amidase family [Phaeoacremonium minimum UCRPA7]	1477	1.2628e-103	1	F:GO:0016884	F:carbon-nitrogen ligase activity, with glutamine as amido-N-donor			IPR023631 (PFAM); IPR036928 (G3DSA:3.90.1300.GENE3D); PTHR42678 (PANTHER); PTHR42678:SF4 (PANTHER); IPR036928 (SUPERFAMILY)	no GO terms	no GO terms
THAR02_03336	KKP04576.1	1.21225	0.71519	9.96779	11.8999	Rab family GTPase activating	3696	0.0						Coil (COILS); Coil (COILS); Coil (COILS); Coil (COILS); Coil (COILS); IPR000195 (PFAM); G3DSA:1.20.1170.10 (GENE3D); mobidb-lite (MOBIDB_LITE); mobidb-lite (MOBIDB_LITE); mobidb-lite (MOBIDB_LITE); PTHR22957:SF439 (PANTHER); PTHR22957 (PANTHER); IPR000195 (PROSITE_PROFILES); IPR035969 (SUPERFAMILY)	no GO terms	no GO terms
THAR02_03337	KKP04577.1	-1.01935	0.931938	16.0056	15.4633	hypothetical protein THAR02_03337	4181	0.0						mobidb-lite (MOBIDB_LITE)	no GO terms	no GO terms
THAR02_03338	KKP04578.1	-1.27946	0.147148	89.7585	69.0881	histone-lysine N-methyltransferase	1774	0.0	1	F:GO:0046872	F:metal ion binding			Coil (COILS); IPR015353 (PFAM); IPR036464 (G3DSA:3.90.1420.GENE3D); IPR002893 (PFAM); PTHR13244 (PANTHER); PTHR13244:SF7 (PANTHER); IPR002893 (PROSITE_PATTERNS); IPR002893 (PROSITE_PROFILES); IPR036464 (SUPERFAMILY); SSF144232 (SUPERFAMILY)	no GO terms	no GO terms
THAR02_03339	KKP04579.1	-1.09447	0.683043	40.4081	36.3594	cation channel family	3957	0.0	8	C:GO:0005634; F:GO:0003677; F:GO:0005216; P:GO:0006285; P:GO:0034220; C:GO:0016021; F:GO:0003906; F:GO:0019104	C:nucleus; F:DNA binding; F:ion channel activity; P:base-excision repair, AP site formation; P:ion transmembrane transport; C:integral component of membrane; F:DNA-(apurinic or apyrimidinic site) lyase activity; F:DNA N-glycosylase activity	EC:4.2.99.18	DNA-(apurinic or apyrimidinic site) lyase	mobidb-lite (MOBIDB_LITE); mobidb-lite (MOBIDB_LITE); mobidb-lite (MOBIDB_LITE); mobidb-lite (MOBIDB_LITE); PTHR35859 (PANTHER); PTHR35859:SF4 (PANTHER); NON_CYTOPLASMIC_DOMAIN (PHOBIUS); TRANSMEMBRANE (PHOBIUS); TRANSMEMBRANE (PHOBIUS); CYTOPLASMIC_DOMAIN (PHOBIUS); NON_CYTOPLASMIC_DOMAIN (PHOBIUS); TMhelix (TMHMM)	no GO terms	no GO terms
THAR02_03340	KKP04580.1	1.99256	0.580761	1.25326	2.45927	hypothetical protein THAR02_03340	723	2.20833e-171						CYTOPLASMIC_DOMAIN (PHOBIUS); NON_CYTOPLASMIC_DOMAIN (PHOBIUS); TRANSMEMBRANE (PHOBIUS)	no GO terms	no GO terms
THAR02_03341	KKP04581.1	1.32506	0.0012348	331.709	432.86	Translation initiation eIF1A	854	2.4692e-40	6	C:GO:0005634; F:GO:0003743; F:GO:0033592; C:GO:0005829; C:GO:0005840; P:GO:0006446	C:nucleus; F:translation initiation factor activity; F:RNA strand annealing activity; C:cytosol; C:ribosome; P:regulation of translational initiation			mobidb-lite (MOBIDB_LITE)	no GO terms	no GO terms
THAR02_03342	KKP04582.1	-1.08145	0.634711	69.1751	62.9937	wiskott-Aldrich syndrome	2291	6.69063e-114	1	F:GO:0003779	F:actin binding			PR01217 (PRINTS); mobidb-lite (MOBIDB_LITE); mobidb-lite (MOBIDB_LITE); PTHR23202 (PANTHER); PTHR23202:SF34 (PANTHER); PTHR23202:SF34 (PANTHER); PTHR23202 (PANTHER); PTHR23202 (PANTHER); PTHR23202:SF34 (PANTHER); PTHR23202:SF34 (PANTHER); IPR003124 (PROSITE_PROFILES)	F:GO:0003779	F:actin binding
THAR02_03343	KKP04583.1	1.08681	0.909059	7.00331	7.4957	DNA excision repair ERCC-4	2919	0.0	4	P:GO:0006281; P:GO:0006308; F:GO:0004520; F:GO:0003697	P:DNA repair; P:DNA catabolic process; F:endodeoxyribonuclease activity; F:single-stranded DNA binding			Coil (COILS); IPR006166 (SMART); G3DSA:1.10.150.20 (GENE3D); G3DSA:3.40.50.10130 (GENE3D); IPR006166 (PFAM); IPR006167 (TIGRFAM); mobidb-lite (MOBIDB_LITE); PTHR10150 (PANTHER); IPR011335 (SUPERFAMILY); IPR010994 (SUPERFAMILY)	F:GO:0003677; P:GO:0006281; F:GO:0004518; F:GO:0004520; F:GO:0003697	F:DNA binding; P:DNA repair; F:nuclease activity; F:endodeoxyribonuclease activity; F:single-stranded DNA binding
THAR02_03344	KKP04584.1	#DIV/0!	0.736177	0	0.146559
THAR02_03345	KKP04519.1	1.23337	0.530991	24.1921	29.3847	MFS permease	1722	0.0	3	F:GO:0022891; P:GO:0055085; C:GO:0016021	F:substrate-specific transmembrane transporter activity; P:transmembrane transport; C:integral component of membrane			mobidb-lite (MOBIDB_LITE); mobidb-lite (MOBIDB_LITE)	no GO terms	no GO terms
THAR02_03346	KKP04520.1	-1.08148	0.800749	19.5087	17.7649	ubiquitin carboxyl-terminal family 1	759	0.0	4	F:GO:0004843; P:GO:0016579; C:GO:0005622; P:GO:0006511	F:thiol-dependent ubiquitin-specific protease activity; P:protein deubiquitination; C:intracellular; P:ubiquitin-dependent protein catabolic process	EC:3.4.19.12	Ubiquitinyl hydrolase 1	IPR001578 (PRINTS); IPR036959 (G3DSA:3.40.532.GENE3D); IPR001578 (PFAM); PTHR10589:SF41 (PANTHER); IPR001578 (PANTHER); cd09616 (CDD); SSF54001 (SUPERFAMILY)	F:GO:0004843; C:GO:0005622; P:GO:0006511	F:thiol-dependent ubiquitin-specific protease activity; C:intracellular; P:ubiquitin-dependent protein catabolic process
THAR02_03347	KKP04521.1	1.03448	0.94344	36.9724	37.6662	hypothetical protein THAR02_03347	1327	0.0	1	F:GO:0071949	F:FAD binding			Coil (COILS); PR00420 (PRINTS); IPR002938 (PFAM); IPR036188 (G3DSA:3.50.50.GENE3D); PTHR13789 (PANTHER); PTHR13789:SF174 (PANTHER); IPR036188 (SUPERFAMILY)	F:GO:0071949	F:FAD binding
THAR02_03348	KKP04522.1	-1.39126	4.44315e-06	539.091	381.598	MFS DHA1 multidrug resistance	1941	0.0	2	P:GO:0055085; C:GO:0016021	P:transmembrane transport; C:integral component of membrane			G3DSA:1.20.1250.20 (GENE3D); G3DSA:1.20.1250.20 (GENE3D); IPR011701 (PFAM); mobidb-lite (MOBIDB_LITE); mobidb-lite (MOBIDB_LITE); PTHR23502:SF31 (PANTHER); PTHR23502 (PANTHER); CYTOPLASMIC_DOMAIN (PHOBIUS); CYTOPLASMIC_DOMAIN (PHOBIUS); TRANSMEMBRANE (PHOBIUS); CYTOPLASMIC_DOMAIN (PHOBIUS); CYTOPLASMIC_DOMAIN (PHOBIUS); NON_CYTOPLASMIC_DOMAIN (PHOBIUS); TRANSMEMBRANE (PHOBIUS); NON_CYTOPLASMIC_DOMAIN (PHOBIUS); NON_CYTOPLASMIC_DOMAIN (PHOBIUS); TRANSMEMBRANE (PHOBIUS); NON_CYTOPLASMIC_DOMAIN (PHOBIUS); CYTOPLASMIC_DOMAIN (PHOBIUS); TRANSMEMBRANE (PHOBIUS); TRANSMEMBRANE (PHOBIUS); TRANSMEMBRANE (PHOBIUS); TRANSMEMBRANE (PHOBIUS); NON_CYTOPLASMIC_DOMAIN (PHOBIUS); TRANSMEMBRANE (PHOBIUS); TRANSMEMBRANE (PHOBIUS); IPR020846 (PROSITE_PROFILES); IPR020846 (CDD); IPR036259 (SUPERFAMILY); TMhelix (TMHMM); TMhelix (TMHMM); TMhelix (TMHMM); TMhelix (TMHMM); TMhelix (TMHMM); TMhelix (TMHMM); TMhelix (TMHMM); TMhelix (TMHMM); TMhelix (TMHMM)	P:GO:0055085; C:GO:0016021	P:transmembrane transport; C:integral component of membrane
THAR02_03349	KKP04523.1	-1.23961	0.325865	52.4806	41.6934	seryl-tRNA synthetase	1524	0.0	7	F:GO:0005524; C:GO:0005737; P:GO:0006563; F:GO:0004828; P:GO:0006434; P:GO:0006544; P:GO:0006566	F:ATP binding; C:cytoplasm; P:L-serine metabolic process; F:serine-tRNA ligase activity; P:seryl-tRNA aminoacylation; P:glycine metabolic process; P:threonine metabolic process	EC:6.1.1.11	Serine--tRNA ligase	Coil (COILS); IPR002317 (PRINTS); IPR002314 (PFAM); G3DSA:1.10.287.40 (GENE3D); IPR015866 (PFAM); IPR002317 (TIGRFAM); IPR002317 (PIRSF); G3DSA:3.30.930.10 (GENE3D); mobidb-lite (MOBIDB_LITE); PTHR11778:SF0 (PANTHER); IPR002317 (PANTHER); IPR006195 (PROSITE_PROFILES); IPR010978 (SUPERFAMILY); SSF55681 (SUPERFAMILY)	F:GO:0000166; F:GO:0005524; P:GO:0006418; F:GO:0004812; C:GO:0005737; F:GO:0004828; P:GO:0006434	F:nucleotide binding; F:ATP binding; P:tRNA aminoacylation for protein translation; F:aminoacyl-tRNA ligase activity; C:cytoplasm; F:serine-tRNA ligase activity; P:seryl-tRNA aminoacylation
THAR02_03350	KKP04524.1	1.06447	0.963483	2.35832	2.47224	hypothetical protein THAR02_03350	909	0.0						no IPS match	no IPS match	no IPS match
THAR02_03351	KKP04525.1	1.01525	0.999098	114.239	114.22	agc rsk rsk-unclassified kinase	2081	0.0	3	F:GO:0005524; F:GO:0004672; P:GO:0006468	F:ATP binding; F:protein kinase activity; P:protein phosphorylation			G3DSA:3.30.200.20 (GENE3D); mobidb-lite (MOBIDB_LITE); mobidb-lite (MOBIDB_LITE); PTHR24351:SF29 (PANTHER); PTHR24351 (PANTHER); IPR011009 (SUPERFAMILY)	no GO terms	no GO terms
THAR02_03352	KKP04526.1	1.12557	0.845219	8.75342	9.70295	copper-translocating P-type ATPase	3469	0.0	5	F:GO:0000166; F:GO:0019829; F:GO:0046872; C:GO:0016021; P:GO:0030001	F:nucleotide binding; F:cation-transporting ATPase activity; F:metal ion binding; C:integral component of membrane; P:metal ion transport	EC:3.6.1.3; EC:3.6.1.15	Adenosinetriphosphatase; Nucleoside-triphosphate phosphatase	PR00119 (PRINTS); IPR001757 (PRINTS); G3DSA:1.20.1110.10 (GENE3D); IPR006121 (PFAM); G3DSA:3.30.70.100 (GENE3D); IPR001757 (TIGRFAM); G3DSA:1.20.1110.10 (GENE3D); IPR027256 (TIGRFAM); PF00702 (PFAM); PF00122 (PFAM); IPR023299 (G3DSA:3.40.1110.GENE3D); PTHR43520 (PANTHER); IPR018303 (PROSITE_PATTERNS); TRANSMEMBRANE (PHOBIUS); CYTOPLASMIC_DOMAIN (PHOBIUS); CYTOPLASMIC_DOMAIN (PHOBIUS); TRANSMEMBRANE (PHOBIUS); CYTOPLASMIC_DOMAIN (PHOBIUS); TRANSMEMBRANE (PHOBIUS); NON_CYTOPLASMIC_DOMAIN (PHOBIUS); TRANSMEMBRANE (PHOBIUS); NON_CYTOPLASMIC_DOMAIN (PHOBIUS); CYTOPLASMIC_DOMAIN (PHOBIUS); NON_CYTOPLASMIC_DOMAIN (PHOBIUS); TRANSMEMBRANE (PHOBIUS); TRANSMEMBRANE (PHOBIUS); TRANSMEMBRANE (PHOBIUS); CYTOPLASMIC_DOMAIN (PHOBIUS); NON_CYTOPLASMIC_DOMAIN (PHOBIUS); TRANSMEMBRANE (PHOBIUS); IPR006121 (PROSITE_PROFILES); IPR006121 (CDD); IPR036163 (SUPERFAMILY); IPR008250 (SUPERFAMILY); IPR023298 (SUPERFAMILY); IPR036412 (SUPERFAMILY); TMhelix (TMHMM); TMhelix (TMHMM); TMhelix (TMHMM); TMhelix (TMHMM); TMhelix (TMHMM); TMhelix (TMHMM); TMhelix (TMHMM); TMhelix (TMHMM)	F:GO:0000166; P:GO:0006812; F:GO:0019829; F:GO:0046872; C:GO:0016021; P:GO:0030001	F:nucleotide binding; P:cation transport; F:cation-transporting ATPase activity; F:metal ion binding; C:integral component of membrane; P:metal ion transport
THAR02_03353	KKP04527.1	1.3081	0.703166	5.12894	6.60729	C2H2 transcriptional regulator	1353	0.0	1	F:GO:0003676	F:nucleic acid binding			IPR013087 (SMART); G3DSA:3.30.160.60 (GENE3D); mobidb-lite (MOBIDB_LITE); mobidb-lite (MOBIDB_LITE); IPR013087 (PROSITE_PATTERNS)	F:GO:0003676	F:nucleic acid binding
THAR02_03355	KKP04529.1	1.25622	0.864085	1.4947	1.84916	hypothetical protein THAR02_03355	828	3.20721e-142						IPR029062 (G3DSA:3.40.50.GENE3D); IPR002818 (PFAM); PTHR43824:SF3 (PANTHER); PTHR43824 (PANTHER); cd03141 (CDD); IPR029062 (SUPERFAMILY)	no GO terms	no GO terms
THAR02_03356	KKP04530.1	#DIV/0!	0.896038	0.0217094	0	hypothetical protein THAR02_03356	1018	7.03545e-149						no IPS match	no IPS match	no IPS match
THAR02_03357	KKP04531.1	3.80963	1.33227e-14	47.9218	179.792	glycoside hydrolase family 7	1544	0.0	2	P:GO:0005975; F:GO:0004553	P:carbohydrate metabolic process; F:hydrolase activity, hydrolyzing O-glycosyl compounds			IPR001722 (PRINTS); IPR037019 (G3DSA:2.70.100.GENE3D); IPR001722 (PFAM); PTHR33753:SF1 (PANTHER); PTHR33753 (PANTHER); SIGNAL_PEPTIDE_C_REGION (PHOBIUS); NON_CYTOPLASMIC_DOMAIN (PHOBIUS); SIGNAL_PEPTIDE (PHOBIUS); SIGNAL_PEPTIDE_H_REGION (PHOBIUS); SIGNAL_PEPTIDE_N_REGION (PHOBIUS); SignalP-noTM (SIGNALP_GRAM_NEGATIVE); SignalP-TM (SIGNALP_GRAM_POSITIVE); SignalP-noTM (SIGNALP_EUK); IPR013320 (SUPERFAMILY)	P:GO:0005975; F:GO:0004553	P:carbohydrate metabolic process; F:hydrolase activity, hydrolyzing O-glycosyl compounds
THAR02_03358	KKP04532.1	1.95986	0.798019	0.284913	0.549907	AGC PKA kinase	3413	0.0	1	F:GO:0005515	F:protein binding			IPR002110 (PRINTS); IPR002110 (SMART); IPR036770 (G3DSA:1.25.40.GENE3D); IPR036770 (G3DSA:1.25.40.GENE3D); PIRSF000654 (PIRSF); IPR036770 (G3DSA:1.25.40.GENE3D); IPR020683 (PFAM); PTHR42652 (PANTHER); PTHR42652:SF2 (PANTHER); TRANSMEMBRANE (PHOBIUS); NON_CYTOPLASMIC_DOMAIN (PHOBIUS); CYTOPLASMIC_DOMAIN (PHOBIUS); IPR002110 (PROSITE_PROFILES); IPR002110 (PROSITE_PROFILES); IPR002110 (PROSITE_PROFILES); IPR020683 (PROSITE_PROFILES); IPR002110 (PROSITE_PROFILES); IPR020683 (CDD); IPR020683 (CDD); IPR036770 (SUPERFAMILY)	F:GO:0005515	F:protein binding
THAR02_03359	KKP04533.1	1.09619	0.884625	8.87013	9.57568	short-chain dehydrogenase	882	3.71758e-89						mobidb-lite (MOBIDB_LITE)	no GO terms	no GO terms
THAR02_03360	KKP04534.1	-1.40741	0.326037	23.2677	16.2812	hypothetical protein THAR02_03360	3748	0.0	1	C:GO:0016021	C:integral component of membrane			IPR000008 (SMART); IPR035892 (G3DSA:2.60.40.GENE3D); IPR000008 (PFAM); IPR035892 (G3DSA:2.60.40.GENE3D); mobidb-lite (MOBIDB_LITE); mobidb-lite (MOBIDB_LITE); PTHR10774:SF157 (PANTHER); PTHR10774 (PANTHER); NON_CYTOPLASMIC_DOMAIN (PHOBIUS); CYTOPLASMIC_DOMAIN (PHOBIUS); TRANSMEMBRANE (PHOBIUS); IPR000008 (PROSITE_PROFILES); cd04052 (CDD); cd04041 (CDD); IPR035892 (SUPERFAMILY); IPR035892 (SUPERFAMILY); TMhelix (TMHMM)	no GO terms	no GO terms
THAR02_03361	KKP04535.1	-1.36374	0.78169	2.19212	1.58302	glycosyltransferase family 71	1482	0.0	2	F:GO:0016757; P:GO:0006486	F:transferase activity, transferring glycosyl groups; P:protein glycosylation			IPR022751 (PFAM); IPR029044 (G3DSA:3.90.550.GENE3D); PTHR31392 (PANTHER); SIGNAL_PEPTIDE_H_REGION (PHOBIUS); SIGNAL_PEPTIDE_N_REGION (PHOBIUS); SIGNAL_PEPTIDE (PHOBIUS); SIGNAL_PEPTIDE_C_REGION (PHOBIUS); NON_CYTOPLASMIC_DOMAIN (PHOBIUS); IPR029044 (SUPERFAMILY); TMhelix (TMHMM)	F:GO:0016757; P:GO:0006486	F:transferase activity, transferring glycosyl groups; P:protein glycosylation
THAR02_03362	KKP04536.1	-1.00232	0.985113	2.89871	2.84808	ankyrin repeat	5558	0.0	1	F:GO:0005515	F:protein binding			IPR002110 (SMART); IPR036770 (G3DSA:1.25.40.GENE3D); IPR036770 (G3DSA:1.25.40.GENE3D); IPR036770 (G3DSA:1.25.40.GENE3D); IPR020683 (PFAM); IPR036770 (G3DSA:1.25.40.GENE3D); IPR036770 (G3DSA:1.25.40.GENE3D); IPR036770 (G3DSA:1.25.40.GENE3D); IPR036770 (G3DSA:1.25.40.GENE3D); IPR002110 (PFAM); PTHR24151:SF1 (PANTHER); PTHR24151 (PANTHER); PTHR24151:SF1 (PANTHER); PTHR24151 (PANTHER); TRANSMEMBRANE (PHOBIUS); NON_CYTOPLASMIC_DOMAIN (PHOBIUS); CYTOPLASMIC_DOMAIN (PHOBIUS); IPR002110 (PROSITE_PROFILES); IPR002110 (PROSITE_PROFILES); IPR002110 (PROSITE_PROFILES); IPR002110 (PROSITE_PROFILES); IPR020683 (PROSITE_PROFILES); IPR002110 (PROSITE_PROFILES); IPR002110 (PROSITE_PROFILES); IPR002110 (PROSITE_PROFILES); IPR002110 (PROSITE_PROFILES); IPR002110 (PROSITE_PROFILES); IPR020683 (CDD); IPR020683 (CDD); IPR020683 (CDD); IPR020683 (CDD); IPR020683 (CDD); IPR036770 (SUPERFAMILY); IPR036770 (SUPERFAMILY); IPR036770 (SUPERFAMILY); TMhelix (TMHMM)	F:GO:0005515	F:protein binding
THAR02_03363	KKP04537.1	-1.03927	0.824395	44.7358	42.3916	hypothetical protein THAR02_03363	2724	0.0						IPR009836 (PFAM); mobidb-lite (MOBIDB_LITE); PTHR34365 (PANTHER)	no GO terms	no GO terms
THAR02_03364	KKP04538.1	-1.21726	0.513249	27.1464	21.9625	dTDP-glucose 4,6-dehydratase	1708	0.0	5	P:GO:0030639; F:GO:0008460; P:GO:0019872; P:GO:0009225; P:GO:0009117	P:polyketide biosynthetic process; F:dTDP-glucose 4,6-dehydratase activity; P:streptomycin biosynthetic process; P:nucleotide-sugar metabolic process; P:nucleotide metabolic process	EC:4.2.1.46	dTDP-glucose 4,6-dehydratase	G3DSA:3.40.50.720 (GENE3D); IPR016040 (PFAM); PTHR43000 (PANTHER); PTHR43000:SF7 (PANTHER); IPR036291 (SUPERFAMILY)	no GO terms	no GO terms
THAR02_03365	KKP04539.1	3.71599	0.167369	1.6161	5.9142	Phosphatidylserine decarboxylase	1094	0.0	6	P:GO:0046486; F:GO:0004609; P:GO:0008654; P:GO:0006563; P:GO:0006544; P:GO:0006566	P:glycerolipid metabolic process; F:phosphatidylserine decarboxylase activity; P:phospholipid biosynthetic process; P:L-serine metabolic process; P:glycine metabolic process; P:threonine metabolic process	EC:4.1.1.65	Phosphatidylserine decarboxylase	IPR003817 (PFAM); mobidb-lite (MOBIDB_LITE); PTHR10067:SF9 (PANTHER); IPR033177 (PANTHER)	F:GO:0004609; P:GO:0008654	F:phosphatidylserine decarboxylase activity; P:phospholipid biosynthetic process
THAR02_03366	KKP04540.1	2.03959	0.489578	1.81386	3.64335	triose-phosphate transporter	1986	0.0	1	C:GO:0016021	C:integral component of membrane			PTHR44276 (PANTHER); TRANSMEMBRANE (PHOBIUS); CYTOPLASMIC_DOMAIN (PHOBIUS); NON_CYTOPLASMIC_DOMAIN (PHOBIUS); NON_CYTOPLASMIC_DOMAIN (PHOBIUS); TRANSMEMBRANE (PHOBIUS); TRANSMEMBRANE (PHOBIUS); CYTOPLASMIC_DOMAIN (PHOBIUS); CYTOPLASMIC_DOMAIN (PHOBIUS); TRANSMEMBRANE (PHOBIUS); NON_CYTOPLASMIC_DOMAIN (PHOBIUS); TRANSMEMBRANE (PHOBIUS); TRANSMEMBRANE (PHOBIUS); CYTOPLASMIC_DOMAIN (PHOBIUS); TMhelix (TMHMM); TMhelix (TMHMM); TMhelix (TMHMM); TMhelix (TMHMM)	no GO terms	no GO terms
THAR02_03367	KKP04541.1	1.11563	0.514167	117.53	129.129	ribosome production factor 1	1245	0.0	7	P:GO:0000463; P:GO:0000055; F:GO:0042134; C:GO:0005730; P:GO:0000027; P:GO:0000466; C:GO:0030687	P:maturation of LSU-rRNA from tricistronic rRNA transcript (SSU-rRNA, 5.8S rRNA, LSU-rRNA); P:ribosomal large subunit export from nucleus; F:rRNA primary transcript binding; C:nucleolus; P:ribosomal large subunit assembly; P:maturation of 5.8S rRNA from tricistronic rRNA transcript (SSU-rRNA, 5.8S rRNA, LSU-rRNA); C:preribosome, large subunit precursor			Coil (COILS); IPR007109 (SMART); IPR007109 (PFAM); G3DSA:3.40.50.10480 (GENE3D); mobidb-lite (MOBIDB_LITE); mobidb-lite (MOBIDB_LITE); PTHR22734 (PANTHER); PTHR22734:SF3 (PANTHER); IPR007109 (PROSITE_PROFILES); IPR036621 (SUPERFAMILY)	no GO terms	no GO terms
THAR02_03368	KKP04542.1	1.10808	0.714429	43.102	47.0349	involved in nuclear export of pre-ribosome	1992	0.0	1	F:GO:0005488	F:binding			Coil (COILS); Coil (COILS); IPR005612 (PFAM); IPR011501 (PFAM); IPR011989 (G3DSA:1.25.10.GENE3D); IPR016903 (PIRSF); mobidb-lite (MOBIDB_LITE); mobidb-lite (MOBIDB_LITE); mobidb-lite (MOBIDB_LITE); PTHR14428 (PANTHER); IPR016024 (SUPERFAMILY)	F:GO:0005488	F:binding
THAR02_03369	KKP04543.1	-1.47119	0.665279	3.65748	2.44831	hypothetical protein THAR02_03369	1281	0.0						mobidb-lite (MOBIDB_LITE); SIGNAL_PEPTIDE_N_REGION (PHOBIUS); SIGNAL_PEPTIDE_H_REGION (PHOBIUS); SIGNAL_PEPTIDE (PHOBIUS); NON_CYTOPLASMIC_DOMAIN (PHOBIUS); SIGNAL_PEPTIDE_C_REGION (PHOBIUS)	no GO terms	no GO terms
THAR02_03370	KKP04544.1	1.02071	0.992594	8.15114	8.19362	hypothetical protein THAR02_03370	648	2.30955e-137	2	P:GO:0008033; P:GO:0006364	P:tRNA processing; P:rRNA processing			IPR013241 (PFAM); mobidb-lite (MOBIDB_LITE); IPR013241 (PANTHER)	P:GO:0008033; P:GO:0006364	P:tRNA processing; P:rRNA processing
THAR02_03371	KKP04545.1	-1.28727	0.56076	13.8475	10.5938	Ubiquitin carboxyl-terminal hydrolase	8315	0.0	2	P:GO:0016579; F:GO:0036459	P:protein deubiquitination; F:thiol-dependent ubiquitinyl hydrolase activity	EC:3.4.19.12	Ubiquitinyl hydrolase 1	IPR001394 (PFAM); G3DSA:3.90.70.10 (GENE3D); PTHR24006 (PANTHER); PTHR24006:SF644 (PANTHER); IPR028889 (PROSITE_PROFILES); SSF54001 (SUPERFAMILY)	P:GO:0016579; F:GO:0036459	P:protein deubiquitination; F:thiol-dependent ubiquitinyl hydrolase activity
THAR02_03372	KKP04546.1	-1.03524	0.887444	21.1009	20.073	iron-dependent peroxidase	951	0.0	5	F:GO:0004601; P:GO:0006979; P:GO:0006804; P:GO:0055114; F:GO:0020037	F:peroxidase activity; P:response to oxidative stress; P:obsolete peroxidase reaction; P:oxidation-reduction process; F:heme binding	EC:1.11.1.7	Peroxidase	IPR006314 (PFAM); IPR006314 (TIGRFAM); PTHR30521 (PANTHER); PTHR30521:SF0 (PANTHER); IPR006314 (PROSITE_PROFILES); IPR011008 (SUPERFAMILY)	F:GO:0004601; P:GO:0055114; F:GO:0020037	F:peroxidase activity; P:oxidation-reduction process; F:heme binding
THAR02_03373	KKP04547.1	-2.8421	0.314521	4.0716	1.41084	catalase	2258	8.81767e-172	9	P:GO:0006979; F:GO:0046872; F:GO:0004096; P:GO:0006804; P:GO:0098869; P:GO:0015947; P:GO:0055114; P:GO:0006568; F:GO:0020037	P:response to oxidative stress; F:metal ion binding; F:catalase activity; P:obsolete peroxidase reaction; P:cellular oxidant detoxification; P:methane metabolic process; P:oxidation-reduction process; P:tryptophan metabolic process; F:heme binding	EC:1.11.1.7; EC:1.11.1.6	Peroxidase; Catalase	mobidb-lite (MOBIDB_LITE)	no GO terms	no GO terms
THAR02_03374	KKP04548.1	-2.01829	0.047496	28.483	13.8981	aryl-alcohol oxidase	1752	0.0	3	F:GO:0016614; F:GO:0050660; P:GO:0055114	F:oxidoreductase activity, acting on CH-OH group of donors; F:flavin adenine dinucleotide binding; P:oxidation-reduction process			IPR007867 (PFAM); IPR036188 (G3DSA:3.50.50.GENE3D); IPR000172 (PFAM); G3DSA:4.10.450.10 (GENE3D); IPR012132 (PIRSF); G3DSA:3.30.560.10 (GENE3D); PTHR11552 (PANTHER); PTHR11552:SF143 (PANTHER); IPR000172 (PROSITE_PATTERNS); IPR036188 (SUPERFAMILY); SSF54373 (SUPERFAMILY)	F:GO:0016614; F:GO:0050660; P:GO:0055114	F:oxidoreductase activity, acting on CH-OH group of donors; F:flavin adenine dinucleotide binding; P:oxidation-reduction process
THAR02_03375	KKP04549.1	1.23869	0.539351	22.1815	27.0587	hypothetical protein THAR02_03375	1630	0.0						mobidb-lite (MOBIDB_LITE)	no GO terms	no GO terms
THAR02_03376	KKP04550.1	1.26185	0.45727	26.9804	33.5282	hypothetical protein THAR02_03376	1191	0.0						Coil (COILS); IPR018800 (PFAM); mobidb-lite (MOBIDB_LITE); mobidb-lite (MOBIDB_LITE); mobidb-lite (MOBIDB_LITE); IPR018800 (PANTHER)	no GO terms	no GO terms
THAR02_03377	KKP04551.1	1.1463	0.782187	12.5562	14.1745	stress activated mitogen activated kinase interacting	2744	0.0	1	C:GO:0031932	C:TORC2 complex			IPR031313 (PFAM); IPR031567 (PFAM); G3DSA:3.10.20.90 (GENE3D); mobidb-lite (MOBIDB_LITE); mobidb-lite (MOBIDB_LITE); mobidb-lite (MOBIDB_LITE); IPR008828 (PANTHER)	C:GO:0031932	C:TORC2 complex
THAR02_03378	KKP04493.1	-1.21971	0.587892	18.3197	14.7916	NOL1 NOP2 sun domain	1935	0.0	1	F:GO:0008168	F:methyltransferase activity			Coil (COILS); IPR023267 (PRINTS); G3DSA:3.40.50.150 (GENE3D); IPR001678 (PFAM); G3DSA:3.30.70.1170 (GENE3D); mobidb-lite (MOBIDB_LITE); mobidb-lite (MOBIDB_LITE); mobidb-lite (MOBIDB_LITE); PTHR22807:SF4 (PANTHER); PTHR22807 (PANTHER); IPR001678 (PROSITE_PROFILES); IPR029063 (SUPERFAMILY)	F:GO:0008168	F:methyltransferase activity
THAR02_03379	KKP04494.1	-1.01314	0.946969	14.2924	13.8927	hypothetical protein THAR02_03379	1854	0.0						IPR002889 (SMART); IPR018535 (PFAM); G3DSA:2.40.10.10 (GENE3D); IPR002889 (PFAM); mobidb-lite (MOBIDB_LITE); mobidb-lite (MOBIDB_LITE); PTHR43662:SF3 (PANTHER); PTHR43662 (PANTHER); SIGNAL_PEPTIDE_C_REGION (PHOBIUS); SIGNAL_PEPTIDE_N_REGION (PHOBIUS); SIGNAL_PEPTIDE_H_REGION (PHOBIUS); SIGNAL_PEPTIDE (PHOBIUS); NON_CYTOPLASMIC_DOMAIN (PHOBIUS); IPR002889 (PROSITE_PROFILES); SignalP-TM (SIGNALP_GRAM_POSITIVE)	no GO terms	no GO terms
THAR02_03380	KKP04495.1	1.15166	0.764127	13.6835	15.5194	carbohydrate esterase family 9	3017	0.0	2	F:GO:0016810; P:GO:0006807	F:hydrolase activity, acting on carbon-nitrogen (but not peptide) bonds; P:nitrogen compound metabolic process			IPR011059 (G3DSA:2.30.40.GENE3D); IPR006680 (PFAM); G3DSA:3.20.20.140 (GENE3D); IPR011059 (G3DSA:2.30.40.GENE3D); mobidb-lite (MOBIDB_LITE); PTHR43668:SF3 (PANTHER); PTHR43668 (PANTHER); IPR011059 (SUPERFAMILY); IPR032466 (SUPERFAMILY)	F:GO:0016810; F:GO:0016787	F:hydrolase activity, acting on carbon-nitrogen (but not peptide) bonds; F:hydrolase activity
THAR02_03381	KKP04496.1	1.17837	0.392744	78.5517	91.1574	NADH:flavin oxidoreductase NADH oxidase	1380	0.0						IPR021740 (PFAM); mobidb-lite (MOBIDB_LITE); mobidb-lite (MOBIDB_LITE); mobidb-lite (MOBIDB_LITE); PTHR33572:SF11 (PANTHER); PTHR33572 (PANTHER)	no GO terms	no GO terms
THAR02_03382	KKP04497.1	1.07874	0.923794	6.21905	6.60687	hypothetical protein THAR02_03382	1226	0.0	1	C:GO:0016021	C:integral component of membrane			mobidb-lite (MOBIDB_LITE); mobidb-lite (MOBIDB_LITE); PTHR39460 (PANTHER); NON_CYTOPLASMIC_DOMAIN (PHOBIUS); SIGNAL_PEPTIDE_C_REGION (PHOBIUS); SIGNAL_PEPTIDE_H_REGION (PHOBIUS); SIGNAL_PEPTIDE_N_REGION (PHOBIUS); SIGNAL_PEPTIDE (PHOBIUS); SignalP-TM (SIGNALP_GRAM_POSITIVE); TMhelix (TMHMM)	no GO terms	no GO terms
THAR02_03383	KKP04498.1	-1.22936	0.523903	23.6695	18.9611	multidrug resistance 1	4591	0.0	4	F:GO:0005524; F:GO:0042626; P:GO:0055085; C:GO:0016021	F:ATP binding; F:ATPase activity, coupled to transmembrane movement of substances; P:transmembrane transport; C:integral component of membrane	EC:3.6.1.3; EC:3.6.1.15	Adenosinetriphosphatase; Nucleoside-triphosphate phosphatase	IPR011527 (PFAM); IPR036640 (G3DSA:1.20.1560.GENE3D); G3DSA:3.40.50.300 (GENE3D); IPR003439 (PFAM); mobidb-lite (MOBIDB_LITE); PTHR24221:SF239 (PANTHER); PTHR24221 (PANTHER); PTHR24221:SF239 (PANTHER); PTHR24221 (PANTHER); IPR017871 (PROSITE_PATTERNS); TRANSMEMBRANE (PHOBIUS); TRANSMEMBRANE (PHOBIUS); CYTOPLASMIC_DOMAIN (PHOBIUS); TRANSMEMBRANE (PHOBIUS); TRANSMEMBRANE (PHOBIUS); CYTOPLASMIC_DOMAIN (PHOBIUS); NON_CYTOPLASMIC_DOMAIN (PHOBIUS); NON_CYTOPLASMIC_DOMAIN (PHOBIUS); TRANSMEMBRANE (PHOBIUS); CYTOPLASMIC_DOMAIN (PHOBIUS); NON_CYTOPLASMIC_DOMAIN (PHOBIUS); TRANSMEMBRANE (PHOBIUS); CYTOPLASMIC_DOMAIN (PHOBIUS); IPR011527 (PROSITE_PROFILES); IPR003439 (PROSITE_PROFILES); IPR027417 (SUPERFAMILY); IPR036640 (SUPERFAMILY); TMhelix (TMHMM); TMhelix (TMHMM); TMhelix (TMHMM); TMhelix (TMHMM); TMhelix (TMHMM); TMhelix (TMHMM)	F:GO:0016887; F:GO:0005524; F:GO:0042626; P:GO:0055085; C:GO:0016021; P:GO:0006810	F:ATPase activity; F:ATP binding; F:ATPase activity, coupled to transmembrane movement of substances; P:transmembrane transport; C:integral component of membrane; P:transport
THAR02_03384	KKP04499.1	-1.14503	0.723788	15.1939	13.0679	hypothetical protein THAR02_03384	720	1.11353e-143						no IPS match	no IPS match	no IPS match
THAR02_03385	KKP04500.1	1.02221	0.988942	11.0501	11.124	hypothetical protein A0O28_0034110	888	2.09808e-124	2	C:GO:0030176; P:GO:2001256	C:integral component of endoplasmic reticulum membrane; P:regulation of store-operated calcium entry			IPR009567 (PFAM); mobidb-lite (MOBIDB_LITE); IPR009567 (PANTHER); NON_CYTOPLASMIC_DOMAIN (PHOBIUS); SIGNAL_PEPTIDE_C_REGION (PHOBIUS); CYTOPLASMIC_DOMAIN (PHOBIUS); SIGNAL_PEPTIDE_H_REGION (PHOBIUS); TRANSMEMBRANE (PHOBIUS); SIGNAL_PEPTIDE (PHOBIUS); SIGNAL_PEPTIDE_N_REGION (PHOBIUS); SignalP-noTM (SIGNALP_GRAM_NEGATIVE); SignalP-noTM (SIGNALP_EUK); TMhelix (TMHMM)	C:GO:0030176; P:GO:2001256	C:integral component of endoplasmic reticulum membrane; P:regulation of store-operated calcium entry
THAR02_03386	KKP04501.1	1.18075	0.498618	47.8904	55.6877	E3 ubiquitin- ligase BRE1	2749	0.0	17	F:GO:0008270; F:GO:0042802; P:GO:0010390; P:GO:0031571; P:GO:0030174; C:GO:0046809; P:GO:0000724; P:GO:0006366; P:GO:0000722; P:GO:0006348; P:GO:0042138; C:GO:0000781; F:GO:0003688; F:GO:0004842; C:GO:0000790; P:GO:0031573; F:GO:0016874	F:zinc ion binding; F:identical protein binding; P:histone monoubiquitination; P:mitotic G1 DNA damage checkpoint; P:regulation of DNA-dependent DNA replication initiation; C:replication compartment; P:double-strand break repair via homologous recombination; P:transcription from RNA polymerase II promoter; P:telomere maintenance via recombination; P:chromatin silencing at telomere; P:meiotic DNA double-strand break formation; C:chromosome, telomeric region; F:DNA replication origin binding; F:ubiquitin-protein transferase activity; C:nuclear chromatin; P:intra-S DNA damage checkpoint; F:ligase activity			Coil (COILS); Coil (COILS); Coil (COILS); Coil (COILS); Coil (COILS); Coil (COILS); Coil (COILS); G3DSA:1.20.5.1000 (GENE3D); G3DSA:1.20.120.330 (GENE3D); G3DSA:1.20.5.50 (GENE3D); IPR013956 (PFAM); mobidb-lite (MOBIDB_LITE); PTHR23163 (PANTHER); PTHR23163:SF0 (PANTHER)	no GO terms	no GO terms
THAR02_03387	KKP04502.1	1.03688	0.930037	44.7079	45.6526	hypothetical protein THAR02_03387	1698	0.0	4	F:GO:0003677; P:GO:0006383; C:GO:0000126; F:GO:0001026	F:DNA binding; P:transcription from RNA polymerase III promoter; C:transcription factor TFIIIB complex; F:TFIIIB-type transcription factor activity			Coil (COILS); IPR001005 (SMART); G3DSA:1.10.10.60 (GENE3D); PF15963 (PFAM); mobidb-lite (MOBIDB_LITE); mobidb-lite (MOBIDB_LITE); mobidb-lite (MOBIDB_LITE); IPR030701 (PANTHER); IPR001005 (CDD); IPR009057 (SUPERFAMILY)	F:GO:0003677; P:GO:0006383; C:GO:0000126; F:GO:0001026	F:DNA binding; P:transcription from RNA polymerase III promoter; C:transcription factor TFIIIB complex; F:TFIIIB-type transcription factor activity
THAR02_03388	KKP04503.1	-1.05893	0.622288	122.434	113.864	UV excision repair Rad23	1539	1.21221e-73	4	C:GO:0005634; P:GO:0043161; P:GO:0006289; F:GO:0003684	C:nucleus; P:proteasome-mediated ubiquitin-dependent protein catabolic process; P:nucleotide-excision repair; F:damaged DNA binding			IPR004806 (PRINTS); IPR006636 (SMART); G3DSA:1.10.10.540 (GENE3D); IPR015360 (PFAM); mobidb-lite (MOBIDB_LITE); PTHR10621 (PANTHER); PTHR10621:SF26 (PANTHER); IPR036353 (SUPERFAMILY)	C:GO:0005634; P:GO:0043161; P:GO:0006289; F:GO:0003684	C:nucleus; P:proteasome-mediated ubiquitin-dependent protein catabolic process; P:nucleotide-excision repair; F:damaged DNA binding
THAR02_03389	KKP04504.1	1.43613	0.379119	13.958	19.7411	hypothetical protein THAR02_03389	1311	0.0	1	C:GO:0016021	C:integral component of membrane			mobidb-lite (MOBIDB_LITE); mobidb-lite (MOBIDB_LITE); mobidb-lite (MOBIDB_LITE); mobidb-lite (MOBIDB_LITE); CYTOPLASMIC_DOMAIN (PHOBIUS); SIGNAL_PEPTIDE (PHOBIUS); TRANSMEMBRANE (PHOBIUS); SIGNAL_PEPTIDE_C_REGION (PHOBIUS); NON_CYTOPLASMIC_DOMAIN (PHOBIUS); NON_CYTOPLASMIC_DOMAIN (PHOBIUS); SIGNAL_PEPTIDE_N_REGION (PHOBIUS); CYTOPLASMIC_DOMAIN (PHOBIUS); TRANSMEMBRANE (PHOBIUS); SIGNAL_PEPTIDE_H_REGION (PHOBIUS); TRANSMEMBRANE (PHOBIUS); SignalP-TM (SIGNALP_EUK); SignalP-TM (SIGNALP_GRAM_POSITIVE); TMhelix (TMHMM); TMhelix (TMHMM); TMhelix (TMHMM); TMhelix (TMHMM)	no GO terms	no GO terms
THAR02_03390	KKP04505.1	1.2185	0.809451	4.10085	4.92098	hypothetical protein THAR02_03390	1094	0.0	1	F:GO:0005515	F:protein binding			IPR011990 (G3DSA:1.25.40.GENE3D); IPR011990 (G3DSA:1.25.40.GENE3D); IPR019734 (PROSITE_PROFILES); IPR013026 (PROSITE_PROFILES); SSF81901 (SUPERFAMILY)	F:GO:0005515	F:protein binding
THAR02_03391	KKP04506.1	1.02239	0.980581	32.3389	32.5609	hypothetical protein THAR02_03391	967	1.5806e-93	2	F:GO:0030515; P:GO:0006364	F:snoRNA binding; P:rRNA processing			Coil (COILS); IPR013268 (PFAM); mobidb-lite (MOBIDB_LITE); mobidb-lite (MOBIDB_LITE)	F:GO:0030515; P:GO:0006364	F:snoRNA binding; P:rRNA processing
THAR02_03392	KKP04507.1	-1.11579	0.848755	6.3638	5.61679	hypothetical protein THAR02_03392	3702	0.0	1	F:GO:0008270	F:zinc ion binding			IPR002035 (PFAM); IPR011993 (G3DSA:2.30.29.GENE3D); IPR013083 (G3DSA:3.30.40.GENE3D); IPR036465 (G3DSA:3.40.50.GENE3D); PF15411 (PFAM); mobidb-lite (MOBIDB_LITE); mobidb-lite (MOBIDB_LITE); PTHR10166:SF37 (PANTHER); PTHR10166 (PANTHER); IPR001841 (PROSITE_PROFILES); IPR002035 (PROSITE_PROFILES); IPR036465 (SUPERFAMILY); IPR011993 (SUPERFAMILY); SSF57850 (SUPERFAMILY)	no GO terms	no GO terms
THAR02_03393	KKP04508.1	1.51287	0.876736	0.320292	0.477202	NADPH-dependent FMN reductase	621	4.57506e-144	1	F:GO:0016491	F:oxidoreductase activity			IPR029039 (G3DSA:3.40.50.GENE3D); IPR005025 (PFAM); PTHR30543 (PANTHER); PTHR30543:SF1 (PANTHER); IPR029039 (SUPERFAMILY)	F:GO:0016491	F:oxidoreductase activity
THAR02_03394	KKP04509.1	1.11271	0.590624	84.6715	92.7839	T-complex 1 subunit theta	1849	0.0	3	F:GO:0005524; F:GO:0051082; P:GO:0006457	F:ATP binding; F:unfolded protein binding; P:protein folding			IPR017998 (PRINTS); IPR027413 (G3DSA:1.10.560.GENE3D); IPR027413 (G3DSA:1.10.560.GENE3D); IPR027409 (G3DSA:3.50.7.GENE3D); IPR002423 (PFAM); IPR012721 (TIGRFAM); IPR002423 (PANTHER); PTHR11353:SF78 (PANTHER); IPR012721 (CDD); IPR037290 (SUPERFAMILY); IPR027409 (SUPERFAMILY); IPR027413 (SUPERFAMILY)	F:GO:0005524; F:GO:0051082; P:GO:0006457	F:ATP binding; F:unfolded protein binding; P:protein folding
THAR02_03395	KKP04510.1	1.10739	0.49642	151.09	164.773	hypothetical protein THAR02_03395	1126	4.69818e-79						Coil (COILS); IPR036910 (G3DSA:1.10.30.GENE3D); mobidb-lite (MOBIDB_LITE); IPR009071 (PROSITE_PROFILES)	no GO terms	no GO terms
THAR02_03396	KKP04511.1	1.04038	0.905331	60.7401	62.233	sporulation RMD1	1721	0.0	1	C:GO:0016021	C:integral component of membrane			IPR003734 (PFAM); mobidb-lite (MOBIDB_LITE); mobidb-lite (MOBIDB_LITE); mobidb-lite (MOBIDB_LITE); PTHR16255:SF11 (PANTHER); PTHR16255 (PANTHER)	no GO terms	no GO terms
THAR02_03397	KKP04512.1	-1.06248	0.863862	13.5782	12.5857	hypothetical protein THAR02_03397	1556	0.0	3	F:GO:0016491; C:GO:0016021; P:GO:0055114	F:oxidoreductase activity; C:integral component of membrane; P:oxidation-reduction process			mobidb-lite (MOBIDB_LITE); TRANSMEMBRANE (PHOBIUS); NON_CYTOPLASMIC_DOMAIN (PHOBIUS); CYTOPLASMIC_DOMAIN (PHOBIUS); TMhelix (TMHMM)	no GO terms	no GO terms
THAR02_03398	KKP04513.1	1.17397	0.0412742	471.952	545.642	ribosomal L37ae	673	1.09874e-30	4	F:GO:0003735; P:GO:0042254; C:GO:0005840; P:GO:0006412	F:structural constituent of ribosome; P:ribosome biogenesis; C:ribosome; P:translation			SIGNAL_PEPTIDE_H_REGION (PHOBIUS); NON_CYTOPLASMIC_DOMAIN (PHOBIUS); SIGNAL_PEPTIDE_N_REGION (PHOBIUS); SIGNAL_PEPTIDE_C_REGION (PHOBIUS); SIGNAL_PEPTIDE (PHOBIUS)	no GO terms	no GO terms
THAR02_03399	KKP04514.1	1.17403	0.495308	52.6769	60.9051	hypothetical protein THAR02_03399	2031	0.0	2	F:GO:0008270; C:GO:0005829	F:zinc ion binding; C:cytosol			Coil (COILS); IPR001965 (SMART); IPR001841 (SMART); IPR001841 (PFAM); IPR019787 (PFAM); IPR013083 (G3DSA:3.30.40.GENE3D); IPR013083 (G3DSA:3.30.40.GENE3D); mobidb-lite (MOBIDB_LITE); mobidb-lite (MOBIDB_LITE); mobidb-lite (MOBIDB_LITE); PTHR10615:SF132 (PANTHER); PTHR10615 (PANTHER); IPR019786 (PROSITE_PATTERNS); IPR001841 (PROSITE_PROFILES); IPR019787 (PROSITE_PROFILES); cd15545 (CDD); IPR011011 (SUPERFAMILY); SSF57850 (SUPERFAMILY)	no GO terms	no GO terms
THAR02_03400	KKP04515.1	1.18895	0.464384	51.0155	59.7334	Mitochondrial ribosomal L17	1349	0.0	4	F:GO:0003735; P:GO:0042254; C:GO:0005762; F:GO:0016787	F:structural constituent of ribosome; P:ribosome biogenesis; C:mitochondrial large ribosomal subunit; F:hydrolase activity			no IPS match	no IPS match	no IPS match
THAR02_03401	KKP04516.1	1.04311	0.939763	19.9485	20.4924	structural maintenance-chromosome 3 (chondroitin sulfate proteoglycan 6)	3790	0.0	4	F:GO:0005524; F:GO:0005515; P:GO:0051276; C:GO:0005694	F:ATP binding; F:protein binding; P:chromosome organization; C:chromosome			Coil (COILS); Coil (COILS); Coil (COILS); Coil (COILS); Coil (COILS); Coil (COILS); Coil (COILS); Coil (COILS); Coil (COILS); Coil (COILS); Coil (COILS); IPR010935 (SMART); G3DSA:1.10.287.620 (GENE3D); IPR010935 (PFAM); IPR003395 (PFAM); IPR024704 (PIRSF); G3DSA:3.40.50.300 (GENE3D); PTHR43977 (PANTHER); cd03272 (CDD); IPR027417 (SUPERFAMILY); IPR036277 (SUPERFAMILY)	F:GO:0005524; F:GO:0005515; P:GO:0051276; C:GO:0005694	F:ATP binding; F:protein binding; P:chromosome organization; C:chromosome
THAR02_03402	KKP04517.1	-1.2568	0.513704	20.7916	16.292	SNF2 family DNA-dependent ATPase domain-containing	5810	0.0	3	F:GO:0005524; P:GO:0006869; F:GO:0005319	F:ATP binding; P:lipid transport; F:lipid transporter activity			IPR001650 (SMART); IPR014001 (SMART); IPR011989 (G3DSA:1.25.10.GENE3D); IPR001650 (PFAM); IPR000330 (PFAM); G3DSA:3.40.50.10810 (GENE3D); G3DSA:3.40.50.300 (GENE3D); IPR022707 (PFAM); IPR011030 (G3DSA:1.25.10.GENE3D); mobidb-lite (MOBIDB_LITE); mobidb-lite (MOBIDB_LITE); mobidb-lite (MOBIDB_LITE); PTHR10799:SF814 (PANTHER); PTHR10799 (PANTHER); NON_CYTOPLASMIC_DOMAIN (PHOBIUS); TRANSMEMBRANE (PHOBIUS); CYTOPLASMIC_DOMAIN (PHOBIUS); IPR014001 (PROSITE_PROFILES); IPR001650 (PROSITE_PROFILES); cd00046 (CDD); IPR001650 (CDD); IPR027417 (SUPERFAMILY); IPR027417 (SUPERFAMILY); IPR016024 (SUPERFAMILY)	F:GO:0005524; P:GO:0006869; F:GO:0005319; F:GO:0005488	F:ATP binding; P:lipid transport; F:lipid transporter activity; F:binding
THAR02_03403	KKP04518.1	-1.03918	0.720803	116.409	110.318	cell division cycle 37	1616	0.0	1	F:GO:0019901	F:protein kinase binding			Coil (COILS); IPR013855 (SMART); IPR013874 (SMART); IPR013873 (SMART); IPR013874 (PFAM); IPR013873 (PFAM); IPR013855 (PFAM); mobidb-lite (MOBIDB_LITE); mobidb-lite (MOBIDB_LITE); IPR004918 (PANTHER); PTHR12800:SF4 (PANTHER); SSF101391 (SUPERFAMILY)	F:GO:0019901	F:protein kinase binding
THAR02_03404	KKP04460.1	1.36441	0.463094	13.7031	18.4126	hypothetical protein THAR02_03404	1816	0.0	3	F:GO:0005524; F:GO:0004672; P:GO:0006468	F:ATP binding; F:protein kinase activity; P:protein phosphorylation			G3DSA:1.10.510.10 (GENE3D); PTHR37542:SF1 (PANTHER); PTHR37542 (PANTHER); IPR000719 (PROSITE_PROFILES); IPR011009 (SUPERFAMILY)	F:GO:0005524; F:GO:0004672; P:GO:0006468	F:ATP binding; F:protein kinase activity; P:protein phosphorylation
THAR02_03406	KKP04462.1	1.13465	0.993946	0.0113334	0.0126642	pre-mRNA-splicing factor ATP-dependent RNA helicase prp43	1950	0.0	3	F:GO:0003676; F:GO:0005524; F:GO:0008026	F:nucleic acid binding; F:ATP binding; F:ATP-dependent helicase activity	EC:3.6.1.3; EC:3.6.1.15	Adenosinetriphosphatase; Nucleoside-triphosphate phosphatase	IPR014001 (SMART); G3DSA:3.40.50.300 (GENE3D); PTHR18934 (PANTHER); IPR002464 (PROSITE_PATTERNS); IPR014001 (PROSITE_PROFILES); cd00046 (CDD); IPR027417 (SUPERFAMILY)	no GO terms	no GO terms
THAR02_03407	KKP04463.1	1.24103	0.848895	2.09542	2.56098	hypothetical protein THAR02_03407	1350	0.0	1	F:GO:0000166	F:nucleotide binding			IPR032675 (G3DSA:3.80.10.GENE3D)	no GO terms	no GO terms
THAR02_03408	KKP04464.1	-1.54866	0.377091	12.3152	7.8314	hypothetical protein THAR02_03408	987	0.0						mobidb-lite (MOBIDB_LITE)	no GO terms	no GO terms
THAR02_03410	KKP04466.1	-1.41991	0.899119	0.370894	0.257242	Cytochrome P450 CYP2 subfamily	1728	0.0	4	F:GO:0005506; F:GO:0016705; P:GO:0055114; F:GO:0020037	F:iron ion binding; F:oxidoreductase activity, acting on paired donors, with incorporation or reduction of molecular oxygen; P:oxidation-reduction process; F:heme binding			IPR002401 (PRINTS); IPR001128 (PRINTS); IPR001128 (PFAM); IPR036396 (G3DSA:1.10.630.GENE3D); PTHR24279 (PANTHER); PTHR24279:SF82 (PANTHER); IPR017972 (PROSITE_PATTERNS); IPR036396 (SUPERFAMILY)	F:GO:0005506; F:GO:0016705; P:GO:0055114; F:GO:0020037	F:iron ion binding; F:oxidoreductase activity, acting on paired donors, with incorporation or reduction of molecular oxygen; P:oxidation-reduction process; F:heme binding
THAR02_03411	KKP04467.1	1.01408	0.992745	121.85	121.689	Cargo transport Erv29	1147	2.15295e-132	1	C:GO:0016021	C:integral component of membrane			IPR002995 (PFAM); PTHR23427:SF1 (PANTHER); PTHR23427 (PANTHER); CYTOPLASMIC_DOMAIN (PHOBIUS); NON_CYTOPLASMIC_DOMAIN (PHOBIUS); NON_CYTOPLASMIC_DOMAIN (PHOBIUS); TRANSMEMBRANE (PHOBIUS); NON_CYTOPLASMIC_DOMAIN (PHOBIUS); TRANSMEMBRANE (PHOBIUS); CYTOPLASMIC_DOMAIN (PHOBIUS); TRANSMEMBRANE (PHOBIUS); TRANSMEMBRANE (PHOBIUS); TRANSMEMBRANE (PHOBIUS); CYTOPLASMIC_DOMAIN (PHOBIUS); TMhelix (TMHMM); TMhelix (TMHMM); TMhelix (TMHMM); TMhelix (TMHMM); TMhelix (TMHMM)	C:GO:0016021	C:integral component of membrane
THAR02_03412	KKP04468.1	-1.17867	0.698692	13.0175	10.8765	hypothetical protein THAR02_03412	1494	0.0	2	P:GO:0006284; F:GO:0003824	P:base-excision repair; F:catalytic activity			IPR003265 (PFAM); G3DSA:1.10.340.30 (GENE3D); mobidb-lite (MOBIDB_LITE); mobidb-lite (MOBIDB_LITE); mobidb-lite (MOBIDB_LITE); PTHR15074:SF0 (PANTHER); PTHR15074 (PANTHER); IPR011257 (SUPERFAMILY)	P:GO:0006281; P:GO:0006284; F:GO:0003824	P:DNA repair; P:base-excision repair; F:catalytic activity
THAR02_03413	KKP04469.1	1.0476	0.759794	242.369	250.048	pre-mRNA branch site p14	965	6.35767e-36						no IPS match	no IPS match	no IPS match
THAR02_03414	KKP04470.1	1.24346	0.865752	1.61654	1.97957	hypothetical protein THAR02_03414	998	6.79587e-72						mobidb-lite (MOBIDB_LITE); mobidb-lite (MOBIDB_LITE)	no GO terms	no GO terms
THAR02_03415	KKP04471.1	1.80284	0.625634	1.41065	2.50455	hypothetical protein THAR02_03415	1410	0.0	1	F:GO:0008270	F:zinc ion binding			mobidb-lite (MOBIDB_LITE); mobidb-lite (MOBIDB_LITE); IPR007527 (PROSITE_PROFILES)	F:GO:0008270	F:zinc ion binding
THAR02_03416	KKP04472.1	-1.12758	0.48313	73.5907	64.273	hypothetical protein THAR02_03416	1734	0.0	3	F:GO:0005524; F:GO:0004672; P:GO:0006468	F:ATP binding; F:protein kinase activity; P:protein phosphorylation			IPR001245 (PFAM); G3DSA:1.10.510.10 (GENE3D); IPR000719 (PROSITE_PROFILES); cd00180 (CDD); IPR011009 (SUPERFAMILY)	F:GO:0005524; F:GO:0004672; P:GO:0006468	F:ATP binding; F:protein kinase activity; P:protein phosphorylation
THAR02_03417	KKP04473.1	-1.4884	0.241119	25.5149	16.8822	hypothetical protein THAR02_03417	3126	0.0	1	C:GO:0016021	C:integral component of membrane			PTHR35392:SF3 (PANTHER); PTHR35392 (PANTHER); CYTOPLASMIC_DOMAIN (PHOBIUS); NON_CYTOPLASMIC_DOMAIN (PHOBIUS); TRANSMEMBRANE (PHOBIUS); TMhelix (TMHMM)	no GO terms	no GO terms
THAR02_03418	KKP04474.1	1.17617	0.807682	6.54229	7.57794	hypothetical protein THAR02_03418	1385	6.99288e-119	2	F:GO:0016491; P:GO:0055114	F:oxidoreductase activity; P:oxidation-reduction process			G3DSA:3.60.130.10 (GENE3D); mobidb-lite (MOBIDB_LITE); mobidb-lite (MOBIDB_LITE); PTHR10696:SF15 (PANTHER); PTHR10696 (PANTHER); SSF51197 (SUPERFAMILY)	no GO terms	no GO terms
THAR02_03419	KKP04475.1	-1.20628	0.541742	25.6857	20.9698	hypothetical protein THAR02_03419	2108	0.0	3	P:GO:0019497; P:GO:0006771; F:GO:0003993	P:hexachlorocyclohexane metabolic process; P:riboflavin metabolic process; F:acid phosphatase activity	EC:3.1.3.41; EC:3.1.3.2	4-nitrophenylphosphatase; Acid phosphatase	IPR000560 (PFAM); IPR029033 (G3DSA:3.40.50.GENE3D); mobidb-lite (MOBIDB_LITE); PTHR20963 (PANTHER); PTHR20963:SF15 (PANTHER); IPR033379 (PROSITE_PATTERNS); NON_CYTOPLASMIC_DOMAIN (PHOBIUS); TRANSMEMBRANE (PHOBIUS); CYTOPLASMIC_DOMAIN (PHOBIUS); IPR029033 (SUPERFAMILY); TMhelix (TMHMM)	F:GO:0003993	F:acid phosphatase activity
THAR02_03420	KKP04476.1	1.51077	0.413595	8.96692	13.3412	ammonium transporter MEP1	1777	0.0	3	F:GO:0008519; P:GO:0072488; C:GO:0016020	F:ammonium transmembrane transporter activity; P:ammonium transmembrane transport; C:membrane			IPR024041 (PFAM); IPR029020 (G3DSA:1.10.3430.GENE3D); PTHR43029:SF4 (PANTHER); PTHR43029 (PANTHER); IPR018047 (PROSITE_PATTERNS); CYTOPLASMIC_DOMAIN (PHOBIUS); NON_CYTOPLASMIC_DOMAIN (PHOBIUS); TRANSMEMBRANE (PHOBIUS); TRANSMEMBRANE (PHOBIUS); NON_CYTOPLASMIC_DOMAIN (PHOBIUS); CYTOPLASMIC_DOMAIN (PHOBIUS); TRANSMEMBRANE (PHOBIUS); TRANSMEMBRANE (PHOBIUS); TRANSMEMBRANE (PHOBIUS); TRANSMEMBRANE (PHOBIUS); TRANSMEMBRANE (PHOBIUS); CYTOPLASMIC_DOMAIN (PHOBIUS); CYTOPLASMIC_DOMAIN (PHOBIUS); NON_CYTOPLASMIC_DOMAIN (PHOBIUS); NON_CYTOPLASMIC_DOMAIN (PHOBIUS); TRANSMEMBRANE (PHOBIUS); NON_CYTOPLASMIC_DOMAIN (PHOBIUS); CYTOPLASMIC_DOMAIN (PHOBIUS); TRANSMEMBRANE (PHOBIUS); IPR029020 (SUPERFAMILY); TMhelix (TMHMM); TMhelix (TMHMM); TMhelix (TMHMM); TMhelix (TMHMM); TMhelix (TMHMM); TMhelix (TMHMM); TMhelix (TMHMM); TMhelix (TMHMM)	F:GO:0008519; P:GO:0015696; P:GO:0072488; C:GO:0016020	F:ammonium transmembrane transporter activity; P:ammonium transport; P:ammonium transmembrane transport; C:membrane
THAR02_03421	KKP04477.1	1.0148	0.998815	14.8785	14.8693	hypothetical protein THAR02_03421	2742	0.0	1	P:GO:0006357	P:regulation of transcription from RNA polymerase II promoter			mobidb-lite (MOBIDB_LITE); mobidb-lite (MOBIDB_LITE); SIGNAL_PEPTIDE_H_REGION (PHOBIUS); SIGNAL_PEPTIDE_C_REGION (PHOBIUS); SIGNAL_PEPTIDE (PHOBIUS); NON_CYTOPLASMIC_DOMAIN (PHOBIUS); SIGNAL_PEPTIDE_N_REGION (PHOBIUS)	no GO terms	no GO terms
THAR02_03422	KKP04478.1	-1.19181	0.0905073	222.069	183.5	endoglucanase E1	1491	0.0	2	P:GO:0005975; F:GO:0004553	P:carbohydrate metabolic process; F:hydrolase activity, hydrolyzing O-glycosyl compounds			G3DSA:3.20.20.80 (GENE3D); IPR001547 (PFAM); mobidb-lite (MOBIDB_LITE); PTHR31263:SF0 (PANTHER); PTHR31263 (PANTHER); TRANSMEMBRANE (PHOBIUS); CYTOPLASMIC_DOMAIN (PHOBIUS); NON_CYTOPLASMIC_DOMAIN (PHOBIUS); IPR017853 (SUPERFAMILY); TMhelix (TMHMM)	P:GO:0005975; F:GO:0004553	P:carbohydrate metabolic process; F:hydrolase activity, hydrolyzing O-glycosyl compounds
THAR02_03423	KKP04479.1	-1.17107	0.424259	59.4953	50.0328	G- coupled receptor	1653	0.0	3	F:GO:0004888; C:GO:0016021; P:GO:0007166	F:transmembrane signaling receptor activity; C:integral component of membrane; P:cell surface receptor signaling pathway			G3DSA:1.20.1070.10 (GENE3D); PTHR42058 (PANTHER); NON_CYTOPLASMIC_DOMAIN (PHOBIUS); CYTOPLASMIC_DOMAIN (PHOBIUS); TRANSMEMBRANE (PHOBIUS); CYTOPLASMIC_DOMAIN (PHOBIUS); TRANSMEMBRANE (PHOBIUS); TRANSMEMBRANE (PHOBIUS); NON_CYTOPLASMIC_DOMAIN (PHOBIUS); CYTOPLASMIC_DOMAIN (PHOBIUS); TRANSMEMBRANE (PHOBIUS); NON_CYTOPLASMIC_DOMAIN (PHOBIUS); TRANSMEMBRANE (PHOBIUS); TMhelix (TMHMM); TMhelix (TMHMM); TMhelix (TMHMM); TMhelix (TMHMM); TMhelix (TMHMM)	no GO terms	no GO terms
THAR02_03424	KKP04480.1	-2.93775	0.594747	1.09137	0.365855	hypothetical protein THAR02_03424	405	1.46343e-34						no IPS match	no IPS match	no IPS match
THAR02_03425	KKP04481.1	-1.07809	0.36604	267.453	244.314	hypothetical protein THAR02_03425	1011	0.0	2	F:GO:0004150; P:GO:0046656	F:dihydroneopterin aldolase activity; P:folic acid biosynthetic process	EC:4.1.2.25	Dihydroneopterin aldolase	G3DSA:3.30.1130.10 (GENE3D); G3DSA:3.30.1130.10 (GENE3D); IPR006157 (PFAM)	F:GO:0004150; P:GO:0006760	F:dihydroneopterin aldolase activity; P:folic acid-containing compound metabolic process
THAR02_03426	KKP04482.1	-1.42707	0	3056.45	2109.24	hypothetical protein THAR02_03426	764	6.63228e-130						IPR022036 (PFAM); IPR022036 (PANTHER)	no GO terms	no GO terms
THAR02_03427	KKP04483.1	-1.10873	0.330633	183.2	162.725	UTP-glucose-1-phosphate uridylyltransferase	1651	0.0	6	P:GO:0006011; P:GO:0006012; P:GO:0005982; P:GO:0005985; F:GO:0003983; P:GO:0009117	P:UDP-glucose metabolic process; P:galactose metabolic process; P:starch metabolic process; P:sucrose metabolic process; F:UTP:glucose-1-phosphate uridylyltransferase activity; P:nucleotide metabolic process	EC:2.7.7.64; EC:2.7.7.9	UTP-monosaccharide-1-phosphate uridylyltransferase; UTP--glucose-1-phosphate uridylyltransferase	IPR002618 (PFAM); IPR029044 (G3DSA:3.90.550.GENE3D); G3DSA:2.160.10.10 (GENE3D); PTHR43511 (PANTHER); PTHR43511:SF4 (PANTHER); PS51257 (PROSITE_PROFILES); IPR016267 (CDD); IPR029044 (SUPERFAMILY)	P:GO:0008152; P:GO:0006011; F:GO:0070569; F:GO:0003983	P:metabolic process; P:UDP-glucose metabolic process; F:uridylyltransferase activity; F:UTP:glucose-1-phosphate uridylyltransferase activity
THAR02_03428	KKP04484.1	1.00481	0.975743	21.5685	21.3431	hypothetical protein THAR02_03428	582	1.07521e-126						IPR004330 (PFAM)	no GO terms	no GO terms
THAR02_03429	KKP04485.1	1.36209	1.13034e-06	610.05	818.324	hypothetical protein THAR02_03429	876	3.45709e-34						mobidb-lite (MOBIDB_LITE); SignalP-TM (SIGNALP_GRAM_POSITIVE)	no GO terms	no GO terms
THAR02_03430	KKP04486.1	-1.27369	0.00170559	434.12	335.661	hypothetical protein THAR02_03430	841	4.31416e-87						mobidb-lite (MOBIDB_LITE); mobidb-lite (MOBIDB_LITE)	no GO terms	no GO terms
THAR02_03431	KKP04487.1	-1.03953	0.793063	61.954	58.6928	phosphoribosylaminoimidazole-succinocarboxamide synthase	961	2.88494e-15	4	F:GO:0005524; P:GO:0006164; F:GO:0004639; P:GO:0006144	F:ATP binding; P:purine nucleotide biosynthetic process; F:phosphoribosylaminoimidazolesuccinocarboxamide synthase activity; P:purine nucleobase metabolic process	EC:6.3.2.6	Phosphoribosylaminoimidazolesuccinocarboxamide synthase	IPR028923 (PFAM); G3DSA:3.30.470.20 (GENE3D); PTHR43700 (PANTHER); SSF56104 (SUPERFAMILY)	no GO terms	no GO terms
THAR02_03432	KKP04488.1	-1.01385	0.886628	62.5637	60.7716	SAICAR synthase	1035	1.92623e-62	6	C:GO:0005634; F:GO:0005524; C:GO:0005737; F:GO:0004639; P:GO:0006189; P:GO:0006144	C:nucleus; F:ATP binding; C:cytoplasm; F:phosphoribosylaminoimidazolesuccinocarboxamide synthase activity; P:'de novo' IMP biosynthetic process; P:purine nucleobase metabolic process	EC:6.3.2.6	Phosphoribosylaminoimidazolesuccinocarboxamide synthase	IPR028923 (PFAM); G3DSA:3.30.200.20 (GENE3D); PTHR43700 (PANTHER); SSF56104 (SUPERFAMILY)	no GO terms	no GO terms
THAR02_03433	KKP04489.1	-1.1292	0.955235	0.462064	0.402981	amidase family	1961	0.0	1	F:GO:0016884	F:carbon-nitrogen ligase activity, with glutamine as amido-N-donor			SIGNAL_PEPTIDE (PHOBIUS); SIGNAL_PEPTIDE_C_REGION (PHOBIUS); NON_CYTOPLASMIC_DOMAIN (PHOBIUS); SIGNAL_PEPTIDE_N_REGION (PHOBIUS); SIGNAL_PEPTIDE_H_REGION (PHOBIUS)	no GO terms	no GO terms
THAR02_03434	KKP04490.1	-1.35217	0.709917	4.14609	3.01968	Short-chain dehydrogenase reductase	597	4.23306e-119						G3DSA:3.40.50.720 (GENE3D); IPR036291 (SUPERFAMILY)	no GO terms	no GO terms
THAR02_03435	KKP04491.1	1.32986	0.740386	3.39161	4.44187	hypothetical protein THAR02_03435	1212	0.0	2	C:GO:0005634; C:GO:0005829	C:nucleus; C:cytosol			Coil (COILS); IPR019410 (PFAM); G3DSA:3.40.50.150 (GENE3D); PTHR14614 (PANTHER); PTHR14614:SF54 (PANTHER); IPR029063 (SUPERFAMILY)	no GO terms	no GO terms
THAR02_03436	KKP04492.1	7.75347	0.344886	0.225512	1.72194	MRSP1 expansin	588	1.63181e-58						SIGNAL_PEPTIDE_H_REGION (PHOBIUS); NON_CYTOPLASMIC_DOMAIN (PHOBIUS); SIGNAL_PEPTIDE_C_REGION (PHOBIUS); SIGNAL_PEPTIDE (PHOBIUS); SIGNAL_PEPTIDE_N_REGION (PHOBIUS)	no GO terms	no GO terms
THAR02_03437	KKP04430.1	-1.73986	0.152463	21.7675	12.321	hypothetical protein THAR02_03437	465	8.32896e-75						mobidb-lite (MOBIDB_LITE); mobidb-lite (MOBIDB_LITE)	no GO terms	no GO terms
THAR02_03438	KKP04431.1	#DIV/0!	0.775903	0.103031	0	hypothetical protein THAR02_03438	429	3.8229e-63						SIGNAL_PEPTIDE_C_REGION (PHOBIUS); SIGNAL_PEPTIDE_N_REGION (PHOBIUS); NON_CYTOPLASMIC_DOMAIN (PHOBIUS); SIGNAL_PEPTIDE_H_REGION (PHOBIUS); SIGNAL_PEPTIDE (PHOBIUS); SignalP-TM (SIGNALP_GRAM_POSITIVE); SignalP-noTM (SIGNALP_EUK); SignalP-noTM (SIGNALP_GRAM_NEGATIVE)	no GO terms	no GO terms
THAR02_03439	KKP04432.1	-1.20181	0.631868	16.4009	13.4396	hydantoinase carbamoylase family amidase	1617	0.0	2	P:GO:0008152; F:GO:0016787	P:metabolic process; F:hydrolase activity			G3DSA:3.40.630.10 (GENE3D); IPR011650 (PFAM); IPR002933 (PFAM); G3DSA:3.40.630.10 (GENE3D); PTHR32494:SF9 (PANTHER); PTHR32494 (PANTHER); SSF53187 (SUPERFAMILY); IPR036264 (SUPERFAMILY)	P:GO:0008152; F:GO:0016787	P:metabolic process; F:hydrolase activity
THAR02_03440	KKP04433.1	1.38015	0.682005	3.93792	5.35236	NACHT domain-containing	4254	0.0						IPR013933 (PFAM); mobidb-lite (MOBIDB_LITE); mobidb-lite (MOBIDB_LITE); PTHR22597:SF3 (PANTHER); PTHR22597 (PANTHER); IPR013933 (PRODOM)	no GO terms	no GO terms
THAR02_03441	KKP04434.1	1.13465	0.880983	4.4129	4.93107	alpha-1,6-mannosyltransferase subunit	3721	0.0	1	F:GO:0005524	F:ATP binding			IPR000330 (PFAM); G3DSA:3.40.50.10810 (GENE3D); PTHR10799 (PANTHER); PTHR10799:SF870 (PANTHER); IPR027417 (SUPERFAMILY)	F:GO:0005524	F:ATP binding
THAR02_03442	KKP04435.1	#DIV/0!	0.555788	0.441268	0	hypothetical protein THAR02_03442	601	7.98994e-64						no IPS match	no IPS match	no IPS match
THAR02_03443	KKP04436.1	1.42057	0.32966	18.37	25.6996	Amino acid transporter	1967	0.0	2	P:GO:0055085; C:GO:0016020	P:transmembrane transport; C:membrane			IPR004841 (PFAM); PTHR43341:SF3 (PANTHER); PTHR43341 (PANTHER); TRANSMEMBRANE (PHOBIUS); TRANSMEMBRANE (PHOBIUS); SIGNAL_PEPTIDE_N_REGION (PHOBIUS); TRANSMEMBRANE (PHOBIUS); SIGNAL_PEPTIDE_C_REGION (PHOBIUS); CYTOPLASMIC_DOMAIN (PHOBIUS); NON_CYTOPLASMIC_DOMAIN (PHOBIUS); SIGNAL_PEPTIDE_H_REGION (PHOBIUS); SIGNAL_PEPTIDE (PHOBIUS); NON_CYTOPLASMIC_DOMAIN (PHOBIUS); CYTOPLASMIC_DOMAIN (PHOBIUS); TMhelix (TMHMM); TMhelix (TMHMM); TMhelix (TMHMM)	P:GO:0055085; C:GO:0016020; P:GO:0006810	P:transmembrane transport; C:membrane; P:transport
THAR02_03444	KKP04437.1	-1.01691	0.971597	3.20809	3.10681	Aquaporin (major intrinsic family)	1240	5.63402e-65	3	C:GO:0016021; P:GO:0006810; F:GO:0005215	C:integral component of membrane; P:transport; F:transporter activity			IPR023271 (G3DSA:1.20.1080.GENE3D); TRANSMEMBRANE (PHOBIUS); CYTOPLASMIC_DOMAIN (PHOBIUS); NON_CYTOPLASMIC_DOMAIN (PHOBIUS); NON_CYTOPLASMIC_DOMAIN (PHOBIUS); TRANSMEMBRANE (PHOBIUS); IPR023271 (SUPERFAMILY); TMhelix (TMHMM); TMhelix (TMHMM)	no GO terms	no GO terms
THAR02_03445	KKP04438.1	-1.15964	0.876338	2.52285	2.1425	hypothetical protein THAR02_03445	657	4.43491e-07	1	C:GO:0005576	C:extracellular region			IPR010636 (PFAM); IPR036686 (G3DSA:3.20.120.GENE3D); mobidb-lite (MOBIDB_LITE); SIGNAL_PEPTIDE_C_REGION (PHOBIUS); SIGNAL_PEPTIDE (PHOBIUS); NON_CYTOPLASMIC_DOMAIN (PHOBIUS); SIGNAL_PEPTIDE_N_REGION (PHOBIUS); SIGNAL_PEPTIDE_H_REGION (PHOBIUS); SignalP-TM (SIGNALP_GRAM_POSITIVE); SignalP-noTM (SIGNALP_GRAM_NEGATIVE); SignalP-noTM (SIGNALP_EUK); IPR036686 (SUPERFAMILY)	C:GO:0005576	C:extracellular region
THAR02_03446	KKP04439.1	1.13465	0.981984	0.100379	0.112166	hypothetical protein THAR02_03446	1321	7.89026e-62	1	C:GO:0016021	C:integral component of membrane			CYTOPLASMIC_DOMAIN (PHOBIUS); TRANSMEMBRANE (PHOBIUS); NON_CYTOPLASMIC_DOMAIN (PHOBIUS); TRANSMEMBRANE (PHOBIUS); NON_CYTOPLASMIC_DOMAIN (PHOBIUS); TRANSMEMBRANE (PHOBIUS); CYTOPLASMIC_DOMAIN (PHOBIUS); TMhelix (TMHMM); TMhelix (TMHMM); TMhelix (TMHMM)	no GO terms	no GO terms
THAR02_03447	KKP04440.1	3.40396	0.896599	0.0170922	0.0572974	hypothetical protein THAR02_03447	1293	0.0	8	F:GO:0003677; C:GO:0005634; F:GO:0003700; F:GO:0008270; P:GO:0045122; P:GO:0006355; F:GO:0000981; P:GO:0006357	F:DNA binding; C:nucleus; F:transcription factor activity, sequence-specific DNA binding; F:zinc ion binding; P:aflatoxin biosynthetic process; P:regulation of transcription, DNA-templated; F:RNA polymerase II transcription factor activity, sequence-specific DNA binding; P:regulation of transcription from RNA polymerase II promoter			mobidb-lite (MOBIDB_LITE); mobidb-lite (MOBIDB_LITE)	no GO terms	no GO terms
THAR02_03448	KKP04441.1	#DIV/0!	0.700827	0.187687	0	HET-6OR heterokaryon incompatibility (het-6OR allele)	471	2.63148e-108						no IPS match	no IPS match	no IPS match
THAR02_03450	KKP04443.1	1.53064	0.68508	2.05551	3.09846	hypothetical protein THAR02_03450	1602	0.0						mobidb-lite (MOBIDB_LITE); PTHR37540 (PANTHER)	no GO terms	no GO terms
THAR02_03451	KKP04444.1	-1.49147	0.906137	0.255897	0.168967	carboxylesterase family	1900	0.0	2	P:GO:0008152; F:GO:0016787	P:metabolic process; F:hydrolase activity			IPR029058 (G3DSA:3.40.50.GENE3D); IPR002018 (PFAM); PTHR11559 (PANTHER); PTHR11559:SF356 (PANTHER); IPR019826 (PROSITE_PATTERNS); IPR029058 (SUPERFAMILY)	no GO terms	no GO terms
THAR02_03452	KKP04445.1	1.24812	0.920244	0.545683	0.670733	hypothetical protein THAR02_03452	405	5.72935e-94						NON_CYTOPLASMIC_DOMAIN (PHOBIUS); SIGNAL_PEPTIDE_H_REGION (PHOBIUS); SIGNAL_PEPTIDE_N_REGION (PHOBIUS); SIGNAL_PEPTIDE (PHOBIUS); SIGNAL_PEPTIDE_C_REGION (PHOBIUS); SignalP-noTM (SIGNALP_GRAM_NEGATIVE); SignalP-noTM (SIGNALP_EUK)	no GO terms	no GO terms
THAR02_03453	KKP04446.1	1.01308	0.99929	0.381978	0.381099	hypothetical protein THAR02_03453	3240	0.0	1	F:GO:0016787	F:hydrolase activity			Coil (COILS); Coil (COILS); Coil (COILS); Coil (COILS); Coil (COILS); G3DSA:3.40.50.300 (GENE3D); G3DSA:1.10.287.620 (GENE3D); PF13476 (PFAM); IPR029052 (G3DSA:3.60.21.GENE3D); G3DSA:3.40.50.300 (GENE3D); mobidb-lite (MOBIDB_LITE); PTHR32114 (PANTHER); cd00267 (CDD); IPR027417 (SUPERFAMILY); IPR029052 (SUPERFAMILY)	no GO terms	no GO terms
THAR02_03454	KKP04447.1	1.05943	0.933372	9.74453	10.1668	hypothetical protein THAR02_03454	821	8.65326e-133						no IPS match	no IPS match	no IPS match
THAR02_03455	KKP04448.1	1.19848	0.81703	4.6042	5.43423	extracellular salicylate hydroxylase monooxygenase	1536	0.0	1	F:GO:0071949	F:FAD binding			IPR036188 (G3DSA:3.50.50.GENE3D); IPR002938 (PFAM); PTHR13789 (PANTHER); IPR036188 (SUPERFAMILY)	F:GO:0071949	F:FAD binding
THAR02_03456	KKP04449.1	1.48586	0.834954	0.639261	0.935424	hypothetical protein THAR02_03456	1452	0.0	4	C:GO:0005634; F:GO:0008270; F:GO:0000981; P:GO:0006357	C:nucleus; F:zinc ion binding; F:RNA polymerase II transcription factor activity, sequence-specific DNA binding; P:regulation of transcription from RNA polymerase II promoter			Coil (COILS)	no GO terms	no GO terms
THAR02_03457	KKP04450.1	-1.17845	0.725201	10.7569	8.98937	hypothetical protein THAR02_03457	1206	0.0						mobidb-lite (MOBIDB_LITE)	no GO terms	no GO terms
THAR02_03458	KKP04451.1	-3.08464	0.752311	0.361874	0.115533	hypothetical protein THAR02_03458	855	0.0						mobidb-lite (MOBIDB_LITE); PTHR33112 (PANTHER); PTHR33112:SF6 (PANTHER)	no GO terms	no GO terms
THAR02_03459	KKP04452.1	1.73535	0.845551	0.262546	0.44869	heterokaryon incompatibility	1431	0.0						IPR010730 (PFAM); PTHR33112 (PANTHER)	no GO terms	no GO terms
THAR02_03460	KKP04453.1	-1.09808	0.720387	29.2519	26.2345	MHYT domain signaling	3016	0.0	1	C:GO:0016021	C:integral component of membrane			mobidb-lite (MOBIDB_LITE); PTHR35152 (PANTHER); PTHR35152:SF1 (PANTHER); SignalP-TM (SIGNALP_GRAM_POSITIVE)	no GO terms	no GO terms
THAR02_03461	KKP04454.1	-1.01015	0.962201	9.03395	8.80737	hypothetical protein THAR02_03461	1573	0.0	1	F:GO:0016747	F:transferase activity, transferring acyl groups other than amino-acyl groups			G3DSA:3.30.559.10 (GENE3D); IPR003480 (PFAM); G3DSA:3.30.559.10 (GENE3D); PTHR31896:SF12 (PANTHER); PTHR31896 (PANTHER)	F:GO:0016747	F:transferase activity, transferring acyl groups other than amino-acyl groups
THAR02_03462	KKP04455.1	1.24165	0.612825	14.7049	17.981	hypothetical protein THAR02_03462	1291	1.17732e-138						mobidb-lite (MOBIDB_LITE); PTHR38934 (PANTHER); PTHR38934:SF6 (PANTHER)	no GO terms	no GO terms
THAR02_03463	KKP04456.1	1.1588	0.889609	2.65247	3.02699	hypothetical protein THAR02_03463	3916	0.0	1	F:GO:0005515	F:protein binding			IPR002110 (SMART); IPR002110 (PFAM); IPR036770 (G3DSA:1.25.40.GENE3D); IPR020683 (PFAM); IPR036770 (G3DSA:1.25.40.GENE3D); IPR036770 (G3DSA:1.25.40.GENE3D); IPR036770 (G3DSA:1.25.40.GENE3D); G3DSA:3.40.50.300 (GENE3D); PTHR24151 (PANTHER); PTHR24151:SF1 (PANTHER); IPR002110 (PROSITE_PROFILES); IPR020683 (PROSITE_PROFILES); IPR020683 (CDD); IPR020683 (CDD); IPR036770 (SUPERFAMILY); IPR027417 (SUPERFAMILY)	F:GO:0005515	F:protein binding
THAR02_03464	KKP04457.1	-1.28422	0.911922	0.509082	0.390394	hypothetical protein THAR02_03464	2214	0.0						G3DSA:3.40.50.300 (GENE3D); PF05729 (PFAM); PTHR10039:SF5 (PANTHER); PTHR10039 (PANTHER); cd00267 (CDD); IPR027417 (SUPERFAMILY)	no GO terms	no GO terms
THAR02_03465	KKP04458.1	-1.25341	0.0971576	136.952	107.604	ABC transporter CDR4	4632	0.0	4	F:GO:0005524; F:GO:0042626; C:GO:0016021; P:GO:0006810	F:ATP binding; F:ATPase activity, coupled to transmembrane movement of substances; C:integral component of membrane; P:transport	EC:3.6.1.3; EC:3.6.1.15	Adenosinetriphosphatase; Nucleoside-triphosphate phosphatase	IPR003593 (SMART); IPR003439 (PFAM); IPR013525 (PFAM); G3DSA:3.40.50.300 (GENE3D); IPR010929 (PFAM); PTHR19241:SF179 (PANTHER); PTHR19241 (PANTHER); NON_CYTOPLASMIC_DOMAIN (PHOBIUS); NON_CYTOPLASMIC_DOMAIN (PHOBIUS); CYTOPLASMIC_DOMAIN (PHOBIUS); CYTOPLASMIC_DOMAIN (PHOBIUS); TRANSMEMBRANE (PHOBIUS); TRANSMEMBRANE (PHOBIUS); NON_CYTOPLASMIC_DOMAIN (PHOBIUS); TRANSMEMBRANE (PHOBIUS); CYTOPLASMIC_DOMAIN (PHOBIUS); TRANSMEMBRANE (PHOBIUS); TRANSMEMBRANE (PHOBIUS); CYTOPLASMIC_DOMAIN (PHOBIUS); TRANSMEMBRANE (PHOBIUS); TRANSMEMBRANE (PHOBIUS); NON_CYTOPLASMIC_DOMAIN (PHOBIUS); CYTOPLASMIC_DOMAIN (PHOBIUS); TRANSMEMBRANE (PHOBIUS); IPR003439 (PROSITE_PROFILES); IPR034003 (CDD); IPR027417 (SUPERFAMILY); TMhelix (TMHMM); TMhelix (TMHMM); TMhelix (TMHMM); TMhelix (TMHMM); TMhelix (TMHMM); TMhelix (TMHMM); TMhelix (TMHMM); TMhelix (TMHMM)	F:GO:0016887; F:GO:0005524; F:GO:0042626; C:GO:0016020; C:GO:0016021; P:GO:0006810	F:ATPase activity; F:ATP binding; F:ATPase activity, coupled to transmembrane movement of substances; C:membrane; C:integral component of membrane; P:transport
THAR02_03466	KKP04459.1	-1.21114	0.280839	77.3052	62.8592	triacylglycerol lipase	1707	0.0	1	F:GO:0016787	F:hydrolase activity			IPR002018 (PFAM); IPR029058 (G3DSA:3.40.50.GENE3D); PTHR11559 (PANTHER); PTHR11559:SF162 (PANTHER); IPR019826 (PROSITE_PATTERNS); NON_CYTOPLASMIC_DOMAIN (PHOBIUS); SIGNAL_PEPTIDE_C_REGION (PHOBIUS); SIGNAL_PEPTIDE_N_REGION (PHOBIUS); SIGNAL_PEPTIDE_H_REGION (PHOBIUS); SIGNAL_PEPTIDE (PHOBIUS); SignalP-TM (SIGNALP_GRAM_POSITIVE); SignalP-noTM (SIGNALP_EUK); SignalP-noTM (SIGNALP_GRAM_NEGATIVE); IPR029058 (SUPERFAMILY)	no GO terms	no GO terms
THAR02_03467	KKP04391.1	1.102	0.781216	28.3562	30.774	alpha beta hydrolase	975	0.0						Coil (COILS); IPR000073 (PFAM); IPR029058 (G3DSA:3.40.50.GENE3D); PTHR42886:SF19 (PANTHER); PTHR42886 (PANTHER); IPR029058 (SUPERFAMILY)	no GO terms	no GO terms
THAR02_03468	KKP04392.1	2.06301	0.820058	0.189332	0.38466	hypothetical protein THAR02_03468	1284	0.0	4	C:GO:0005634; F:GO:0003677; F:GO:0008270; P:GO:0006351	C:nucleus; F:DNA binding; F:zinc ion binding; P:transcription, DNA-templated			IPR007219 (PFAM); mobidb-lite (MOBIDB_LITE); PTHR31668 (PANTHER); PTHR31668:SF14 (PANTHER); cd12148 (CDD)	F:GO:0003677; C:GO:0005634; F:GO:0008270; P:GO:0006351	F:DNA binding; C:nucleus; F:zinc ion binding; P:transcription, DNA-templated
THAR02_03469	KKP04393.1	1.47057	0.690373	2.48096	3.59302	zinc metallopeptidase	1354	0.0	2	P:GO:0008152; F:GO:0016787	P:metabolic process; F:hydrolase activity			IPR011650 (PFAM); G3DSA:3.40.630.10 (GENE3D); IPR017439 (PIRSF); IPR002933 (PFAM); IPR017439 (TIGRFAM); G3DSA:3.40.630.10 (GENE3D); PTHR11014 (PANTHER); PTHR11014:SF63 (PANTHER); cd05664 (CDD); IPR036264 (SUPERFAMILY); SSF53187 (SUPERFAMILY)	P:GO:0008152; F:GO:0016787	P:metabolic process; F:hydrolase activity
THAR02_03470	KKP04394.1	-1.1525	0.889889	2.14994	1.83712	aspartate racemase	699	3.18224e-168	2	F:GO:0036361; P:GO:0006520	F:racemase activity, acting on amino acids and derivatives; P:cellular amino acid metabolic process			G3DSA:3.40.50.1860 (GENE3D); IPR015942 (PFAM); IPR004380 (TIGRFAM); G3DSA:3.40.50.1860 (GENE3D); IPR004380 (PTHR21198:PANTHER); PTHR21198 (PANTHER); IPR033134 (PROSITE_PATTERNS); IPR001920 (SUPERFAMILY); IPR001920 (SUPERFAMILY)	F:GO:0016855; P:GO:0006807; F:GO:0036361; P:GO:0008152; P:GO:0006520	F:racemase and epimerase activity, acting on amino acids and derivatives; P:nitrogen compound metabolic process; F:racemase activity, acting on amino acids and derivatives; P:metabolic process; P:cellular amino acid metabolic process
THAR02_03471	KKP04395.1	#DIV/0!	0.756525	0.122227	0	peptidase	2893	0.0	4	C:GO:0005618; C:GO:0016020; P:GO:0006508; F:GO:0004252	C:cell wall; C:membrane; P:proteolysis; F:serine-type endopeptidase activity	EC:3.4.21	Acting on peptide bonds (peptidases)	IPR000209 (PFAM); IPR036852 (G3DSA:3.40.50.GENE3D); IPR010435 (PFAM); G3DSA:2.60.40.1710 (GENE3D); PTHR43806 (PANTHER); PTHR43806:SF20 (PANTHER); IPR023828 (PROSITE_PATTERNS); IPR036852 (SUPERFAMILY)	P:GO:0006508; C:GO:0016020; C:GO:0005618; F:GO:0004252	P:proteolysis; C:membrane; C:cell wall; F:serine-type endopeptidase activity
THAR02_03472	KKP04396.1	-1.13907	0.865571	3.73102	3.22574	Zn2Cys6 transcriptional regulator	1623	0.0	4	C:GO:0005634; F:GO:0008270; F:GO:0000981; P:GO:0006357	C:nucleus; F:zinc ion binding; F:RNA polymerase II transcription factor activity, sequence-specific DNA binding; P:regulation of transcription from RNA polymerase II promoter			mobidb-lite (MOBIDB_LITE); CYTOPLASMIC_DOMAIN (PHOBIUS); NON_CYTOPLASMIC_DOMAIN (PHOBIUS); TRANSMEMBRANE (PHOBIUS)	no GO terms	no GO terms
THAR02_03473	KKP04397.1	1.3356	0.573537	9.4625	12.4461	monoamine oxidase	1754	0.0	2	F:GO:0016491; P:GO:0055114	F:oxidoreductase activity; P:oxidation-reduction process			G3DSA:3.90.660.10 (GENE3D); IPR002937 (PFAM); PTHR10742 (PANTHER); PTHR10742:SF218 (PANTHER); IPR036188 (SUPERFAMILY)	F:GO:0016491; P:GO:0055114	F:oxidoreductase activity; P:oxidation-reduction process
THAR02_03474	KKP04398.1	1.12841	0.868524	5.98935	6.65579	Amino acid transporter	2011	0.0	3	C:GO:0016020; F:GO:0015171; P:GO:0003333	C:membrane; F:amino acid transmembrane transporter activity; P:amino acid transmembrane transport			IPR002293 (PFAM); PTHR11785 (PANTHER); PTHR11785:SF369 (PANTHER); TRANSMEMBRANE (PHOBIUS); CYTOPLASMIC_DOMAIN (PHOBIUS); CYTOPLASMIC_DOMAIN (PHOBIUS); TRANSMEMBRANE (PHOBIUS); CYTOPLASMIC_DOMAIN (PHOBIUS); TRANSMEMBRANE (PHOBIUS); NON_CYTOPLASMIC_DOMAIN (PHOBIUS); NON_CYTOPLASMIC_DOMAIN (PHOBIUS); TRANSMEMBRANE (PHOBIUS); NON_CYTOPLASMIC_DOMAIN (PHOBIUS); TRANSMEMBRANE (PHOBIUS); TMhelix (TMHMM); TMhelix (TMHMM); TMhelix (TMHMM); TMhelix (TMHMM)	C:GO:0016020; F:GO:0015171; P:GO:0003333	C:membrane; F:amino acid transmembrane transporter activity; P:amino acid transmembrane transport
THAR02_03475	KKP04399.1	-1.1254	0.136467	341.081	298.472	pyrroline-5-carboxylate reductase	916	7.86789e-123	4	F:GO:0004735; P:GO:0006525; P:GO:0055114; P:GO:0055129	F:pyrroline-5-carboxylate reductase activity; P:arginine metabolic process; P:oxidation-reduction process; P:L-proline biosynthetic process	EC:1.5.1.2	Pyrroline-5-carboxylate reductase	G3DSA:3.40.50.720 (GENE3D); IPR028939 (PFAM); PTHR11645 (PANTHER); PTHR11645:SF0 (PANTHER); IPR036291 (SUPERFAMILY)	no GO terms	no GO terms
THAR02_03476	KKP04400.1	2.5935	0.69419	0.292441	0.746924	Non-Catalytic module family expansin	529	1.57133e-77						no IPS match	no IPS match	no IPS match
THAR02_03477	KKP04401.1	1.2103	0.965675	0.141305	0.168424	Urea transporter	2346	0.0	3	P:GO:0055085; C:GO:0016020; F:GO:0005215	P:transmembrane transport; C:membrane; F:transporter activity			IPR001734 (PFAM); mobidb-lite (MOBIDB_LITE); PTHR11819:SF131 (PANTHER); PTHR11819 (PANTHER); TRANSMEMBRANE (PHOBIUS); CYTOPLASMIC_DOMAIN (PHOBIUS); TRANSMEMBRANE (PHOBIUS); TRANSMEMBRANE (PHOBIUS); TRANSMEMBRANE (PHOBIUS); TRANSMEMBRANE (PHOBIUS); TRANSMEMBRANE (PHOBIUS); CYTOPLASMIC_DOMAIN (PHOBIUS); TRANSMEMBRANE (PHOBIUS); CYTOPLASMIC_DOMAIN (PHOBIUS); NON_CYTOPLASMIC_DOMAIN (PHOBIUS); CYTOPLASMIC_DOMAIN (PHOBIUS); NON_CYTOPLASMIC_DOMAIN (PHOBIUS); NON_CYTOPLASMIC_DOMAIN (PHOBIUS); NON_CYTOPLASMIC_DOMAIN (PHOBIUS); IPR001734 (PROSITE_PROFILES); TMhelix (TMHMM); TMhelix (TMHMM); TMhelix (TMHMM); TMhelix (TMHMM); TMhelix (TMHMM); TMhelix (TMHMM); TMhelix (TMHMM)	P:GO:0055085; C:GO:0016020; P:GO:0006810; F:GO:0005215	P:transmembrane transport; C:membrane; P:transport; F:transporter activity
THAR02_03478	KKP04402.1	1.36579	0.80146	1.5976	2.14884	alkanesulfonate monooxygenase	1494	0.0	3	F:GO:0016705; P:GO:0055114; F:GO:0004497	F:oxidoreductase activity, acting on paired donors, with incorporation or reduction of molecular oxygen; P:oxidation-reduction process; F:monooxygenase activity			IPR016215 (PIRSF); IPR011251 (PFAM); IPR016215 (TIGRFAM); IPR036661 (G3DSA:3.20.20.GENE3D); PTHR30011:SF40 (PANTHER); PTHR30011 (PANTHER); IPR036661 (SUPERFAMILY)	F:GO:0016705; P:GO:0055114; F:GO:0004497	F:oxidoreductase activity, acting on paired donors, with incorporation or reduction of molecular oxygen; P:oxidation-reduction process; F:monooxygenase activity
THAR02_03479	KKP04403.1	-1.56919	0.818498	0.790452	0.496082	hypothetical protein THAR02_03479	2041	0.0	6	C:GO:0005634; F:GO:0003677; F:GO:0008270; P:GO:0006351; F:GO:0000981; P:GO:0006357	C:nucleus; F:DNA binding; F:zinc ion binding; P:transcription, DNA-templated; F:RNA polymerase II transcription factor activity, sequence-specific DNA binding; P:regulation of transcription from RNA polymerase II promoter			CYTOPLASMIC_DOMAIN (PHOBIUS); SIGNAL_PEPTIDE_N_REGION (PHOBIUS); NON_CYTOPLASMIC_DOMAIN (PHOBIUS); SIGNAL_PEPTIDE_C_REGION (PHOBIUS); SIGNAL_PEPTIDE (PHOBIUS); TRANSMEMBRANE (PHOBIUS); SIGNAL_PEPTIDE_H_REGION (PHOBIUS); cd12148 (CDD); SignalP-noTM (SIGNALP_EUK)	no GO terms	no GO terms
THAR02_03480	KKP04404.1	1.03262	0.974892	8.92321	9.07435	hypothetical protein THAR02_03480	2286	0.0	4	C:GO:0005634; F:GO:0008270; P:GO:0006355; F:GO:0000981	C:nucleus; F:zinc ion binding; P:regulation of transcription, DNA-templated; F:RNA polymerase II transcription factor activity, sequence-specific DNA binding			IPR001138 (SMART); IPR001138 (PFAM); IPR036864 (G3DSA:4.10.240.GENE3D); IPR001138 (PROSITE_PATTERNS); IPR001138 (PROSITE_PROFILES); IPR001138 (CDD); IPR036864 (SUPERFAMILY)	C:GO:0005634; F:GO:0008270; P:GO:0006355; F:GO:0000981	C:nucleus; F:zinc ion binding; P:regulation of transcription, DNA-templated; F:RNA polymerase II transcription factor activity, sequence-specific DNA binding
THAR02_03481	KKP04405.1	1.29675	0.960395	0.0938151	0.119807	hypothetical protein THAR02_03481	1649	1.11739e-146	4	F:GO:0005506; F:GO:0016705; P:GO:0055114; F:GO:0020037	F:iron ion binding; F:oxidoreductase activity, acting on paired donors, with incorporation or reduction of molecular oxygen; P:oxidation-reduction process; F:heme binding			IPR001128 (PFAM); IPR036396 (G3DSA:1.10.630.GENE3D); PTHR24305:SF103 (PANTHER); PTHR24305 (PANTHER); IPR036396 (SUPERFAMILY)	F:GO:0005506; F:GO:0016705; P:GO:0055114; F:GO:0020037	F:iron ion binding; F:oxidoreductase activity, acting on paired donors, with incorporation or reduction of molecular oxygen; P:oxidation-reduction process; F:heme binding
THAR02_03482	KKP04406.1	1.06493	0.794521	74.9229	78.5756	hypothetical protein A0O28_0105910	528	4.22917e-62						no IPS match	no IPS match	no IPS match
THAR02_03483	KKP04407.1	1.14403	0.76398	15.3205	17.2609	hypothetical protein THAR02_03483	1920	3.22942e-149						mobidb-lite (MOBIDB_LITE)	no GO terms	no GO terms
THAR02_03484	KKP04408.1	#DIV/0!	0.747473	0.13181	0	hypothetical protein THAR02_03484, partial	503	1.62369e-68						G3DSA:1.20.1050.10 (GENE3D)	no GO terms	no GO terms
THAR02_03485	KKP04409.1	-1.39327	0.669756	4.62212	3.26707	hydroxyquinol 1,2-dioxygenase	1028	8.1575e-162	9	P:GO:0019261; F:GO:0008199; P:GO:0042184; P:GO:0046232; F:GO:0018576; P:GO:0055114; P:GO:0018874; P:GO:0042203; P:GO:0009712	P:1,4-dichlorobenzene catabolic process; F:ferric iron binding; P:xylene catabolic process; P:carbazole catabolic process; F:catechol 1,2-dioxygenase activity; P:oxidation-reduction process; P:benzoate metabolic process; P:toluene catabolic process; P:catechol-containing compound metabolic process	EC:1.13.11; EC:1.13.11.1	Acting on single donors with incorporation of molecular oxygen (oxygenases). The oxygen incorporated need not be derived from O(2); Catechol 1,2-dioxygenase	IPR015889 (G3DSA:2.60.130.GENE3D); IPR007535 (PFAM); IPR000627 (PFAM); PTHR33711:SF6 (PANTHER); PTHR33711 (PANTHER); IPR000627 (PROSITE_PATTERNS); SIGNAL_PEPTIDE_H_REGION (PHOBIUS); NON_CYTOPLASMIC_DOMAIN (PHOBIUS); SIGNAL_PEPTIDE_C_REGION (PHOBIUS); SIGNAL_PEPTIDE (PHOBIUS); SIGNAL_PEPTIDE_N_REGION (PHOBIUS); SignalP-TM (SIGNALP_GRAM_POSITIVE); IPR015889 (SUPERFAMILY)	P:GO:0006725; F:GO:0016702; F:GO:0008199; F:GO:0005506; F:GO:0003824; P:GO:0055114; F:GO:0018576; P:GO:0009712	P:cellular aromatic compound metabolic process; F:oxidoreductase activity, acting on single donors with incorporation of molecular oxygen, incorporation of two atoms of oxygen; F:ferric iron binding; F:iron ion binding; F:catalytic activity; P:oxidation-reduction process; F:catechol 1,2-dioxygenase activity; P:catechol-containing compound metabolic process
THAR02_03486	KKP04410.1	-2.79086	0.549333	1.47853	0.521729	Alcohol class IV	1136	0.0	3	F:GO:0016491; F:GO:0046872; P:GO:0055114	F:oxidoreductase activity; F:metal ion binding; P:oxidation-reduction process			IPR001670 (PFAM); G3DSA:3.40.50.1970 (GENE3D); PTHR11496 (PANTHER); PTHR11496:SF93 (PANTHER); SSF56796 (SUPERFAMILY)	F:GO:0016491; F:GO:0046872; P:GO:0055114	F:oxidoreductase activity; F:metal ion binding; P:oxidation-reduction process
THAR02_03488	KKP04412.1	2.46303	0.6591	0.421641	1.02274	2,4-dichlorophenol 6-monooxygenase	2149	0.0	1	F:GO:0071949	F:FAD binding			IPR036188 (G3DSA:3.50.50.GENE3D); IPR002938 (PFAM); PTHR43004 (PANTHER); PTHR43004:SF8 (PANTHER); IPR036188 (SUPERFAMILY)	F:GO:0071949	F:FAD binding
THAR02_03489	KKP04413.1	-1.35589	0.944589	0.14249	0.103494	extracellular lipase	3102	0.0	1	F:GO:0016787	F:hydrolase activity			IPR029058 (G3DSA:3.40.50.GENE3D); IPR002018 (PFAM); PTHR11559 (PANTHER); PTHR11559:SF206 (PANTHER); IPR019819 (PROSITE_PATTERNS); IPR019826 (PROSITE_PATTERNS); NON_CYTOPLASMIC_DOMAIN (PHOBIUS); TRANSMEMBRANE (PHOBIUS); CYTOPLASMIC_DOMAIN (PHOBIUS); IPR029058 (SUPERFAMILY)	no GO terms	no GO terms
THAR02_03490	KKP04414.1	1.02555	0.983182	11.4976	11.6123	fungal specific transcription factor domain-containing	2099	0.0	7	C:GO:0005634; F:GO:0003677; F:GO:0008270; P:GO:0006351; C:GO:0016021; P:GO:0006810; F:GO:0005215	C:nucleus; F:DNA binding; F:zinc ion binding; P:transcription, DNA-templated; C:integral component of membrane; P:transport; F:transporter activity			cd12148 (CDD)	no GO terms	no GO terms
THAR02_03491	KKP04415.1	1.98565	0.802115	0.261154	0.510683	major facilitator superfamily domain-containing	1354	0.0	2	P:GO:0055085; C:GO:0016021	P:transmembrane transport; C:integral component of membrane			G3DSA:1.20.1250.20 (GENE3D); PTHR23502 (PANTHER); PTHR23502:SF59 (PANTHER); TRANSMEMBRANE (PHOBIUS); NON_CYTOPLASMIC_DOMAIN (PHOBIUS); TRANSMEMBRANE (PHOBIUS); TRANSMEMBRANE (PHOBIUS); NON_CYTOPLASMIC_DOMAIN (PHOBIUS); CYTOPLASMIC_DOMAIN (PHOBIUS); CYTOPLASMIC_DOMAIN (PHOBIUS); TRANSMEMBRANE (PHOBIUS); CYTOPLASMIC_DOMAIN (PHOBIUS); CYTOPLASMIC_DOMAIN (PHOBIUS); NON_CYTOPLASMIC_DOMAIN (PHOBIUS); TRANSMEMBRANE (PHOBIUS); TRANSMEMBRANE (PHOBIUS); IPR036259 (SUPERFAMILY); TMhelix (TMHMM); TMhelix (TMHMM); TMhelix (TMHMM); TMhelix (TMHMM); TMhelix (TMHMM); TMhelix (TMHMM)	no GO terms	no GO terms
THAR02_03492	KKP04416.1	2.7859	0.0810401	4.81972	13.2233	2OG-Fe(II)oxygenase superfamily	1128	3.33301e-141	4	F:GO:0005506; F:GO:0046872; F:GO:0016491; P:GO:0055114	F:iron ion binding; F:metal ion binding; F:oxidoreductase activity; P:oxidation-reduction process			no IPS match	no IPS match	no IPS match
THAR02_03493	KKP04417.1	2.26931	0.86676	0.0767367	0.171494	L-amino acid oxidase	1728	0.0	2	F:GO:0016491; P:GO:0055114	F:oxidoreductase activity; P:oxidation-reduction process			G3DSA:3.90.660.10 (GENE3D); IPR002937 (PFAM); PTHR10742:SF345 (PANTHER); PTHR10742 (PANTHER); TRANSMEMBRANE (PHOBIUS); CYTOPLASMIC_DOMAIN (PHOBIUS); NON_CYTOPLASMIC_DOMAIN (PHOBIUS); IPR036188 (SUPERFAMILY); SSF54373 (SUPERFAMILY); TMhelix (TMHMM)	F:GO:0016491; P:GO:0055114	F:oxidoreductase activity; P:oxidation-reduction process
THAR02_03494	KKP04418.1	-1.45256	0.805385	1.25681	0.852102	hypothetical protein THAR02_03494	1565	0.0	2	P:GO:0055085; C:GO:0016021	P:transmembrane transport; C:integral component of membrane			G3DSA:1.20.1250.20 (GENE3D); IPR011701 (PFAM); PTHR23502 (PANTHER); PTHR23502:SF132 (PANTHER); TRANSMEMBRANE (PHOBIUS); TRANSMEMBRANE (PHOBIUS); SIGNAL_PEPTIDE_N_REGION (PHOBIUS); NON_CYTOPLASMIC_DOMAIN (PHOBIUS); SIGNAL_PEPTIDE_H_REGION (PHOBIUS); NON_CYTOPLASMIC_DOMAIN (PHOBIUS); NON_CYTOPLASMIC_DOMAIN (PHOBIUS); TRANSMEMBRANE (PHOBIUS); CYTOPLASMIC_DOMAIN (PHOBIUS); TRANSMEMBRANE (PHOBIUS); CYTOPLASMIC_DOMAIN (PHOBIUS); CYTOPLASMIC_DOMAIN (PHOBIUS); CYTOPLASMIC_DOMAIN (PHOBIUS); TRANSMEMBRANE (PHOBIUS); TRANSMEMBRANE (PHOBIUS); SIGNAL_PEPTIDE_C_REGION (PHOBIUS); TRANSMEMBRANE (PHOBIUS); NON_CYTOPLASMIC_DOMAIN (PHOBIUS); TRANSMEMBRANE (PHOBIUS); CYTOPLASMIC_DOMAIN (PHOBIUS); SIGNAL_PEPTIDE (PHOBIUS); TRANSMEMBRANE (PHOBIUS); NON_CYTOPLASMIC_DOMAIN (PHOBIUS); IPR020846 (PROSITE_PROFILES); IPR020846 (CDD); SignalP-TM (SIGNALP_EUK); IPR036259 (SUPERFAMILY); TMhelix (TMHMM); TMhelix (TMHMM); TMhelix (TMHMM); TMhelix (TMHMM); TMhelix (TMHMM); TMhelix (TMHMM); TMhelix (TMHMM); TMhelix (TMHMM); TMhelix (TMHMM)	P:GO:0055085; C:GO:0016021	P:transmembrane transport; C:integral component of membrane
THAR02_03495	KKP04419.1	-1.19238	0.924645	0.690161	0.570018	hypothetical protein THAR02_03495	1473	0.0	1	C:GO:0016021	C:integral component of membrane			NON_CYTOPLASMIC_DOMAIN (PHOBIUS); SIGNAL_PEPTIDE_N_REGION (PHOBIUS); TRANSMEMBRANE (PHOBIUS); TRANSMEMBRANE (PHOBIUS); CYTOPLASMIC_DOMAIN (PHOBIUS); CYTOPLASMIC_DOMAIN (PHOBIUS); SIGNAL_PEPTIDE_H_REGION (PHOBIUS); TRANSMEMBRANE (PHOBIUS); TRANSMEMBRANE (PHOBIUS); NON_CYTOPLASMIC_DOMAIN (PHOBIUS); CYTOPLASMIC_DOMAIN (PHOBIUS); SIGNAL_PEPTIDE (PHOBIUS); SIGNAL_PEPTIDE_C_REGION (PHOBIUS); NON_CYTOPLASMIC_DOMAIN (PHOBIUS); TRANSMEMBRANE (PHOBIUS); SignalP-noTM (SIGNALP_GRAM_NEGATIVE); SignalP-TM (SIGNALP_GRAM_POSITIVE); SignalP-noTM (SIGNALP_EUK); TMhelix (TMHMM); TMhelix (TMHMM); TMhelix (TMHMM); TMhelix (TMHMM)	no GO terms	no GO terms
THAR02_03496	KKP04420.1	-1.12703	0.776354	12.1612	10.6266	hypothetical protein THAR02_03496	3451	0.0						IPR019183 (PFAM); IPR019183 (PTHR22767:PANTHER); PTHR22767 (PANTHER)	no GO terms	no GO terms
THAR02_03497	KKP04421.1	-1.49945	0.311823	18.4046	12.0878	hypothetical protein THAR02_03497	903	0.0						no IPS match	no IPS match	no IPS match
THAR02_03498	KKP04422.1	-1.46673	0.68227	3.31939	2.22875	glycosyltransferase family 31	1518	0.0	2	C:GO:0016021; F:GO:0016740	C:integral component of membrane; F:transferase activity			IPR006740 (PFAM); PTHR10811 (PANTHER); PTHR10811:SF24 (PANTHER); TRANSMEMBRANE (PHOBIUS); NON_CYTOPLASMIC_DOMAIN (PHOBIUS); CYTOPLASMIC_DOMAIN (PHOBIUS); TMhelix (TMHMM)	no GO terms	no GO terms
THAR02_03499	KKP04423.1	1.55386	0.562623	3.87086	5.92344	hypothetical protein THAR02_03499	1159	6.7695e-125						IPR021848 (PFAM); IPR021848 (PANTHER)	no GO terms	no GO terms
THAR02_03500	KKP04424.1	1.033	0.940579	47.9051	48.7346	SWIB MDM2 domain	1205	2.06808e-85	2	F:GO:0003677; F:GO:0008270	F:DNA binding; F:zinc ion binding			mobidb-lite (MOBIDB_LITE); CYTOPLASMIC_DOMAIN (PHOBIUS); NON_CYTOPLASMIC_DOMAIN (PHOBIUS); TRANSMEMBRANE (PHOBIUS)	no GO terms	no GO terms
THAR02_03501	KKP04425.1	1.05002	0.922747	21.1137	21.8331	hypothetical protein THAR02_03501	2554	0.0	1	F:GO:0003676	F:nucleic acid binding			IPR013087 (SMART); G3DSA:3.30.160.60 (GENE3D); mobidb-lite (MOBIDB_LITE); mobidb-lite (MOBIDB_LITE); mobidb-lite (MOBIDB_LITE); PTHR22938 (PANTHER); IPR013087 (PROSITE_PATTERNS)	F:GO:0003676	F:nucleic acid binding
THAR02_03502	KKP04426.1	-1.13883	0.124178	308.531	266.805	serine threonine kinase IRE1	3779	0.0	1	F:GO:0005524	F:ATP binding			IPR018391 (SMART); G3DSA:2.140.10.10 (GENE3D); G3DSA:3.30.200.20 (GENE3D); mobidb-lite (MOBIDB_LITE); mobidb-lite (MOBIDB_LITE); mobidb-lite (MOBIDB_LITE); PTHR13954 (PANTHER); IPR017441 (PROSITE_PATTERNS); SIGNAL_PEPTIDE_H_REGION (PHOBIUS); CYTOPLASMIC_DOMAIN (PHOBIUS); SIGNAL_PEPTIDE_C_REGION (PHOBIUS); TRANSMEMBRANE (PHOBIUS); NON_CYTOPLASMIC_DOMAIN (PHOBIUS); SIGNAL_PEPTIDE_N_REGION (PHOBIUS); SIGNAL_PEPTIDE (PHOBIUS); cd09769 (CDD); SignalP-noTM (SIGNALP_EUK); IPR011009 (SUPERFAMILY); IPR011047 (SUPERFAMILY)	F:GO:0005524	F:ATP binding
THAR02_03503	KKP04427.1	1.10772	0.437226	195.748	213.54	Eukaryotic translation initiation factor 3 subunit B	2411	0.0	5	F:GO:0003743; F:GO:0031369; C:GO:0005840; P:GO:0006446; C:GO:0005852	F:translation initiation factor activity; F:translation initiation factor binding; C:ribosome; P:regulation of translational initiation; C:eukaryotic translation initiation factor 3 complex			IPR015943 (G3DSA:2.130.10.GENE3D); IPR015943 (G3DSA:2.130.10.GENE3D); IPR013979 (PFAM); G3DSA:3.30.70.330 (GENE3D); IPR011400 (PANTHER); SIGNAL_PEPTIDE_H_REGION (PHOBIUS); NON_CYTOPLASMIC_DOMAIN (PHOBIUS); SIGNAL_PEPTIDE_C_REGION (PHOBIUS); SIGNAL_PEPTIDE (PHOBIUS); SIGNAL_PEPTIDE_N_REGION (PHOBIUS); IPR011400 (HAMAP); IPR035979 (SUPERFAMILY); SSF69322 (SUPERFAMILY)	F:GO:0003676; F:GO:0003743; F:GO:0005515; F:GO:0003723; F:GO:0031369; P:GO:0006413; C:GO:0005852	F:nucleic acid binding; F:translation initiation factor activity; F:protein binding; F:RNA binding; F:translation initiation factor binding; P:translational initiation; C:eukaryotic translation initiation factor 3 complex
THAR02_03504	KKP04428.1	1.02311	0.964515	88.7827	89.455	T-complex 1 subunit beta	1851	0.0	3	F:GO:0005524; F:GO:0051082; P:GO:0006457	F:ATP binding; F:unfolded protein binding; P:protein folding			Coil (COILS); IPR017998 (PRINTS); IPR012716 (TIGRFAM); IPR027409 (G3DSA:3.50.7.GENE3D); IPR002423 (PFAM); IPR027413 (G3DSA:1.10.560.GENE3D); IPR027413 (G3DSA:1.10.560.GENE3D); IPR002423 (PANTHER); IPR012716 (PTHR11353:PANTHER); IPR002194 (PROSITE_PATTERNS); IPR002194 (PROSITE_PATTERNS); IPR012716 (CDD); IPR027413 (SUPERFAMILY); IPR037290 (SUPERFAMILY); IPR027409 (SUPERFAMILY)	F:GO:0005524; F:GO:0051082; P:GO:0006457	F:ATP binding; F:unfolded protein binding; P:protein folding
THAR02_03505	KKP04429.1	1.24812	0.950202	0.212297	0.260948	hypothetical protein THAR02_03505	1041	0.0						mobidb-lite (MOBIDB_LITE); mobidb-lite (MOBIDB_LITE)	no GO terms	no GO terms
THAR02_03506	KKP04364.1	1.41832	0.310208	20.1127	28.093	RNA polymerase III transcription initiation factor complex (TFIIIC) subunit	1112	0.0						IPR029033 (G3DSA:3.40.50.GENE3D); IPR013078 (PFAM); mobidb-lite (MOBIDB_LITE); PTHR16469 (PANTHER); PTHR16469:SF27 (PANTHER); IPR013078 (CDD); IPR029033 (SUPERFAMILY)	no GO terms	no GO terms
THAR02_03507	KKP04365.1	-1.4126	0.115014	58.8125	41.0017	hypothetical protein THAR02_03507	1154	1.91366e-152						mobidb-lite (MOBIDB_LITE)	no GO terms	no GO terms
THAR02_03508	KKP04366.1	1.11507	0.83199	12.5689	13.8023	histone H4	1426	0.0						IPR013883 (PFAM); mobidb-lite (MOBIDB_LITE); mobidb-lite (MOBIDB_LITE); mobidb-lite (MOBIDB_LITE); mobidb-lite (MOBIDB_LITE); mobidb-lite (MOBIDB_LITE); PTHR28063 (PANTHER)	no GO terms	no GO terms
THAR02_03509	KKP04367.1	-1.21364	0.0241529	331.541	269.03	hypothetical protein THAR02_03509	1142	1.70271e-141	4	F:GO:0003676; F:GO:0005524; P:GO:0006355; F:GO:0004386	F:nucleic acid binding; F:ATP binding; P:regulation of transcription, DNA-templated; F:helicase activity	EC:3.6.1.15	Nucleoside-triphosphate phosphatase	mobidb-lite (MOBIDB_LITE)	no GO terms	no GO terms
THAR02_03510	KKP04368.1	1.03572	0.958482	17.5558	17.9067	mitochondrial ATP-dependent RNA-helicase mrh4	1848	0.0	2	F:GO:0003676; F:GO:0005524	F:nucleic acid binding; F:ATP binding			Coil (COILS); IPR014001 (SMART); IPR001650 (SMART); IPR001650 (PFAM); G3DSA:3.40.50.300 (GENE3D); G3DSA:3.40.50.300 (GENE3D); IPR011545 (PFAM); mobidb-lite (MOBIDB_LITE); PTHR24031:SF421 (PANTHER); PTHR24031 (PANTHER); IPR014014 (PROSITE_PROFILES); IPR014001 (PROSITE_PROFILES); IPR001650 (PROSITE_PROFILES); IPR001650 (CDD); IPR027417 (SUPERFAMILY)	F:GO:0003676; F:GO:0005524	F:nucleic acid binding; F:ATP binding
THAR02_03511	KKP04369.1	1.24691	0.583888	16.4904	20.2498	hypothetical protein THAR02_03511	1761	0.0	1	F:GO:0003677	F:DNA binding			IPR017956 (SMART); mobidb-lite (MOBIDB_LITE)	F:GO:0003677	F:DNA binding
THAR02_03512	KKP04370.1	-1.17447	0.682913	15.0628	12.6304	type 2A phosphatase activator TIP41	917	1.22743e-155						IPR007303 (PFAM); mobidb-lite (MOBIDB_LITE); PTHR21021 (PANTHER); IPR007303 (PTHR21021:PANTHER)	no GO terms	no GO terms
THAR02_03513	KKP04371.1	-1.20623	0.347502	60.9118	49.7309	serine threonine AGC family	1378	0.0	4	F:GO:0005524; F:GO:0004672; P:GO:0006468; P:GO:0007049	F:ATP binding; F:protein kinase activity; P:protein phosphorylation; P:cell cycle			Coil (COILS); IPR000719 (SMART); PIRSF000654 (PIRSF); G3DSA:1.10.510.10 (GENE3D); IPR000719 (PFAM); G3DSA:3.30.200.20 (GENE3D); mobidb-lite (MOBIDB_LITE); PTHR24350:SF0 (PANTHER); IPR030616 (PANTHER); IPR017441 (PROSITE_PATTERNS); IPR008271 (PROSITE_PATTERNS); IPR000719 (PROSITE_PROFILES); cd14007 (CDD); IPR011009 (SUPERFAMILY)	F:GO:0005524; F:GO:0004672; P:GO:0006468; P:GO:0007049	F:ATP binding; F:protein kinase activity; P:protein phosphorylation; P:cell cycle
THAR02_03514	KKP04372.1	-1.0054	0.920581	60.1063	58.8754	Mitochondrial inner membrane protease	867	8.05975e-149	1	F:GO:0004222	F:metalloendopeptidase activity	EC:3.4.24	Acting on peptide bonds (peptidases)	IPR019165 (PFAM); mobidb-lite (MOBIDB_LITE); PTHR21711:SF0 (PANTHER); IPR019165 (PANTHER)	F:GO:0004222	F:metalloendopeptidase activity
THAR02_03515	KKP04373.1	-1.05801	0.656181	102.401	95.316	glycyl-tRNA synthetase	4469	0.0	7	F:GO:0004820; F:GO:0005524; P:GO:0006426; P:GO:0006563; C:GO:0009345; P:GO:0006544; P:GO:0006566	F:glycine-tRNA ligase activity; F:ATP binding; P:glycyl-tRNA aminoacylation; P:L-serine metabolic process; C:glycine-tRNA ligase complex; P:glycine metabolic process; P:threonine metabolic process	EC:6.1.1.14	Glycine--tRNA ligase	IPR002315 (PRINTS); IPR002314 (PFAM); G3DSA:3.30.930.10 (GENE3D); IPR002315 (TIGRFAM); IPR027031 (PANTHER); PTHR10745:SF0 (PANTHER); NON_CYTOPLASMIC_DOMAIN (PHOBIUS); SIGNAL_PEPTIDE_N_REGION (PHOBIUS); SIGNAL_PEPTIDE_H_REGION (PHOBIUS); SIGNAL_PEPTIDE_C_REGION (PHOBIUS); SIGNAL_PEPTIDE (PHOBIUS); IPR006195 (PROSITE_PROFILES); IPR033731 (CDD); SignalP-TM (SIGNALP_GRAM_POSITIVE); SSF55681 (SUPERFAMILY)	F:GO:0000166; F:GO:0005524; F:GO:0004820; P:GO:0006418; P:GO:0006426; F:GO:0004812; C:GO:0005737	F:nucleotide binding; F:ATP binding; F:glycine-tRNA ligase activity; P:tRNA aminoacylation for protein translation; P:glycyl-tRNA aminoacylation; F:aminoacyl-tRNA ligase activity; C:cytoplasm
THAR02_03516	KKP04374.1	-1.02962	0.851835	46.1698	44.1606	protein kinase	3041	0.0	4	F:GO:0005524; P:GO:0009069; F:GO:0004674; P:GO:0006468	F:ATP binding; P:serine family amino acid metabolic process; F:protein serine/threonine kinase activity; P:protein phosphorylation	EC:2.7.11	Transferring phosphorus-containing groups	Coil (COILS); IPR001849 (SMART); IPR000095 (SMART); IPR000095 (PFAM); IPR000719 (PFAM); IPR001245 (PFAM); IPR036936 (G3DSA:3.90.810.GENE3D); G3DSA:1.10.510.10 (GENE3D); G3DSA:3.30.200.20 (GENE3D); IPR011993 (G3DSA:2.30.29.GENE3D); mobidb-lite (MOBIDB_LITE); mobidb-lite (MOBIDB_LITE); PTHR24361:SF360 (PANTHER); PTHR24361 (PANTHER); PTHR24361 (PANTHER); IPR000719 (PROSITE_PROFILES); IPR000095 (PROSITE_PROFILES); IPR001849 (PROSITE_PROFILES); IPR033923 (CDD); cd13279 (CDD); IPR011993 (SUPERFAMILY); IPR011009 (SUPERFAMILY)	F:GO:0005524; F:GO:0004672; P:GO:0006468; F:GO:0004674	F:ATP binding; F:protein kinase activity; P:protein phosphorylation; F:protein serine/threonine kinase activity
THAR02_03517	KKP04375.1	-1.00503	0.955572	19.4508	19.0595	hypothetical protein THAR02_03517	3637	0.0	1	F:GO:0003723	F:RNA binding			IPR001313 (SMART); IPR000504 (SMART); IPR011989 (G3DSA:1.25.10.GENE3D); IPR000504 (PFAM); IPR001313 (PFAM); G3DSA:3.30.70.330 (GENE3D); mobidb-lite (MOBIDB_LITE); mobidb-lite (MOBIDB_LITE); mobidb-lite (MOBIDB_LITE); mobidb-lite (MOBIDB_LITE); mobidb-lite (MOBIDB_LITE); mobidb-lite (MOBIDB_LITE); PTHR12537 (PANTHER); PTHR12537:SF73 (PANTHER); IPR001313 (PROSITE_PROFILES); IPR000504 (PROSITE_PROFILES); IPR001313 (PROSITE_PROFILES); IPR001313 (PROSITE_PROFILES); IPR033133 (PROSITE_PROFILES); IPR001313 (PROSITE_PROFILES); IPR001313 (PROSITE_PROFILES); cd00590 (CDD); IPR035979 (SUPERFAMILY); IPR016024 (SUPERFAMILY)	F:GO:0003676; F:GO:0003723; F:GO:0005488	F:nucleic acid binding; F:RNA binding; F:binding
THAR02_03518	KKP04376.1	-1.02087	0.911439	24.9634	24.0818	hypothetical protein THAR02_03518	4469	0.0	1	F:GO:0008270	F:zinc ion binding			mobidb-lite (MOBIDB_LITE); mobidb-lite (MOBIDB_LITE); mobidb-lite (MOBIDB_LITE)	no GO terms	no GO terms
THAR02_03519	KKP04377.1	-1.05394	0.580611	175.778	164.248	methionyl aminopeptidase	1576	0.0	5	C:GO:0005634; F:GO:0003677; P:GO:0006508; C:GO:0005829; F:GO:0004177	C:nucleus; F:DNA binding; P:proteolysis; C:cytosol; F:aminopeptidase activity	EC:3.4.11	Acting on peptide bonds (peptidases)	no IPS match	no IPS match	no IPS match
THAR02_03520	KKP04378.1	1.0989	0.777718	31.4648	34.0516	SWI-SNF complex subunit (Snf5)	2452	0.0	2	P:GO:0006338; C:GO:0000228	P:chromatin remodeling; C:nuclear chromosome			IPR006939 (PFAM); mobidb-lite (MOBIDB_LITE); mobidb-lite (MOBIDB_LITE); mobidb-lite (MOBIDB_LITE); mobidb-lite (MOBIDB_LITE); mobidb-lite (MOBIDB_LITE); mobidb-lite (MOBIDB_LITE); PTHR10019:SF5 (PANTHER); IPR006939 (PANTHER)	P:GO:0006338; C:GO:0000228	P:chromatin remodeling; C:nuclear chromosome
THAR02_03521	KKP04379.1	1.02602	0.97369	25.7253	25.9938	hypothetical protein THAR02_03521	4621	0.0	1	F:GO:0005488	F:binding			IPR011989 (G3DSA:1.25.10.GENE3D); IPR011989 (G3DSA:1.25.10.GENE3D); mobidb-lite (MOBIDB_LITE); PTHR12663:SF0 (PANTHER); PTHR12663 (PANTHER); IPR016024 (SUPERFAMILY)	F:GO:0005488	F:binding
THAR02_03522	KKP04380.1	1.7729	0.846538	0.237317	0.414349	hypothetical protein THAR02_03522	1490	0.0	1	C:GO:0016021	C:integral component of membrane			mobidb-lite (MOBIDB_LITE); SignalP-TM (SIGNALP_GRAM_POSITIVE)	no GO terms	no GO terms
THAR02_03523	KKP04381.1	1.19515	0.682587	14.8982	17.5352	mRNA guanylyltransferase	1252	0.0	3	P:GO:0006370; F:GO:0004484; C:GO:0031533	P:7-methylguanosine mRNA capping; F:mRNA guanylyltransferase activity; C:mRNA cap methyltransferase complex	EC:2.7.7.50	mRNA guanylyltransferase	G3DSA:3.30.470.30 (GENE3D); G3DSA:2.40.50.140 (GENE3D); IPR001339 (PFAM); IPR017075 (PIRSF); IPR013846 (PFAM); PTHR10367:SF0 (PANTHER); PTHR10367 (PANTHER); cd07895 (CDD); SSF56091 (SUPERFAMILY); IPR012340 (SUPERFAMILY)	P:GO:0006370; F:GO:0004484; C:GO:0031533	P:7-methylguanosine mRNA capping; F:mRNA guanylyltransferase activity; C:mRNA cap methyltransferase complex
THAR02_03524	KKP04382.1	1.13323	0.469516	105.395	117.623	sorting nexin-41	2177	0.0	1	F:GO:0035091	F:phosphatidylinositol binding			Coil (COILS); IPR027267 (G3DSA:1.20.1270.GENE3D); IPR015404 (PFAM); mobidb-lite (MOBIDB_LITE); mobidb-lite (MOBIDB_LITE); PTHR10555:SF167 (PANTHER); PTHR10555 (PANTHER)	no GO terms	no GO terms
THAR02_03525	KKP04383.1	2.45842	0.773468	0.180409	0.436786	hypothetical protein THAR02_03525	735	3.78885e-147	1	C:GO:0016020	C:membrane			mobidb-lite (MOBIDB_LITE); mobidb-lite (MOBIDB_LITE); mobidb-lite (MOBIDB_LITE)	no GO terms	no GO terms
THAR02_03526	KKP04384.1	-1.13056	0.684534	23.7988	20.7308	RNA polymerase II transcription elongation factor (Ctr9)	3669	0.0	3	F:GO:0005515; P:GO:0016570; P:GO:0006355	F:protein binding; P:histone modification; P:regulation of transcription, DNA-templated			IPR019734 (SMART); IPR011990 (G3DSA:1.25.40.GENE3D); IPR011990 (G3DSA:1.25.40.GENE3D); G3DSA:1.20.1250.10 (GENE3D); IPR019734 (PFAM); G3DSA:1.10.150.200 (GENE3D); G3DSA:1.20.58.280 (GENE3D); IPR019734 (PFAM); IPR011990 (G3DSA:1.25.40.GENE3D); IPR011990 (G3DSA:1.25.40.GENE3D); IPR019734 (PFAM); IPR011990 (G3DSA:1.25.40.GENE3D); IPR031101 (PANTHER); IPR019734 (PROSITE_PROFILES); IPR019734 (PROSITE_PROFILES); IPR013026 (PROSITE_PROFILES); IPR019734 (PROSITE_PROFILES); IPR019734 (PROSITE_PROFILES); IPR019734 (PROSITE_PROFILES); IPR013026 (PROSITE_PROFILES); IPR013026 (PROSITE_PROFILES); IPR019734 (PROSITE_PROFILES); IPR019734 (PROSITE_PROFILES); IPR019734 (PROSITE_PROFILES); IPR011990 (SUPERFAMILY); IPR011990 (SUPERFAMILY); IPR011990 (SUPERFAMILY); SSF81901 (SUPERFAMILY)	F:GO:0005515; P:GO:0016570; P:GO:0006355	F:protein binding; P:histone modification; P:regulation of transcription, DNA-templated
THAR02_03527	KKP04385.1	1.08927	0.699368	74.8993	80.3463	NADH-cytochrome b5 reductase 1	1136	2.55428e-127	2	F:GO:0016491; P:GO:0055114	F:oxidoreductase activity; P:oxidation-reduction process			IPR001834 (PRINTS); IPR001709 (PRINTS); G3DSA:3.40.50.80 (GENE3D); IPR008333 (PFAM); G3DSA:2.40.30.10 (GENE3D); IPR001433 (PFAM); PTHR19370 (PANTHER); PTHR19370:SF97 (PANTHER); IPR017927 (PROSITE_PROFILES); cd06183 (CDD); IPR017938 (SUPERFAMILY); SSF52343 (SUPERFAMILY)	F:GO:0016491; P:GO:0055114	F:oxidoreductase activity; P:oxidation-reduction process
THAR02_03528	KKP04386.1	-1.14086	0.772195	10.6885	9.22649	hypothetical protein THAR02_03528	3881	0.0						IPR032675 (G3DSA:3.80.10.GENE3D); mobidb-lite (MOBIDB_LITE); mobidb-lite (MOBIDB_LITE); PTHR24112 (PANTHER); PTHR24112:SF9 (PANTHER); SSF52047 (SUPERFAMILY)	no GO terms	no GO terms
THAR02_03529	KKP04387.1	1.09597	0.753735	41.6816	44.9879	of actinCytoskeleton-regulatoryComplex Pan1p-Sla1p- involved in endocytosis	4510	0.0	2	F:GO:0005515; F:GO:0005509	F:protein binding; F:calcium ion binding			Coil (COILS); Coil (COILS); Coil (COILS); IPR000261 (SMART); IPR000261 (PFAM); G3DSA:1.10.238.10 (GENE3D); mobidb-lite (MOBIDB_LITE); mobidb-lite (MOBIDB_LITE); mobidb-lite (MOBIDB_LITE); mobidb-lite (MOBIDB_LITE); PTHR11216:SF89 (PANTHER); PTHR11216:SF89 (PANTHER); PTHR11216 (PANTHER); PTHR11216 (PANTHER); IPR000261 (PROSITE_PROFILES); IPR002048 (PROSITE_PROFILES); cd00052 (CDD); IPR011992 (SUPERFAMILY); IPR011992 (SUPERFAMILY)	F:GO:0005515; F:GO:0005509	F:protein binding; F:calcium ion binding
THAR02_03530	KKP04388.1	1.2361	0.560886	20.3572	24.7813	hypothetical protein THAR02_03530	2295	0.0	5	C:GO:0005667; F:GO:0003700; P:GO:0006355; F:GO:0043565; P:GO:0006355	C:transcription factor complex; F:transcription factor activity, sequence-specific DNA binding; P:regulation of transcription, DNA-templated; F:sequence-specific DNA binding; P:regulation of transcription, DNA-templated			IPR001766 (PRINTS); IPR001766 (SMART); IPR036388 (G3DSA:1.10.10.GENE3D); IPR001766 (PFAM); mobidb-lite (MOBIDB_LITE); mobidb-lite (MOBIDB_LITE); mobidb-lite (MOBIDB_LITE); mobidb-lite (MOBIDB_LITE); mobidb-lite (MOBIDB_LITE); PTHR11829:SF330 (PANTHER); PTHR11829 (PANTHER); IPR018122 (PROSITE_PATTERNS); IPR030456 (PROSITE_PATTERNS); IPR001766 (PROSITE_PROFILES); IPR001766 (CDD); IPR036390 (SUPERFAMILY)	F:GO:0003700; P:GO:0006355; F:GO:0043565	F:transcription factor activity, sequence-specific DNA binding; P:regulation of transcription, DNA-templated; F:sequence-specific DNA binding
THAR02_03531	KKP04389.1	-1.00827	0.813735	259.617	253.577	hypothetical protein THAR02_03531	835	8.35588e-111	1	P:GO:0006914	P:autophagy			IPR012445 (PFAM); mobidb-lite (MOBIDB_LITE); IPR012445 (PANTHER)	P:GO:0006914	P:autophagy
THAR02_03532	KKP04390.1	1.25254	0.438573	31.5132	38.8721	hypothetical protein THAR02_03532	162	1.34378e-14	2	C:GO:0005779; P:GO:0007031	C:integral component of peroxisomal membrane; P:peroxisome organization			IPR006966 (PFAM); IPR006966 (PANTHER); TRANSMEMBRANE (PHOBIUS); NON_CYTOPLASMIC_DOMAIN (PHOBIUS); CYTOPLASMIC_DOMAIN (PHOBIUS); TMhelix (TMHMM)	C:GO:0005779; P:GO:0007031	C:integral component of peroxisomal membrane; P:peroxisome organization
THAR02_03533	KKP04330.1	1.13602	0.541508	71.7605	80.2836	H ACA ribonucleo complex subunit 3	255	3.68327e-32	6	C:GO:0031429; P:GO:0031118; F:GO:0030515; P:GO:0031120; C:GO:0019013; P:GO:0000469	C:box H/ACA snoRNP complex; P:rRNA pseudouridine synthesis; F:snoRNA binding; P:snRNA pseudouridine synthesis; C:viral nucleocapsid; P:cleavage involved in rRNA processing			no IPS match	no IPS match	no IPS match
THAR02_03534	KKP04331.1	1.09975	0.699017	57.872	62.6779	UPF0271 protein	1353	0.0	4	P:GO:0042274; P:GO:0051252; P:GO:0000469; F:GO:0004521	P:ribosomal small subunit biogenesis; P:regulation of RNA metabolic process; P:cleavage involved in rRNA processing; F:endoribonuclease activity			IPR017117 (PIRSF); IPR033411 (PFAM); IPR029060 (G3DSA:3.40.50.GENE3D); IPR014881 (PFAM); mobidb-lite (MOBIDB_LITE); mobidb-lite (MOBIDB_LITE); mobidb-lite (MOBIDB_LITE); mobidb-lite (MOBIDB_LITE); PTHR12814 (PANTHER); cd09876 (CDD); IPR036283 (SUPERFAMILY)	P:GO:0042274; P:GO:0000469; F:GO:0004521	P:ribosomal small subunit biogenesis; P:cleavage involved in rRNA processing; F:endoribonuclease activity
THAR02_03535	KKP04332.1	1.87773	0.0373299	21.9956	40.6744	hypothetical protein THAR02_03535	1479	0.0	1	C:GO:0016021	C:integral component of membrane			IPR013057 (PFAM); mobidb-lite (MOBIDB_LITE); PTHR22950:SF8 (PANTHER); PTHR22950 (PANTHER); NON_CYTOPLASMIC_DOMAIN (PHOBIUS); NON_CYTOPLASMIC_DOMAIN (PHOBIUS); NON_CYTOPLASMIC_DOMAIN (PHOBIUS); TRANSMEMBRANE (PHOBIUS); NON_CYTOPLASMIC_DOMAIN (PHOBIUS); TRANSMEMBRANE (PHOBIUS); NON_CYTOPLASMIC_DOMAIN (PHOBIUS); NON_CYTOPLASMIC_DOMAIN (PHOBIUS); CYTOPLASMIC_DOMAIN (PHOBIUS); TRANSMEMBRANE (PHOBIUS); CYTOPLASMIC_DOMAIN (PHOBIUS); TRANSMEMBRANE (PHOBIUS); TRANSMEMBRANE (PHOBIUS); TRANSMEMBRANE (PHOBIUS); CYTOPLASMIC_DOMAIN (PHOBIUS); CYTOPLASMIC_DOMAIN (PHOBIUS); TRANSMEMBRANE (PHOBIUS); CYTOPLASMIC_DOMAIN (PHOBIUS); TRANSMEMBRANE (PHOBIUS); TRANSMEMBRANE (PHOBIUS); TRANSMEMBRANE (PHOBIUS); CYTOPLASMIC_DOMAIN (PHOBIUS); TRANSMEMBRANE (PHOBIUS); TRANSMEMBRANE (PHOBIUS); CYTOPLASMIC_DOMAIN (PHOBIUS); TMhelix (TMHMM); TMhelix (TMHMM); TMhelix (TMHMM); TMhelix (TMHMM); TMhelix (TMHMM); TMhelix (TMHMM); TMhelix (TMHMM); TMhelix (TMHMM); TMhelix (TMHMM); TMhelix (TMHMM)	no GO terms	no GO terms
THAR02_03536	KKP04333.1	1.52619	0.66339	2.40477	3.61439	#NAME?	1305	0.0	2	F:GO:0033608; P:GO:0008152	F:formyl-CoA transferase activity; P:metabolic process	EC:2.8.3.16	Formyl-CoA transferase	IPR003673 (PFAM); IPR023606 (G3DSA:3.40.50.GENE3D); PTHR43949:SF3 (PANTHER); IPR017659 (PANTHER); IPR023606 (SUPERFAMILY)	F:GO:0003824; P:GO:0008152; F:GO:0033608	F:catalytic activity; P:metabolic process; F:formyl-CoA transferase activity
THAR02_03537	KKP04334.1	-1.12853	0.930315	1.13086	0.986845	Zn2Cys6 transcriptional regulator	2052	0.0	4	C:GO:0005634; F:GO:0003677; F:GO:0008270; P:GO:0006351	C:nucleus; F:DNA binding; F:zinc ion binding; P:transcription, DNA-templated			IPR007219 (SMART); PTHR31001 (PANTHER); NON_CYTOPLASMIC_DOMAIN (PHOBIUS); CYTOPLASMIC_DOMAIN (PHOBIUS); TRANSMEMBRANE (PHOBIUS); cd12148 (CDD)	F:GO:0003677; C:GO:0005634; F:GO:0008270; P:GO:0006351	F:DNA binding; C:nucleus; F:zinc ion binding; P:transcription, DNA-templated
THAR02_03538	KKP04335.1	1.06987	0.914684	10.5069	11.0703	TOXD	1363	4.20186e-171	3	F:GO:0008270; F:GO:0016491; P:GO:0055114	F:zinc ion binding; F:oxidoreductase activity; P:oxidation-reduction process			PTHR45348 (PANTHER)	no GO terms	no GO terms
THAR02_03539	KKP04336.1	1.20599	0.607955	20.9566	24.8896	enoyl- hydratase isomerase	889	5.86776e-146	2	F:GO:0003824; P:GO:0008152	F:catalytic activity; P:metabolic process			IPR014748 (G3DSA:1.10.12.GENE3D); IPR001753 (PFAM); G3DSA:3.90.226.10 (GENE3D); PTHR11941 (PANTHER); PTHR11941:SF103 (PANTHER); IPR018376 (PROSITE_PATTERNS); cd06558 (CDD); IPR029045 (SUPERFAMILY)	F:GO:0003824; P:GO:0008152	F:catalytic activity; P:metabolic process
THAR02_03540	KKP04337.1	1.07822	0.834082	30.3115	32.1862	DOPA 4,5-dioxygenase	689	1.25227e-54	2	F:GO:0051213; P:GO:0055114	F:dioxygenase activity; P:oxidation-reduction process			IPR014980 (PFAM); IPR023389 (G3DSA:3.30.70.GENE3D)	no GO terms	no GO terms
THAR02_03541	KKP04338.1	2.29539	0.286934	2.99022	6.75949	hypothetical protein THAR02_03541	643	1.70745e-91						no IPS match	no IPS match	no IPS match
THAR02_03542	KKP04339.1	1.19388	0.381733	69.091	81.2338	MFS tartrate transporter	1679	0.0	2	P:GO:0055085; C:GO:0016021	P:transmembrane transport; C:integral component of membrane			IPR011701 (PFAM); G3DSA:1.20.1250.20 (GENE3D); PTHR43791 (PANTHER); PTHR43791:SF6 (PANTHER); TRANSMEMBRANE (PHOBIUS); TRANSMEMBRANE (PHOBIUS); NON_CYTOPLASMIC_DOMAIN (PHOBIUS); CYTOPLASMIC_DOMAIN (PHOBIUS); CYTOPLASMIC_DOMAIN (PHOBIUS); TRANSMEMBRANE (PHOBIUS); NON_CYTOPLASMIC_DOMAIN (PHOBIUS); NON_CYTOPLASMIC_DOMAIN (PHOBIUS); TRANSMEMBRANE (PHOBIUS); TRANSMEMBRANE (PHOBIUS); CYTOPLASMIC_DOMAIN (PHOBIUS); TRANSMEMBRANE (PHOBIUS); TRANSMEMBRANE (PHOBIUS); CYTOPLASMIC_DOMAIN (PHOBIUS); NON_CYTOPLASMIC_DOMAIN (PHOBIUS); IPR020846 (PROSITE_PROFILES); IPR020846 (CDD); IPR036259 (SUPERFAMILY); TMhelix (TMHMM); TMhelix (TMHMM); TMhelix (TMHMM); TMhelix (TMHMM); TMhelix (TMHMM)	P:GO:0055085; C:GO:0016021	P:transmembrane transport; C:integral component of membrane
THAR02_03543	KKP04340.1	1.33383	0.494051	14.114	18.5398	glycoside hydrolase family 2	2676	0.0	3	P:GO:0000272; F:GO:0052761; C:GO:0005576	P:polysaccharide catabolic process; F:exo-1,4-beta-D-glucosaminidase activity; C:extracellular region	EC:3.2.1.165	Exo-1,4-beta-D-glucosaminidase	IPR008979 (G3DSA:2.60.120.GENE3D); IPR006102 (PFAM); G3DSA:3.20.20.80 (GENE3D); IPR013783 (G3DSA:2.60.40.GENE3D); IPR013783 (G3DSA:2.60.40.GENE3D); IPR013783 (G3DSA:2.60.40.GENE3D); IPR028829 (PTHR43536:PANTHER); PTHR43536 (PANTHER); SIGNAL_PEPTIDE_C_REGION (PHOBIUS); SIGNAL_PEPTIDE_N_REGION (PHOBIUS); SIGNAL_PEPTIDE_H_REGION (PHOBIUS); NON_CYTOPLASMIC_DOMAIN (PHOBIUS); SIGNAL_PEPTIDE (PHOBIUS); SignalP-noTM (SIGNALP_EUK); SignalP-noTM (SIGNALP_GRAM_NEGATIVE); SignalP-TM (SIGNALP_GRAM_POSITIVE); IPR017853 (SUPERFAMILY); IPR036156 (SUPERFAMILY); IPR036156 (SUPERFAMILY); IPR036156 (SUPERFAMILY); IPR008979 (SUPERFAMILY)	P:GO:0005975; P:GO:0000272; F:GO:0052761; F:GO:0004553; C:GO:0005576	P:carbohydrate metabolic process; P:polysaccharide catabolic process; F:exo-1,4-beta-D-glucosaminidase activity; F:hydrolase activity, hydrolyzing O-glycosyl compounds; C:extracellular region
THAR02_03544	KKP04341.1	1.13623	0.849893	6.87284	7.69054	hypothetical protein THAR02_03544	2312	0.0	4	C:GO:0005634; F:GO:0008270; F:GO:0000981; P:GO:0006357	C:nucleus; F:zinc ion binding; F:RNA polymerase II transcription factor activity, sequence-specific DNA binding; P:regulation of transcription from RNA polymerase II promoter			Coil (COILS); mobidb-lite (MOBIDB_LITE); PTHR30304:SF4 (PANTHER); PTHR30304 (PANTHER); TRANSMEMBRANE (PHOBIUS); SIGNAL_PEPTIDE (PHOBIUS); SIGNAL_PEPTIDE_H_REGION (PHOBIUS); SIGNAL_PEPTIDE_C_REGION (PHOBIUS); SIGNAL_PEPTIDE_N_REGION (PHOBIUS); CYTOPLASMIC_DOMAIN (PHOBIUS); NON_CYTOPLASMIC_DOMAIN (PHOBIUS); cd12148 (CDD)	no GO terms	no GO terms
THAR02_03545	KKP04342.1	1.3106	0.778204	2.75816	3.55993	glycoside hydrolase family 31	2532	0.0	3	P:GO:0005975; F:GO:0004553; F:GO:0030246	P:carbohydrate metabolic process; F:hydrolase activity, hydrolyzing O-glycosyl compounds; F:carbohydrate binding			G3DSA:2.60.40.1760 (GENE3D); IPR000322 (PFAM); IPR025887 (PFAM); G3DSA:2.60.40.1180 (GENE3D); G3DSA:3.20.20.80 (GENE3D); PTHR22762 (PANTHER); PTHR22762:SF120 (PANTHER); cd14752 (CDD); IPR017853 (SUPERFAMILY); IPR011013 (SUPERFAMILY)	P:GO:0005975; F:GO:0003824; F:GO:0004553; F:GO:0030246	P:carbohydrate metabolic process; F:catalytic activity; F:hydrolase activity, hydrolyzing O-glycosyl compounds; F:carbohydrate binding
THAR02_03546	KKP04343.1	-1.03727	0.894668	17.1166	16.2509	allantoate permease	1898	0.0	2	P:GO:0055085; C:GO:0016021	P:transmembrane transport; C:integral component of membrane			G3DSA:1.20.1250.20 (GENE3D); PTHR43791:SF59 (PANTHER); PTHR43791 (PANTHER); NON_CYTOPLASMIC_DOMAIN (PHOBIUS); TRANSMEMBRANE (PHOBIUS); TRANSMEMBRANE (PHOBIUS); TRANSMEMBRANE (PHOBIUS); CYTOPLASMIC_DOMAIN (PHOBIUS); CYTOPLASMIC_DOMAIN (PHOBIUS); NON_CYTOPLASMIC_DOMAIN (PHOBIUS); CYTOPLASMIC_DOMAIN (PHOBIUS); TRANSMEMBRANE (PHOBIUS); IPR036259 (SUPERFAMILY); TMhelix (TMHMM); TMhelix (TMHMM); TMhelix (TMHMM); TMhelix (TMHMM)	no GO terms	no GO terms
THAR02_03547	KKP04344.1	1.07471	0.884186	16.417	17.3756	C2H2 transcriptional regulator	2166	0.0	2	P:GO:0006355; F:GO:0043565	P:regulation of transcription, DNA-templated; F:sequence-specific DNA binding			IPR013087 (SMART); IPR001356 (SMART); IPR008422 (PFAM); G3DSA:1.10.10.60 (GENE3D); G3DSA:3.30.160.60 (GENE3D); mobidb-lite (MOBIDB_LITE); mobidb-lite (MOBIDB_LITE); mobidb-lite (MOBIDB_LITE); PTHR11850 (PANTHER); IPR013087 (PROSITE_PATTERNS); IPR017970 (PROSITE_PATTERNS); IPR013087 (PROSITE_PROFILES); IPR001356 (PROSITE_PROFILES); IPR001356 (CDD); IPR009057 (SUPERFAMILY)	F:GO:0003676; F:GO:0003677; P:GO:0006355; F:GO:0043565	F:nucleic acid binding; F:DNA binding; P:regulation of transcription, DNA-templated; F:sequence-specific DNA binding
THAR02_03548	KKP04345.1	-1.28984	0.622191	9.79994	7.48242	acetylornithine deacetylase	2307	0.0	2	P:GO:0006508; F:GO:0008237	P:proteolysis; F:metallopeptidase activity			G3DSA:3.40.630.10 (GENE3D); G3DSA:3.30.70.360 (GENE3D); IPR002933 (PFAM); IPR010182 (TIGRFAM); IPR001926 (PFAM); IPR011650 (PFAM); G3DSA:3.40.50.1100 (GENE3D); PTHR43808 (PANTHER); IPR001261 (PROSITE_PATTERNS); cd08013 (CDD); SSF53187 (SUPERFAMILY); IPR036264 (SUPERFAMILY); IPR036052 (SUPERFAMILY)	P:GO:0008152; P:GO:0006508; F:GO:0016787; F:GO:0008237	P:metabolic process; P:proteolysis; F:hydrolase activity; F:metallopeptidase activity
THAR02_03549	KKP04346.1	-1.10311	0.802295	13.2137	11.7967	MFS SP sugar:H+ symporter	1905	0.0	3	F:GO:0022891; P:GO:0055085; C:GO:0016021	F:substrate-specific transmembrane transporter activity; P:transmembrane transport; C:integral component of membrane			IPR003663 (PRINTS); IPR003663 (TIGRFAM); IPR005828 (PFAM); G3DSA:1.20.1250.20 (GENE3D); G3DSA:1.20.1250.20 (GENE3D); PTHR23500 (PANTHER); PTHR23500:SF146 (PANTHER); IPR005829 (PROSITE_PATTERNS); TRANSMEMBRANE (PHOBIUS); CYTOPLASMIC_DOMAIN (PHOBIUS); TRANSMEMBRANE (PHOBIUS); NON_CYTOPLASMIC_DOMAIN (PHOBIUS); TRANSMEMBRANE (PHOBIUS); TRANSMEMBRANE (PHOBIUS); TRANSMEMBRANE (PHOBIUS); TRANSMEMBRANE (PHOBIUS); TRANSMEMBRANE (PHOBIUS); CYTOPLASMIC_DOMAIN (PHOBIUS); NON_CYTOPLASMIC_DOMAIN (PHOBIUS); CYTOPLASMIC_DOMAIN (PHOBIUS); NON_CYTOPLASMIC_DOMAIN (PHOBIUS); CYTOPLASMIC_DOMAIN (PHOBIUS); NON_CYTOPLASMIC_DOMAIN (PHOBIUS); IPR020846 (PROSITE_PROFILES); IPR020846 (CDD); IPR036259 (SUPERFAMILY); TMhelix (TMHMM); TMhelix (TMHMM); TMhelix (TMHMM); TMhelix (TMHMM); TMhelix (TMHMM); TMhelix (TMHMM); TMhelix (TMHMM)	F:GO:0022891; P:GO:0055085; F:GO:0022857; C:GO:0016020; C:GO:0016021; F:GO:0005215	F:substrate-specific transmembrane transporter activity; P:transmembrane transport; F:transmembrane transporter activity; C:membrane; C:integral component of membrane; F:transporter activity
THAR02_03550	KKP04347.1	-1.54232	0.858937	0.506663	0.323518	short chain alcohol dehydrogenases 3-oxoacyl-[acyl-carrier- ] reductase	916	3.00125e-109	1	F:GO:0016491	F:oxidoreductase activity			IPR002347 (PRINTS); IPR002347 (PRINTS); PF13561 (PFAM); G3DSA:3.40.50.720 (GENE3D); PTHR43618:SF8 (PANTHER); PTHR43618 (PANTHER); IPR020904 (PROSITE_PATTERNS); IPR036291 (SUPERFAMILY)	F:GO:0016491	F:oxidoreductase activity
THAR02_03551	KKP04348.1	-1.89533	0.0201995	45.4	23.5898	hypothetical protein THAR02_03551	1050	0.0						SignalP-noTM (SIGNALP_EUK)	no GO terms	no GO terms
THAR02_03552	KKP04349.1	#DIV/0!	0.653181	0.25673	0	enoyl- hydratase	1033	3.5649e-106	2	F:GO:0003824; P:GO:0008152	F:catalytic activity; P:metabolic process			G3DSA:3.90.226.10 (GENE3D); IPR001753 (PFAM); PTHR43459:SF1 (PANTHER); PTHR43459 (PANTHER); NON_CYTOPLASMIC_DOMAIN (PHOBIUS); SIGNAL_PEPTIDE_H_REGION (PHOBIUS); SIGNAL_PEPTIDE_C_REGION (PHOBIUS); SIGNAL_PEPTIDE_N_REGION (PHOBIUS); SIGNAL_PEPTIDE (PHOBIUS); cd06558 (CDD); SignalP-noTM (SIGNALP_EUK); SignalP-TM (SIGNALP_GRAM_POSITIVE); IPR029045 (SUPERFAMILY)	F:GO:0003824; P:GO:0008152	F:catalytic activity; P:metabolic process
THAR02_03553	KKP04350.1	1.0631	0.985838	0.374922	0.392526	ankyrin repeat	6543	0.0	1	F:GO:0005515	F:protein binding			IPR002110 (PRINTS); IPR002110 (SMART); IPR036770 (G3DSA:1.25.40.GENE3D); IPR036770 (G3DSA:1.25.40.GENE3D); IPR020683 (PFAM); G3DSA:3.40.50.300 (GENE3D); IPR036770 (G3DSA:1.25.40.GENE3D); IPR036770 (G3DSA:1.25.40.GENE3D); IPR036770 (G3DSA:1.25.40.GENE3D); IPR036770 (G3DSA:1.25.40.GENE3D); IPR036770 (G3DSA:1.25.40.GENE3D); IPR002110 (PFAM); IPR036770 (G3DSA:1.25.40.GENE3D); IPR036770 (G3DSA:1.25.40.GENE3D); IPR036770 (G3DSA:1.25.40.GENE3D); mobidb-lite (MOBIDB_LITE); PTHR24151:SF1 (PANTHER); PTHR24151 (PANTHER); IPR020683 (PROSITE_PROFILES); IPR002110 (PROSITE_PROFILES); IPR020683 (CDD); IPR020683 (CDD); IPR020683 (CDD); IPR020683 (CDD); IPR020683 (CDD); IPR020683 (CDD); IPR020683 (CDD); IPR020683 (CDD); IPR036770 (SUPERFAMILY); IPR036770 (SUPERFAMILY); IPR036770 (SUPERFAMILY); IPR036770 (SUPERFAMILY); IPR027417 (SUPERFAMILY)	F:GO:0005515	F:protein binding
THAR02_03554	KKP04351.1	#DIV/0!	0.776801	0	0.103761
THAR02_03555	KKP04352.1	-2.26627	0.573461	1.81645	0.789344	hypothetical protein THAR02_03555	438	1.63486e-101						G3DSA:3.10.450.50 (GENE3D); PTHR39598 (PANTHER)	no GO terms	no GO terms
THAR02_03556	KKP04353.1	#DIV/0!	0.780104	0.0991039	0	electron transport	1338	0.0	2	F:GO:0016627; P:GO:0055114	F:oxidoreductase activity, acting on the CH-CH group of donors; P:oxidation-reduction process			G3DSA:2.40.110.10 (GENE3D); IPR009075 (PFAM); G3DSA:1.20.140.10 (GENE3D); PTHR42707:SF2 (PANTHER); PTHR42707 (PANTHER); IPR009100 (SUPERFAMILY); IPR036250 (SUPERFAMILY)	F:GO:0016627; P:GO:0008152; P:GO:0055114	F:oxidoreductase activity, acting on the CH-CH group of donors; P:metabolic process; P:oxidation-reduction process
THAR02_03557	KKP04354.1	1.53202	0.682997	2.07435	3.12969	zn2Cys6 transcription factor	2525	0.0	6	C:GO:0005634; F:GO:0003677; F:GO:0008270; P:GO:0006351; F:GO:0000981; P:GO:0006357	C:nucleus; F:DNA binding; F:zinc ion binding; P:transcription, DNA-templated; F:RNA polymerase II transcription factor activity, sequence-specific DNA binding; P:regulation of transcription from RNA polymerase II promoter			mobidb-lite (MOBIDB_LITE); PTHR19444:SF21 (PANTHER); PTHR19444 (PANTHER); SIGNAL_PEPTIDE_N_REGION (PHOBIUS); SIGNAL_PEPTIDE_H_REGION (PHOBIUS); SIGNAL_PEPTIDE (PHOBIUS); SIGNAL_PEPTIDE_C_REGION (PHOBIUS); NON_CYTOPLASMIC_DOMAIN (PHOBIUS); cd12148 (CDD); SignalP-noTM (SIGNALP_EUK); TMhelix (TMHMM)	no GO terms	no GO terms
THAR02_03558	KKP04355.1	1.0846	0.932213	4.13239	4.4139	farnesyl pyrophosphate synthetase 1	1091	0.0	1	P:GO:0008299	P:isoprenoid biosynthetic process			IPR008949 (G3DSA:1.10.600.GENE3D); IPR000092 (PFAM); PTHR11525 (PANTHER); IPR033749 (PROSITE_PATTERNS); IPR033749 (PROSITE_PATTERNS); CYTOPLASMIC_DOMAIN (PHOBIUS); TRANSMEMBRANE (PHOBIUS); NON_CYTOPLASMIC_DOMAIN (PHOBIUS); CYTOPLASMIC_DOMAIN (PHOBIUS); TRANSMEMBRANE (PHOBIUS); IPR008949 (SUPERFAMILY)	P:GO:0008299	P:isoprenoid biosynthetic process
THAR02_03559	KKP04356.1	-3.5253	0.794114	0.214045	0.0597946	related to involved in nonactin biosynthesis	826	2.53408e-116						no IPS match	no IPS match	no IPS match
THAR02_03560	KKP04357.1	-1.81449	0.64751	1.97197	1.07028	hypothetical protein THAR02_03560	1569	0.0	4	C:GO:0005634; F:GO:0003677; F:GO:0008270; P:GO:0006351	C:nucleus; F:DNA binding; F:zinc ion binding; P:transcription, DNA-templated			IPR007219 (PFAM); PTHR31313:SF43 (PANTHER); PTHR31313 (PANTHER); cd12148 (CDD)	C:GO:0005634; F:GO:0003677; F:GO:0008270; P:GO:0006351	C:nucleus; F:DNA binding; F:zinc ion binding; P:transcription, DNA-templated
THAR02_03561	KKP04358.1	-1.10969	0.887652	3.80995	3.38121	cytochrome P450 monooxygenase	1804	0.0	4	F:GO:0005506; F:GO:0016705; P:GO:0055114; F:GO:0020037	F:iron ion binding; F:oxidoreductase activity, acting on paired donors, with incorporation or reduction of molecular oxygen; P:oxidation-reduction process; F:heme binding			IPR036396 (G3DSA:1.10.630.GENE3D); IPR001128 (PFAM); PTHR24305 (PANTHER); PTHR24305:SF87 (PANTHER); IPR036396 (SUPERFAMILY)	F:GO:0016705; F:GO:0005506; P:GO:0055114; F:GO:0020037	F:oxidoreductase activity, acting on paired donors, with incorporation or reduction of molecular oxygen; F:iron ion binding; P:oxidation-reduction process; F:heme binding
THAR02_03562	KKP04359.1	1.97649	0.738754	0.469894	0.914636	cytochrome-b5 reductase	1458	0.0	2	F:GO:0016491; P:GO:0055114	F:oxidoreductase activity; P:oxidation-reduction process			IPR001709 (PRINTS); IPR001834 (PRINTS); IPR008333 (PFAM); G3DSA:2.40.30.10 (GENE3D); IPR001433 (PFAM); G3DSA:3.40.50.80 (GENE3D); PTHR19370 (PANTHER); PTHR19370:SF178 (PANTHER); TRANSMEMBRANE (PHOBIUS); NON_CYTOPLASMIC_DOMAIN (PHOBIUS); CYTOPLASMIC_DOMAIN (PHOBIUS); CYTOPLASMIC_DOMAIN (PHOBIUS); TRANSMEMBRANE (PHOBIUS); IPR017927 (PROSITE_PROFILES); cd06183 (CDD); SSF52343 (SUPERFAMILY); IPR017938 (SUPERFAMILY)	F:GO:0016491; P:GO:0055114	F:oxidoreductase activity; P:oxidation-reduction process
THAR02_03563	KKP04360.1	1.0052	0.981543	13.4562	13.3207	N-terminal fungal transcription regulatory domain-containing	1713	1.87789e-135	4	C:GO:0005634; F:GO:0008270; F:GO:0000981; P:GO:0006357	C:nucleus; F:zinc ion binding; F:RNA polymerase II transcription factor activity, sequence-specific DNA binding; P:regulation of transcription from RNA polymerase II promoter			no IPS match	no IPS match	no IPS match
THAR02_03564	KKP04361.1	3.13699	0.572226	0.384351	1.18739	3-hydroxyacyl- dehydrogenase	1955	0.0	9	F:GO:0003857; P:GO:0006552; P:GO:0006574; P:GO:0055114; P:GO:0006550; P:GO:0006633; P:GO:0006568; P:GO:0018874; P:GO:0006554	F:3-hydroxyacyl-CoA dehydrogenase activity; P:leucine catabolic process; P:valine catabolic process; P:oxidation-reduction process; P:isoleucine catabolic process; P:fatty acid biosynthetic process; P:tryptophan metabolic process; P:benzoate metabolic process; P:lysine catabolic process	EC:1.1.1.35	3-hydroxyacyl-CoA dehydrogenase	IPR000033 (SMART); IPR011042 (G3DSA:2.120.10.GENE3D); PTHR43145:SF1 (PANTHER); PTHR43145 (PANTHER); SSF63825 (SUPERFAMILY)	no GO terms	no GO terms
THAR02_03565	KKP04362.1	1.22271	0.0877565	197.643	237.99	hypothetical protein THAR02_03565	1984	0.0	1	F:GO:0003824	F:catalytic activity			IPR012878 (PFAM); G3DSA:1.50.10.10 (GENE3D); PTHR31151:SF10 (PANTHER); PTHR31151 (PANTHER)	no GO terms	no GO terms
THAR02_03566	KKP04363.1	1.0682	0.709578	134.988	142.005	glycosyltransferase family 2	2555	0.0	2	C:GO:0016021; F:GO:0016740	C:integral component of membrane; F:transferase activity			IPR029044 (G3DSA:3.90.550.GENE3D); IPR001173 (PFAM); PTHR43867:SF2 (PANTHER); PTHR43867 (PANTHER); NON_CYTOPLASMIC_DOMAIN (PHOBIUS); TRANSMEMBRANE (PHOBIUS); TRANSMEMBRANE (PHOBIUS); CYTOPLASMIC_DOMAIN (PHOBIUS); CYTOPLASMIC_DOMAIN (PHOBIUS); TRANSMEMBRANE (PHOBIUS); CYTOPLASMIC_DOMAIN (PHOBIUS); NON_CYTOPLASMIC_DOMAIN (PHOBIUS); TRANSMEMBRANE (PHOBIUS); TRANSMEMBRANE (PHOBIUS); NON_CYTOPLASMIC_DOMAIN (PHOBIUS); TRANSMEMBRANE (PHOBIUS); CYTOPLASMIC_DOMAIN (PHOBIUS); IPR029044 (SUPERFAMILY); TMhelix (TMHMM); TMhelix (TMHMM); TMhelix (TMHMM); TMhelix (TMHMM)	no GO terms	no GO terms
THAR02_03567	KKP04290.1	1.09354	0.906822	6.16126	6.63527	glycosyl hydrolase family 31	1980	0.0	3	P:GO:0005975; F:GO:0004553; F:GO:0030246	P:carbohydrate metabolic process; F:hydrolase activity, hydrolyzing O-glycosyl compounds; F:carbohydrate binding			G3DSA:2.60.40.1180 (GENE3D); IPR000322 (PFAM); G3DSA:3.20.20.80 (GENE3D); G3DSA:2.60.40.1760 (GENE3D); PTHR43863 (PANTHER); PTHR43863:SF1 (PANTHER); cd14752 (CDD); cd06591 (CDD); IPR017853 (SUPERFAMILY); IPR011013 (SUPERFAMILY); SSF51011 (SUPERFAMILY)	P:GO:0005975; F:GO:0003824; F:GO:0004553; F:GO:0030246	P:carbohydrate metabolic process; F:catalytic activity; F:hydrolase activity, hydrolyzing O-glycosyl compounds; F:carbohydrate binding
THAR02_03568	KKP04291.1	1.08853	0.960497	1.25674	1.34722	primary-amine oxidase	2163	0.0	5	P:GO:0009308; F:GO:0005507; F:GO:0048038; F:GO:0008131; P:GO:0055114	P:amine metabolic process; F:copper ion binding; F:quinone binding; F:primary amine oxidase activity; P:oxidation-reduction process	EC:1.4.3.21	Primary-amine oxidase	IPR015798 (PFAM); IPR036460 (G3DSA:2.70.98.GENE3D); mobidb-lite (MOBIDB_LITE); PTHR10638:SF27 (PANTHER); IPR000269 (PANTHER); IPR000269 (PROSITE_PATTERNS); IPR036460 (SUPERFAMILY)	P:GO:0009308; F:GO:0005507; F:GO:0048038; F:GO:0008131; P:GO:0055114	P:amine metabolic process; F:copper ion binding; F:quinone binding; F:primary amine oxidase activity; P:oxidation-reduction process
THAR02_03569	KKP04292.1	-1.06677	0.862358	12.5452	11.5814	phosphoglycerate mutase	983	1.99973e-142						IPR013078 (PFAM); IPR029033 (G3DSA:3.40.50.GENE3D); PTHR43387 (PANTHER); PTHR43387:SF9 (PANTHER); IPR013078 (CDD); IPR029033 (SUPERFAMILY)	no GO terms	no GO terms
THAR02_03570	KKP04293.1	-1.23592	0.716598	7.34286	5.85096	hypothetical protein THAR02_03570	2161	0.0						PTHR24148:SF57 (PANTHER); PTHR24148 (PANTHER)	no GO terms	no GO terms
THAR02_03571	KKP04294.1	-1.37632	0.889206	0.526524	0.37675	related to beta transducin	4785	0.0	1	F:GO:0005515	F:protein binding			Coil (COILS); IPR020472 (PRINTS); IPR002110 (SMART); IPR001680 (SMART); IPR036770 (G3DSA:1.25.40.GENE3D); IPR010730 (PFAM); G3DSA:2.40.50.140 (GENE3D); G3DSA:2.80.10.50 (GENE3D); IPR001680 (PFAM); G3DSA:1.10.10.670 (GENE3D); IPR036770 (G3DSA:1.25.40.GENE3D); IPR036770 (G3DSA:1.25.40.GENE3D); G3DSA:2.40.10.120 (GENE3D); IPR002110 (PFAM); IPR020683 (PFAM); PTHR10622 (PANTHER); PTHR10622:SF10 (PANTHER); IPR019775 (PROSITE_PATTERNS); IPR019775 (PROSITE_PATTERNS); IPR019775 (PROSITE_PATTERNS); IPR019775 (PROSITE_PATTERNS); IPR019775 (PROSITE_PATTERNS); IPR002110 (PROSITE_PROFILES); IPR001680 (PROSITE_PROFILES); IPR002110 (PROSITE_PROFILES); IPR001680 (PROSITE_PROFILES); IPR017986 (PROSITE_PROFILES); IPR002110 (PROSITE_PROFILES); IPR001680 (PROSITE_PROFILES); IPR001680 (PROSITE_PROFILES); IPR002110 (PROSITE_PROFILES); IPR020683 (PROSITE_PROFILES); IPR001680 (PROSITE_PROFILES); IPR001680 (PROSITE_PROFILES); IPR002110 (PROSITE_PROFILES); IPR002110 (PROSITE_PROFILES); IPR002110 (PROSITE_PROFILES); IPR002110 (PROSITE_PROFILES); IPR001680 (PROSITE_PROFILES); IPR020683 (CDD); IPR020683 (CDD); cd00200 (CDD); IPR020683 (CDD); IPR020683 (CDD); IPR036770 (SUPERFAMILY); IPR036770 (SUPERFAMILY); IPR036322 (SUPERFAMILY)	F:GO:0005515	F:protein binding
THAR02_03572	KKP04295.1	-1.00502	0.993702	0.390887	0.383027	NmrA family protein	3675	0.0						no IPS match	no IPS match	no IPS match
THAR02_03573	KKP04296.1	#DIV/0!	0.725278	0.157017	0	hypothetical protein THAR02_03573	1689	0.0	2	P:GO:0055085; C:GO:0016021	P:transmembrane transport; C:integral component of membrane			G3DSA:1.20.1250.20 (GENE3D); G3DSA:1.20.1250.20 (GENE3D); IPR011701 (PFAM); mobidb-lite (MOBIDB_LITE); PTHR23501:SF12 (PANTHER); PTHR23501 (PANTHER); TRANSMEMBRANE (PHOBIUS); NON_CYTOPLASMIC_DOMAIN (PHOBIUS); CYTOPLASMIC_DOMAIN (PHOBIUS); TRANSMEMBRANE (PHOBIUS); TRANSMEMBRANE (PHOBIUS); TRANSMEMBRANE (PHOBIUS); CYTOPLASMIC_DOMAIN (PHOBIUS); TRANSMEMBRANE (PHOBIUS); NON_CYTOPLASMIC_DOMAIN (PHOBIUS); TRANSMEMBRANE (PHOBIUS); TRANSMEMBRANE (PHOBIUS); TRANSMEMBRANE (PHOBIUS); TRANSMEMBRANE (PHOBIUS); TRANSMEMBRANE (PHOBIUS); NON_CYTOPLASMIC_DOMAIN (PHOBIUS); CYTOPLASMIC_DOMAIN (PHOBIUS); TRANSMEMBRANE (PHOBIUS); NON_CYTOPLASMIC_DOMAIN (PHOBIUS); NON_CYTOPLASMIC_DOMAIN (PHOBIUS); CYTOPLASMIC_DOMAIN (PHOBIUS); NON_CYTOPLASMIC_DOMAIN (PHOBIUS); CYTOPLASMIC_DOMAIN (PHOBIUS); NON_CYTOPLASMIC_DOMAIN (PHOBIUS); CYTOPLASMIC_DOMAIN (PHOBIUS); TRANSMEMBRANE (PHOBIUS); IPR020846 (PROSITE_PROFILES); IPR020846 (CDD); IPR036259 (SUPERFAMILY); TMhelix (TMHMM); TMhelix (TMHMM); TMhelix (TMHMM); TMhelix (TMHMM); TMhelix (TMHMM); TMhelix (TMHMM); TMhelix (TMHMM); TMhelix (TMHMM); TMhelix (TMHMM); TMhelix (TMHMM); TMhelix (TMHMM); TMhelix (TMHMM); TMhelix (TMHMM)	P:GO:0055085; C:GO:0016021	P:transmembrane transport; C:integral component of membrane
THAR02_03574	KKP04297.1	-1.76265	0.900715	0.15928	0.0889917	alcohol dehydrogenase	1110	0.0	1	P:GO:0055114	P:oxidation-reduction process			G3DSA:3.40.50.720 (GENE3D); G3DSA:3.90.180.10 (GENE3D); IPR013154 (PFAM); PTHR43401 (PANTHER); cd05188 (CDD); IPR011032 (SUPERFAMILY); IPR036291 (SUPERFAMILY)	P:GO:0055114	P:oxidation-reduction process
THAR02_03575	KKP04298.1	#DIV/0!	0.709226	0.176801	0	hypothetical protein THAR02_03575	750	3.37316e-139	1	C:GO:0016021	C:integral component of membrane			NON_CYTOPLASMIC_DOMAIN (PHOBIUS); CYTOPLASMIC_DOMAIN (PHOBIUS); TRANSMEMBRANE (PHOBIUS); TRANSMEMBRANE (PHOBIUS); CYTOPLASMIC_DOMAIN (PHOBIUS); NON_CYTOPLASMIC_DOMAIN (PHOBIUS); TRANSMEMBRANE (PHOBIUS); TMhelix (TMHMM); TMhelix (TMHMM); TMhelix (TMHMM)	no GO terms	no GO terms
THAR02_03576	KKP04299.1	2.26931	0.720746	0.348339	0.778482	hypothetical protein THAR02_03576	571	1.23324e-70						CYTOPLASMIC_DOMAIN (PHOBIUS); TRANSMEMBRANE (PHOBIUS); NON_CYTOPLASMIC_DOMAIN (PHOBIUS); TMhelix (TMHMM)	no GO terms	no GO terms
THAR02_03577	KKP04300.1	1.35528	0.898358	0.436187	0.582178	hypothetical protein THAR02_03577	1824	0.0						PTHR10622:SF10 (PANTHER); PTHR10622 (PANTHER)	no GO terms	no GO terms
THAR02_03580	KKP04303.1	#DIV/0!	0.827024	0.0607147	0	phosphoribosylamine-glycine ligase	1456	0.0	4	F:GO:0005524; F:GO:0004637; F:GO:0046872; P:GO:0009113	F:ATP binding; F:phosphoribosylamine-glycine ligase activity; F:metal ion binding; P:purine nucleobase biosynthetic process	EC:6.3.4.13	Phosphoribosylamine--glycine ligase	IPR020560 (SMART); IPR020561 (PFAM); G3DSA:3.30.470.20 (GENE3D); IPR037123 (G3DSA:3.90.600.GENE3D); IPR020560 (PFAM); PTHR43472 (PANTHER); IPR020559 (PROSITE_PATTERNS); IPR011761 (PROSITE_PROFILES); SSF56059 (SUPERFAMILY); IPR011054 (SUPERFAMILY)	F:GO:0005524; F:GO:0004637; F:GO:0046872; P:GO:0009113	F:ATP binding; F:phosphoribosylamine-glycine ligase activity; F:metal ion binding; P:purine nucleobase biosynthetic process
THAR02_03581	KKP04304.1	1.42648	0.319824	18.6314	26.1737	hypothetical protein THAR02_03581	618	1.37435e-142						SIGNAL_PEPTIDE_H_REGION (PHOBIUS); SIGNAL_PEPTIDE (PHOBIUS); SIGNAL_PEPTIDE_C_REGION (PHOBIUS); SIGNAL_PEPTIDE_N_REGION (PHOBIUS); NON_CYTOPLASMIC_DOMAIN (PHOBIUS); SignalP-TM (SIGNALP_GRAM_POSITIVE); SignalP-noTM (SIGNALP_GRAM_NEGATIVE); SignalP-noTM (SIGNALP_EUK)	no GO terms	no GO terms
THAR02_03582	KKP04305.1	2.10722	0.484889	1.66716	3.45971	Pro-kumamolisin	2691	0.0	2	P:GO:0006508; F:GO:0004252	P:proteolysis; F:serine-type endopeptidase activity	EC:3.4.21	Acting on peptide bonds (peptidases)	IPR036852 (G3DSA:3.40.50.GENE3D); PTHR14218:SF19 (PANTHER); PTHR14218 (PANTHER); IPR030400 (PROSITE_PROFILES); IPR036852 (SUPERFAMILY)	P:GO:0006508; F:GO:0004252	P:proteolysis; F:serine-type endopeptidase activity
THAR02_03583	KKP04306.1	-2.24337	0.742432	0.630789	0.276908	hypothetical protein THAR02_03583	981	0.0						SIGNAL_PEPTIDE (PHOBIUS); SIGNAL_PEPTIDE_H_REGION (PHOBIUS); NON_CYTOPLASMIC_DOMAIN (PHOBIUS); SIGNAL_PEPTIDE_N_REGION (PHOBIUS); SIGNAL_PEPTIDE_C_REGION (PHOBIUS); SignalP-noTM (SIGNALP_EUK); SignalP-noTM (SIGNALP_GRAM_NEGATIVE); SignalP-TM (SIGNALP_GRAM_POSITIVE)	no GO terms	no GO terms
THAR02_03584	KKP04307.1	-1.64934	0.721866	1.59423	0.951907	MFS hexose transporter	1816	0.0	3	P:GO:0055085; F:GO:0022857; C:GO:0016021	P:transmembrane transport; F:transmembrane transporter activity; C:integral component of membrane			IPR005828 (PFAM); G3DSA:1.20.1250.20 (GENE3D); G3DSA:1.20.1250.20 (GENE3D); PTHR23500:SF15 (PANTHER); PTHR23500 (PANTHER); TRANSMEMBRANE (PHOBIUS); CYTOPLASMIC_DOMAIN (PHOBIUS); TRANSMEMBRANE (PHOBIUS); TRANSMEMBRANE (PHOBIUS); TRANSMEMBRANE (PHOBIUS); TRANSMEMBRANE (PHOBIUS); NON_CYTOPLASMIC_DOMAIN (PHOBIUS); CYTOPLASMIC_DOMAIN (PHOBIUS); TRANSMEMBRANE (PHOBIUS); CYTOPLASMIC_DOMAIN (PHOBIUS); CYTOPLASMIC_DOMAIN (PHOBIUS); NON_CYTOPLASMIC_DOMAIN (PHOBIUS); NON_CYTOPLASMIC_DOMAIN (PHOBIUS); TRANSMEMBRANE (PHOBIUS); TRANSMEMBRANE (PHOBIUS); CYTOPLASMIC_DOMAIN (PHOBIUS); NON_CYTOPLASMIC_DOMAIN (PHOBIUS); NON_CYTOPLASMIC_DOMAIN (PHOBIUS); TRANSMEMBRANE (PHOBIUS); IPR020846 (PROSITE_PROFILES); IPR020846 (CDD); IPR036259 (SUPERFAMILY); TMhelix (TMHMM); TMhelix (TMHMM); TMhelix (TMHMM); TMhelix (TMHMM); TMhelix (TMHMM); TMhelix (TMHMM); TMhelix (TMHMM); TMhelix (TMHMM)	P:GO:0055085; F:GO:0022857; C:GO:0016021	P:transmembrane transport; F:transmembrane transporter activity; C:integral component of membrane
THAR02_03585	KKP04308.1	1.18399	0.965187	0.191958	0.223823	glycoside hydrolase family 3	2648	0.0	2	P:GO:0005975; F:GO:0004553	P:carbohydrate metabolic process; F:hydrolase activity, hydrolyzing O-glycosyl compounds			IPR001764 (PRINTS); IPR011658 (SMART); IPR036881 (G3DSA:3.40.50.GENE3D); IPR002772 (PFAM); IPR001764 (PFAM); IPR036962 (G3DSA:3.20.20.GENE3D); IPR011658 (PFAM); PTHR42715:SF10 (PANTHER); PTHR42715 (PANTHER); SIGNAL_PEPTIDE_C_REGION (PHOBIUS); SIGNAL_PEPTIDE_N_REGION (PHOBIUS); SIGNAL_PEPTIDE (PHOBIUS); NON_CYTOPLASMIC_DOMAIN (PHOBIUS); SIGNAL_PEPTIDE_H_REGION (PHOBIUS); IPR017853 (SUPERFAMILY); IPR036881 (SUPERFAMILY); TMhelix (TMHMM)	P:GO:0005975; F:GO:0004553	P:carbohydrate metabolic process; F:hydrolase activity, hydrolyzing O-glycosyl compounds
THAR02_03586	KKP04309.1	1.33596	0.725597	3.67184	4.83095	Zn2Cys6 transcriptional regulator	2239	0.0	5	C:GO:0005634; F:GO:0008270; C:GO:0016021; F:GO:0000981; P:GO:0006357	C:nucleus; F:zinc ion binding; C:integral component of membrane; F:RNA polymerase II transcription factor activity, sequence-specific DNA binding; P:regulation of transcription from RNA polymerase II promoter			PTHR31944 (PANTHER); PTHR31944:SF90 (PANTHER); cd12148 (CDD)	no GO terms	no GO terms
THAR02_03587	KKP04310.1	3.45554	0.527587	0.391468	1.33219	hypothetical protein THAR02_03587	1242	0.0						SIGNAL_PEPTIDE (PHOBIUS); SIGNAL_PEPTIDE_N_REGION (PHOBIUS); SIGNAL_PEPTIDE_C_REGION (PHOBIUS); SIGNAL_PEPTIDE_H_REGION (PHOBIUS); NON_CYTOPLASMIC_DOMAIN (PHOBIUS); SignalP-noTM (SIGNALP_EUK)	no GO terms	no GO terms
THAR02_03588	KKP04311.1	-11.4572	0.779008	0.130296	0.0111996	glutamyl-tRNA(Gln) amidotransferase	2205	2.02564e-144	2	F:GO:0016740; F:GO:0016884	F:transferase activity; F:carbon-nitrogen ligase activity, with glutamine as amido-N-donor			no IPS match	no IPS match	no IPS match
THAR02_03589	KKP04312.1	1.2177	0.149512	147.583	176.982	hypothetical protein THAR02_03589	888	2.24569e-144						G3DSA:3.50.4.10 (GENE3D); G3DSA:3.50.4.10 (GENE3D); SIGNAL_PEPTIDE_C_REGION (PHOBIUS); NON_CYTOPLASMIC_DOMAIN (PHOBIUS); SIGNAL_PEPTIDE_H_REGION (PHOBIUS); SIGNAL_PEPTIDE_N_REGION (PHOBIUS); SIGNAL_PEPTIDE (PHOBIUS); SignalP-TM (SIGNALP_GRAM_POSITIVE); SignalP-noTM (SIGNALP_EUK); SignalP-noTM (SIGNALP_GRAM_NEGATIVE)	no GO terms	no GO terms
THAR02_03590	KKP04313.1	-5.02356	0.469968	1.23139	0.2414	alcohol dehydrogenase	1023	0.0	3	F:GO:0008270; F:GO:0016491; P:GO:0055114	F:zinc ion binding; F:oxidoreductase activity; P:oxidation-reduction process			IPR020843 (SMART); IPR013149 (PFAM); G3DSA:3.90.180.10 (GENE3D); G3DSA:3.40.50.20 (GENE3D); IPR013154 (PFAM); PTHR42940:SF4 (PANTHER); PTHR42940 (PANTHER); IPR002328 (PROSITE_PATTERNS); IPR011032 (SUPERFAMILY); IPR036291 (SUPERFAMILY)	F:GO:0008270; F:GO:0016491; P:GO:0055114	F:zinc ion binding; F:oxidoreductase activity; P:oxidation-reduction process
THAR02_03591	KKP04314.1	1.2157	0.951896	0.263545	0.315526	short-chain dehydrogenase	1174	3.18782e-148						IPR002347 (PFAM); G3DSA:3.40.50.720 (GENE3D); PTHR24320 (PANTHER); PTHR24320:SF92 (PANTHER); IPR036291 (SUPERFAMILY)	no GO terms	no GO terms
THAR02_03592	KKP04315.1	#DIV/0!	0.802133	0.0798416	0	hypothetical protein THAR02_03592	1384	4.11067e-160						IPR011042 (G3DSA:2.120.10.GENE3D); PTHR42060 (PANTHER); SSF63829 (SUPERFAMILY)	no GO terms	no GO terms
THAR02_03593	KKP04316.1	-4.40663	0.776505	0.208492	0.0465947	Serine family S28	1060	0.0	1	F:GO:0003824	F:catalytic activity			IPR000639 (PRINTS); IPR029058 (G3DSA:3.40.50.GENE3D); IPR000073 (PFAM); PTHR43329 (PANTHER); IPR029058 (SUPERFAMILY)	F:GO:0003824	F:catalytic activity
THAR02_03594	KKP04317.1	#DIV/0!	0.656961	0.250782	0	guanylate kinase	705	4.3283e-170	3	P:GO:0006163; F:GO:0004385; P:GO:0006144	P:purine nucleotide metabolic process; F:guanylate kinase activity; P:purine nucleobase metabolic process	EC:2.7.4.8	Guanylate kinase	Coil (COILS); IPR008145 (SMART); G3DSA:3.40.50.300 (GENE3D); IPR017665 (TIGRFAM); IPR008145 (PFAM); mobidb-lite (MOBIDB_LITE); PTHR23117 (PANTHER); PTHR23117:SF13 (PANTHER); IPR008144 (PROSITE_PROFILES); IPR017665 (HAMAP); cd00071 (CDD); IPR027417 (SUPERFAMILY)	P:GO:0006163; F:GO:0004385	P:purine nucleotide metabolic process; F:guanylate kinase activity
THAR02_03595	KKP04318.1	1.26659	0.773691	3.8947	4.85807	hypothetical protein THAR02_03595	732	4.1757e-139	1	C:GO:0016021	C:integral component of membrane			IPR025509 (PFAM)	no GO terms	no GO terms
THAR02_03596	KKP04319.1	-2.05643	0.888782	0.136101	0.0651779	hypothetical protein THAR02_03596	3410	0.0						PTHR13367 (PANTHER); PTHR13367:SF25 (PANTHER)	no GO terms	no GO terms
THAR02_03597	KKP04320.1	#DIV/0!	0.783084	0.096367	0	hypothetical protein THAR02_03597	688	3.84648e-144						PTHR13367:SF18 (PANTHER); PTHR13367 (PANTHER)	no GO terms	no GO terms
THAR02_03598	KKP04321.1	#DIV/0!	0.571694	0	0.412963
THAR02_03599	KKP04322.1	3.40396	0.833966	0.0444671	0.149066	hypothetical protein THAR02_03599	497	1.70222e-73						no IPS match	no IPS match	no IPS match
THAR02_03600	KKP04323.1	-1.07718	0.946351	1.50995	1.38048	hypothetical protein THAR02_03600	644	2.03852e-135						G3DSA:3.40.50.300 (GENE3D); IPR022099 (PFAM); mobidb-lite (MOBIDB_LITE); PTHR13367:SF25 (PANTHER); PTHR13367 (PANTHER); IPR027417 (SUPERFAMILY)	no GO terms	no GO terms
THAR02_03601	KKP04324.1	-1.00083	0.993856	0.588518	0.5791	hypothetical protein THAR02_03601	2516	0.0						PTHR13367:SF25 (PANTHER); PTHR13367 (PANTHER); SIGNAL_PEPTIDE_H_REGION (PHOBIUS); SIGNAL_PEPTIDE (PHOBIUS); SIGNAL_PEPTIDE_N_REGION (PHOBIUS); NON_CYTOPLASMIC_DOMAIN (PHOBIUS); SIGNAL_PEPTIDE_C_REGION (PHOBIUS)	no GO terms	no GO terms
THAR02_03603	KKP04326.1	1.27081	0.818257	2.41005	3.01621	nuclease S1 precursor	917	1.5009e-161	3	F:GO:0003676; P:GO:0006308; F:GO:0004519	F:nucleic acid binding; P:DNA catabolic process; F:endonuclease activity			IPR003154 (PFAM); IPR008947 (G3DSA:1.10.575.GENE3D); PTHR33146 (PANTHER); PTHR33146:SF5 (PANTHER); IPR003154 (CDD); IPR008947 (SUPERFAMILY)	F:GO:0003676; F:GO:0016788; P:GO:0006308; F:GO:0004519	F:nucleic acid binding; F:hydrolase activity, acting on ester bonds; P:DNA catabolic process; F:endonuclease activity
THAR02_03604	KKP04327.1	1.66652	0.743969	0.879608	1.44362	hypothetical protein THAR02_03604	804	0.0						G3DSA:2.40.320.10 (GENE3D); mobidb-lite (MOBIDB_LITE)	no GO terms	no GO terms
THAR02_03605	KKP04328.1	-1.05541	0.955107	1.75355	1.63625	hypothetical protein THAR02_03605	2445	0.0						IPR010730 (PFAM); mobidb-lite (MOBIDB_LITE); PTHR24148:SF59 (PANTHER); PTHR24148 (PANTHER); TRANSMEMBRANE (PHOBIUS); CYTOPLASMIC_DOMAIN (PHOBIUS); NON_CYTOPLASMIC_DOMAIN (PHOBIUS); SignalP-TM (SIGNALP_GRAM_POSITIVE)	no GO terms	no GO terms
THAR02_03606	KKP04329.1	1.20038	0.615821	21.2306	25.0977	hypothetical protein THAR02_03606	1779	0.0	1	C:GO:0016021	C:integral component of membrane			mobidb-lite (MOBIDB_LITE); NON_CYTOPLASMIC_DOMAIN (PHOBIUS); CYTOPLASMIC_DOMAIN (PHOBIUS); TRANSMEMBRANE (PHOBIUS); CYTOPLASMIC_DOMAIN (PHOBIUS); TRANSMEMBRANE (PHOBIUS); TMhelix (TMHMM)	no GO terms	no GO terms
THAR02_03607	KKP04256.1	#DIV/0!	0.848612	0.0463316	0	#NAME?	954	0.0						G3DSA:3.40.50.720 (GENE3D); IPR008030 (PFAM); PTHR14194 (PANTHER); PTHR14194:SF98 (PANTHER); IPR036291 (SUPERFAMILY)	no GO terms	no GO terms
THAR02_03608	KKP04257.1	-1.28028	0.806216	2.55866	1.96816	hypothetical protein THAR02_03608	3049	0.0						Coil (COILS); G3DSA:3.40.50.300 (GENE3D); mobidb-lite (MOBIDB_LITE); PTHR10039 (PANTHER); PTHR10039:SF5 (PANTHER); SIGNAL_PEPTIDE_C_REGION (PHOBIUS); SIGNAL_PEPTIDE (PHOBIUS); SIGNAL_PEPTIDE_H_REGION (PHOBIUS); NON_CYTOPLASMIC_DOMAIN (PHOBIUS); SIGNAL_PEPTIDE_N_REGION (PHOBIUS); SignalP-noTM (SIGNALP_EUK); IPR027417 (SUPERFAMILY)	no GO terms	no GO terms
THAR02_03609	KKP04258.1	-1.95645	0.288567	8.77385	4.41646	N(4)-(beta-N-acetylglucosaminyl)-L-asparaginase precursor	1068	0.0	1	F:GO:0016787	F:hydrolase activity			G3DSA:3.60.20.30 (GENE3D); IPR000246 (PFAM); mobidb-lite (MOBIDB_LITE); IPR000246 (PANTHER); PTHR10188:SF6 (PANTHER); NON_CYTOPLASMIC_DOMAIN (PHOBIUS); SIGNAL_PEPTIDE (PHOBIUS); SIGNAL_PEPTIDE_C_REGION (PHOBIUS); SIGNAL_PEPTIDE_N_REGION (PHOBIUS); SIGNAL_PEPTIDE_H_REGION (PHOBIUS); cd04513 (CDD); SignalP-noTM (SIGNALP_EUK); SignalP-TM (SIGNALP_GRAM_POSITIVE); IPR029055 (SUPERFAMILY)	F:GO:0016787	F:hydrolase activity
THAR02_03610	KKP04259.1	-1.18278	0.660242	16.1841	13.4752	---NA---	1752							Coil (COILS); Coil (COILS); mobidb-lite (MOBIDB_LITE); mobidb-lite (MOBIDB_LITE); NON_CYTOPLASMIC_DOMAIN (PHOBIUS); TRANSMEMBRANE (PHOBIUS); CYTOPLASMIC_DOMAIN (PHOBIUS); TMhelix (TMHMM)	no GO terms	no GO terms
THAR02_03611	KKP04260.1	1.14817	0.517799	66.8403	75.5786	F-box and WD-40 domain-containing CDC4	3275	0.0	1	F:GO:0005515	F:protein binding			IPR020472 (PRINTS); IPR001680 (SMART); IPR001810 (SMART); G3DSA:2.80.10.50 (GENE3D); IPR001810 (PFAM); IPR001680 (PFAM); G3DSA:1.10.10.670 (GENE3D); IPR015943 (G3DSA:2.130.10.GENE3D); G3DSA:2.40.50.140 (GENE3D); G3DSA:2.80.10.50 (GENE3D); G3DSA:1.20.1280.50 (GENE3D); mobidb-lite (MOBIDB_LITE); mobidb-lite (MOBIDB_LITE); mobidb-lite (MOBIDB_LITE); mobidb-lite (MOBIDB_LITE); PTHR44007:SF3 (PANTHER); PTHR44007 (PANTHER); PTHR44007 (PANTHER); IPR019775 (PROSITE_PATTERNS); IPR019775 (PROSITE_PATTERNS); IPR001680 (PROSITE_PROFILES); IPR017986 (PROSITE_PROFILES); IPR001680 (PROSITE_PROFILES); IPR001810 (PROSITE_PROFILES); IPR001680 (PROSITE_PROFILES); IPR001680 (PROSITE_PROFILES); IPR001680 (PROSITE_PROFILES); cd00200 (CDD); IPR036322 (SUPERFAMILY); IPR036047 (SUPERFAMILY)	F:GO:0005515	F:protein binding
THAR02_03612	KKP04261.1	-1.14076	0.789324	9.11441	7.8684	hypothetical protein THAR02_03612	2175	0.0	1	C:GO:0016021	C:integral component of membrane			NON_CYTOPLASMIC_DOMAIN (PHOBIUS); TRANSMEMBRANE (PHOBIUS); CYTOPLASMIC_DOMAIN (PHOBIUS); TMhelix (TMHMM)	no GO terms	no GO terms
THAR02_03613	KKP04262.1	1.07972	0.908599	8.69205	9.24245	O-methyltransferase	1523	0.0	1	F:GO:0008171	F:O-methyltransferase activity			IPR001077 (PFAM); G3DSA:3.40.50.150 (GENE3D); PTHR43712:SF5 (PANTHER); PTHR43712 (PANTHER); IPR016461 (PROSITE_PROFILES); IPR029063 (SUPERFAMILY)	F:GO:0008171; F:GO:0008168	F:O-methyltransferase activity; F:methyltransferase activity
THAR02_03614	KKP04263.1	1.00779	0.98654	12.8513	12.7547	hypothetical protein THAR02_03614	1092	0.0						PF13622 (PFAM); G3DSA:3.10.129.10 (GENE3D); G3DSA:3.10.129.10 (GENE3D); PTHR38110 (PANTHER); IPR029069 (SUPERFAMILY)	no GO terms	no GO terms
THAR02_03615	KKP04264.1	1.1186	0.917705	2.78551	3.06855	MFS permease	1682	0.0	2	P:GO:0055085; C:GO:0016021	P:transmembrane transport; C:integral component of membrane			G3DSA:1.20.1250.20 (GENE3D); IPR011701 (PFAM); G3DSA:1.20.1250.20 (GENE3D); PTHR23502:SF49 (PANTHER); PTHR23502 (PANTHER); NON_CYTOPLASMIC_DOMAIN (PHOBIUS); TRANSMEMBRANE (PHOBIUS); TRANSMEMBRANE (PHOBIUS); TRANSMEMBRANE (PHOBIUS); TRANSMEMBRANE (PHOBIUS); NON_CYTOPLASMIC_DOMAIN (PHOBIUS); CYTOPLASMIC_DOMAIN (PHOBIUS); NON_CYTOPLASMIC_DOMAIN (PHOBIUS); CYTOPLASMIC_DOMAIN (PHOBIUS); IPR036259 (SUPERFAMILY); TMhelix (TMHMM); TMhelix (TMHMM); TMhelix (TMHMM); TMhelix (TMHMM)	P:GO:0055085; C:GO:0016021	P:transmembrane transport; C:integral component of membrane
THAR02_03616	KKP04265.1	-2.45589	0.000117164	73.9867	29.6687	hypothetical protein THAR02_03616	1291	0.0						mobidb-lite (MOBIDB_LITE)	no GO terms	no GO terms
THAR02_03617	KKP04266.1	-1.10283	0.676145	36.9386	32.9856	Acetylornithine deacetylase Succinyl-diaminopimelate desuccinylase and related deacylase	2806	0.0	2	P:GO:0006508; F:GO:0008237	P:proteolysis; F:metallopeptidase activity			G3DSA:3.30.70.360 (GENE3D); G3DSA:3.40.630.10 (GENE3D); IPR002933 (PFAM); mobidb-lite (MOBIDB_LITE); PTHR43270:SF8 (PANTHER); PTHR43270 (PANTHER); IPR001261 (PROSITE_PATTERNS); SSF53187 (SUPERFAMILY)	P:GO:0008152; P:GO:0006508; F:GO:0016787; F:GO:0008237	P:metabolic process; P:proteolysis; F:hydrolase activity; F:metallopeptidase activity
THAR02_03618	KKP04267.1	1.45884	0.935212	0.108334	0.155642	hypothetical protein A0O28_0006030	2856	0.0						no IPS match	no IPS match	no IPS match
THAR02_03619	KKP04268.1	#DIV/0!	0.782776	0.0966479	0	hypothetical protein THAR02_03619	686	9.00949e-109	1	F:GO:0003677	F:DNA binding			mobidb-lite (MOBIDB_LITE)	no GO terms	no GO terms
THAR02_03620	KKP04269.1	1.3018	0.506297	16.2528	20.8366	hypothetical protein THAR02_03620	480	1.69701e-111	4	F:GO:0050144; P:GO:0006206; F:GO:0070694; P:GO:0009159	F:nucleoside deoxyribosyltransferase activity; P:pyrimidine nucleobase metabolic process; F:deoxyribonucleoside 5'-monophosphate N-glycosidase activity; P:deoxyribonucleoside monophosphate catabolic process	EC:2.4.2.6	Nucleoside deoxyribosyltransferase	G3DSA:3.40.50.450 (GENE3D); PF15891 (PFAM); SSF52309 (SUPERFAMILY)	no GO terms	no GO terms
THAR02_03621	KKP04270.1	1.20667	0.428594	49.5624	58.8969	hypothetical protein THAR02_03621	1356	8.16316e-126						Coil (COILS); mobidb-lite (MOBIDB_LITE); mobidb-lite (MOBIDB_LITE); PTHR22979 (PANTHER); PTHR22979:SF48 (PANTHER)	no GO terms	no GO terms
THAR02_03622	KKP04271.1	1.29511	0.379006	29.7676	37.9667	U1 snRNP splicing complex subunit (Luc7) [Trichoderma guizhouense]	882	1.82901e-160	3	P:GO:0006376; F:GO:0003729; C:GO:0005685	P:mRNA splice site selection; F:mRNA binding; C:U1 snRNP			Coil (COILS); IPR004882 (PFAM); IPR004882 (PANTHER); PTHR12375:SF30 (PANTHER)	P:GO:0006376; F:GO:0003729; C:GO:0005685	P:mRNA splice site selection; F:mRNA binding; C:U1 snRNP
THAR02_03623	KKP04272.1	1.05271	0.920403	19.3214	20.031	phosphatidylinositol class T	1869	0.0	2	P:GO:0016255; C:GO:0042765	P:attachment of GPI anchor to protein; C:GPI-anchor transamidase complex			IPR007245 (PFAM); IPR007245 (PANTHER); NON_CYTOPLASMIC_DOMAIN (PHOBIUS); TRANSMEMBRANE (PHOBIUS); CYTOPLASMIC_DOMAIN (PHOBIUS); TMhelix (TMHMM)	P:GO:0016255; C:GO:0042765	P:attachment of GPI anchor to protein; C:GPI-anchor transamidase complex
THAR02_03624	KKP04273.1	1.46765	0.803913	0.975163	1.40946	fungalysin metallopeptidase	2085	0.0	3	C:GO:0005615; F:GO:0008270; F:GO:0004222	C:extracellular space; F:zinc ion binding; F:metalloendopeptidase activity	EC:3.4.24	Acting on peptide bonds (peptidases)	IPR001842 (PRINTS); IPR001842 (PFAM); mobidb-lite (MOBIDB_LITE); mobidb-lite (MOBIDB_LITE); PTHR33478 (PANTHER); cd09596 (CDD); SSF55486 (SUPERFAMILY)	F:GO:0008270; C:GO:0005615; F:GO:0004222	F:zinc ion binding; C:extracellular space; F:metalloendopeptidase activity
THAR02_03625	KKP04274.1	-2.64398	0.875827	0.10866	0.0404729	hypothetical protein THAR02_03625	3661	0.0						PF05729 (PFAM); G3DSA:3.40.50.300 (GENE3D); PTHR24151 (PANTHER); PTHR24151:SF1 (PANTHER); IPR027417 (SUPERFAMILY)	no GO terms	no GO terms
THAR02_03626	KKP04275.1	-1.17137	0.130689	212.216	178.417	hypothetical protein THAR02_03626	654	1.74647e-27						TRANSMEMBRANE (PHOBIUS); SIGNAL_PEPTIDE_N_REGION (PHOBIUS); SIGNAL_PEPTIDE_H_REGION (PHOBIUS); SIGNAL_PEPTIDE (PHOBIUS); NON_CYTOPLASMIC_DOMAIN (PHOBIUS); SIGNAL_PEPTIDE_C_REGION (PHOBIUS); NON_CYTOPLASMIC_DOMAIN (PHOBIUS); CYTOPLASMIC_DOMAIN (PHOBIUS); TRANSMEMBRANE (PHOBIUS); TMhelix (TMHMM); TMhelix (TMHMM)	no GO terms	no GO terms
THAR02_03627	KKP04276.1	1.6948	0.66716	1.4156	2.36273	heterokaryon incompatibility	3700	0.0	2	P:GO:0005975; F:GO:0004553	P:carbohydrate metabolic process; F:hydrolase activity, hydrolyzing O-glycosyl compounds			IPR010730 (PFAM); PTHR10622:SF10 (PANTHER); PTHR10622 (PANTHER)	no GO terms	no GO terms
THAR02_03628	KKP04277.1	1.48923	0.571104	4.66382	6.84003	alpha beta-hydrolase	834	0.0						IPR022742 (PFAM); IPR029058 (G3DSA:3.40.50.GENE3D); PTHR42886:SF3 (PANTHER); PTHR42886 (PANTHER); IPR029058 (SUPERFAMILY)	no GO terms	no GO terms
THAR02_03629	KKP04278.1	1.1141	0.829842	13.1458	14.4233	vps9-ankyrin repeat	464	3.92114e-41	2	F:GO:0003824; P:GO:0009116	F:catalytic activity; P:nucleoside metabolic process			G3DSA:3.40.50.1580 (GENE3D); PTHR21234:SF16 (PANTHER); PTHR21234 (PANTHER); IPR035994 (SUPERFAMILY)	F:GO:0003824; P:GO:0009116	F:catalytic activity; P:nucleoside metabolic process
THAR02_03630	KKP04279.1	1.04944	0.778379	183.91	190.07	covalently-linked cell wall	1312	0.0	3	C:GO:0005618; F:GO:0005199; P:GO:0042546	C:cell wall; F:structural constituent of cell wall; P:cell wall biogenesis			IPR000420 (PFAM); mobidb-lite (MOBIDB_LITE); mobidb-lite (MOBIDB_LITE); PTHR23124 (PANTHER); PTHR23124:SF121 (PANTHER); PTHR23124 (PANTHER); PTHR23124:SF121 (PANTHER); TRANSMEMBRANE (PHOBIUS); CYTOPLASMIC_DOMAIN (PHOBIUS); NON_CYTOPLASMIC_DOMAIN (PHOBIUS); IPR000420 (PROSITE_PROFILES); IPR000420 (PROSITE_PROFILES)	C:GO:0005618; F:GO:0005199	C:cell wall; F:structural constituent of cell wall
THAR02_03631	KKP04280.1	-1.16274	0.0524175	379.849	321.722	esterase lipase	1082	1.39476e-121	1	F:GO:0016787	F:hydrolase activity			SIGNAL_PEPTIDE_N_REGION (PHOBIUS); NON_CYTOPLASMIC_DOMAIN (PHOBIUS); SIGNAL_PEPTIDE (PHOBIUS); SIGNAL_PEPTIDE_C_REGION (PHOBIUS); SIGNAL_PEPTIDE_H_REGION (PHOBIUS)	no GO terms	no GO terms
THAR02_03632	KKP04281.1	1.13131	0.787862	15.0636	16.7828	hypothetical protein THAR02_03632	2990	0.0	3	C:GO:0005739; C:GO:0030176; P:GO:0034975	C:mitochondrion; C:integral component of endoplasmic reticulum membrane; P:protein folding in endoplasmic reticulum			IPR008010 (PFAM); mobidb-lite (MOBIDB_LITE); mobidb-lite (MOBIDB_LITE); mobidb-lite (MOBIDB_LITE); mobidb-lite (MOBIDB_LITE); mobidb-lite (MOBIDB_LITE); IPR008010 (PANTHER); TRANSMEMBRANE (PHOBIUS); TRANSMEMBRANE (PHOBIUS); CYTOPLASMIC_DOMAIN (PHOBIUS); NON_CYTOPLASMIC_DOMAIN (PHOBIUS); TRANSMEMBRANE (PHOBIUS); NON_CYTOPLASMIC_DOMAIN (PHOBIUS); TRANSMEMBRANE (PHOBIUS); NON_CYTOPLASMIC_DOMAIN (PHOBIUS); CYTOPLASMIC_DOMAIN (PHOBIUS); TMhelix (TMHMM); TMhelix (TMHMM)	no GO terms	no GO terms
THAR02_03633	KKP04282.1	1.03473	0.916076	79.4447	80.9553	hypothetical protein THAR02_03633	3699	0.0	2	P:GO:0006886; F:GO:0008536	P:intracellular protein transport; F:Ran GTPase binding			IPR034085 (SMART); IPR001494 (SMART); IPR001494 (PFAM); PF13513 (PFAM); IPR011989 (G3DSA:1.25.10.GENE3D); PTHR10527:SF6 (PANTHER); PTHR10527 (PANTHER); NON_CYTOPLASMIC_DOMAIN (PHOBIUS); TRANSMEMBRANE (PHOBIUS); TRANSMEMBRANE (PHOBIUS); CYTOPLASMIC_DOMAIN (PHOBIUS); NON_CYTOPLASMIC_DOMAIN (PHOBIUS); IPR001494 (PROSITE_PROFILES); IPR021133 (PROSITE_PROFILES); IPR021133 (PROSITE_PROFILES); IPR016024 (SUPERFAMILY)	P:GO:0006886; F:GO:0005488; F:GO:0008536	P:intracellular protein transport; F:binding; F:Ran GTPase binding
THAR02_03634	KKP04283.1	-1.09042	0.390982	191.192	172.675	hypothetical protein THAR02_03634	516	2.13881e-103	1	C:GO:0016021	C:integral component of membrane			IPR018392 (SMART); IPR036779 (G3DSA:3.10.350.GENE3D); IPR018392 (PFAM); mobidb-lite (MOBIDB_LITE); mobidb-lite (MOBIDB_LITE); TRANSMEMBRANE (PHOBIUS); CYTOPLASMIC_DOMAIN (PHOBIUS); NON_CYTOPLASMIC_DOMAIN (PHOBIUS); IPR018392 (PROSITE_PROFILES); IPR018392 (CDD); IPR036779 (SUPERFAMILY); TMhelix (TMHMM)	no GO terms	no GO terms
THAR02_03635	KKP04284.1	1.3598	0.68407	4.31936	5.78425	dihydroxyacid dehydratase	3249	0.0	2	F:GO:0004842; P:GO:0016567	F:ubiquitin-protein transferase activity; P:protein ubiquitination			G3DSA:2.20.25.20 (GENE3D); IPR013083 (G3DSA:3.30.40.GENE3D); IPR036465 (G3DSA:3.40.50.GENE3D); PTHR11685:SF217 (PANTHER); IPR031127 (PANTHER); IPR001841 (PROSITE_PROFILES); IPR036465 (SUPERFAMILY); SSF57850 (SUPERFAMILY)	F:GO:0004842; P:GO:0016567	F:ubiquitin-protein transferase activity; P:protein ubiquitination
THAR02_03636	KKP04285.1	1.28919	0.0878066	116.672	148.128	1-acylglycerone phosphate reductase	1146	0.0	1	F:GO:0016491	F:oxidoreductase activity			IPR002347 (PRINTS); G3DSA:3.40.50.720 (GENE3D); IPR002347 (PFAM); PTHR44169 (PANTHER); IPR020904 (PROSITE_PATTERNS); CYTOPLASMIC_DOMAIN (PHOBIUS); NON_CYTOPLASMIC_DOMAIN (PHOBIUS); TRANSMEMBRANE (PHOBIUS); IPR036291 (SUPERFAMILY); TMhelix (TMHMM)	F:GO:0016491	F:oxidoreductase activity
THAR02_03637	KKP04286.1	1.24446	0.673473	9.95999	12.2066	hypothetical protein THAR02_03637	963	0.0	1	C:GO:0016021	C:integral component of membrane			mobidb-lite (MOBIDB_LITE); mobidb-lite (MOBIDB_LITE); mobidb-lite (MOBIDB_LITE); PTHR15549 (PANTHER); SIGNAL_PEPTIDE_H_REGION (PHOBIUS); SIGNAL_PEPTIDE (PHOBIUS); SIGNAL_PEPTIDE_N_REGION (PHOBIUS); NON_CYTOPLASMIC_DOMAIN (PHOBIUS); SIGNAL_PEPTIDE_C_REGION (PHOBIUS); CYTOPLASMIC_DOMAIN (PHOBIUS); TRANSMEMBRANE (PHOBIUS); SignalP-noTM (SIGNALP_EUK); SignalP-TM (SIGNALP_GRAM_POSITIVE); SignalP-noTM (SIGNALP_GRAM_NEGATIVE); TMhelix (TMHMM); TMhelix (TMHMM)	no GO terms	no GO terms
THAR02_03638	KKP04287.1	-1.00329	0.84536	284.796	279.552	C2H2 transcriptional regulator	1737	0.0	1	F:GO:0003676	F:nucleic acid binding			IPR013087 (SMART); IPR022755 (PFAM); PF12756 (PFAM); mobidb-lite (MOBIDB_LITE); mobidb-lite (MOBIDB_LITE); mobidb-lite (MOBIDB_LITE); mobidb-lite (MOBIDB_LITE); PTHR13182 (PANTHER); PTHR13182:SF8 (PANTHER); IPR013087 (PROSITE_PATTERNS); IPR013087 (PROSITE_PROFILES); IPR036236 (SUPERFAMILY)	F:GO:0003676	F:nucleic acid binding
THAR02_03639	KKP04288.1	1.15601	0.656054	28.3634	32.2905	hypothetical protein THAR02_03639	4139	0.0	2	F:GO:0004842; P:GO:0016567	F:ubiquitin-protein transferase activity; P:protein ubiquitination			IPR000569 (SMART); IPR000569 (PFAM); G3DSA:3.90.1750.10 (GENE3D); G3DSA:3.30.2410.10 (GENE3D); IPR032353 (PFAM); mobidb-lite (MOBIDB_LITE); mobidb-lite (MOBIDB_LITE); mobidb-lite (MOBIDB_LITE); PTHR11254:SF354 (PANTHER); PTHR11254 (PANTHER); IPR000569 (PROSITE_PROFILES); IPR035983 (SUPERFAMILY)	F:GO:0004842	F:ubiquitin-protein transferase activity
THAR02_03640	KKP04289.1	-1.04304	0.91324	9.48726	8.95765	alkylated DNA repair	1202	1.86846e-134	3	P:GO:0006281; F:GO:0016491; P:GO:0055114	P:DNA repair; F:oxidoreductase activity; P:oxidation-reduction process			Coil (COILS); IPR027450 (PFAM); IPR037151 (G3DSA:2.60.120.GENE3D); mobidb-lite (MOBIDB_LITE); IPR004574 (PANTHER); PTHR16557:SF2 (PANTHER); IPR005123 (PROSITE_PROFILES); SSF51197 (SUPERFAMILY)	P:GO:0006281; F:GO:0016491; P:GO:0055114	P:DNA repair; F:oxidoreductase activity; P:oxidation-reduction process
THAR02_03641	KKP04232.1	1.21071	0.381497	58.1983	69.3911	ubiquitin-conjugating enzyme	1252	1.1896e-163						IPR000608 (PFAM); IPR016135 (G3DSA:3.10.110.GENE3D); mobidb-lite (MOBIDB_LITE); mobidb-lite (MOBIDB_LITE); mobidb-lite (MOBIDB_LITE); IPR000608 (PROSITE_PROFILES); IPR016135 (SUPERFAMILY)	no GO terms	no GO terms
THAR02_03642	KKP04233.1	-1.04768	0.707606	97.0792	91.2538	hypothetical protein THAR02_03642	876	1.68202e-91						Coil (COILS); IPR010422 (PFAM); mobidb-lite (MOBIDB_LITE); IPR010422 (PANTHER)	no GO terms	no GO terms
THAR02_03643	KKP04234.1	1.14012	0.767509	15.7688	17.7053	Major facilitator superfamily general substrate transporter	2035	0.0	2	P:GO:0055085; C:GO:0016021	P:transmembrane transport; C:integral component of membrane			mobidb-lite (MOBIDB_LITE); PTHR23504:SF15 (PANTHER); PTHR23504 (PANTHER); TRANSMEMBRANE (PHOBIUS); CYTOPLASMIC_DOMAIN (PHOBIUS); NON_CYTOPLASMIC_DOMAIN (PHOBIUS); TMhelix (TMHMM)	no GO terms	no GO terms
THAR02_03644	KKP04235.1	-1.06442	0.851259	15.5017	14.3424	positive regulator of purine utilization	3423	0.0	4	C:GO:0005634; F:GO:0003677; F:GO:0008270; P:GO:0006351	C:nucleus; F:DNA binding; F:zinc ion binding; P:transcription, DNA-templated			IPR007219 (SMART); IPR007219 (PFAM); mobidb-lite (MOBIDB_LITE); mobidb-lite (MOBIDB_LITE); mobidb-lite (MOBIDB_LITE); PTHR45594 (PANTHER); CYTOPLASMIC_DOMAIN (PHOBIUS); TRANSMEMBRANE (PHOBIUS); NON_CYTOPLASMIC_DOMAIN (PHOBIUS); cd12148 (CDD); cd14723 (CDD)	C:GO:0005634; F:GO:0003677; F:GO:0008270; P:GO:0006351	C:nucleus; F:DNA binding; F:zinc ion binding; P:transcription, DNA-templated
THAR02_03645	KKP04236.1	-1.08241	0.733693	34.8217	31.6818	hypothetical protein THAR02_03645	714	5.76764e-68	1	C:GO:0016021	C:integral component of membrane			G3DSA:1.20.5.510 (GENE3D); mobidb-lite (MOBIDB_LITE); TRANSMEMBRANE (PHOBIUS); NON_CYTOPLASMIC_DOMAIN (PHOBIUS); CYTOPLASMIC_DOMAIN (PHOBIUS); TMhelix (TMHMM)	no GO terms	no GO terms
THAR02_03646	KKP04237.1	-1.10759	0.543845	72.5479	64.5061	hypothetical protein THAR02_03646	2547	0.0						IPR011993 (G3DSA:2.30.29.GENE3D); mobidb-lite (MOBIDB_LITE); mobidb-lite (MOBIDB_LITE); mobidb-lite (MOBIDB_LITE); mobidb-lite (MOBIDB_LITE); mobidb-lite (MOBIDB_LITE); mobidb-lite (MOBIDB_LITE); mobidb-lite (MOBIDB_LITE)	no GO terms	no GO terms
THAR02_03647	KKP04238.1	5.22275	1.0064e-08	15.129	77.8147	hypothetical protein A0O28_0015290	596	3.91753e-75						no IPS match	no IPS match	no IPS match
THAR02_03648	KKP04239.1	1.07274	0.743653	88.4365	93.4288	FAD dependent oxidoreductase	1232	8.34127e-62						Coil (COILS); mobidb-lite (MOBIDB_LITE); PTHR39610 (PANTHER); PTHR39610:SF2 (PANTHER)	no GO terms	no GO terms
THAR02_03649	KKP04240.1	1.10314	0.714716	47.8728	52.0084	hypothetical protein THAR02_03649	2028	0.0	1	F:GO:0005515	F:protein binding			Coil (COILS); IPR019417 (PFAM); IPR015943 (G3DSA:2.130.10.GENE3D); mobidb-lite (MOBIDB_LITE); mobidb-lite (MOBIDB_LITE); mobidb-lite (MOBIDB_LITE); IPR036322 (SUPERFAMILY)	F:GO:0005515	F:protein binding
THAR02_03650	KKP04241.1	-1.04184	0.297432	902.017	852.639	Heat shock 70 kDa	2167	0.0	3	F:GO:0005524; F:GO:0051082; P:GO:0006457	F:ATP binding; F:unfolded protein binding; P:protein folding			Coil (COILS); IPR013126 (PRINTS); G3DSA:3.30.420.40 (GENE3D); IPR029048 (G3DSA:1.20.1270.GENE3D); G3DSA:3.30.420.40 (GENE3D); IPR012725 (TIGRFAM); IPR029047 (G3DSA:2.60.34.GENE3D); IPR013126 (PFAM); mobidb-lite (MOBIDB_LITE); mobidb-lite (MOBIDB_LITE); PTHR19375 (PANTHER); PTHR19375:SF333 (PANTHER); IPR018181 (PROSITE_PATTERNS); IPR018181 (PROSITE_PATTERNS); IPR012725 (HAMAP); IPR029047 (SUPERFAMILY); IPR029048 (SUPERFAMILY); SSF53067 (SUPERFAMILY); SSF53067 (SUPERFAMILY)	F:GO:0005524; F:GO:0051082; P:GO:0006457	F:ATP binding; F:unfolded protein binding; P:protein folding
THAR02_03651	KKP04242.1	1.2157	0.867286	2.02224	2.4211	hypothetical protein THAR02_03651	459	2.48526e-106	1	C:GO:0016021	C:integral component of membrane			TRANSMEMBRANE (PHOBIUS); NON_CYTOPLASMIC_DOMAIN (PHOBIUS); CYTOPLASMIC_DOMAIN (PHOBIUS); TMhelix (TMHMM)	no GO terms	no GO terms
THAR02_03652	KKP04243.1	1.02981	0.932197	93.0928	94.4115	signal recognition particle subunit SRP68	2063	0.0	5	F:GO:0030942; P:GO:0006614; F:GO:0008312; F:GO:0005047; C:GO:0005786	F:endoplasmic reticulum signal peptide binding; P:SRP-dependent cotranslational protein targeting to membrane; F:7S RNA binding; F:signal recognition particle binding; C:signal recognition particle, endoplasmic reticulum targeting			IPR026258 (PFAM); IPR026258 (PANTHER)	F:GO:0030942; P:GO:0006614; F:GO:0008312; F:GO:0005047; C:GO:0005786	F:endoplasmic reticulum signal peptide binding; P:SRP-dependent cotranslational protein targeting to membrane; F:7S RNA binding; F:signal recognition particle binding; C:signal recognition particle, endoplasmic reticulum targeting
THAR02_03653	KKP04244.1	-1.62465	1.39145e-05	249.997	151.54	SNF2 family helicase	3372	0.0	1	F:GO:0005524	F:ATP binding			Coil (COILS); Coil (COILS); IPR014001 (SMART); IPR001650 (SMART); IPR013083 (G3DSA:3.30.40.GENE3D); G3DSA:3.40.50.300 (GENE3D); G3DSA:3.40.50.10810 (GENE3D); IPR000330 (PFAM); IPR001650 (PFAM); mobidb-lite (MOBIDB_LITE); PTHR10799:SF870 (PANTHER); PTHR10799 (PANTHER); IPR017907 (PROSITE_PATTERNS); IPR001650 (PROSITE_PROFILES); IPR014001 (PROSITE_PROFILES); IPR001650 (CDD); cd00046 (CDD); IPR027417 (SUPERFAMILY); IPR027417 (SUPERFAMILY)	F:GO:0005524	F:ATP binding
THAR02_03654	KKP04245.1	1.1906	0.760814	8.67202	10.1681	Spc97 Spc98 spindle pole body	2946	0.0	5	C:GO:0005815; C:GO:0045298; P:GO:0007020; C:GO:0000922; F:GO:0043015	C:microtubule organizing center; C:tubulin complex; P:microtubule nucleation; C:spindle pole; F:gamma-tubulin binding			IPR007259 (PFAM); IPR007259 (PANTHER); PTHR19302:SF13 (PANTHER); SIGNAL_PEPTIDE_N_REGION (PHOBIUS); SIGNAL_PEPTIDE_C_REGION (PHOBIUS); SIGNAL_PEPTIDE (PHOBIUS); NON_CYTOPLASMIC_DOMAIN (PHOBIUS); SIGNAL_PEPTIDE_H_REGION (PHOBIUS); SignalP-TM (SIGNALP_GRAM_POSITIVE)	C:GO:0005815; P:GO:0007020; C:GO:0000922; F:GO:0043015; P:GO:0000226	C:microtubule organizing center; P:microtubule nucleation; C:spindle pole; F:gamma-tubulin binding; P:microtubule cytoskeleton organization
THAR02_03655	KKP04246.1	1.1696	0.460284	65.2326	75.1373	proteasome subunit alpha type-5	1221	7.69954e-124	3	P:GO:0043161; C:GO:0019773; F:GO:0004298	P:proteasome-mediated ubiquitin-dependent protein catabolic process; C:proteasome core complex, alpha-subunit complex; F:threonine-type endopeptidase activity	EC:3.4.25	Acting on peptide bonds (peptidases)	IPR000426 (SMART); IPR000426 (PFAM); IPR001353 (PFAM); IPR029055 (G3DSA:3.60.20.GENE3D); PTHR11599 (PANTHER); PTHR11599:SF14 (PANTHER); IPR023332 (PROSITE_PROFILES); IPR033812 (CDD); IPR029055 (SUPERFAMILY)	P:GO:0043161; C:GO:0005839; C:GO:0019773; F:GO:0004175; F:GO:0004298; P:GO:0051603; P:GO:0006511	P:proteasome-mediated ubiquitin-dependent protein catabolic process; C:proteasome core complex; C:proteasome core complex, alpha-subunit complex; F:endopeptidase activity; F:threonine-type endopeptidase activity; P:proteolysis involved in cellular protein catabolic process; P:ubiquitin-dependent protein catabolic process
THAR02_03656	KKP04247.1	-1.41145	0.615409	6.00043	4.18669	hypothetical protein THAR02_03656	3138	0.0	4	C:GO:0005634; F:GO:0008270; P:GO:0006355; F:GO:0000981	C:nucleus; F:zinc ion binding; P:regulation of transcription, DNA-templated; F:RNA polymerase II transcription factor activity, sequence-specific DNA binding			IPR001138 (SMART); IPR036864 (G3DSA:4.10.240.GENE3D); IPR001138 (PFAM); mobidb-lite (MOBIDB_LITE); PTHR31263 (PANTHER); PTHR31263:SF26 (PANTHER); PTHR31263 (PANTHER); PTHR31263:SF26 (PANTHER); IPR001138 (PROSITE_PROFILES); IPR001138 (CDD); IPR036864 (SUPERFAMILY)	C:GO:0005634; F:GO:0008270; P:GO:0006355; F:GO:0000981	C:nucleus; F:zinc ion binding; P:regulation of transcription, DNA-templated; F:RNA polymerase II transcription factor activity, sequence-specific DNA binding
THAR02_03657	KKP04248.1	-1.52148	0.00170754	166.634	107.858	hypothetical protein THAR02_03657	2367	0.0						no IPS match	no IPS match	no IPS match
THAR02_03658	KKP04249.1	1.21396	0.511051	31.8037	38.022	rRNA processing Rrp8	1551	0.0	2	F:GO:0008168; C:GO:0005730	F:methyltransferase activity; C:nucleolus			IPR007823 (PFAM); G3DSA:3.40.50.150 (GENE3D); mobidb-lite (MOBIDB_LITE); mobidb-lite (MOBIDB_LITE); mobidb-lite (MOBIDB_LITE); IPR007823 (PANTHER); cd02440 (CDD); IPR029063 (SUPERFAMILY)	F:GO:0008168; C:GO:0005730	F:methyltransferase activity; C:nucleolus
THAR02_03659	KKP04250.1	1.40539	0.0953536	57.6768	79.8271	hypothetical protein THAR02_03659	1471	0.0	3	F:GO:0004190; F:GO:0043130; P:GO:0006508	F:aspartic-type endopeptidase activity; F:ubiquitin binding; P:proteolysis	EC:3.4.23	Acting on peptide bonds (peptidases)	mobidb-lite (MOBIDB_LITE)	no GO terms	no GO terms
THAR02_03660	KKP04251.1	-1.68527	0.0906579	33.5706	19.6175	polyamine acetyltransferase	1104	1.71193e-159	2	P:GO:0042967; F:GO:0008080	P:acyl-carrier-protein biosynthetic process; F:N-acetyltransferase activity			IPR000182 (PFAM); G3DSA:3.40.630.30 (GENE3D); PTHR10908 (PANTHER); PTHR10908:SF0 (PANTHER); CYTOPLASMIC_DOMAIN (PHOBIUS); NON_CYTOPLASMIC_DOMAIN (PHOBIUS); TRANSMEMBRANE (PHOBIUS); IPR000182 (PROSITE_PROFILES); IPR016181 (SUPERFAMILY)	F:GO:0008080	F:N-acetyltransferase activity
THAR02_03661	KKP04252.1	1.15508	0.372518	115.175	131.016	orotate phosphoribosyltransferase	714	3.87128e-164	4	P:GO:0006206; P:GO:0009116; P:GO:0006221; F:GO:0004588	P:pyrimidine nucleobase metabolic process; P:nucleoside metabolic process; P:pyrimidine nucleotide biosynthetic process; F:orotate phosphoribosyltransferase activity	EC:2.4.2.10	Orotate phosphoribosyltransferase	G3DSA:3.40.50.2020 (GENE3D); IPR000836 (PFAM); IPR004467 (TIGRFAM); PTHR19278 (PANTHER); PTHR19278:SF36 (PANTHER); IPR023031 (HAMAP); IPR000836 (CDD); IPR029057 (SUPERFAMILY)	P:GO:0009116; P:GO:0006221; F:GO:0004588	P:nucleoside metabolic process; P:pyrimidine nucleotide biosynthetic process; F:orotate phosphoribosyltransferase activity
THAR02_03662	KKP04253.1	1.11234	0.605901	78.469	85.9587	nucleolar GTP-binding	2134	0.0	2	F:GO:0005525; C:GO:0005730	F:GTP binding; C:nucleolus			Coil (COILS); Coil (COILS); IPR006073 (PRINTS); G3DSA:3.40.50.300 (GENE3D); IPR010674 (PFAM); IPR024926 (PIRSF); IPR012973 (PFAM); mobidb-lite (MOBIDB_LITE); PTHR11702 (PANTHER); IPR024926 (PTHR11702:PANTHER); IPR031167 (PROSITE_PROFILES); cd01897 (CDD); IPR027417 (SUPERFAMILY)	F:GO:0005525; C:GO:0005730	F:GTP binding; C:nucleolus
THAR02_03663	KKP04254.1	-1.24985	0.0267821	249.591	196.664	GDP dissociation inhibitor Gdi1	2091	0.0	3	F:GO:0005093; P:GO:0007264; P:GO:0015031	F:Rab GDP-dissociation inhibitor activity; P:small GTPase mediated signal transduction; P:protein transport			IPR000806 (PRINTS); IPR018203 (PRINTS); IPR036188 (G3DSA:3.50.50.GENE3D); IPR018203 (PFAM); IPR018203 (PANTHER); PTHR11787:SF8 (PANTHER); IPR036188 (SUPERFAMILY); SSF54373 (SUPERFAMILY)	F:GO:0005093; F:GO:0005092; P:GO:0007264; P:GO:0015031	F:Rab GDP-dissociation inhibitor activity; F:GDP-dissociation inhibitor activity; P:small GTPase mediated signal transduction; P:protein transport
THAR02_03664	KKP04255.1	1.0072	0.971181	50.797	50.3856	ribosomal Shows amino acid sequence similarity to mitochondrial ribosomal MRPL4	794	1.2573e-128	4	F:GO:0003735; P:GO:0042254; C:GO:0005761; P:GO:0006412	F:structural constituent of ribosome; P:ribosome biogenesis; C:mitochondrial ribosome; P:translation			IPR010729 (PFAM); G3DSA:1.10.287.310 (GENE3D); mobidb-lite (MOBIDB_LITE); IPR010729 (PANTHER)	F:GO:0003735; C:GO:0005761; P:GO:0006412	F:structural constituent of ribosome; C:mitochondrial ribosome; P:translation
THAR02_03665	KKP04209.1	-1.30685	0.0067694	270.976	204.201	hypothetical protein THAR02_03665	1841	0.0						mobidb-lite (MOBIDB_LITE); mobidb-lite (MOBIDB_LITE); mobidb-lite (MOBIDB_LITE); SIGNAL_PEPTIDE_N_REGION (PHOBIUS); SIGNAL_PEPTIDE (PHOBIUS); NON_CYTOPLASMIC_DOMAIN (PHOBIUS); SIGNAL_PEPTIDE_C_REGION (PHOBIUS); SIGNAL_PEPTIDE_H_REGION (PHOBIUS); PS51257 (PROSITE_PROFILES); SignalP-TM (SIGNALP_GRAM_POSITIVE)	no GO terms	no GO terms
THAR02_03666	KKP04210.1	3.02574	0.267258	1.60728	4.78937	hypothetical protein THAR02_03666	330	4.42218e-48						mobidb-lite (MOBIDB_LITE)	no GO terms	no GO terms
THAR02_03667	KKP04211.1	1.16749	0.791712	8.57001	9.85344	glycoside hydrolase family 47	3208	0.0	4	P:GO:0005975; F:GO:0005509; C:GO:0016020; F:GO:0004571	P:carbohydrate metabolic process; F:calcium ion binding; C:membrane; F:mannosyl-oligosaccharide 1,2-alpha-mannosidase activity	EC:3.2.1.113; EC:3.2.1.24	Mannosyl-oligosaccharide 1,2-alpha-mannosidase; Alpha-mannosidase	IPR001382 (PRINTS); G3DSA:1.50.10.10 (GENE3D); IPR001382 (PFAM); mobidb-lite (MOBIDB_LITE); PTHR11742 (PANTHER); PTHR11742:SF78 (PANTHER); IPR036026 (SUPERFAMILY)	F:GO:0005509; C:GO:0016020; F:GO:0004571	F:calcium ion binding; C:membrane; F:mannosyl-oligosaccharide 1,2-alpha-mannosidase activity
THAR02_03668	KKP04212.1	1.08086	0.546231	231.915	246.86	adenine phosphoribosyltransferase	806	3.98334e-90	1	P:GO:0009116	P:nucleoside metabolic process			IPR000836 (PFAM); G3DSA:3.40.50.2020 (GENE3D); mobidb-lite (MOBIDB_LITE); PTHR32315 (PANTHER); IPR000836 (CDD); IPR029057 (SUPERFAMILY)	P:GO:0009116	P:nucleoside metabolic process
THAR02_03669	KKP04213.1	1.28029	0.185969	74.5351	93.977		365							no IPS match	no IPS match	no IPS match
THAR02_03670	KKP04214.1	-1.04273	0.860767	24.8345	23.455	Sin3 complex subunit Stb2	2748	0.0						Coil (COILS); IPR036366 (G3DSA:1.10.101.GENE3D); G3DSA:1.20.5.170 (GENE3D); mobidb-lite (MOBIDB_LITE); PTHR31011 (PANTHER); NON_CYTOPLASMIC_DOMAIN (PHOBIUS); SIGNAL_PEPTIDE_C_REGION (PHOBIUS); SIGNAL_PEPTIDE_N_REGION (PHOBIUS); SIGNAL_PEPTIDE (PHOBIUS); SIGNAL_PEPTIDE_H_REGION (PHOBIUS); SignalP-noTM (SIGNALP_EUK)	no GO terms	no GO terms
THAR02_03671	KKP04215.1	-1.12375	0.612805	40.2582	35.2808	regulator of gluconeogenesis	1822	0.0	1	F:GO:0005515	F:protein binding			IPR001841 (SMART); IPR006595 (SMART); IPR013144 (SMART); IPR027370 (PFAM); IPR013083 (G3DSA:3.30.40.GENE3D); IPR024964 (PFAM); mobidb-lite (MOBIDB_LITE); PTHR12170 (PANTHER); IPR027711 (PTHR12170:PANTHER); IPR006594 (PROSITE_PROFILES); IPR001841 (PROSITE_PROFILES); IPR006595 (PROSITE_PROFILES); cd16652 (CDD); SSF57850 (SUPERFAMILY)	F:GO:0005515	F:protein binding
THAR02_03672	KKP04216.1	1.02059	0.965279	187.746	188.702	hypothetical protein THAR02_03672	1993	0.0	1	C:GO:0016021	C:integral component of membrane			PTHR34391 (PANTHER); PTHR34391:SF1 (PANTHER); NON_CYTOPLASMIC_DOMAIN (PHOBIUS); CYTOPLASMIC_DOMAIN (PHOBIUS); CYTOPLASMIC_DOMAIN (PHOBIUS); NON_CYTOPLASMIC_DOMAIN (PHOBIUS); TRANSMEMBRANE (PHOBIUS); TRANSMEMBRANE (PHOBIUS); TRANSMEMBRANE (PHOBIUS); TRANSMEMBRANE (PHOBIUS); NON_CYTOPLASMIC_DOMAIN (PHOBIUS); SignalP-TM (SIGNALP_EUK); TMhelix (TMHMM); TMhelix (TMHMM); TMhelix (TMHMM); TMhelix (TMHMM)	no GO terms	no GO terms
THAR02_03673	KKP04217.1	-1.20509	0.00072725	794.486	649.26	hypothetical protein THAR02_03673	1007	1.14889e-58						no IPS match	no IPS match	no IPS match
THAR02_03674	KKP04218.1	1.22491	0.671936	11.9201	14.3793	hypothetical protein THAR02_03674	2121	0.0	1	F:GO:0016884	F:carbon-nitrogen ligase activity, with glutamine as amido-N-donor			mobidb-lite (MOBIDB_LITE); mobidb-lite (MOBIDB_LITE)	no GO terms	no GO terms
THAR02_03675	KKP04219.1	-1.0763	0.801575	21.4409	19.6184	cutinase palindrome-binding	1542	0.0	7	C:GO:0005667; F:GO:0003700; F:GO:0008270; F:GO:0005515; P:GO:0006355; F:GO:0043565; P:GO:0006355	C:transcription factor complex; F:transcription factor activity, sequence-specific DNA binding; F:zinc ion binding; F:protein binding; P:regulation of transcription, DNA-templated; F:sequence-specific DNA binding; P:regulation of transcription, DNA-templated			Coil (COILS); IPR000014 (SMART); IPR000679 (SMART); IPR000014 (TIGRFAM); IPR013088 (G3DSA:3.30.50.GENE3D); IPR000679 (PFAM); G3DSA:3.30.450.20 (GENE3D); IPR013655 (PFAM); mobidb-lite (MOBIDB_LITE); mobidb-lite (MOBIDB_LITE); PTHR10071 (PANTHER); PTHR10071:SF286 (PANTHER); PTHR10071 (PANTHER); PTHR10071:SF286 (PANTHER); IPR000014 (PROSITE_PROFILES); cd00202 (CDD); IPR000014 (CDD); SSF57716 (SUPERFAMILY); IPR035965 (SUPERFAMILY)	F:GO:0003700; F:GO:0008270; F:GO:0005515; P:GO:0006355; F:GO:0043565	F:transcription factor activity, sequence-specific DNA binding; F:zinc ion binding; F:protein binding; P:regulation of transcription, DNA-templated; F:sequence-specific DNA binding
THAR02_03676	KKP04220.1	-1.12398	0.886505	3.19261	2.79731	DNA repair RAD50	4008	0.0	4	F:GO:0016887; P:GO:0006281; P:GO:0000723; C:GO:0030870	F:ATPase activity; P:DNA repair; P:telomere maintenance; C:Mre11 complex	EC:3.6.1.3; EC:3.6.1.15	Adenosinetriphosphatase; Nucleoside-triphosphate phosphatase	Coil (COILS); Coil (COILS); Coil (COILS); Coil (COILS); Coil (COILS); Coil (COILS); Coil (COILS); Coil (COILS); Coil (COILS); Coil (COILS); Coil (COILS); Coil (COILS); Coil (COILS); Coil (COILS); Coil (COILS); Coil (COILS); Coil (COILS); G3DSA:1.20.5.320 (GENE3D); G3DSA:1.20.120.330 (GENE3D); IPR004584 (TIGRFAM); G3DSA:1.20.5.730 (GENE3D); PF13476 (PFAM); G3DSA:1.20.120.330 (GENE3D); G3DSA:3.40.50.300 (GENE3D); mobidb-lite (MOBIDB_LITE); PTHR18867 (PANTHER); cd03240 (CDD); IPR027417 (SUPERFAMILY)	F:GO:0016887; P:GO:0006281; C:GO:0005634; P:GO:0000723; C:GO:0030870	F:ATPase activity; P:DNA repair; C:nucleus; P:telomere maintenance; C:Mre11 complex
THAR02_03677	KKP04221.1	-1.29554	0.671443	7.04634	5.35632	kinesin family member 11	3610	0.0	6	F:GO:0005524; F:GO:0003777; C:GO:0045298; P:GO:0007018; F:GO:0008017; C:GO:0005874	F:ATP binding; F:microtubule motor activity; C:tubulin complex; P:microtubule-based movement; F:microtubule binding; C:microtubule	EC:3.6.1.15	Nucleoside-triphosphate phosphatase	Coil (COILS); Coil (COILS); Coil (COILS); Coil (COILS); Coil (COILS); IPR001752 (PRINTS); IPR001752 (SMART); IPR036961 (G3DSA:3.40.850.GENE3D); IPR025901 (PFAM); IPR001752 (PFAM); G3DSA:1.20.120.20 (GENE3D); G3DSA:1.20.5.1230 (GENE3D); mobidb-lite (MOBIDB_LITE); IPR027640 (PANTHER); PTHR24115:SF105 (PANTHER); IPR019821 (PROSITE_PATTERNS); IPR001752 (PROSITE_PROFILES); IPR027417 (SUPERFAMILY)	F:GO:0005524; F:GO:0003777; P:GO:0007018; F:GO:0008017	F:ATP binding; F:microtubule motor activity; P:microtubule-based movement; F:microtubule binding
THAR02_03678	KKP04222.1	-1.20934	0.153127	137.508	111.978	MFS permease	1860	0.0	2	P:GO:0055085; C:GO:0016021	P:transmembrane transport; C:integral component of membrane			PR01036 (PRINTS); G3DSA:1.20.1250.20 (GENE3D); G3DSA:1.20.1250.20 (GENE3D); IPR011701 (PFAM); mobidb-lite (MOBIDB_LITE); mobidb-lite (MOBIDB_LITE); mobidb-lite (MOBIDB_LITE); PTHR23501 (PANTHER); PTHR23501:SF143 (PANTHER); CYTOPLASMIC_DOMAIN (PHOBIUS); TRANSMEMBRANE (PHOBIUS); NON_CYTOPLASMIC_DOMAIN (PHOBIUS); NON_CYTOPLASMIC_DOMAIN (PHOBIUS); CYTOPLASMIC_DOMAIN (PHOBIUS); TRANSMEMBRANE (PHOBIUS); TRANSMEMBRANE (PHOBIUS); TRANSMEMBRANE (PHOBIUS); NON_CYTOPLASMIC_DOMAIN (PHOBIUS); CYTOPLASMIC_DOMAIN (PHOBIUS); TRANSMEMBRANE (PHOBIUS); TRANSMEMBRANE (PHOBIUS); CYTOPLASMIC_DOMAIN (PHOBIUS); TRANSMEMBRANE (PHOBIUS); NON_CYTOPLASMIC_DOMAIN (PHOBIUS); NON_CYTOPLASMIC_DOMAIN (PHOBIUS); TRANSMEMBRANE (PHOBIUS); TRANSMEMBRANE (PHOBIUS); TRANSMEMBRANE (PHOBIUS); CYTOPLASMIC_DOMAIN (PHOBIUS); CYTOPLASMIC_DOMAIN (PHOBIUS); TRANSMEMBRANE (PHOBIUS); CYTOPLASMIC_DOMAIN (PHOBIUS); TRANSMEMBRANE (PHOBIUS); NON_CYTOPLASMIC_DOMAIN (PHOBIUS); IPR020846 (PROSITE_PROFILES); IPR020846 (CDD); IPR036259 (SUPERFAMILY); TMhelix (TMHMM); TMhelix (TMHMM); TMhelix (TMHMM); TMhelix (TMHMM); TMhelix (TMHMM); TMhelix (TMHMM); TMhelix (TMHMM); TMhelix (TMHMM); TMhelix (TMHMM); TMhelix (TMHMM); TMhelix (TMHMM); TMhelix (TMHMM); TMhelix (TMHMM)	P:GO:0055085; C:GO:0016021	P:transmembrane transport; C:integral component of membrane
THAR02_03679	KKP04223.1	1.13465	0.954293	0.646697	0.722633	hypothetical protein THAR02_03679	786	0.0	3	F:GO:0003676; F:GO:0004523; P:GO:0051252	F:nucleic acid binding; F:RNA-DNA hybrid ribonuclease activity; P:regulation of RNA metabolic process	EC:3.1.30; EC:3.1.26; EC:3.1.26.4	Acting on ester bonds; Acting on ester bonds; Ribonuclease H	IPR002156 (PFAM); IPR036397 (G3DSA:3.30.420.GENE3D); IPR002156 (PROSITE_PROFILES); IPR012337 (SUPERFAMILY)	F:GO:0003676; F:GO:0004523	F:nucleic acid binding; F:RNA-DNA hybrid ribonuclease activity
THAR02_03680	KKP04224.1	1.01165	0.976956	154.521	153.947	hypothetical protein THAR02_03680	1599	0.0						IPR005373 (PFAM); mobidb-lite (MOBIDB_LITE); PTHR13465 (PANTHER); IPR005373 (PTHR13465:PANTHER); SIGNAL_PEPTIDE_C_REGION (PHOBIUS); NON_CYTOPLASMIC_DOMAIN (PHOBIUS); SIGNAL_PEPTIDE (PHOBIUS); SIGNAL_PEPTIDE_N_REGION (PHOBIUS); SIGNAL_PEPTIDE_H_REGION (PHOBIUS)	no GO terms	no GO terms
THAR02_03681	KKP04225.1	1.1456	0.629906	38.5372	43.4778	hypothetical protein THAR02_03681	2080	0.0	3	F:GO:0016614; F:GO:0050660; P:GO:0055114	F:oxidoreductase activity, acting on CH-OH group of donors; F:flavin adenine dinucleotide binding; P:oxidation-reduction process			IPR016169 (G3DSA:3.30.465.GENE3D); IPR004113 (PFAM); IPR016167 (G3DSA:3.30.43.GENE3D); IPR006094 (PFAM); PTHR11748:SF35 (PANTHER); PTHR11748 (PANTHER); CYTOPLASMIC_DOMAIN (PHOBIUS); NON_CYTOPLASMIC_DOMAIN (PHOBIUS); TRANSMEMBRANE (PHOBIUS); TRANSMEMBRANE (PHOBIUS); NON_CYTOPLASMIC_DOMAIN (PHOBIUS); IPR016166 (PROSITE_PROFILES); IPR016164 (SUPERFAMILY); IPR036318 (SUPERFAMILY); TMhelix (TMHMM); TMhelix (TMHMM)	F:GO:0016614; F:GO:0050660; F:GO:0003824; F:GO:0016491; P:GO:0055114	F:oxidoreductase activity, acting on CH-OH group of donors; F:flavin adenine dinucleotide binding; F:catalytic activity; F:oxidoreductase activity; P:oxidation-reduction process
THAR02_03682	KKP04226.1	-1.36777	0.751047	2.82608	2.03481	hypothetical protein THAR02_03682	1869	0.0						mobidb-lite (MOBIDB_LITE); mobidb-lite (MOBIDB_LITE); PTHR11584:SF416 (PANTHER); PTHR11584:SF416 (PANTHER); PTHR11584 (PANTHER); PTHR11584 (PANTHER)	no GO terms	no GO terms
THAR02_03683	KKP04227.1	1.30211	0.610568	9.52342	12.2122	enoyl- hydratase isomerase	912	0.0	2	F:GO:0003824; P:GO:0008152	F:catalytic activity; P:metabolic process			IPR001753 (PFAM); G3DSA:3.90.226.10 (GENE3D); IPR014748 (G3DSA:1.10.12.GENE3D); PTHR43684 (PANTHER); PTHR43684:SF4 (PANTHER); cd06558 (CDD); IPR029045 (SUPERFAMILY)	F:GO:0003824; P:GO:0008152	F:catalytic activity; P:metabolic process
THAR02_03684	KKP04228.1	-1.0054	0.965767	11.1449	10.9168	hypothetical protein THAR02_03684	1398	0.0						Coil (COILS); mobidb-lite (MOBIDB_LITE); mobidb-lite (MOBIDB_LITE); mobidb-lite (MOBIDB_LITE); mobidb-lite (MOBIDB_LITE)	no GO terms	no GO terms
THAR02_03685	KKP04229.1	3.21485	0.656533	0.225896	0.715193	hypothetical protein THAR02_03685	587	1.85231e-28						SIGNAL_PEPTIDE (PHOBIUS); SIGNAL_PEPTIDE_C_REGION (PHOBIUS); TRANSMEMBRANE (PHOBIUS); TRANSMEMBRANE (PHOBIUS); SIGNAL_PEPTIDE_N_REGION (PHOBIUS); NON_CYTOPLASMIC_DOMAIN (PHOBIUS); NON_CYTOPLASMIC_DOMAIN (PHOBIUS); SIGNAL_PEPTIDE_H_REGION (PHOBIUS); CYTOPLASMIC_DOMAIN (PHOBIUS); TMhelix (TMHMM)	no GO terms	no GO terms
THAR02_03686	KKP04230.1	-4.40663	0.785205	0.192175	0.0429481	hypothetical protein A0O28_0027530	1150	1.77592e-127	4	F:GO:0005506; F:GO:0016705; P:GO:0055114; F:GO:0020037	F:iron ion binding; F:oxidoreductase activity, acting on paired donors, with incorporation or reduction of molecular oxygen; P:oxidation-reduction process; F:heme binding			IPR036396 (G3DSA:1.10.630.GENE3D); PTHR24279:SF87 (PANTHER); PTHR24279 (PANTHER); IPR036396 (SUPERFAMILY)	F:GO:0016705; F:GO:0005506; P:GO:0055114; F:GO:0020037	F:oxidoreductase activity, acting on paired donors, with incorporation or reduction of molecular oxygen; F:iron ion binding; P:oxidation-reduction process; F:heme binding
THAR02_03687	KKP04231.1	2.41114	0.794486	0.155772	0.369884	alcohol dehydrogenase	1135	5.89428e-131	2	F:GO:0016491; P:GO:0055114	F:oxidoreductase activity; P:oxidation-reduction process			IPR023210 (PFAM); IPR036812 (G3DSA:3.20.20.GENE3D); PTHR43625 (PANTHER); PTHR43625:SF21 (PANTHER); IPR023210 (CDD); IPR036812 (SUPERFAMILY)	no GO terms	no GO terms
THAR02_03688	KKP04170.1	-1.03122	0.870882	32.664	31.1939	hypothetical protein THAR02_03688	1159	2.20839e-155	1	F:GO:0016787	F:hydrolase activity			G3DSA:3.20.20.140 (GENE3D); PTHR43569:SF2 (PANTHER); PTHR43569 (PANTHER); IPR032466 (SUPERFAMILY)	no GO terms	no GO terms
THAR02_03689	KKP04171.1	1.14742	0.524645	65.3914	73.8921	dihydrodipicolinate synthase	1021	8.59944e-168	2	P:GO:0008152; F:GO:0016829	P:metabolic process; F:lyase activity			IPR002220 (SMART); IPR013785 (G3DSA:3.20.20.GENE3D); IPR002220 (PFAM); PTHR12128:SF48 (PANTHER); IPR002220 (PANTHER); cd00408 (CDD); SSF51569 (SUPERFAMILY)	F:GO:0003824; P:GO:0008152; F:GO:0016829	F:catalytic activity; P:metabolic process; F:lyase activity
THAR02_03690	KKP04172.1	-1.09051	0.861117	7.94107	7.17137	short chain dehydrogenase reductase	885	0.0						IPR002347 (PRINTS); IPR002347 (PFAM); G3DSA:3.40.50.720 (GENE3D); PTHR43976:SF4 (PANTHER); PTHR43976 (PANTHER); SIGNAL_PEPTIDE_H_REGION (PHOBIUS); SIGNAL_PEPTIDE_C_REGION (PHOBIUS); SIGNAL_PEPTIDE (PHOBIUS); SIGNAL_PEPTIDE_N_REGION (PHOBIUS); NON_CYTOPLASMIC_DOMAIN (PHOBIUS); cd05374 (CDD); IPR036291 (SUPERFAMILY)	no GO terms	no GO terms
THAR02_03691	KKP04173.1	-1.376	0.0363259	119.018	85.1823	hypothetical protein THAR02_03691	1767	0.0	5	F:GO:0030170; P:GO:0006569; C:GO:0005737; F:GO:0030429; P:GO:0009435	F:pyridoxal phosphate binding; P:tryptophan catabolic process; C:cytoplasm; F:kynureninase activity; P:NAD biosynthetic process	EC:3.7.1.3	Kynureninase	IPR010111 (PIRSF); IPR015422 (G3DSA:3.90.1150.GENE3D); IPR010111 (TIGRFAM); IPR015421 (G3DSA:3.40.640.GENE3D); IPR000192 (PFAM); PTHR14084:SF2 (PANTHER); IPR010111 (PANTHER); IPR010111 (HAMAP); IPR015424 (SUPERFAMILY)	P:GO:0006569; F:GO:0030170; F:GO:0030429; C:GO:0005737; F:GO:0003824; P:GO:0009435	P:tryptophan catabolic process; F:pyridoxal phosphate binding; F:kynureninase activity; C:cytoplasm; F:catalytic activity; P:NAD biosynthetic process
THAR02_03692	KKP04174.1	-1.63731	0.0118701	81.6259	49.0964	indoleamine 2,3-dioxygenase	1344	0.0	3	F:GO:0046872; P:GO:0019441; F:GO:0020037	F:metal ion binding; P:tryptophan catabolic process to kynurenine; F:heme binding			Coil (COILS); IPR000898 (PFAM); mobidb-lite (MOBIDB_LITE); IPR000898 (PANTHER); PTHR28657:SF10 (PANTHER); IPR037217 (SUPERFAMILY)	F:GO:0046872; P:GO:0019441; F:GO:0020037	F:metal ion binding; P:tryptophan catabolic process to kynurenine; F:heme binding
THAR02_03693	KKP04175.1	-1.22689	0.117205	145.472	116.769	hypothetical protein THAR02_03693	1808	0.0						mobidb-lite (MOBIDB_LITE); mobidb-lite (MOBIDB_LITE); mobidb-lite (MOBIDB_LITE)	no GO terms	no GO terms
THAR02_03694	KKP04176.1	1.02067	0.971679	121.137	121.763	hypothetical protein THAR02_03694	721	3.25941e-99	3	P:GO:0018293; C:GO:0005759; P:GO:0006121	P:protein-FAD linkage; C:mitochondrial matrix; P:mitochondrial electron transport, succinate to ubiquinone			IPR005631 (PFAM); IPR036714 (G3DSA:1.10.150.GENE3D); mobidb-lite (MOBIDB_LITE); mobidb-lite (MOBIDB_LITE); PTHR12469 (PANTHER); IPR036714 (SUPERFAMILY)	no GO terms	no GO terms
THAR02_03695	KKP04177.1	#DIV/0!	0.48131	0	0.640246
THAR02_03696	KKP04178.1	1.13465	0.971295	0.254904	0.284835	benzoate 4-monooxygenase cytochrome P450	867	0.0						G3DSA:3.40.50.150 (GENE3D); PTHR43591:SF10 (PANTHER); PTHR43591 (PANTHER); cd02440 (CDD); IPR029063 (SUPERFAMILY)	no GO terms	no GO terms
THAR02_03697	KKP04179.1	-1.32199	0.953485	0.116808	0.0870162	beta-ketoacyl synthase domain-containing	2838	0.0	2	P:GO:0008152; F:GO:0016740	P:metabolic process; F:transferase activity			no IPS match	no IPS match	no IPS match
THAR02_03698	KKP04180.1	1.09683	0.977905	0.31814	0.343647	hypothetical protein THAR02_03698	2084	0.0						Coil (COILS); PTHR40619 (PANTHER)	no GO terms	no GO terms
THAR02_03699	KKP04181.1	#DIV/0!	0.891012	0.0238727	0	hypothetical protein THAR02_03699	3703	0.0	1	F:GO:0005524	F:ATP binding			mobidb-lite (MOBIDB_LITE); mobidb-lite (MOBIDB_LITE); PTHR23077:SF91 (PANTHER); PTHR23077 (PANTHER)	no GO terms	no GO terms
THAR02_03700	KKP04182.1	-1.14929	0.413618	77.5871	66.4832	hypothetical protein THAR02_03700	981	3.33559e-161	1	C:GO:0016020	C:membrane			mobidb-lite (MOBIDB_LITE)	no GO terms	no GO terms
THAR02_03701	KKP04183.1	-1.48117	0.001466	191.927	127.61	phosphoglycerate kinase	1559	0.0	4	P:GO:0006094; F:GO:0004618; P:GO:0006096; P:GO:0015976	P:gluconeogenesis; F:phosphoglycerate kinase activity; P:glycolytic process; P:carbon utilization	EC:2.7.2.3	Phosphoglycerate kinase	IPR001576 (PRINTS); IPR015824 (G3DSA:3.40.50.GENE3D); IPR001576 (PFAM); PTHR11406:SF14 (PANTHER); IPR001576 (PANTHER); IPR036043 (SUPERFAMILY)	F:GO:0004618; P:GO:0006096	F:phosphoglycerate kinase activity; P:glycolytic process
THAR02_03702	KKP04184.1	1.13684	0.350073	165.911	185.749	26 proteasome complex subunit DSS1	485	3.00798e-16	4	P:GO:0006406; C:GO:0016021; C:GO:0008541; P:GO:0043248	P:mRNA export from nucleus; C:integral component of membrane; C:proteasome regulatory particle, lid subcomplex; P:proteasome assembly			mobidb-lite (MOBIDB_LITE)	no GO terms	no GO terms
THAR02_03703	KKP04185.1	-1.09596	0.534734	91.1098	81.87	hypothetical protein THAR02_03703	2227	0.0	1	F:GO:0005515	F:protein binding			IPR011990 (G3DSA:1.25.40.GENE3D); IPR019412 (PFAM); mobidb-lite (MOBIDB_LITE); mobidb-lite (MOBIDB_LITE); PTHR31859:SF1 (PANTHER); PTHR31859 (PANTHER); NON_CYTOPLASMIC_DOMAIN (PHOBIUS); TRANSMEMBRANE (PHOBIUS); NON_CYTOPLASMIC_DOMAIN (PHOBIUS); TRANSMEMBRANE (PHOBIUS); CYTOPLASMIC_DOMAIN (PHOBIUS)	F:GO:0005515	F:protein binding
THAR02_03704	KKP04186.1	-1.16634	0.665133	18.2651	15.4224	C-4 sterol methyl oxidase	1020	0.0	4	F:GO:0005506; F:GO:0016491; P:GO:0008610; P:GO:0055114	F:iron ion binding; F:oxidoreductase activity; P:lipid biosynthetic process; P:oxidation-reduction process			IPR006694 (PFAM); mobidb-lite (MOBIDB_LITE); PTHR11863:SF26 (PANTHER); PTHR11863 (PANTHER); SIGNAL_PEPTIDE (PHOBIUS); TRANSMEMBRANE (PHOBIUS); TRANSMEMBRANE (PHOBIUS); TRANSMEMBRANE (PHOBIUS); CYTOPLASMIC_DOMAIN (PHOBIUS); SIGNAL_PEPTIDE_N_REGION (PHOBIUS); TRANSMEMBRANE (PHOBIUS); TRANSMEMBRANE (PHOBIUS); SIGNAL_PEPTIDE_C_REGION (PHOBIUS); NON_CYTOPLASMIC_DOMAIN (PHOBIUS); NON_CYTOPLASMIC_DOMAIN (PHOBIUS); NON_CYTOPLASMIC_DOMAIN (PHOBIUS); SIGNAL_PEPTIDE_H_REGION (PHOBIUS); CYTOPLASMIC_DOMAIN (PHOBIUS); CYTOPLASMIC_DOMAIN (PHOBIUS); TMhelix (TMHMM); TMhelix (TMHMM); TMhelix (TMHMM); TMhelix (TMHMM); TMhelix (TMHMM)	F:GO:0016491; F:GO:0005506; P:GO:0008610; P:GO:0055114	F:oxidoreductase activity; F:iron ion binding; P:lipid biosynthetic process; P:oxidation-reduction process
THAR02_03705	KKP04187.1	-1.30366	0.524266	15.2303	11.5053	hypothetical protein A0O28_0003620	1290	6.90699e-132	1	C:GO:0016021	C:integral component of membrane			TRANSMEMBRANE (PHOBIUS); NON_CYTOPLASMIC_DOMAIN (PHOBIUS); TRANSMEMBRANE (PHOBIUS); CYTOPLASMIC_DOMAIN (PHOBIUS); NON_CYTOPLASMIC_DOMAIN (PHOBIUS); TMhelix (TMHMM); TMhelix (TMHMM)	no GO terms	no GO terms
THAR02_03706	KKP04188.1	-1.41378	0.330109	22.3642	15.5784	arsenite efflux	2595	0.0	3	C:GO:0016021; P:GO:0015700; F:GO:0015105	C:integral component of membrane; P:arsenite transport; F:arsenite transmembrane transporter activity			IPR000802 (PFAM); mobidb-lite (MOBIDB_LITE); PTHR43302:SF5 (PANTHER); PTHR43302 (PANTHER); TRANSMEMBRANE (PHOBIUS); CYTOPLASMIC_DOMAIN (PHOBIUS); NON_CYTOPLASMIC_DOMAIN (PHOBIUS); NON_CYTOPLASMIC_DOMAIN (PHOBIUS); CYTOPLASMIC_DOMAIN (PHOBIUS); CYTOPLASMIC_DOMAIN (PHOBIUS); TRANSMEMBRANE (PHOBIUS); CYTOPLASMIC_DOMAIN (PHOBIUS); TRANSMEMBRANE (PHOBIUS); TRANSMEMBRANE (PHOBIUS); TRANSMEMBRANE (PHOBIUS); CYTOPLASMIC_DOMAIN (PHOBIUS); NON_CYTOPLASMIC_DOMAIN (PHOBIUS); TRANSMEMBRANE (PHOBIUS); TRANSMEMBRANE (PHOBIUS); TRANSMEMBRANE (PHOBIUS); NON_CYTOPLASMIC_DOMAIN (PHOBIUS); TRANSMEMBRANE (PHOBIUS); NON_CYTOPLASMIC_DOMAIN (PHOBIUS); TMhelix (TMHMM); TMhelix (TMHMM); TMhelix (TMHMM); TMhelix (TMHMM); TMhelix (TMHMM); TMhelix (TMHMM); TMhelix (TMHMM); TMhelix (TMHMM); TMhelix (TMHMM)	C:GO:0016021; P:GO:0015700; F:GO:0015105	C:integral component of membrane; P:arsenite transport; F:arsenite transmembrane transporter activity
THAR02_03707	KKP04189.1	1.43065	0.908432	0.244494	0.344473	hypothetical protein THAR02_03707	2079	0.0	1	F:GO:0005515	F:protein binding			IPR002110 (SMART); IPR002110 (PFAM); IPR020683 (PFAM); IPR036770 (G3DSA:1.25.40.GENE3D); IPR036770 (G3DSA:1.25.40.GENE3D); mobidb-lite (MOBIDB_LITE); PTHR44181 (PANTHER); IPR020683 (PROSITE_PROFILES); IPR002110 (PROSITE_PROFILES); IPR020683 (PROSITE_PROFILES); IPR020683 (CDD); IPR020683 (CDD); IPR036770 (SUPERFAMILY); IPR036770 (SUPERFAMILY)	F:GO:0005515	F:protein binding
THAR02_03708	KKP04190.1	-1.19933	0.835124	3.15717	2.59246	hypothetical protein THAR02_03708	924	2.07884e-169						Coil (COILS); mobidb-lite (MOBIDB_LITE); mobidb-lite (MOBIDB_LITE)	no GO terms	no GO terms
THAR02_03709	KKP04191.1	-2.37251	0.15598	10.6334	4.41385	MFS permease	1326	0.0	2	P:GO:0055085; C:GO:0016021	P:transmembrane transport; C:integral component of membrane			G3DSA:1.20.1250.20 (GENE3D); IPR011701 (PFAM); G3DSA:1.20.1250.20 (GENE3D); PTHR11360:SF177 (PANTHER); PTHR11360 (PANTHER); CYTOPLASMIC_DOMAIN (PHOBIUS); NON_CYTOPLASMIC_DOMAIN (PHOBIUS); CYTOPLASMIC_DOMAIN (PHOBIUS); NON_CYTOPLASMIC_DOMAIN (PHOBIUS); TRANSMEMBRANE (PHOBIUS); TRANSMEMBRANE (PHOBIUS); CYTOPLASMIC_DOMAIN (PHOBIUS); CYTOPLASMIC_DOMAIN (PHOBIUS); TRANSMEMBRANE (PHOBIUS); NON_CYTOPLASMIC_DOMAIN (PHOBIUS); TRANSMEMBRANE (PHOBIUS); CYTOPLASMIC_DOMAIN (PHOBIUS); NON_CYTOPLASMIC_DOMAIN (PHOBIUS); TRANSMEMBRANE (PHOBIUS); TRANSMEMBRANE (PHOBIUS); TRANSMEMBRANE (PHOBIUS); TRANSMEMBRANE (PHOBIUS); IPR020846 (PROSITE_PROFILES); IPR020846 (CDD); IPR036259 (SUPERFAMILY); TMhelix (TMHMM); TMhelix (TMHMM); TMhelix (TMHMM); TMhelix (TMHMM); TMhelix (TMHMM); TMhelix (TMHMM); TMhelix (TMHMM)	P:GO:0055085; C:GO:0016021	P:transmembrane transport; C:integral component of membrane
THAR02_03710	KKP04192.1	-1.00863	0.982053	2.29815	2.24388	dihydroxy-acid dehydratase	1981	0.0	2	F:GO:0003824; P:GO:0008152	F:catalytic activity; P:metabolic process			IPR000581 (PFAM); PTHR43183:SF3 (PANTHER); PTHR43183 (PANTHER); SIGNAL_PEPTIDE_H_REGION (PHOBIUS); NON_CYTOPLASMIC_DOMAIN (PHOBIUS); SIGNAL_PEPTIDE_N_REGION (PHOBIUS); SIGNAL_PEPTIDE_C_REGION (PHOBIUS); SIGNAL_PEPTIDE (PHOBIUS); SignalP-noTM (SIGNALP_EUK); IPR037237 (SUPERFAMILY); SSF52016 (SUPERFAMILY)	F:GO:0003824; P:GO:0008152	F:catalytic activity; P:metabolic process
THAR02_03711	KKP04193.1	1.20389	0.504592	36.2162	42.9383	salicylate 1-monooxygenase	1420	0.0	1	F:GO:0071949	F:FAD binding			PR00420 (PRINTS); IPR002938 (PFAM); IPR036188 (G3DSA:3.50.50.GENE3D); PTHR13789:SF215 (PANTHER); PTHR13789 (PANTHER); IPR036188 (SUPERFAMILY); SSF54373 (SUPERFAMILY)	F:GO:0071949	F:FAD binding
THAR02_03712	KKP04194.1	-1.43302	0.334124	20.5849	14.1465	histidine kinase class IV Fos-1	2217	0.0	4	F:GO:0000155; C:GO:0009365; P:GO:0000160; P:GO:0016310	F:phosphorelay sensor kinase activity; C:protein histidine kinase complex; P:phosphorelay signal transduction system; P:phosphorylation	EC:2.7.13.3	Histidine kinase	Coil (COILS); Coil (COILS); IPR004358 (PRINTS); IPR003661 (SMART); IPR003594 (SMART); IPR001789 (SMART); IPR000014 (SMART); IPR000014 (PFAM); IPR003661 (PFAM); G3DSA:3.40.50.2300 (GENE3D); G3DSA:3.30.450.20 (GENE3D); IPR000014 (TIGRFAM); IPR001789 (PFAM); IPR036890 (G3DSA:3.30.565.GENE3D); G3DSA:1.10.287.130 (GENE3D); G3DSA:3.30.450.20 (GENE3D); IPR003594 (PFAM); mobidb-lite (MOBIDB_LITE); PTHR43047 (PANTHER); PTHR43047:SF5 (PANTHER); IPR000700 (PROSITE_PROFILES); IPR001789 (PROSITE_PROFILES); IPR005467 (PROSITE_PROFILES); IPR000014 (PROSITE_PROFILES); IPR003661 (CDD); IPR001789 (CDD); IPR003594 (CDD); IPR000014 (CDD); IPR036890 (SUPERFAMILY); IPR035965 (SUPERFAMILY); IPR036097 (SUPERFAMILY); IPR035965 (SUPERFAMILY); IPR011006 (SUPERFAMILY)	F:GO:0000155; P:GO:0007165; P:GO:0000160; P:GO:0016310; F:GO:0016772	F:phosphorelay sensor kinase activity; P:signal transduction; P:phosphorelay signal transduction system; P:phosphorylation; F:transferase activity, transferring phosphorus-containing groups
THAR02_03713	KKP04195.1	1.13465	0.936243	1.25966	1.40757	MFS maltose permease	1772	0.0	3	P:GO:0055085; F:GO:0022857; C:GO:0016021	P:transmembrane transport; F:transmembrane transporter activity; C:integral component of membrane			G3DSA:1.20.1250.20 (GENE3D); IPR005828 (PFAM); PTHR23500 (PANTHER); PTHR23500:SF1 (PANTHER); IPR005829 (PROSITE_PATTERNS); TRANSMEMBRANE (PHOBIUS); TRANSMEMBRANE (PHOBIUS); TRANSMEMBRANE (PHOBIUS); CYTOPLASMIC_DOMAIN (PHOBIUS); NON_CYTOPLASMIC_DOMAIN (PHOBIUS); TRANSMEMBRANE (PHOBIUS); TRANSMEMBRANE (PHOBIUS); NON_CYTOPLASMIC_DOMAIN (PHOBIUS); CYTOPLASMIC_DOMAIN (PHOBIUS); NON_CYTOPLASMIC_DOMAIN (PHOBIUS); CYTOPLASMIC_DOMAIN (PHOBIUS); CYTOPLASMIC_DOMAIN (PHOBIUS); TRANSMEMBRANE (PHOBIUS); IPR020846 (CDD); IPR036259 (SUPERFAMILY); TMhelix (TMHMM); TMhelix (TMHMM); TMhelix (TMHMM); TMhelix (TMHMM); TMhelix (TMHMM); TMhelix (TMHMM)	P:GO:0055085; F:GO:0022857; C:GO:0016021; F:GO:0005215	P:transmembrane transport; F:transmembrane transporter activity; C:integral component of membrane; F:transporter activity
THAR02_03714	KKP04196.1	-1.28068	0.855016	1.41648	1.08924	cellulose binding	1451	0.0						IPR013783 (G3DSA:2.60.40.GENE3D); IPR011483 (PFAM)	no GO terms	no GO terms
THAR02_03715	KKP04197.1	-1.04053	0.959047	2.2927	2.16993	puromycin resistance pur8	1764	0.0	2	P:GO:0055085; C:GO:0016021	P:transmembrane transport; C:integral component of membrane			G3DSA:1.20.1250.20 (GENE3D); PTHR42718 (PANTHER); PTHR42718:SF1 (PANTHER); TRANSMEMBRANE (PHOBIUS); TRANSMEMBRANE (PHOBIUS); CYTOPLASMIC_DOMAIN (PHOBIUS); TRANSMEMBRANE (PHOBIUS); TRANSMEMBRANE (PHOBIUS); NON_CYTOPLASMIC_DOMAIN (PHOBIUS); NON_CYTOPLASMIC_DOMAIN (PHOBIUS); CYTOPLASMIC_DOMAIN (PHOBIUS); CYTOPLASMIC_DOMAIN (PHOBIUS); NON_CYTOPLASMIC_DOMAIN (PHOBIUS); TRANSMEMBRANE (PHOBIUS); IPR036259 (SUPERFAMILY); TMhelix (TMHMM); TMhelix (TMHMM); TMhelix (TMHMM); TMhelix (TMHMM); TMhelix (TMHMM); TMhelix (TMHMM); TMhelix (TMHMM)	no GO terms	no GO terms
THAR02_03716	KKP04198.1	-1.1508	0.56926	36.9992	31.6626	Zn2Cys6 transcriptional regulator	2357	0.0	4	C:GO:0005634; F:GO:0008270; F:GO:0000981; P:GO:0006357	C:nucleus; F:zinc ion binding; F:RNA polymerase II transcription factor activity, sequence-specific DNA binding; P:regulation of transcription from RNA polymerase II promoter			PTHR31313 (PANTHER); PTHR31313:SF55 (PANTHER); PTHR31313:SF55 (PANTHER); PTHR31313 (PANTHER)	no GO terms	no GO terms
THAR02_03717	KKP04199.1	-1.07718	0.964856	0.647408	0.591895	sorbitol dehydrogenase	1502	0.0	1	P:GO:0055114	P:oxidation-reduction process			IPR013149 (PFAM); G3DSA:3.40.50.720 (GENE3D); PTHR43161:SF4 (PANTHER); PTHR43161 (PANTHER); IPR036291 (SUPERFAMILY); TMhelix (TMHMM)	P:GO:0055114	P:oxidation-reduction process
THAR02_03718	KKP04200.1	-2.05643	0.887538	0.139182	0.0666537	dihydroxyacetone synthase	2223	0.0	2	F:GO:0003824; P:GO:0008152	F:catalytic activity; P:metabolic process			IPR005474 (PFAM); G3DSA:3.40.50.970 (GENE3D); G3DSA:3.40.50.970 (GENE3D); IPR033247 (PANTHER); PTHR43522:SF6 (PANTHER); cd02012 (CDD); IPR029061 (SUPERFAMILY); IPR029061 (SUPERFAMILY)	no GO terms	no GO terms
THAR02_03719	KKP04201.1	1.13465	0.977449	0.157297	0.175766	NAD(P)H-dependent D-xylose reductase	1124	0.0	2	F:GO:0016491; P:GO:0055114	F:oxidoreductase activity; P:oxidation-reduction process			IPR020471 (PRINTS); IPR023210 (PFAM); IPR036812 (G3DSA:3.20.20.GENE3D); PTHR11732:SF218 (PANTHER); IPR020471 (PANTHER); IPR018170 (PROSITE_PATTERNS); IPR018170 (PROSITE_PATTERNS); IPR023210 (CDD); IPR036812 (SUPERFAMILY)	F:GO:0016491; P:GO:0055114	F:oxidoreductase activity; P:oxidation-reduction process
THAR02_03720	KKP04202.1	1.10629	0.937974	2.02522	2.20644	hypothetical protein THAR02_03720	873	1.36782e-114	5	C:GO:0005634; F:GO:0008270; P:GO:0006355; F:GO:0000981; P:GO:0006357	C:nucleus; F:zinc ion binding; P:regulation of transcription, DNA-templated; F:RNA polymerase II transcription factor activity, sequence-specific DNA binding; P:regulation of transcription from RNA polymerase II promoter			mobidb-lite (MOBIDB_LITE)	no GO terms	no GO terms
THAR02_03721	KKP04203.1	1.26378	0.74321	5.16377	6.42678	hypothetical protein TRIVIDRAFT_33500	2294	0.0						IPR021858 (PFAM); PTHR37534 (PANTHER); PTHR37534:SF4 (PANTHER); PTHR37534:SF4 (PANTHER); PTHR37534 (PANTHER); NON_CYTOPLASMIC_DOMAIN (PHOBIUS); SIGNAL_PEPTIDE (PHOBIUS); SIGNAL_PEPTIDE_N_REGION (PHOBIUS); SIGNAL_PEPTIDE_C_REGION (PHOBIUS); SIGNAL_PEPTIDE_H_REGION (PHOBIUS)	no GO terms	no GO terms
THAR02_03722	KKP04204.1	#DIV/0!	0.779622	0.0995503	0	4-oxalocrotonate tautomerase	444	2.07065e-84	2	P:GO:0006725; F:GO:0016853	P:cellular aromatic compound metabolic process; F:isomerase activity			G3DSA:3.30.429.10 (GENE3D); IPR004370 (PFAM); PTHR38460 (PANTHER); IPR014347 (SUPERFAMILY)	P:GO:0006725; F:GO:0016853	P:cellular aromatic compound metabolic process; F:isomerase activity
THAR02_03723	KKP04205.1	1.03114	0.959546	27.7425	28.1718	sulfite oxidase	1790	0.0	4	F:GO:0016491; F:GO:0030151; P:GO:0055114; P:GO:0042128	F:oxidoreductase activity; F:molybdenum ion binding; P:oxidation-reduction process; P:nitrate assimilation			IPR008335 (PRINTS); G3DSA:2.60.40.650 (GENE3D); IPR000572 (PFAM); IPR005066 (PFAM); IPR036374 (G3DSA:3.90.420.GENE3D); PTHR19372 (PANTHER); PTHR19372:SF6 (PANTHER); cd02110 (CDD); IPR014756 (SUPERFAMILY); IPR036374 (SUPERFAMILY)	F:GO:0016491; F:GO:0030151; P:GO:0055114; P:GO:0042128	F:oxidoreductase activity; F:molybdenum ion binding; P:oxidation-reduction process; P:nitrate assimilation
THAR02_03724	KKP04206.1	1.04716	0.923727	24.4154	25.1786	Catalase, partial	1890	1.80662e-147	10	P:GO:0006979; F:GO:0046872; F:GO:0004096; P:GO:0006804; P:GO:0098869; P:GO:0015947; P:GO:0055114; P:GO:0006568; F:GO:0020037; P:GO:0042744	P:response to oxidative stress; F:metal ion binding; F:catalase activity; P:obsolete peroxidase reaction; P:cellular oxidant detoxification; P:methane metabolic process; P:oxidation-reduction process; P:tryptophan metabolic process; F:heme binding; P:hydrogen peroxide catabolic process	EC:1.11.1.7; EC:1.11.1.6	Peroxidase; Catalase	no IPS match	no IPS match	no IPS match
THAR02_03725	KKP04207.1	1.02251	0.994928	2.13432	2.14922	hypothetical protein THAR02_03725	1781	2.52629e-175						mobidb-lite (MOBIDB_LITE)	no GO terms	no GO terms
THAR02_03726	KKP04208.1	-1.02452	0.943812	8.31005	7.98801	alpha beta hydrolase	2702	0.0						IPR029058 (G3DSA:3.40.50.GENE3D); mobidb-lite (MOBIDB_LITE); mobidb-lite (MOBIDB_LITE); mobidb-lite (MOBIDB_LITE); mobidb-lite (MOBIDB_LITE); PTHR42886 (PANTHER); PTHR42886:SF17 (PANTHER); PTHR42886:SF17 (PANTHER)	no GO terms	no GO terms
THAR02_03727	KKP04135.1	-2.18093	0	1259.58	568.772	hypothetical protein THAR02_03727	347	1.73453e-27	1	C:GO:0016021	C:integral component of membrane			SIGNAL_PEPTIDE (PHOBIUS); SIGNAL_PEPTIDE_H_REGION (PHOBIUS); NON_CYTOPLASMIC_DOMAIN (PHOBIUS); SIGNAL_PEPTIDE_C_REGION (PHOBIUS); SIGNAL_PEPTIDE_N_REGION (PHOBIUS); SignalP-noTM (SIGNALP_EUK)	no GO terms	no GO terms
THAR02_03728	KKP04136.1	-2.06561	0.217317	10.4906	5.00156	hypothetical protein THAR02_03728	474	4.58735e-112						G3DSA:3.10.450.50 (GENE3D); IPR009959 (PFAM); IPR032710 (SUPERFAMILY)	no GO terms	no GO terms
THAR02_03729	KKP04137.1	-1.18914	0.427885	49.8304	41.2682	hypothetical protein THAR02_03729	526	4.22175e-74						no IPS match	no IPS match	no IPS match
THAR02_03730	KKP04138.1	1.02427	0.977349	27.346	27.5842	hypothetical protein THAR02_03730	2949	0.0	2	P:GO:0006508; F:GO:0004252	P:proteolysis; F:serine-type endopeptidase activity	EC:3.4.21	Acting on peptide bonds (peptidases)	IPR015500 (PRINTS); IPR036852 (G3DSA:3.40.50.GENE3D); IPR000209 (PFAM); mobidb-lite (MOBIDB_LITE); PTHR43399 (PANTHER); TRANSMEMBRANE (PHOBIUS); CYTOPLASMIC_DOMAIN (PHOBIUS); NON_CYTOPLASMIC_DOMAIN (PHOBIUS); TRANSMEMBRANE (PHOBIUS); CYTOPLASMIC_DOMAIN (PHOBIUS); cd00306 (CDD); IPR036852 (SUPERFAMILY)	P:GO:0006508; F:GO:0004252	P:proteolysis; F:serine-type endopeptidase activity
THAR02_03731	KKP04139.1	1.3657	0.634828	5.70178	7.66867	transcription factor C2H2	3845	0.0	2	F:GO:0003676; F:GO:0005515	F:nucleic acid binding; F:protein binding			IPR013087 (SMART); IPR011990 (G3DSA:1.25.40.GENE3D); mobidb-lite (MOBIDB_LITE); mobidb-lite (MOBIDB_LITE); mobidb-lite (MOBIDB_LITE); PTHR35391:SF1 (PANTHER); PTHR35391 (PANTHER)	F:GO:0003676; F:GO:0005515	F:nucleic acid binding; F:protein binding
THAR02_03732	KKP04140.1	1.12044	0.826971	12.0432	13.2888	hypothetical protein THAR02_03732	879	0.0						mobidb-lite (MOBIDB_LITE)	no GO terms	no GO terms
THAR02_03733	KKP04141.1	1.03294	0.981865	4.48801	4.56543	hypothetical protein THAR02_03733	3186	0.0	1	F:GO:0005524	F:ATP binding			Coil (COILS); IPR014001 (SMART); IPR001650 (SMART); G3DSA:3.40.50.300 (GENE3D); IPR001650 (PFAM); IPR029256 (PFAM); G3DSA:3.40.50.10810 (GENE3D); IPR000330 (PFAM); mobidb-lite (MOBIDB_LITE); mobidb-lite (MOBIDB_LITE); PTHR10799:SF804 (PANTHER); PTHR10799 (PANTHER); IPR001650 (PROSITE_PROFILES); IPR014001 (PROSITE_PROFILES); IPR001650 (CDD); cd00046 (CDD); IPR027417 (SUPERFAMILY); IPR027417 (SUPERFAMILY)	F:GO:0005524	F:ATP binding
THAR02_03734	KKP04142.1	-1.19539	0.505774	33.3199	27.4503	phospholipid methyltransferase	977	1.99522e-174						G3DSA:3.40.50.150 (GENE3D); PF13489 (PFAM); PTHR42912:SF20 (PANTHER); PTHR42912 (PANTHER); cd02440 (CDD); IPR029063 (SUPERFAMILY)	no GO terms	no GO terms
THAR02_03735	KKP04143.1	1.16377	0.528767	51.1412	58.6125	U3 small nucleolar ribonucleo IMP3	640	1.06953e-92	2	F:GO:0019843; C:GO:0005622	F:rRNA binding; C:intracellular			IPR001912 (PFAM); mobidb-lite (MOBIDB_LITE); mobidb-lite (MOBIDB_LITE); IPR022801 (PANTHER); PTHR11831:SF1 (PANTHER)	F:GO:0019843; C:GO:0005622	F:rRNA binding; C:intracellular
THAR02_03736	KKP04144.1	1.09888	0.587574	116.181	125.73	Ribosomal S18	712	7.54294e-108	4	F:GO:0003735; P:GO:0042254; C:GO:0005763; P:GO:0006412	F:structural constituent of ribosome; P:ribosome biogenesis; C:mitochondrial small ribosomal subunit; P:translation			SignalP-noTM (SIGNALP_EUK)	no GO terms	no GO terms
THAR02_03737	KKP04145.1	1.2676	0.683389	7.77565	9.70672	hypothetical protein THAR02_03737	2450	0.0	1	F:GO:0005515	F:protein binding			IPR011990 (G3DSA:1.25.40.GENE3D); PTHR44149 (PANTHER); PTHR44149:SF1 (PANTHER); SIGNAL_PEPTIDE_H_REGION (PHOBIUS); SIGNAL_PEPTIDE (PHOBIUS); SIGNAL_PEPTIDE_C_REGION (PHOBIUS); NON_CYTOPLASMIC_DOMAIN (PHOBIUS); SIGNAL_PEPTIDE_N_REGION (PHOBIUS); SignalP-TM (SIGNALP_GRAM_POSITIVE)	F:GO:0005515	F:protein binding
THAR02_03738	KKP04146.1	1.07244	0.642798	179.71	189.801	short chain dehydrogenase reductase	1117	0.0	2	F:GO:0016491; P:GO:0055114	F:oxidoreductase activity; P:oxidation-reduction process			IPR036812 (G3DSA:3.20.20.GENE3D); IPR023210 (PFAM); PTHR43625:SF4 (PANTHER); PTHR43625 (PANTHER); IPR023210 (CDD); IPR036812 (SUPERFAMILY)	no GO terms	no GO terms
THAR02_03739	KKP04147.1	1.36967	0.357188	20.9868	28.3083	hypothetical protein THAR02_03739	1449	0.0	3	C:GO:0030176; F:GO:0030234; P:GO:0006874	C:integral component of endoplasmic reticulum membrane; F:enzyme regulator activity; P:cellular calcium ion homeostasis			IPR031581 (PFAM); mobidb-lite (MOBIDB_LITE); PTHR19346:SF4 (PANTHER); IPR026505 (PANTHER); TRANSMEMBRANE (PHOBIUS); NON_CYTOPLASMIC_DOMAIN (PHOBIUS); NON_CYTOPLASMIC_DOMAIN (PHOBIUS); NON_CYTOPLASMIC_DOMAIN (PHOBIUS); CYTOPLASMIC_DOMAIN (PHOBIUS); CYTOPLASMIC_DOMAIN (PHOBIUS); TRANSMEMBRANE (PHOBIUS); TRANSMEMBRANE (PHOBIUS); CYTOPLASMIC_DOMAIN (PHOBIUS); TRANSMEMBRANE (PHOBIUS); TRANSMEMBRANE (PHOBIUS); TRANSMEMBRANE (PHOBIUS); TRANSMEMBRANE (PHOBIUS); CYTOPLASMIC_DOMAIN (PHOBIUS); TRANSMEMBRANE (PHOBIUS); TRANSMEMBRANE (PHOBIUS); NON_CYTOPLASMIC_DOMAIN (PHOBIUS); NON_CYTOPLASMIC_DOMAIN (PHOBIUS); CYTOPLASMIC_DOMAIN (PHOBIUS); TRANSMEMBRANE (PHOBIUS); CYTOPLASMIC_DOMAIN (PHOBIUS); SSF103481 (SUPERFAMILY); SSF103481 (SUPERFAMILY); TMhelix (TMHMM); TMhelix (TMHMM); TMhelix (TMHMM); TMhelix (TMHMM); TMhelix (TMHMM); TMhelix (TMHMM); TMhelix (TMHMM); TMhelix (TMHMM); TMhelix (TMHMM); TMhelix (TMHMM)	C:GO:0030176; F:GO:0030234; P:GO:0006874	C:integral component of endoplasmic reticulum membrane; F:enzyme regulator activity; P:cellular calcium ion homeostasis
THAR02_03740	KKP04148.1	-1.14879	0.474552	59.6885	51.1687	F-box domain-containing	1347	0.0	1	F:GO:0005515	F:protein binding			IPR032675 (G3DSA:3.80.10.GENE3D); IPR001810 (PFAM); IPR001810 (PROSITE_PROFILES)	F:GO:0005515	F:protein binding
THAR02_03741	KKP04149.1	1.10319	0.271582	432.424	469.802	porphobilinogen deaminase	1082	2.88136e-174	4	P:GO:0015994; P:GO:0018160; F:GO:0004418; P:GO:0033014	P:chlorophyll metabolic process; P:peptidyl-pyrromethane cofactor linkage; F:hydroxymethylbilane synthase activity; P:tetrapyrrole biosynthetic process	EC:2.5.1.61	Hydroxymethylbilane synthase	IPR000860 (PRINTS); G3DSA:3.40.190.10 (GENE3D); G3DSA:3.40.190.10 (GENE3D); IPR022418 (PFAM); IPR000860 (PIRSF); IPR036803 (G3DSA:3.30.160.GENE3D); IPR000860 (TIGRFAM); IPR022417 (PFAM); PTHR11557:SF0 (PANTHER); IPR000860 (PANTHER); IPR022419 (PROSITE_PATTERNS); IPR036803 (SUPERFAMILY); SSF53850 (SUPERFAMILY)	P:GO:0018160; F:GO:0004418; P:GO:0033014	P:peptidyl-pyrromethane cofactor linkage; F:hydroxymethylbilane synthase activity; P:tetrapyrrole biosynthetic process
THAR02_03742	KKP04150.1	1.13465	0.979677	0.127747	0.142747	beta-lactamase domain-containing	1038	0.0						IPR001279 (SMART); IPR001279 (PFAM); IPR036866 (G3DSA:3.60.15.GENE3D); PTHR11935:SF118 (PANTHER); PTHR11935 (PANTHER); NON_CYTOPLASMIC_DOMAIN (PHOBIUS); SIGNAL_PEPTIDE_N_REGION (PHOBIUS); SIGNAL_PEPTIDE (PHOBIUS); SIGNAL_PEPTIDE_C_REGION (PHOBIUS); SIGNAL_PEPTIDE_H_REGION (PHOBIUS); cd16276 (CDD); SignalP-noTM (SIGNALP_EUK); SignalP-TM (SIGNALP_GRAM_POSITIVE); SignalP-noTM (SIGNALP_GRAM_NEGATIVE); IPR036866 (SUPERFAMILY)	no GO terms	no GO terms
THAR02_03743	KKP04151.1	13.0485	0.442042	0.0751706	0.965968	hypothetical protein THAR02_03743	588	1.51917e-129						IPR014710 (G3DSA:2.60.120.GENE3D); IPR011051 (SUPERFAMILY)	no GO terms	no GO terms
THAR02_03744	KKP04152.1	-1.0618	0.880374	10.6358	9.86461	hypothetical protein THAR02_03744	1467	0.0						no IPS match	no IPS match	no IPS match
THAR02_03745	KKP04153.1	2.4028	0.300148	2.4881	5.88759	aldo keto reductase	1057	0.0						IPR023210 (PFAM); IPR036812 (G3DSA:3.20.20.GENE3D); PTHR43625:SF19 (PANTHER); PTHR43625 (PANTHER); IPR023210 (CDD); IPR036812 (SUPERFAMILY)	no GO terms	no GO terms
THAR02_03746	KKP04154.1	-1.33337	0.359377	27.3528	20.2025	hypothetical protein THAR02_03746	1704	0.0						IPR032675 (G3DSA:3.80.10.GENE3D)	no GO terms	no GO terms
THAR02_03747	KKP04155.1	-3.5253	0.827948	0.148448	0.0414697	hypothetical protein THAR02_03747	1191	0.0	2	F:GO:0004190; P:GO:0006508	F:aspartic-type endopeptidase activity; P:proteolysis	EC:3.4.23	Acting on peptide bonds (peptidases)	IPR001969 (PROSITE_PATTERNS); SIGNAL_PEPTIDE (PHOBIUS); SIGNAL_PEPTIDE_N_REGION (PHOBIUS); NON_CYTOPLASMIC_DOMAIN (PHOBIUS); SIGNAL_PEPTIDE_C_REGION (PHOBIUS); SIGNAL_PEPTIDE_H_REGION (PHOBIUS); SignalP-noTM (SIGNALP_EUK)	F:GO:0004190; P:GO:0006508	F:aspartic-type endopeptidase activity; P:proteolysis
THAR02_03748	KKP04156.1	1.15348	0.883359	3.18847	3.62196	hypothetical protein THAR02_03748	2925	0.0						mobidb-lite (MOBIDB_LITE); PTHR38795 (PANTHER)	no GO terms	no GO terms
THAR02_03749	KKP04157.1	-4.40663	0.758023	0.245557	0.0548782	hypothetical protein THAR02_03749	900	0.0						mobidb-lite (MOBIDB_LITE)	no GO terms	no GO terms
THAR02_03750	KKP04158.1	1.81545	0.925459	0.05048	0.0902519	hypothetical protein THAR02_03750	2189	1.45538e-154	2	P:GO:0008152; F:GO:0016787	P:metabolic process; F:hydrolase activity			mobidb-lite (MOBIDB_LITE); mobidb-lite (MOBIDB_LITE); mobidb-lite (MOBIDB_LITE)	no GO terms	no GO terms
THAR02_03754	KKP04162.1	2.26504	0	477.22	1064.5	cellulose signalling related OOC1	123	1.94319e-14						SignalP-TM (SIGNALP_GRAM_POSITIVE)	no GO terms	no GO terms
THAR02_03755	KKP04163.1	-1.02048	0.961656	4.76203	4.59558	cellulose signaling related ooc1	1021	7.52268e-50						no IPS match	no IPS match	no IPS match
THAR02_03756	KKP04164.1	-1.37025	0.640388	6.06616	4.35981	hypothetical protein A0O28_0023580	2379	9.86569e-121						IPR016133 (G3DSA:2.160.20.GENE3D); IPR008160 (PFAM); mobidb-lite (MOBIDB_LITE); mobidb-lite (MOBIDB_LITE); PTHR44584 (PANTHER); IPR002889 (PROSITE_PROFILES)	no GO terms	no GO terms
THAR02_03757	KKP04165.1	1.13578	0.722334	24.4068	27.2996	glycoside hydrolase family 13	1830	0.0	2	P:GO:0005975; F:GO:0003824	P:carbohydrate metabolic process; F:catalytic activity			IPR006047 (SMART); G3DSA:2.60.40.1180 (GENE3D); G3DSA:3.90.400.10 (GENE3D); IPR006047 (PFAM); G3DSA:3.20.20.80 (GENE3D); G3DSA:3.20.20.470 (GENE3D); PTHR10357 (PANTHER); PTHR10357:SF194 (PANTHER); SSF51011 (SUPERFAMILY); IPR017853 (SUPERFAMILY)	P:GO:0005975; F:GO:0003824	P:carbohydrate metabolic process; F:catalytic activity
THAR02_03758	KKP04166.1	1.54215	0.0316621	55.4536	84.2191	hypothetical protein THAR02_03758	870	0.0						IPR029058 (G3DSA:3.40.50.GENE3D); IPR005645 (PFAM); PTHR22778:SF0 (PANTHER); PTHR22778 (PANTHER); IPR029058 (SUPERFAMILY)	no GO terms	no GO terms
THAR02_03759	KKP04167.1	2.03917	8.4117e-05	58.7814	118.045	Cytochrome P450 family	1596	0.0	5	F:GO:0005506; F:GO:0016705; P:GO:0055114; F:GO:0004497; F:GO:0020037	F:iron ion binding; F:oxidoreductase activity, acting on paired donors, with incorporation or reduction of molecular oxygen; P:oxidation-reduction process; F:monooxygenase activity; F:heme binding			IPR002403 (PRINTS); IPR001128 (PFAM); IPR036396 (G3DSA:1.10.630.GENE3D); PTHR24304 (PANTHER); NON_CYTOPLASMIC_DOMAIN (PHOBIUS); CYTOPLASMIC_DOMAIN (PHOBIUS); TRANSMEMBRANE (PHOBIUS); NON_CYTOPLASMIC_DOMAIN (PHOBIUS); TRANSMEMBRANE (PHOBIUS); IPR036396 (SUPERFAMILY); TMhelix (TMHMM); TMhelix (TMHMM)	F:GO:0005506; F:GO:0016705; P:GO:0055114; F:GO:0004497; F:GO:0020037	F:iron ion binding; F:oxidoreductase activity, acting on paired donors, with incorporation or reduction of molecular oxygen; P:oxidation-reduction process; F:monooxygenase activity; F:heme binding
THAR02_03760	KKP04168.1	1.54413	0.11733	29.2638	44.5006	lovastatin nonaketide synthase	8015	0.0	2	F:GO:0016491; P:GO:0055114	F:oxidoreductase activity; P:oxidation-reduction process			IPR020801 (SMART); IPR020807 (SMART); IPR020843 (SMART); IPR020841 (SMART); G3DSA:3.10.129.10 (GENE3D); G3DSA:3.40.366.10 (GENE3D); IPR032821 (PFAM); IPR013154 (PFAM); IPR016039 (G3DSA:3.40.47.GENE3D); G3DSA:3.40.50.720 (GENE3D); IPR016036 (G3DSA:3.30.70.GENE3D); IPR016039 (G3DSA:3.40.47.GENE3D); IPR014031 (PFAM); PF13489 (PFAM); IPR014043 (PFAM); IPR014030 (PFAM); G3DSA:3.40.366.10 (GENE3D); G3DSA:3.90.180.10 (GENE3D); G3DSA:3.40.50.150 (GENE3D); IPR020807 (PFAM); PTHR43775:SF7 (PANTHER); PTHR43775 (PANTHER); IPR018201 (PROSITE_PATTERNS); cd02440 (CDD); cd05195 (CDD); cd00833 (CDD); IPR016039 (SUPERFAMILY); IPR016036 (SUPERFAMILY); IPR029063 (SUPERFAMILY); IPR016035 (SUPERFAMILY); IPR011032 (SUPERFAMILY); IPR036291 (SUPERFAMILY)	F:GO:0016491; F:GO:0003824; P:GO:0008152; P:GO:0055114	F:oxidoreductase activity; F:catalytic activity; P:metabolic process; P:oxidation-reduction process
THAR02_03761	KKP04169.1	1.53402	0.262657	15.4982	23.4134	hypothetical protein THAR02_03761	867	0.0						G3DSA:3.40.50.150 (GENE3D); PF13489 (PFAM); PTHR43591 (PANTHER); PTHR43591:SF11 (PANTHER); cd02440 (CDD); IPR029063 (SUPERFAMILY)	no GO terms	no GO terms
THAR02_03762	KKP04103.1	1.13228	0.852118	7.11372	7.93239	hypothetical protein THAR02_03762	2970	0.0						Coil (COILS); Coil (COILS); G3DSA:1.20.1270.70 (GENE3D); mobidb-lite (MOBIDB_LITE); mobidb-lite (MOBIDB_LITE); mobidb-lite (MOBIDB_LITE); mobidb-lite (MOBIDB_LITE)	no GO terms	no GO terms
THAR02_03763	KKP04104.1	-1.0122	0.906279	47.8643	46.5693	hypothetical protein THAR02_03763	1707	0.0						Coil (COILS); mobidb-lite (MOBIDB_LITE); mobidb-lite (MOBIDB_LITE); mobidb-lite (MOBIDB_LITE); mobidb-lite (MOBIDB_LITE)	no GO terms	no GO terms
THAR02_03764	KKP04105.1	1.23695	2.49647e-05	1060.54	1291.9	probable 60S ribosomal cytosolic	984	3.26637e-126	5	P:GO:0006415; F:GO:0003735; P:GO:0002181; C:GO:0022625; P:GO:0000027	P:translational termination; F:structural constituent of ribosome; P:cytoplasmic translation; C:cytosolic large ribosomal subunit; P:ribosomal large subunit assembly			mobidb-lite (MOBIDB_LITE)	no GO terms	no GO terms
THAR02_03765	KKP04106.1	1.11878	0.0625003	901.305	993.049	60S ribosomal L30	603	1.27248e-30	6	F:GO:0003735; F:GO:0030627; P:GO:0048025; P:GO:0006364; C:GO:0005840; P:GO:0006412	F:structural constituent of ribosome; F:pre-mRNA 5'-splice site binding; P:negative regulation of mRNA splicing, via spliceosome; P:rRNA processing; C:ribosome; P:translation			IPR029064 (G3DSA:3.30.1330.GENE3D); IPR004038 (PFAM); IPR022991 (PROSITE_PATTERNS); IPR029064 (SUPERFAMILY)	no GO terms	no GO terms
THAR02_03766	KKP04107.1	-1.0325	0.7971	77.5438	73.9621	hypothetical protein THAR02_03766	2001	0.0						Coil (COILS); Coil (COILS); Coil (COILS); Coil (COILS); G3DSA:1.20.1170.10 (GENE3D); mobidb-lite (MOBIDB_LITE); mobidb-lite (MOBIDB_LITE); mobidb-lite (MOBIDB_LITE); mobidb-lite (MOBIDB_LITE); mobidb-lite (MOBIDB_LITE); PTHR38120 (PANTHER)	no GO terms	no GO terms
THAR02_03767	KKP04108.1	-1.22128	0.227014	90.0191	72.5892	interacting with poly(A)-binding	2690	0.0	5	C:GO:0070772; C:GO:0000329; C:GO:0016021; P:GO:0033674; P:GO:0010513	C:PAS complex; C:fungal-type vacuole membrane; C:integral component of membrane; P:positive regulation of kinase activity; P:positive regulation of phosphatidylinositol biosynthetic process			IPR013783 (G3DSA:2.60.40.GENE3D); IPR024260 (PFAM); mobidb-lite (MOBIDB_LITE); mobidb-lite (MOBIDB_LITE); PTHR28258 (PANTHER); CYTOPLASMIC_DOMAIN (PHOBIUS); NON_CYTOPLASMIC_DOMAIN (PHOBIUS); TRANSMEMBRANE (PHOBIUS); TMhelix (TMHMM)	no GO terms	no GO terms
THAR02_03768	KKP04109.1	1.26657	0.324365	45.7541	57.0706	dimethyladenosine transferase	1209	0.0	2	P:GO:0000154; F:GO:0000179	P:rRNA modification; F:rRNA (adenine-N6,N6-)-dimethyltransferase activity			IPR020598 (SMART); IPR001737 (PFAM); G3DSA:3.40.50.150 (GENE3D); mobidb-lite (MOBIDB_LITE); PTHR11727:SF7 (PANTHER); IPR001737 (PANTHER); IPR001737 (PROSITE_PROFILES); IPR029063 (SUPERFAMILY)	P:GO:0000154; F:GO:0008649; F:GO:0000179	P:rRNA modification; F:rRNA methyltransferase activity; F:rRNA (adenine-N6,N6-)-dimethyltransferase activity
THAR02_03769	KKP04110.1	1.14079	0.763763	16.1291	18.1204	hypothetical protein THAR02_03769	2787	0.0	3	C:GO:0005634; F:GO:0005515; P:GO:0000398	C:nucleus; F:protein binding; P:mRNA splicing, via spliceosome			Coil (COILS); Coil (COILS); IPR019734 (SMART); IPR003107 (SMART); PF14559 (PFAM); IPR011990 (G3DSA:1.25.40.GENE3D); IPR010491 (PFAM); PF13432 (PFAM); IPR011990 (G3DSA:1.25.40.GENE3D); IPR011990 (G3DSA:1.25.40.GENE3D); mobidb-lite (MOBIDB_LITE); PTHR11246 (PANTHER); IPR027108 (PTHR11246:PANTHER); IPR013026 (PROSITE_PROFILES); IPR019734 (PROSITE_PROFILES); IPR011990 (SUPERFAMILY); IPR011990 (SUPERFAMILY); IPR011990 (SUPERFAMILY)	C:GO:0005634; F:GO:0005515; P:GO:0006396; P:GO:0000398	C:nucleus; F:protein binding; P:RNA processing; P:mRNA splicing, via spliceosome
THAR02_03770	KKP04111.1	-1.33121	9.77189e-07	787.77	582.781	hypothetical protein THAR02_03770	581	5.88563e-22						no IPS match	no IPS match	no IPS match
THAR02_03771	KKP04112.1	-1.42498	0.0572572	81.9741	56.6527	hypothetical protein THAR02_03771	1520	0.0	1	C:GO:0016021	C:integral component of membrane			Coil (COILS); IPR006614 (SMART); mobidb-lite (MOBIDB_LITE); mobidb-lite (MOBIDB_LITE)	C:GO:0016021	C:integral component of membrane
THAR02_03772	KKP04113.1	1.124	0.555466	82.1044	90.8834	hypothetical protein THAR02_03772	1920	0.0	1	F:GO:0005515	F:protein binding			IPR011990 (G3DSA:1.25.40.GENE3D); G3DSA:3.30.2320.10 (GENE3D); mobidb-lite (MOBIDB_LITE); IPR002885 (PROSITE_PROFILES)	F:GO:0005515	F:protein binding
THAR02_03773	KKP04114.1	1.23103	0.266326	77.7309	94.2361	phosphatase PTC2	2179	2.08126e-79	4	F:GO:0004722; C:GO:0008287; F:GO:0046872; P:GO:0006470	F:protein serine/threonine phosphatase activity; C:protein serine/threonine phosphatase complex; F:metal ion binding; P:protein dephosphorylation	EC:3.1.3.16; EC:3.1.3.41	Protein-serine/threonine phosphatase; 4-nitrophenylphosphatase	SIGNAL_PEPTIDE (PHOBIUS); SIGNAL_PEPTIDE_H_REGION (PHOBIUS); SIGNAL_PEPTIDE_C_REGION (PHOBIUS); NON_CYTOPLASMIC_DOMAIN (PHOBIUS); SIGNAL_PEPTIDE_N_REGION (PHOBIUS); TRANSMEMBRANE (PHOBIUS); CYTOPLASMIC_DOMAIN (PHOBIUS)	no GO terms	no GO terms
THAR02_03774	KKP04115.1	-1.08249	0.80782	17.775	16.1711	subtilisin like protease	2703	0.0	2	F:GO:0005509; C:GO:0016020	F:calcium ion binding; C:membrane			IPR013783 (G3DSA:2.60.40.GENE3D); IPR013783 (G3DSA:2.60.40.GENE3D); mobidb-lite (MOBIDB_LITE); mobidb-lite (MOBIDB_LITE); mobidb-lite (MOBIDB_LITE); mobidb-lite (MOBIDB_LITE); TRANSMEMBRANE (PHOBIUS); SIGNAL_PEPTIDE_H_REGION (PHOBIUS); NON_CYTOPLASMIC_DOMAIN (PHOBIUS); SIGNAL_PEPTIDE (PHOBIUS); SIGNAL_PEPTIDE_N_REGION (PHOBIUS); CYTOPLASMIC_DOMAIN (PHOBIUS); SIGNAL_PEPTIDE_C_REGION (PHOBIUS); SignalP-noTM (SIGNALP_EUK); SignalP-noTM (SIGNALP_GRAM_NEGATIVE); SignalP-TM (SIGNALP_GRAM_POSITIVE); IPR015919 (SUPERFAMILY); IPR015919 (SUPERFAMILY); IPR015919 (SUPERFAMILY); TMhelix (TMHMM)	F:GO:0005509; C:GO:0016020	F:calcium ion binding; C:membrane
THAR02_03775	KKP04116.1	-1.13907	0.798751	8.46323	7.31709	hypothetical protein TRIVIDRAFT_32160	1431	5.67245e-70	1	C:GO:0005737	C:cytoplasm			mobidb-lite (MOBIDB_LITE)	no GO terms	no GO terms
THAR02_03776	KKP04117.1	1.50538	0.0015557	136.956	203.04	allergen Asp F7	888	2.59958e-42						IPR036908 (G3DSA:2.40.40.GENE3D); mobidb-lite (MOBIDB_LITE); PTHR34586:SF4 (PANTHER); PTHR34586 (PANTHER); SIGNAL_PEPTIDE_N_REGION (PHOBIUS); SIGNAL_PEPTIDE (PHOBIUS); SIGNAL_PEPTIDE_C_REGION (PHOBIUS); NON_CYTOPLASMIC_DOMAIN (PHOBIUS); SIGNAL_PEPTIDE_H_REGION (PHOBIUS); SignalP-noTM (SIGNALP_EUK); SignalP-TM (SIGNALP_GRAM_POSITIVE); SSF50685 (SUPERFAMILY)	no GO terms	no GO terms
THAR02_03777	KKP04118.1	1.21349	0.571953	23.627	28.2357	hypothetical protein THAR02_03777	2504	0.0						mobidb-lite (MOBIDB_LITE); mobidb-lite (MOBIDB_LITE); mobidb-lite (MOBIDB_LITE); mobidb-lite (MOBIDB_LITE); mobidb-lite (MOBIDB_LITE); PTHR13056 (PANTHER)	no GO terms	no GO terms
THAR02_03778	KKP04119.1	1.29675	0.957955	0.105742	0.135039	hypothetical protein THAR02_03778	1463	0.0	1	C:GO:0016021	C:integral component of membrane			no IPS match	no IPS match	no IPS match
THAR02_03779	KKP04120.1	-1.05529	0.679038	95.0471	88.6993	hypothetical protein THAR02_03779	1749	0.0	1	F:GO:0005515	F:protein binding			Coil (COILS); IPR011498 (PFAM); IPR015915 (G3DSA:2.120.10.GENE3D); mobidb-lite (MOBIDB_LITE); mobidb-lite (MOBIDB_LITE); PTHR23244 (PANTHER); IPR015915 (SUPERFAMILY)	F:GO:0005515	F:protein binding
THAR02_03780	KKP04121.1	1.27405	0.259305	56.7113	71.1556	NADH dehydrogenase flavo 2	1180	1.59681e-57	4	F:GO:0016491; F:GO:0046872; P:GO:0055114; F:GO:0051537	F:oxidoreductase activity; F:metal ion binding; P:oxidation-reduction process; F:2 iron, 2 sulfur cluster binding			mobidb-lite (MOBIDB_LITE); CYTOPLASMIC_DOMAIN (PHOBIUS); TRANSMEMBRANE (PHOBIUS); NON_CYTOPLASMIC_DOMAIN (PHOBIUS)	no GO terms	no GO terms
THAR02_03781	KKP04122.1	-1.23936	0.776973	4.36986	3.47234	OPT family small oligopeptide transporter	2731	0.0	1	P:GO:0055085	P:transmembrane transport			IPR004813 (PFAM); PTHR22601 (PANTHER); PTHR22601:SF16 (PANTHER)	P:GO:0055085	P:transmembrane transport
THAR02_03782	KKP04123.1	1.11923	0.682022	43.274	47.698	glycoside hydrolase family 43	1503	0.0	2	P:GO:0005975; F:GO:0004553	P:carbohydrate metabolic process; F:hydrolase activity, hydrolyzing O-glycosyl compounds			IPR023296 (G3DSA:2.115.10.GENE3D); G3DSA:2.60.120.560 (GENE3D); IPR006710 (PFAM); IPR010496 (PFAM); PTHR43772 (PANTHER); NON_CYTOPLASMIC_DOMAIN (PHOBIUS); SIGNAL_PEPTIDE (PHOBIUS); SIGNAL_PEPTIDE_C_REGION (PHOBIUS); SIGNAL_PEPTIDE_H_REGION (PHOBIUS); SIGNAL_PEPTIDE_N_REGION (PHOBIUS); cd09004 (CDD); SignalP-noTM (SIGNALP_GRAM_NEGATIVE); SignalP-noTM (SIGNALP_EUK); SignalP-TM (SIGNALP_GRAM_POSITIVE); IPR023296 (SUPERFAMILY)	P:GO:0005975; F:GO:0004553	P:carbohydrate metabolic process; F:hydrolase activity, hydrolyzing O-glycosyl compounds
THAR02_03783	KKP04124.1	1.70198	0.905912	0.104989	0.175975	hypothetical protein THAR02_03783	421	2.50084e-32						NON_CYTOPLASMIC_DOMAIN (PHOBIUS); SIGNAL_PEPTIDE_C_REGION (PHOBIUS); SIGNAL_PEPTIDE_N_REGION (PHOBIUS); SIGNAL_PEPTIDE (PHOBIUS); SIGNAL_PEPTIDE_H_REGION (PHOBIUS); SignalP-TM (SIGNALP_GRAM_POSITIVE); SignalP-noTM (SIGNALP_EUK); SignalP-noTM (SIGNALP_GRAM_NEGATIVE)	no GO terms	no GO terms
THAR02_03784	KKP04125.1	-1.34202	0.784575	2.34043	1.71747	fungal specific transcription factor domain-containing	1898	0.0	6	C:GO:0005634; F:GO:0003677; F:GO:0008270; P:GO:0006351; F:GO:0000981; P:GO:0006357	C:nucleus; F:DNA binding; F:zinc ion binding; P:transcription, DNA-templated; F:RNA polymerase II transcription factor activity, sequence-specific DNA binding; P:regulation of transcription from RNA polymerase II promoter			mobidb-lite (MOBIDB_LITE); cd12148 (CDD)	no GO terms	no GO terms
THAR02_03785	KKP04126.1	1.43858	0.784334	1.33723	1.8945	hypothetical protein THAR02_03785	1851	0.0	4	F:GO:0005506; F:GO:0016705; P:GO:0055114; F:GO:0020037	F:iron ion binding; F:oxidoreductase activity, acting on paired donors, with incorporation or reduction of molecular oxygen; P:oxidation-reduction process; F:heme binding			IPR036396 (G3DSA:1.10.630.GENE3D); IPR001128 (PFAM); IPR036396 (SUPERFAMILY)	F:GO:0005506; F:GO:0016705; P:GO:0055114; F:GO:0020037	F:iron ion binding; F:oxidoreductase activity, acting on paired donors, with incorporation or reduction of molecular oxygen; P:oxidation-reduction process; F:heme binding
THAR02_03786	KKP04127.1	-1.14168	0.600844	34.5823	29.8307	homodimeric type	1659	5.02172e-129	8	C:GO:0005634; F:GO:0016812; P:GO:0006207; C:GO:0005737; F:GO:0004151; P:GO:0006221; P:GO:0019856; F:GO:0016787	C:nucleus; F:hydrolase activity, acting on carbon-nitrogen (but not peptide) bonds, in cyclic amides; P:'de novo' pyrimidine nucleobase biosynthetic process; C:cytoplasm; F:dihydroorotase activity; P:pyrimidine nucleotide biosynthetic process; P:pyrimidine nucleobase biosynthetic process; F:hydrolase activity			no IPS match	no IPS match	no IPS match
THAR02_03787	KKP04128.1	1.16596	0.743897	13.3745	15.3572	Cytidine deoxycytidylate zinc-binding region	1198	0.0	2	F:GO:0008270; F:GO:0016787	F:zinc ion binding; F:hydrolase activity			IPR002125 (PFAM); G3DSA:3.40.50.300 (GENE3D); G3DSA:3.40.140.10 (GENE3D); mobidb-lite (MOBIDB_LITE); IPR015517 (PANTHER); IPR016192 (PROSITE_PATTERNS); IPR002125 (PROSITE_PROFILES); IPR035105 (CDD); IPR016193 (SUPERFAMILY)	F:GO:0008270; F:GO:0003824; F:GO:0016787	F:zinc ion binding; F:catalytic activity; F:hydrolase activity
THAR02_03788	KKP04129.1	1.06121	0.929281	10.1533	10.6111	wee wee-unclassified kinase	3598	0.0	3	F:GO:0005524; F:GO:0004672; P:GO:0006468	F:ATP binding; F:protein kinase activity; P:protein phosphorylation			G3DSA:1.10.510.10 (GENE3D); IPR001245 (PFAM); G3DSA:3.30.200.20 (GENE3D); mobidb-lite (MOBIDB_LITE); mobidb-lite (MOBIDB_LITE); mobidb-lite (MOBIDB_LITE); mobidb-lite (MOBIDB_LITE); mobidb-lite (MOBIDB_LITE); mobidb-lite (MOBIDB_LITE); PTHR11042 (PANTHER); PTHR11042:SF99 (PANTHER); IPR000719 (PROSITE_PROFILES); IPR011009 (SUPERFAMILY)	F:GO:0005524; F:GO:0004672; P:GO:0006468	F:ATP binding; F:protein kinase activity; P:protein phosphorylation
THAR02_03789	KKP04130.1	-1.0752	0.825896	16.802	15.3895	hypothetical protein THAR02_03789	1510	0.0	2	F:GO:0016491; P:GO:0055114	F:oxidoreductase activity; P:oxidation-reduction process			IPR006076 (PFAM); IPR036188 (G3DSA:3.50.50.GENE3D); PTHR13847:SF129 (PANTHER); PTHR13847 (PANTHER); IPR036188 (SUPERFAMILY)	F:GO:0016491; P:GO:0055114	F:oxidoreductase activity; P:oxidation-reduction process
THAR02_03790	KKP04131.1	1.69353	0.00272848	68.961	115.013	glycoside hydrolase family 76	1462	0.0	1	F:GO:0003824	F:catalytic activity			IPR005198 (PFAM); G3DSA:1.50.10.20 (GENE3D); mobidb-lite (MOBIDB_LITE); IPR005198 (PANTHER); PTHR12145:SF33 (PANTHER); TRANSMEMBRANE (PHOBIUS); NON_CYTOPLASMIC_DOMAIN (PHOBIUS); CYTOPLASMIC_DOMAIN (PHOBIUS); IPR008928 (SUPERFAMILY)	F:GO:0003824	F:catalytic activity
THAR02_03792	KKP04133.1	-1.18398	0.558941	28.306	23.5443	hypothetical protein THAR02_03792	2532	0.0						Coil (COILS); mobidb-lite (MOBIDB_LITE)	no GO terms	no GO terms
THAR02_03793	KKP04134.1	-1.00417	0.907914	91.3997	89.6381	ubiquitin-like modifier-activating enzyme atg-7	2196	0.0	3	C:GO:0005737; P:GO:0006914; F:GO:0008641	C:cytoplasm; P:autophagy; F:small protein activating enzyme activity			IPR032197 (PFAM); G3DSA:3.40.50.720 (GENE3D); IPR000594 (PFAM); PTHR10953 (PANTHER); IPR006285 (PTHR10953:PANTHER); IPR035985 (SUPERFAMILY)	C:GO:0005737; P:GO:0006914; F:GO:0008641	C:cytoplasm; P:autophagy; F:small protein activating enzyme activity
THAR02_03794	KKP04068.1	1.07795	0.465932	370.277	393.077	hypothetical protein THAR02_03794	1340	0.0	1	C:GO:0016021	C:integral component of membrane			IPR018571 (PFAM); G3DSA:1.20.5.510 (GENE3D); mobidb-lite (MOBIDB_LITE); mobidb-lite (MOBIDB_LITE); CYTOPLASMIC_DOMAIN (PHOBIUS); NON_CYTOPLASMIC_DOMAIN (PHOBIUS); TRANSMEMBRANE (PHOBIUS); TMhelix (TMHMM)	no GO terms	no GO terms
THAR02_03795	KKP04069.1	1.05005	0.779384	175.85	181.846	UDP-galactose transporter	1672	0.0	2	P:GO:0055085; C:GO:0016021	P:transmembrane transport; C:integral component of membrane			TIGR00803 (TIGRFAM); PTHR44752 (PANTHER); CYTOPLASMIC_DOMAIN (PHOBIUS); NON_CYTOPLASMIC_DOMAIN (PHOBIUS); CYTOPLASMIC_DOMAIN (PHOBIUS); TRANSMEMBRANE (PHOBIUS); NON_CYTOPLASMIC_DOMAIN (PHOBIUS); TRANSMEMBRANE (PHOBIUS); CYTOPLASMIC_DOMAIN (PHOBIUS); TRANSMEMBRANE (PHOBIUS); TRANSMEMBRANE (PHOBIUS); SSF103481 (SUPERFAMILY); TMhelix (TMHMM); TMhelix (TMHMM); TMhelix (TMHMM); TMhelix (TMHMM)	no GO terms	no GO terms
THAR02_03796	KKP04070.1	1.03336	0.877456	197.01	200.489	glycosyltransferase family 2	4521	0.0	2	P:GO:0006031; F:GO:0004100	P:chitin biosynthetic process; F:chitin synthase activity	EC:2.4.1.16	Chitin synthase	IPR004834 (PFAM); IPR029044 (G3DSA:3.90.550.GENE3D); IPR013616 (PFAM); mobidb-lite (MOBIDB_LITE); IPR004835 (PANTHER); PTHR22914:SF11 (PANTHER); NON_CYTOPLASMIC_DOMAIN (PHOBIUS); CYTOPLASMIC_DOMAIN (PHOBIUS); CYTOPLASMIC_DOMAIN (PHOBIUS); TRANSMEMBRANE (PHOBIUS); CYTOPLASMIC_DOMAIN (PHOBIUS); NON_CYTOPLASMIC_DOMAIN (PHOBIUS); TRANSMEMBRANE (PHOBIUS); TRANSMEMBRANE (PHOBIUS); TRANSMEMBRANE (PHOBIUS); TRANSMEMBRANE (PHOBIUS); NON_CYTOPLASMIC_DOMAIN (PHOBIUS); TRANSMEMBRANE (PHOBIUS); TRANSMEMBRANE (PHOBIUS); NON_CYTOPLASMIC_DOMAIN (PHOBIUS); CYTOPLASMIC_DOMAIN (PHOBIUS); IPR004834 (PRODOM); cd04190 (CDD); IPR029044 (SUPERFAMILY); TMhelix (TMHMM); TMhelix (TMHMM); TMhelix (TMHMM); TMhelix (TMHMM); TMhelix (TMHMM); TMhelix (TMHMM)	F:GO:0016758; P:GO:0006031; F:GO:0004100	F:transferase activity, transferring hexosyl groups; P:chitin biosynthetic process; F:chitin synthase activity
THAR02_03797	KKP04071.1	-1.09984	0.0116666	1409.87	1262.42	ketol-acid mitochondrial	1548	0.0	11	P:GO:0009097; P:GO:0015940; F:GO:0046872; P:GO:0009099; P:GO:0009098; F:GO:0003690; P:GO:0055114; C:GO:0042645; F:GO:0004455; F:GO:0016853; P:GO:0000002	P:isoleucine biosynthetic process; P:pantothenate biosynthetic process; F:metal ion binding; P:valine biosynthetic process; P:leucine biosynthetic process; F:double-stranded DNA binding; P:oxidation-reduction process; C:mitochondrial nucleoid; F:ketol-acid reductoisomerase activity; F:isomerase activity; P:mitochondrial genome maintenance	EC:1.1.1.86	Ketol-acid reductoisomerase (NADP(+))	NON_CYTOPLASMIC_DOMAIN (PHOBIUS); TRANSMEMBRANE (PHOBIUS); CYTOPLASMIC_DOMAIN (PHOBIUS)	no GO terms	no GO terms
THAR02_03798	KKP04072.1	1.11839	0.622559	63.4608	69.896	subtilisin like	2794	0.0	2	P:GO:0006508; F:GO:0004252	P:proteolysis; F:serine-type endopeptidase activity	EC:3.4.21	Acting on peptide bonds (peptidases)	IPR015500 (PRINTS); IPR000209 (PFAM); IPR036852 (G3DSA:3.40.50.GENE3D); G3DSA:3.30.70.850 (GENE3D); mobidb-lite (MOBIDB_LITE); PTHR42884:SF14 (PANTHER); PTHR42884 (PANTHER); IPR022398 (PROSITE_PATTERNS); CYTOPLASMIC_DOMAIN (PHOBIUS); NON_CYTOPLASMIC_DOMAIN (PHOBIUS); TRANSMEMBRANE (PHOBIUS); IPR034182 (CDD); IPR036852 (SUPERFAMILY)	P:GO:0006508; F:GO:0004252	P:proteolysis; F:serine-type endopeptidase activity
THAR02_03799	KKP04073.1	1.25092	0.263079	66.6405	82.0957	sorting nexin-4	1560	0.0	1	F:GO:0035091	F:phosphatidylinositol binding			Coil (COILS); Coil (COILS); IPR001683 (PFAM); IPR036871 (G3DSA:3.30.1520.GENE3D); IPR027267 (G3DSA:1.20.1270.GENE3D); mobidb-lite (MOBIDB_LITE); PTHR10555 (PANTHER); PTHR10555:SF170 (PANTHER); IPR001683 (PROSITE_PROFILES); cd07628 (CDD); IPR036871 (SUPERFAMILY); IPR027267 (SUPERFAMILY)	F:GO:0035091	F:phosphatidylinositol binding
THAR02_03800	KKP04074.1	1.21986	0.294422	76.5388	91.9486	hypothetical protein THAR02_03800	1688	0.0	1	F:GO:0043022	F:ribosome binding			Coil (COILS); Coil (COILS); Coil (COILS); Coil (COILS); IPR011685 (PFAM); mobidb-lite (MOBIDB_LITE); mobidb-lite (MOBIDB_LITE); PTHR14009 (PANTHER); PTHR14009:SF1 (PANTHER); TRANSMEMBRANE (PHOBIUS); NON_CYTOPLASMIC_DOMAIN (PHOBIUS); CYTOPLASMIC_DOMAIN (PHOBIUS); IPR033122 (PROSITE_PROFILES)	F:GO:0043022	F:ribosome binding
THAR02_03801	KKP04075.1	1.07831	0.719222	89.0174	94.5309	adenylate kinase	860	7.64504e-152	4	F:GO:0004017; F:GO:0005524; P:GO:0046034; P:GO:0006144	F:adenylate kinase activity; F:ATP binding; P:ATP metabolic process; P:purine nucleobase metabolic process	EC:2.7.4.3	Adenylate kinase	IPR000850 (PRINTS); PF00406 (PFAM); IPR007862 (PFAM); G3DSA:3.40.50.300 (GENE3D); PTHR23359:SF68 (PANTHER); IPR000850 (PANTHER); PTHR23359:SF68 (PANTHER); IPR000850 (PANTHER); IPR033690 (PROSITE_PATTERNS); IPR000850 (HAMAP); IPR000850 (CDD); IPR027417 (SUPERFAMILY)	F:GO:0005524; F:GO:0004017; F:GO:0019205; P:GO:0006139	F:ATP binding; F:adenylate kinase activity; F:nucleobase-containing compound kinase activity; P:nucleobase-containing compound metabolic process
THAR02_03802	KKP04076.1	1.13058	0.455016	117.535	130.865	ER lumen retaining receptor Erd2	1153	2.09654e-169	4	C:GO:0016021; C:GO:0005783; F:GO:0046923; P:GO:0006621	C:integral component of membrane; C:endoplasmic reticulum; F:ER retention sequence binding; P:protein retention in ER lumen			IPR000133 (PRINTS); IPR000133 (PFAM); mobidb-lite (MOBIDB_LITE); mobidb-lite (MOBIDB_LITE); PTHR10585:SF30 (PANTHER); IPR000133 (PANTHER); CYTOPLASMIC_DOMAIN (PHOBIUS); NON_CYTOPLASMIC_DOMAIN (PHOBIUS); TRANSMEMBRANE (PHOBIUS); TRANSMEMBRANE (PHOBIUS); CYTOPLASMIC_DOMAIN (PHOBIUS); TMhelix (TMHMM); TMhelix (TMHMM)	C:GO:0016021; F:GO:0046923; P:GO:0006621	C:integral component of membrane; F:ER retention sequence binding; P:protein retention in ER lumen
THAR02_03803	KKP04077.1	-1.00279	0.971969	9.75277	9.5779	hypothetical protein THAR02_03803	4097	8.70924e-141						Coil (COILS); Coil (COILS); mobidb-lite (MOBIDB_LITE)	no GO terms	no GO terms
THAR02_03804	KKP04078.1	1.2369	0.0993383	162.352	197.764	nuclear movement [Trichoderma guizhouense]	855	1.38735e-72						no IPS match	no IPS match	no IPS match
THAR02_03805	KKP04079.1	1.83547	0.0771015	17.2737	31.2238	Cdk-activating kinase assembly factor (MAT 1)	1131	0.0	4	F:GO:0061575; P:GO:0045737; P:GO:0006289; C:GO:0005675	F:cyclin-dependent protein serine/threonine kinase activator activity; P:positive regulation of cyclin-dependent protein serine/threonine kinase activity; P:nucleotide-excision repair; C:holo TFIIH complex			Coil (COILS); IPR013083 (G3DSA:3.30.40.GENE3D); IPR004575 (TIGRFAM); IPR015877 (PFAM); IPR001841 (PFAM); IPR004575 (PTHR12683:PANTHER); PTHR12683 (PANTHER); IPR017907 (PROSITE_PATTERNS); IPR001841 (PROSITE_PROFILES); SignalP-TM (SIGNALP_GRAM_POSITIVE); SSF57850 (SUPERFAMILY)	P:GO:0045737; F:GO:0061575; P:GO:0006289; C:GO:0005675	P:positive regulation of cyclin-dependent protein serine/threonine kinase activity; F:cyclin-dependent protein serine/threonine kinase activator activity; P:nucleotide-excision repair; C:holo TFIIH complex
THAR02_03806	KKP04080.1	1.05368	0.913784	21.5616	22.374	hypothetical protein THAR02_03806	2298	0.0	4	P:GO:0048268; F:GO:0030276; C:GO:0030136; F:GO:0005545	P:clathrin coat assembly; F:clathrin binding; C:clathrin-coated vesicle; F:1-phosphatidylinositol binding			IPR014712 (G3DSA:1.20.58.GENE3D); IPR011417 (PFAM); mobidb-lite (MOBIDB_LITE); mobidb-lite (MOBIDB_LITE); PTHR22951 (PANTHER); PTHR22951:SF5 (PANTHER); SSF89009 (SUPERFAMILY)	P:GO:0048268; F:GO:0030276; C:GO:0030136; F:GO:0005543; F:GO:0005545	P:clathrin coat assembly; F:clathrin binding; C:clathrin-coated vesicle; F:phospholipid binding; F:1-phosphatidylinositol binding
THAR02_03807	KKP04081.1	1.09188	0.909017	6.12732	6.58866	aspartyl-tRNA synthase	2009	0.0	4	F:GO:0005524; P:GO:0006418; F:GO:0004812; C:GO:0005737	F:ATP binding; P:tRNA aminoacylation for protein translation; F:aminoacyl-tRNA ligase activity; C:cytoplasm			IPR002312 (PRINTS); IPR004115 (G3DSA:3.30.1360.GENE3D); G3DSA:3.30.930.10 (GENE3D); IPR004364 (PFAM); IPR004524 (PTHR22594:PANTHER); PTHR22594 (PANTHER); IPR006195 (PROSITE_PROFILES); SSF55681 (SUPERFAMILY)	F:GO:0000166; P:GO:0006418; F:GO:0005524; F:GO:0004812; C:GO:0005737; F:GO:0016874	F:nucleotide binding; P:tRNA aminoacylation for protein translation; F:ATP binding; F:aminoacyl-tRNA ligase activity; C:cytoplasm; F:ligase activity
THAR02_03808	KKP04082.1	1.1032	0.656297	70.8678	76.9941	encoding a component of the SSU processome	900	3.50128e-158	2	C:GO:0032040; P:GO:0006364	C:small-subunit processome; P:rRNA processing			Coil (COILS); IPR007144 (PFAM); mobidb-lite (MOBIDB_LITE); mobidb-lite (MOBIDB_LITE); mobidb-lite (MOBIDB_LITE)	C:GO:0032040; P:GO:0006364	C:small-subunit processome; P:rRNA processing
THAR02_03809	KKP04083.1	1.43348	0.173685	33.7841	47.6932	hypothetical protein THAR02_03809	1848	0.0	1	C:GO:0016021	C:integral component of membrane			Coil (COILS); mobidb-lite (MOBIDB_LITE); mobidb-lite (MOBIDB_LITE); TRANSMEMBRANE (PHOBIUS); NON_CYTOPLASMIC_DOMAIN (PHOBIUS); CYTOPLASMIC_DOMAIN (PHOBIUS); TMhelix (TMHMM)	no GO terms	no GO terms
THAR02_03810	KKP04084.1	1.2107	0.673698	13.4761	16.0677	hypothetical protein THAR02_03810	1248	0.0						no IPS match	no IPS match	no IPS match
THAR02_03811	KKP04085.1	1.23023	0.536794	24.1738	29.2877	xylitol dehydrogenase	1183	0.0	3	F:GO:0008270; F:GO:0016491; P:GO:0055114	F:zinc ion binding; F:oxidoreductase activity; P:oxidation-reduction process			IPR020843 (SMART); IPR013149 (PFAM); G3DSA:3.40.50.720 (GENE3D); IPR013154 (PFAM); G3DSA:3.90.180.10 (GENE3D); PTHR43161:SF9 (PANTHER); PTHR43161 (PANTHER); IPR002328 (PROSITE_PATTERNS); cd05285 (CDD); IPR036291 (SUPERFAMILY); IPR011032 (SUPERFAMILY)	F:GO:0008270; F:GO:0016491; P:GO:0055114	F:zinc ion binding; F:oxidoreductase activity; P:oxidation-reduction process
THAR02_03812	KKP04086.1	-1.22528	0.089137	173.233	139.235	G- coupled receptor	1028	4.88546e-97	1	C:GO:0016021	C:integral component of membrane			CYTOPLASMIC_DOMAIN (PHOBIUS); NON_CYTOPLASMIC_DOMAIN (PHOBIUS); TRANSMEMBRANE (PHOBIUS); NON_CYTOPLASMIC_DOMAIN (PHOBIUS); CYTOPLASMIC_DOMAIN (PHOBIUS); TRANSMEMBRANE (PHOBIUS); TRANSMEMBRANE (PHOBIUS); TMhelix (TMHMM); TMhelix (TMHMM)	no GO terms	no GO terms
THAR02_03813	KKP04087.1	1.16128	0.699033	19.9081	22.7678	hypothetical protein THAR02_03813	615	2.40337e-92						no IPS match	no IPS match	no IPS match
THAR02_03814	KKP04088.1	1.22422	0.332948	62.6916	75.5828	FAD dependent oxidoreductase	1237	0.0	11	F:GO:0071949; P:GO:0006118; P:GO:0006525; P:GO:0006560; P:GO:0006591; P:GO:0006563; P:GO:0055114; F:GO:0003884; P:GO:0046416; P:GO:0006544; P:GO:0006566	F:FAD binding; P:obsolete electron transport; P:arginine metabolic process; P:proline metabolic process; P:ornithine metabolic process; P:L-serine metabolic process; P:oxidation-reduction process; F:D-amino-acid oxidase activity; P:D-amino acid metabolic process; P:glycine metabolic process; P:threonine metabolic process	EC:1.4.3.3	D-amino-acid oxidase	IPR006076 (PFAM); G3DSA:3.30.9.10 (GENE3D); IPR023209 (PANTHER); IPR023209 (PANTHER); PTHR11530:SF26 (PANTHER); PTHR11530:SF26 (PANTHER); IPR006181 (PROSITE_PATTERNS); SSF54373 (SUPERFAMILY)	F:GO:0071949; F:GO:0016491; P:GO:0055114; P:GO:0046416; F:GO:0003884	F:FAD binding; F:oxidoreductase activity; P:oxidation-reduction process; P:D-amino acid metabolic process; F:D-amino-acid oxidase activity
THAR02_03815	KKP04089.1	1.07602	0.782548	56.4597	59.829	Cystathionine beta-lyases cystathionine gamma-synthase	1727	0.0	2	F:GO:0030170; F:GO:0003824	F:pyridoxal phosphate binding; F:catalytic activity			Coil (COILS); IPR015421 (G3DSA:3.40.640.GENE3D); IPR000277 (PFAM); IPR015422 (G3DSA:3.90.1150.GENE3D); PTHR42699 (PANTHER); IPR015424 (SUPERFAMILY)	F:GO:0030170; F:GO:0003824	F:pyridoxal phosphate binding; F:catalytic activity
THAR02_03816	KKP04090.1	-1.0539	0.711729	78.7408	73.5792	hypothetical protein THAR02_03816	1073	4.32539e-166						IPR008775 (PFAM); G3DSA:2.60.120.620 (GENE3D); PTHR20883:SF19 (PANTHER); PTHR20883 (PANTHER); NON_CYTOPLASMIC_DOMAIN (PHOBIUS); CYTOPLASMIC_DOMAIN (PHOBIUS); TRANSMEMBRANE (PHOBIUS); SSF51197 (SUPERFAMILY)	no GO terms	no GO terms
THAR02_03817	KKP04091.1	1.02654	0.963269	45.5559	46.0548	Zn2Cys6 transcriptional regulator	1614	0.0	4	C:GO:0005634; F:GO:0008270; P:GO:0006355; F:GO:0000981	C:nucleus; F:zinc ion binding; P:regulation of transcription, DNA-templated; F:RNA polymerase II transcription factor activity, sequence-specific DNA binding			IPR021858 (PFAM); IPR001138 (PFAM); IPR036864 (G3DSA:4.10.240.GENE3D); PTHR31263 (PANTHER); PTHR31263:SF23 (PANTHER); PTHR31263:SF23 (PANTHER); PTHR31263:SF23 (PANTHER); PTHR31263 (PANTHER); IPR001138 (CDD); IPR036864 (SUPERFAMILY)	C:GO:0005634; F:GO:0008270; P:GO:0006355; F:GO:0000981	C:nucleus; F:zinc ion binding; P:regulation of transcription, DNA-templated; F:RNA polymerase II transcription factor activity, sequence-specific DNA binding
THAR02_03818	KKP04092.1	1.4791	0.747667	1.56461	2.27908	hypothetical protein A0O28_0024810	791	2.93437e-123						no IPS match	no IPS match	no IPS match
THAR02_03819	KKP04093.1	-1.32027	0.20033	56.7598	42.338	hypothetical protein THAR02_03819	3148	0.0						Coil (COILS); G3DSA:3.40.50.300 (GENE3D); mobidb-lite (MOBIDB_LITE); mobidb-lite (MOBIDB_LITE); mobidb-lite (MOBIDB_LITE)	no GO terms	no GO terms
THAR02_03820	KKP04094.1	#DIV/0!	0.792917	0.0876295	0	hypothetical protein THAR02_03820	1261	0.0						IPR003615 (PFAM); mobidb-lite (MOBIDB_LITE)	no GO terms	no GO terms
THAR02_03821	KKP04095.1	-1.15839	0.100432	284.666	242.01	platelet-activating factor acetylhydrolase	1794	0.0	4	P:GO:0046486; F:GO:0003847; P:GO:0016042; C:GO:0008247	P:glycerolipid metabolic process; F:1-alkyl-2-acetylglycerophosphocholine esterase activity; P:lipid catabolic process; C:1-alkyl-2-acetylglycerophosphocholine esterase complex	EC:3.1.1.47; EC:3.1.1.1	1-alkyl-2-acetylglycerophosphocholine esterase; Carboxylesterase	IPR016715 (PIRSF); IPR029058 (G3DSA:3.40.50.GENE3D); IPR005065 (PFAM); mobidb-lite (MOBIDB_LITE); mobidb-lite (MOBIDB_LITE); IPR005065 (PANTHER); PTHR10272:SF0 (PANTHER); IPR029058 (SUPERFAMILY)	F:GO:0003847; P:GO:0016042	F:1-alkyl-2-acetylglycerophosphocholine esterase activity; P:lipid catabolic process
THAR02_03822	KKP04096.1	1.08391	0.0997967	1575.15	1681.39	hypothetical protein A0O28_0024840	384	7.68339e-30	4	F:GO:0003735; C:GO:0005840; C:GO:0005622; P:GO:0006412	F:structural constituent of ribosome; C:ribosome; C:intracellular; P:translation			SIGNAL_PEPTIDE (PHOBIUS); SIGNAL_PEPTIDE_C_REGION (PHOBIUS); SIGNAL_PEPTIDE_N_REGION (PHOBIUS); NON_CYTOPLASMIC_DOMAIN (PHOBIUS); SIGNAL_PEPTIDE_H_REGION (PHOBIUS)	no GO terms	no GO terms
THAR02_03823	KKP04097.1	1.15882	0.450883	78.2275	89.2751	26S proteasome regulatory subunit N7	504	6.00108e-71	1	F:GO:0003676	F:nucleic acid binding			G3DSA:3.30.70.330 (GENE3D); mobidb-lite (MOBIDB_LITE); PTHR23139:SF24 (PANTHER); PTHR23139 (PANTHER); IPR035979 (SUPERFAMILY)	F:GO:0003676	F:nucleic acid binding
THAR02_03824	KKP04098.1	1.02547	0.986959	7.03392	7.10349	hypothetical protein THAR02_03824	3918	0.0	1	F:GO:0005515	F:protein binding			IPR001680 (SMART); IPR001680 (PFAM); IPR011042 (G3DSA:2.120.10.GENE3D); IPR015943 (G3DSA:2.130.10.GENE3D); mobidb-lite (MOBIDB_LITE); mobidb-lite (MOBIDB_LITE); mobidb-lite (MOBIDB_LITE); mobidb-lite (MOBIDB_LITE); mobidb-lite (MOBIDB_LITE); mobidb-lite (MOBIDB_LITE); mobidb-lite (MOBIDB_LITE); PTHR22850 (PANTHER); PTHR22850:SF131 (PANTHER); IPR019775 (PROSITE_PATTERNS); IPR017986 (PROSITE_PROFILES); IPR001680 (PROSITE_PROFILES); IPR036322 (SUPERFAMILY)	F:GO:0005515	F:protein binding
THAR02_03825	KKP04099.1	1.23758	0.556654	20.5366	25.0297	hypothetical protein THAR02_03825	1993	0.0	1	P:GO:0010508	P:positive regulation of autophagy			Coil (COILS); Coil (COILS); IPR018791 (PFAM); mobidb-lite (MOBIDB_LITE); PTHR15157 (PANTHER); PTHR15157:SF5 (PANTHER)	P:GO:0010508	P:positive regulation of autophagy
THAR02_03826	KKP04100.1	1.55459	0.221151	17.2446	26.4012	nudix domain containing	883	1.61971e-80	1	F:GO:0016787	F:hydrolase activity			no IPS match	no IPS match	no IPS match
THAR02_03827	KKP04101.1	1.91541	0.330785	4.46308	8.41881	hypothetical protein THAR02_03827	1540	0.0						SM00286 (SMART); PTHR33459 (PANTHER); SIGNAL_PEPTIDE_N_REGION (PHOBIUS); SIGNAL_PEPTIDE_H_REGION (PHOBIUS); SIGNAL_PEPTIDE (PHOBIUS); SIGNAL_PEPTIDE_C_REGION (PHOBIUS); NON_CYTOPLASMIC_DOMAIN (PHOBIUS); SignalP-TM (SIGNALP_GRAM_POSITIVE); SignalP-noTM (SIGNALP_GRAM_NEGATIVE); SignalP-noTM (SIGNALP_EUK)	no GO terms	no GO terms
THAR02_03828	KKP04102.1	2.11078	0.00763785	24.1887	50.2814	hypothetical protein THAR02_03828, partial	582	1.51309e-107						no IPS match	no IPS match	no IPS match
THAR02_03829	KKP04037.1	-1.03738	0.775092	79.3897	75.3669	hypothetical protein THAR02_03829	2043	0.0	1	F:GO:0005515	F:protein binding			IPR006553 (SMART); IPR032675 (G3DSA:3.80.10.GENE3D); IPR001611 (PFAM); G3DSA:1.20.1280.50 (GENE3D); IPR001810 (PFAM); IPR032675 (G3DSA:3.80.10.GENE3D); mobidb-lite (MOBIDB_LITE); PTHR44001 (PANTHER); IPR001810 (PROSITE_PROFILES); IPR036047 (SUPERFAMILY); SSF52047 (SUPERFAMILY)	F:GO:0005515	F:protein binding
THAR02_03830	KKP04038.1	-1.14793	0.609509	30.7381	26.3702	CAMK CAMKL PASK kinase	3848	0.0	3	F:GO:0005524; F:GO:0004672; P:GO:0006468	F:ATP binding; F:protein kinase activity; P:protein phosphorylation			IPR000719 (SMART); G3DSA:3.30.200.20 (GENE3D); IPR000719 (PFAM); G3DSA:3.30.450.20 (GENE3D); G3DSA:1.10.510.10 (GENE3D); mobidb-lite (MOBIDB_LITE); mobidb-lite (MOBIDB_LITE); mobidb-lite (MOBIDB_LITE); mobidb-lite (MOBIDB_LITE); mobidb-lite (MOBIDB_LITE); PTHR22971 (PANTHER); PTHR22971:SF0 (PANTHER); IPR008271 (PROSITE_PATTERNS); IPR000719 (PROSITE_PROFILES); IPR011009 (SUPERFAMILY)	F:GO:0005524; F:GO:0004672; P:GO:0006468	F:ATP binding; F:protein kinase activity; P:protein phosphorylation
THAR02_03831	KKP04039.1	1.15767	0.710578	19.2498	21.9464	hypothetical protein A0O28_0033780	3396	0.0	3	C:GO:0035859; C:GO:0005829; C:GO:0097042	C:Seh1-associated complex; C:cytosol; C:extrinsic component of fungal-type vacuolar membrane			IPR013083 (G3DSA:3.30.40.GENE3D); IPR031488 (PFAM); PTHR16453:SF9 (PANTHER); PTHR16453 (PANTHER)	no GO terms	no GO terms
THAR02_03832	KKP04040.1	1.07651	0.830638	33.3753	35.383	rRNA-processing efg-1	982	2.01625e-126	1	P:GO:0006364	P:rRNA processing			Coil (COILS); Coil (COILS); IPR019310 (PFAM); mobidb-lite (MOBIDB_LITE); PTHR33911 (PANTHER)	P:GO:0006364	P:rRNA processing
THAR02_03833	KKP04041.1	1.0254	0.971334	34.4377	34.7761	hypothetical protein THAR02_03833	1193	2.72142e-120						mobidb-lite (MOBIDB_LITE); SignalP-TM (SIGNALP_GRAM_POSITIVE)	no GO terms	no GO terms
THAR02_03834	KKP04042.1	1.03993	0.957476	12.6576	12.9631	RNA:NAD 2 -phosphotransferase TPT1	983	6.38966e-122	2	P:GO:0006388; F:GO:0016772	P:tRNA splicing, via endonucleolytic cleavage and ligation; F:transferase activity, transferring phosphorus-containing groups			IPR002745 (PFAM); mobidb-lite (MOBIDB_LITE); IPR002745 (PANTHER); SSF56399 (SUPERFAMILY)	P:GO:0006388; F:GO:0016772	P:tRNA splicing, via endonucleolytic cleavage and ligation; F:transferase activity, transferring phosphorus-containing groups
THAR02_03835	KKP04043.1	3.15033	0.337417	1.09855	3.40822	hypothetical protein THAR02_03835	1710	0.0	1	F:GO:0016787	F:hydrolase activity			IPR002018 (PFAM); IPR029058 (G3DSA:3.40.50.GENE3D); PTHR11559:SF162 (PANTHER); PTHR11559 (PANTHER); IPR019826 (PROSITE_PATTERNS); SIGNAL_PEPTIDE (PHOBIUS); SIGNAL_PEPTIDE_N_REGION (PHOBIUS); SIGNAL_PEPTIDE_H_REGION (PHOBIUS); SIGNAL_PEPTIDE_C_REGION (PHOBIUS); NON_CYTOPLASMIC_DOMAIN (PHOBIUS); SignalP-noTM (SIGNALP_GRAM_NEGATIVE); SignalP-TM (SIGNALP_GRAM_POSITIVE); SignalP-noTM (SIGNALP_EUK); IPR029058 (SUPERFAMILY)	no GO terms	no GO terms
THAR02_03836	KKP04044.1	-1.07076	0.812763	21.4114	19.6928	LPXTG-motif cell wall anchor domain	3273	0.0						mobidb-lite (MOBIDB_LITE); mobidb-lite (MOBIDB_LITE); mobidb-lite (MOBIDB_LITE); mobidb-lite (MOBIDB_LITE); mobidb-lite (MOBIDB_LITE)	no GO terms	no GO terms
THAR02_03837	KKP04045.1	-1.0073	0.950605	19.5131	19.0775	tyrosine- phosphatase	2409	0.0	4	P:GO:0006570; F:GO:0004725; P:GO:0006470; F:GO:0008138	P:tyrosine metabolic process; F:protein tyrosine phosphatase activity; P:protein dephosphorylation; F:protein tyrosine/serine/threonine phosphatase activity	EC:3.1.3.16; EC:3.1.3.48; EC:3.1.3.41	Protein-serine/threonine phosphatase; Protein-tyrosine-phosphatase; 4-nitrophenylphosphatase	IPR020422 (SMART); IPR000340 (PFAM); IPR029021 (G3DSA:3.90.190.GENE3D); mobidb-lite (MOBIDB_LITE); mobidb-lite (MOBIDB_LITE); mobidb-lite (MOBIDB_LITE); mobidb-lite (MOBIDB_LITE); mobidb-lite (MOBIDB_LITE); mobidb-lite (MOBIDB_LITE); mobidb-lite (MOBIDB_LITE); IPR024950 (PANTHER); PTHR10159:SF489 (PANTHER); IPR016130 (PROSITE_PATTERNS); IPR020422 (PROSITE_PROFILES); IPR000387 (PROSITE_PROFILES); IPR029021 (SUPERFAMILY)	F:GO:0004725; P:GO:0006470; F:GO:0016791; P:GO:0016311; F:GO:0008138	F:protein tyrosine phosphatase activity; P:protein dephosphorylation; F:phosphatase activity; P:dephosphorylation; F:protein tyrosine/serine/threonine phosphatase activity
THAR02_03838	KKP04046.1	1.37401	0.364662	19.8901	26.9142	UDP-galactose transporter	1380	1.59268e-162	1	P:GO:0055085	P:transmembrane transport			IPR013657 (PFAM); PTHR10778:SF10 (PANTHER); PTHR10778 (PANTHER); NON_CYTOPLASMIC_DOMAIN (PHOBIUS); NON_CYTOPLASMIC_DOMAIN (PHOBIUS); TRANSMEMBRANE (PHOBIUS); SIGNAL_PEPTIDE_H_REGION (PHOBIUS); TRANSMEMBRANE (PHOBIUS); CYTOPLASMIC_DOMAIN (PHOBIUS); TRANSMEMBRANE (PHOBIUS); CYTOPLASMIC_DOMAIN (PHOBIUS); NON_CYTOPLASMIC_DOMAIN (PHOBIUS); SIGNAL_PEPTIDE_N_REGION (PHOBIUS); CYTOPLASMIC_DOMAIN (PHOBIUS); NON_CYTOPLASMIC_DOMAIN (PHOBIUS); NON_CYTOPLASMIC_DOMAIN (PHOBIUS); TRANSMEMBRANE (PHOBIUS); TRANSMEMBRANE (PHOBIUS); TRANSMEMBRANE (PHOBIUS); TRANSMEMBRANE (PHOBIUS); SIGNAL_PEPTIDE (PHOBIUS); TRANSMEMBRANE (PHOBIUS); SIGNAL_PEPTIDE_C_REGION (PHOBIUS); CYTOPLASMIC_DOMAIN (PHOBIUS); SignalP-noTM (SIGNALP_EUK); TMhelix (TMHMM); TMhelix (TMHMM); TMhelix (TMHMM); TMhelix (TMHMM); TMhelix (TMHMM); TMhelix (TMHMM); TMhelix (TMHMM)	P:GO:0055085	P:transmembrane transport
THAR02_03839	KKP04047.1	1.13831	0.583789	55.7168	62.4596	RNA-binding with KH domain	1232	0.0	1	F:GO:0003723	F:RNA binding			IPR004087 (SMART); IPR004088 (PFAM); IPR036612 (G3DSA:3.30.1370.GENE3D); mobidb-lite (MOBIDB_LITE); PTHR10288 (PANTHER); PTHR10288:SF222 (PANTHER); PS50084 (PROSITE_PROFILES); PS50084 (PROSITE_PROFILES); cd02396 (CDD); IPR036612 (SUPERFAMILY); IPR036612 (SUPERFAMILY)	F:GO:0003676; F:GO:0003723	F:nucleic acid binding; F:RNA binding
THAR02_03840	KKP04048.1	-1.26586	0.706178	6.56195	5.10506	hypothetical protein THAR02_03840	1785	0.0						mobidb-lite (MOBIDB_LITE); PTHR42084 (PANTHER); NON_CYTOPLASMIC_DOMAIN (PHOBIUS); CYTOPLASMIC_DOMAIN (PHOBIUS); TRANSMEMBRANE (PHOBIUS)	no GO terms	no GO terms
THAR02_03841	KKP04049.1	-1.02743	0.908958	19.0721	18.2811	TBC domain (GAP)	2518	0.0						mobidb-lite (MOBIDB_LITE)	no GO terms	no GO terms
THAR02_03842	KKP04050.1	-1.1525	0.953333	0.384154	0.328259	serin endopeptidase	978	1.02062e-117	2	P:GO:0006508; F:GO:0004252	P:proteolysis; F:serine-type endopeptidase activity	EC:3.4.21	Acting on peptide bonds (peptidases)	IPR001254 (SMART); IPR001254 (PFAM); G3DSA:2.40.10.10 (GENE3D); PTHR24276 (PANTHER); PTHR24276:SF71 (PANTHER); IPR033116 (PROSITE_PATTERNS); IPR001254 (PROSITE_PROFILES); IPR009003 (SUPERFAMILY)	P:GO:0006508; F:GO:0004252	P:proteolysis; F:serine-type endopeptidase activity
THAR02_03843	KKP04051.1	1.19244	0.871724	2.3916	2.80852	MSF permease	1996	0.0	2	P:GO:0055085; C:GO:0016021	P:transmembrane transport; C:integral component of membrane			IPR011701 (PFAM); G3DSA:1.20.1250.20 (GENE3D); PTHR23501 (PANTHER); PTHR23501:SF84 (PANTHER); SIGNAL_PEPTIDE_N_REGION (PHOBIUS); TRANSMEMBRANE (PHOBIUS); NON_CYTOPLASMIC_DOMAIN (PHOBIUS); CYTOPLASMIC_DOMAIN (PHOBIUS); SIGNAL_PEPTIDE (PHOBIUS); NON_CYTOPLASMIC_DOMAIN (PHOBIUS); TRANSMEMBRANE (PHOBIUS); TRANSMEMBRANE (PHOBIUS); TRANSMEMBRANE (PHOBIUS); CYTOPLASMIC_DOMAIN (PHOBIUS); TRANSMEMBRANE (PHOBIUS); CYTOPLASMIC_DOMAIN (PHOBIUS); CYTOPLASMIC_DOMAIN (PHOBIUS); NON_CYTOPLASMIC_DOMAIN (PHOBIUS); NON_CYTOPLASMIC_DOMAIN (PHOBIUS); SIGNAL_PEPTIDE_C_REGION (PHOBIUS); TRANSMEMBRANE (PHOBIUS); SIGNAL_PEPTIDE_H_REGION (PHOBIUS); TRANSMEMBRANE (PHOBIUS); IPR020846 (CDD); SignalP-noTM (SIGNALP_EUK); SignalP-TM (SIGNALP_GRAM_POSITIVE); SignalP-noTM (SIGNALP_GRAM_NEGATIVE); IPR036259 (SUPERFAMILY); TMhelix (TMHMM); TMhelix (TMHMM); TMhelix (TMHMM); TMhelix (TMHMM); TMhelix (TMHMM); TMhelix (TMHMM)	P:GO:0055085; C:GO:0016021	P:transmembrane transport; C:integral component of membrane
THAR02_03844	KKP04052.1	1.20691	0.783861	5.93629	7.05577	hypothetical protein THAR02_03844	2163	0.0						mobidb-lite (MOBIDB_LITE); mobidb-lite (MOBIDB_LITE); mobidb-lite (MOBIDB_LITE)	no GO terms	no GO terms
THAR02_03845	KKP04053.1	-1.16606	0.865823	2.79092	2.3571	hypothetical protein THAR02_03845	681	6.92878e-128	1	C:GO:0016021	C:integral component of membrane			CYTOPLASMIC_DOMAIN (PHOBIUS); TRANSMEMBRANE (PHOBIUS); NON_CYTOPLASMIC_DOMAIN (PHOBIUS); NON_CYTOPLASMIC_DOMAIN (PHOBIUS); TRANSMEMBRANE (PHOBIUS); TMhelix (TMHMM); TMhelix (TMHMM)	no GO terms	no GO terms
THAR02_03846	KKP04054.1	-1.1493	0.765498	10.3277	8.84961	hypothetical protein THAR02_03846	1239	0.0						Coil (COILS); mobidb-lite (MOBIDB_LITE); SignalP-TM (SIGNALP_GRAM_POSITIVE)	no GO terms	no GO terms
THAR02_03847	KKP04055.1	1.21619	0.609731	18.7823	22.4959	6-phosphogluconolactonase	786	0.0	3	P:GO:0005975; P:GO:0006098; F:GO:0017057	P:carbohydrate metabolic process; P:pentose-phosphate shunt; F:6-phosphogluconolactonase activity	EC:3.1.1.31; EC:3.1.1.1	6-phosphogluconolactonase; Carboxylesterase	IPR006148 (PFAM); IPR005900 (TIGRFAM); G3DSA:3.40.50.1360 (GENE3D); PTHR11054:SF1 (PANTHER); PTHR11054 (PANTHER); IPR005900 (CDD); IPR037171 (SUPERFAMILY)	P:GO:0005975; P:GO:0006098; F:GO:0017057	P:carbohydrate metabolic process; P:pentose-phosphate shunt; F:6-phosphogluconolactonase activity
THAR02_03848	KKP04056.1	1.12654	0.825328	10.9976	12.2011	hypothetical protein THAR02_03848	1686	0.0	1	F:GO:0005515	F:protein binding			IPR011990 (G3DSA:1.25.40.GENE3D); G3DSA:3.90.1410.10 (GENE3D); IPR001214 (PFAM); PTHR12197 (PANTHER); PTHR12197:SF209 (PANTHER); IPR002893 (PROSITE_PATTERNS); IPR001214 (PROSITE_PROFILES); SSF82199 (SUPERFAMILY); IPR011990 (SUPERFAMILY)	F:GO:0005515	F:protein binding
THAR02_03849	KKP04057.1	1.12601	0.661372	43.7217	48.4835	calponin-like actin binding domain	2124	1.02411e-114	1	F:GO:0005515	F:protein binding			Coil (COILS); Coil (COILS); Coil (COILS); Coil (COILS); IPR036872 (G3DSA:1.10.418.GENE3D); mobidb-lite (MOBIDB_LITE); mobidb-lite (MOBIDB_LITE); PTHR18959 (PANTHER); PTHR18959:SF84 (PANTHER); TRANSMEMBRANE (PHOBIUS); CYTOPLASMIC_DOMAIN (PHOBIUS); NON_CYTOPLASMIC_DOMAIN (PHOBIUS); IPR036872 (SUPERFAMILY)	F:GO:0005515	F:protein binding
THAR02_03850	KKP04058.1	1.20564	0.521209	32.8853	39.0456	hypothetical protein THAR02_03850	709	2.67192e-105	8	P:GO:0006814; P:GO:0006118; P:GO:0015992; P:GO:0006120; F:GO:0009055; C:GO:0016020; F:GO:0008137; P:GO:0006744	P:sodium ion transport; P:obsolete electron transport; P:proton transport; P:mitochondrial electron transport, NADH to ubiquinone; F:electron carrier activity; C:membrane; F:NADH dehydrogenase (ubiquinone) activity; P:ubiquinone biosynthetic process	EC:1.6.99.5; EC:1.6.99.3; EC:1.6.5.3	Acting on NADH or NADPH; NADH dehydrogenase; NADH:ubiquinone reductase (H(+)-translocating)	TRANSMEMBRANE (PHOBIUS); NON_CYTOPLASMIC_DOMAIN (PHOBIUS); CYTOPLASMIC_DOMAIN (PHOBIUS)	no GO terms	no GO terms
THAR02_03851	KKP04059.1	3.1938	0	146.293	460.133	mannanase	1464	0.0	2	P:GO:0005975; F:GO:0004553	P:carbohydrate metabolic process; F:hydrolase activity, hydrolyzing O-glycosyl compounds			IPR001547 (PFAM); G3DSA:3.20.20.80 (GENE3D); PTHR31451:SF10 (PANTHER); PTHR31451 (PANTHER); SIGNAL_PEPTIDE_N_REGION (PHOBIUS); SIGNAL_PEPTIDE_C_REGION (PHOBIUS); NON_CYTOPLASMIC_DOMAIN (PHOBIUS); SIGNAL_PEPTIDE_H_REGION (PHOBIUS); SIGNAL_PEPTIDE (PHOBIUS); SignalP-noTM (SIGNALP_GRAM_NEGATIVE); SignalP-noTM (SIGNALP_EUK); SignalP-TM (SIGNALP_GRAM_POSITIVE); IPR017853 (SUPERFAMILY)	P:GO:0005975; F:GO:0004553	P:carbohydrate metabolic process; F:hydrolase activity, hydrolyzing O-glycosyl compounds
THAR02_03852	KKP04060.1	3.59903	0.0045741	7.26267	25.7416	carbohydrate esterase family 8	1062	0.0	5	C:GO:0005618; P:GO:0005982; P:GO:0042545; P:GO:0005985; F:GO:0030599	C:cell wall; P:starch metabolic process; P:cell wall modification; P:sucrose metabolic process; F:pectinesterase activity	EC:3.1.1.11; EC:3.1.1.1	Pectinesterase; Carboxylesterase	IPR012334 (G3DSA:2.160.20.GENE3D); IPR000070 (PFAM); PTHR31321:SF55 (PANTHER); PTHR31321 (PANTHER); SIGNAL_PEPTIDE_H_REGION (PHOBIUS); SIGNAL_PEPTIDE (PHOBIUS); NON_CYTOPLASMIC_DOMAIN (PHOBIUS); SIGNAL_PEPTIDE_N_REGION (PHOBIUS); SIGNAL_PEPTIDE_C_REGION (PHOBIUS); SignalP-noTM (SIGNALP_GRAM_NEGATIVE); SignalP-TM (SIGNALP_GRAM_POSITIVE); SignalP-noTM (SIGNALP_EUK); IPR011050 (SUPERFAMILY)	C:GO:0005618; P:GO:0042545; F:GO:0030599	C:cell wall; P:cell wall modification; F:pectinesterase activity
THAR02_03853	KKP04061.1	-3.96597	0.809986	0.1629	0.0404508	Ribonuclease H	1221	0.0	1	F:GO:0003676	F:nucleic acid binding			Coil (COILS); IPR036397 (G3DSA:3.30.420.GENE3D); mobidb-lite (MOBIDB_LITE); mobidb-lite (MOBIDB_LITE)	F:GO:0003676	F:nucleic acid binding
THAR02_03854	KKP04062.1	3.07978	0.701757	0.184058	0.558249	cytochrome P450 oxidoreductase	1681	0.0	4	F:GO:0005506; F:GO:0016705; P:GO:0055114; F:GO:0020037	F:iron ion binding; F:oxidoreductase activity, acting on paired donors, with incorporation or reduction of molecular oxygen; P:oxidation-reduction process; F:heme binding			IPR001128 (PRINTS); IPR002401 (PRINTS); IPR001128 (PFAM); IPR036396 (G3DSA:1.10.630.GENE3D); PTHR24279 (PANTHER); PTHR24279:SF82 (PANTHER); IPR017972 (PROSITE_PATTERNS); IPR036396 (SUPERFAMILY)	F:GO:0005506; F:GO:0016705; P:GO:0055114; F:GO:0020037	F:iron ion binding; F:oxidoreductase activity, acting on paired donors, with incorporation or reduction of molecular oxygen; P:oxidation-reduction process; F:heme binding
THAR02_03855	KKP04063.1	-1.01581	0.931804	19.8411	19.2356	NAD binding oxidoreductase	1262	0.0	1	F:GO:0016491	F:oxidoreductase activity			IPR000683 (PFAM); G3DSA:3.30.360.10 (GENE3D); G3DSA:3.40.50.720 (GENE3D); PTHR22604 (PANTHER); PTHR22604:SF136 (PANTHER); SSF55347 (SUPERFAMILY); IPR036291 (SUPERFAMILY)	F:GO:0016491	F:oxidoreductase activity
THAR02_03856	KKP04064.1	#DIV/0!	0.890733	0.0239958	0	hypothetical protein THAR02_03856	921	0.0						SIGNAL_PEPTIDE_C_REGION (PHOBIUS); SIGNAL_PEPTIDE (PHOBIUS); SIGNAL_PEPTIDE_H_REGION (PHOBIUS); SIGNAL_PEPTIDE_N_REGION (PHOBIUS); NON_CYTOPLASMIC_DOMAIN (PHOBIUS); SignalP-TM (SIGNALP_GRAM_POSITIVE); SignalP-noTM (SIGNALP_GRAM_NEGATIVE); SignalP-noTM (SIGNALP_EUK)	no GO terms	no GO terms
THAR02_03857	KKP04065.1	1.24672	0.865008	1.59121	1.95366	ctr copper transporter family	1125	0.0						IPR000073 (PFAM); IPR029058 (G3DSA:3.40.50.GENE3D); PTHR42886 (PANTHER); PTHR42886:SF3 (PANTHER); SIGNAL_PEPTIDE_C_REGION (PHOBIUS); NON_CYTOPLASMIC_DOMAIN (PHOBIUS); SIGNAL_PEPTIDE_N_REGION (PHOBIUS); SIGNAL_PEPTIDE_H_REGION (PHOBIUS); SIGNAL_PEPTIDE (PHOBIUS); SignalP-TM (SIGNALP_GRAM_POSITIVE); SignalP-noTM (SIGNALP_GRAM_NEGATIVE); SignalP-noTM (SIGNALP_EUK); IPR029058 (SUPERFAMILY)	no GO terms	no GO terms
THAR02_03858	KKP04066.1	-1.49445	8.02663e-05	283.748	186.985	MFS multidrug transporter	1959	0.0	2	P:GO:0055085; C:GO:0016021	P:transmembrane transport; C:integral component of membrane			G3DSA:1.20.1250.20 (GENE3D); IPR011701 (PFAM); G3DSA:1.20.1250.20 (GENE3D); PTHR23502:SF132 (PANTHER); PTHR23502 (PANTHER); NON_CYTOPLASMIC_DOMAIN (PHOBIUS); TRANSMEMBRANE (PHOBIUS); CYTOPLASMIC_DOMAIN (PHOBIUS); NON_CYTOPLASMIC_DOMAIN (PHOBIUS); TRANSMEMBRANE (PHOBIUS); TRANSMEMBRANE (PHOBIUS); CYTOPLASMIC_DOMAIN (PHOBIUS); NON_CYTOPLASMIC_DOMAIN (PHOBIUS); TRANSMEMBRANE (PHOBIUS); TRANSMEMBRANE (PHOBIUS); CYTOPLASMIC_DOMAIN (PHOBIUS); IPR020846 (CDD); IPR036259 (SUPERFAMILY); TMhelix (TMHMM); TMhelix (TMHMM); TMhelix (TMHMM); TMhelix (TMHMM); TMhelix (TMHMM)	P:GO:0055085; C:GO:0016021	P:transmembrane transport; C:integral component of membrane
THAR02_03859	KKP04067.1	-1.63675	0.585454	3.84094	2.31105	hypothetical protein THAR02_03859	374	6.57558e-54						mobidb-lite (MOBIDB_LITE)	no GO terms	no GO terms
THAR02_03860	KKP04009.1	1.05255	0.863617	57.5857	59.6915	cutinase transcription factor 1 beta	3421	0.0	4	C:GO:0005634; F:GO:0003677; F:GO:0008270; P:GO:0006351	C:nucleus; F:DNA binding; F:zinc ion binding; P:transcription, DNA-templated			IPR007219 (SMART); IPR007219 (PFAM); mobidb-lite (MOBIDB_LITE); PTHR19444:SF21 (PANTHER); PTHR19444 (PANTHER); CYTOPLASMIC_DOMAIN (PHOBIUS); NON_CYTOPLASMIC_DOMAIN (PHOBIUS); TRANSMEMBRANE (PHOBIUS); cd12148 (CDD)	F:GO:0003677; C:GO:0005634; F:GO:0008270; P:GO:0006351	F:DNA binding; C:nucleus; F:zinc ion binding; P:transcription, DNA-templated
THAR02_03861	KKP04010.1	-1.3293	0.0284401	159.255	117.983	malate dehydrogenase [Metarhizium robertsii ARSEF 23]	2320	0.0	6	P:GO:0006108; F:GO:0051287; F:GO:0004471; P:GO:0006099; P:GO:0006090; P:GO:0015976	P:malate metabolic process; F:NAD binding; F:malate dehydrogenase (decarboxylating) (NAD+) activity; P:tricarboxylic acid cycle; P:pyruvate metabolic process; P:carbon utilization	EC:1.1.1.38; EC:1.1.1.39	Malate dehydrogenase (oxaloacetate-decarboxylating); Malate dehydrogenase (decarboxylating)	IPR001891 (PRINTS); IPR012302 (SMART); G3DSA:3.40.50.720 (GENE3D); IPR012302 (PFAM); IPR001891 (PIRSF); PTHR23406 (PANTHER); PTHR23406:SF40 (PANTHER); NON_CYTOPLASMIC_DOMAIN (PHOBIUS); SIGNAL_PEPTIDE_N_REGION (PHOBIUS); SIGNAL_PEPTIDE (PHOBIUS); SIGNAL_PEPTIDE_H_REGION (PHOBIUS); SIGNAL_PEPTIDE_C_REGION (PHOBIUS); IPR036291 (SUPERFAMILY)	F:GO:0051287; F:GO:0004470; F:GO:0004471	F:NAD binding; F:malic enzyme activity; F:malate dehydrogenase (decarboxylating) (NAD+) activity
THAR02_03862	KKP04011.1	-1.19758	0.724522	9.18055	7.54949	hypothetical protein THAR02_03862	4959	0.0	3	F:GO:0003677; P:GO:0000723; C:GO:0000784	F:DNA binding; P:telomere maintenance; C:nuclear chromosome, telomeric region			Coil (COILS); Coil (COILS); Coil (COILS); IPR011564 (SMART); G3DSA:2.40.50.140 (GENE3D); IPR011564 (PFAM); mobidb-lite (MOBIDB_LITE); mobidb-lite (MOBIDB_LITE); mobidb-lite (MOBIDB_LITE); mobidb-lite (MOBIDB_LITE); mobidb-lite (MOBIDB_LITE); mobidb-lite (MOBIDB_LITE); mobidb-lite (MOBIDB_LITE); mobidb-lite (MOBIDB_LITE); mobidb-lite (MOBIDB_LITE); cd04497 (CDD); IPR012340 (SUPERFAMILY)	F:GO:0003677; P:GO:0000723; C:GO:0000784	F:DNA binding; P:telomere maintenance; C:nuclear chromosome, telomeric region
THAR02_03863	KKP04012.1	-1.04403	0.918097	8.18131	7.71725	hypothetical protein THAR02_03863	624	6.23854e-147						TRANSMEMBRANE (PHOBIUS); CYTOPLASMIC_DOMAIN (PHOBIUS); NON_CYTOPLASMIC_DOMAIN (PHOBIUS)	no GO terms	no GO terms
THAR02_03864	KKP04013.1	1.0617	0.902106	19.0953	19.9656	hypothetical protein THAR02_03864	684	2.66115e-98						mobidb-lite (MOBIDB_LITE); SIGNAL_PEPTIDE_C_REGION (PHOBIUS); SIGNAL_PEPTIDE (PHOBIUS); NON_CYTOPLASMIC_DOMAIN (PHOBIUS); SIGNAL_PEPTIDE_N_REGION (PHOBIUS); SIGNAL_PEPTIDE_H_REGION (PHOBIUS); SignalP-noTM (SIGNALP_EUK)	no GO terms	no GO terms
THAR02_03865	KKP04014.1	-1.49773	0.0734282	57.937	38.0957	Flavin-containing monooxygenase Fmo1	1419	0.0	4	F:GO:0050661; F:GO:0050660; P:GO:0055114; F:GO:0004499	F:NADP binding; F:flavin adenine dinucleotide binding; P:oxidation-reduction process; F:N,N-dimethylaniline monooxygenase activity	EC:1.14.13.8; EC:1.14.13	Flavin-containing monooxygenase; Acting on paired donors, with incorporation or reduction of molecular oxygen. The oxygen incorporated need not be derived from O(2)	PR00419 (PRINTS); IPR036188 (G3DSA:3.50.50.GENE3D); IPR036188 (G3DSA:3.50.50.GENE3D); IPR000960 (PIRSF); IPR020946 (PFAM); IPR036188 (G3DSA:3.50.50.GENE3D); PF13450 (PFAM); PTHR23023 (PANTHER); PTHR23023:SF158 (PANTHER); IPR036188 (SUPERFAMILY); IPR036188 (SUPERFAMILY)	F:GO:0050661; F:GO:0050660; P:GO:0055114; F:GO:0004499	F:NADP binding; F:flavin adenine dinucleotide binding; P:oxidation-reduction process; F:N,N-dimethylaniline monooxygenase activity
THAR02_03866	KKP04015.1	1.21038	0.0282976	366.562	436.94	60S ribosomal L4-A	1337	1.65644e-140	4	F:GO:0003735; P:GO:0042254; C:GO:0005840; P:GO:0006412	F:structural constituent of ribosome; P:ribosome biogenesis; C:ribosome; P:translation			IPR002136 (PFAM); IPR025755 (PFAM); IPR023574 (G3DSA:3.40.1370.GENE3D); PTHR19431 (PANTHER); IPR023574 (SUPERFAMILY)	F:GO:0003735; C:GO:0005840; P:GO:0006412	F:structural constituent of ribosome; C:ribosome; P:translation
THAR02_03867	KKP04016.1	1.02813	0.974308	17.0792	17.293	hypothetical protein THAR02_03867	2729	0.0						mobidb-lite (MOBIDB_LITE); mobidb-lite (MOBIDB_LITE); mobidb-lite (MOBIDB_LITE)	no GO terms	no GO terms
THAR02_03868	KKP04017.1	1.24629	0.0132933	338.553	415.526	hypothetical protein TRIVIDRAFT_63081, partial	489	9.82616e-64	2	C:GO:0016021; C:GO:0005783	C:integral component of membrane; C:endoplasmic reticulum			IPR011431 (PFAM); mobidb-lite (MOBIDB_LITE); IPR011431 (PANTHER); NON_CYTOPLASMIC_DOMAIN (PHOBIUS); CYTOPLASMIC_DOMAIN (PHOBIUS); TRANSMEMBRANE (PHOBIUS); TMhelix (TMHMM)	no GO terms	no GO terms
THAR02_03869	KKP04018.1	-1.01388	0.758478	290.404	282.078	elongation factor mitochondrial	1475	0.0	5	F:GO:0005525; P:GO:0006448; F:GO:0003746; F:GO:0003924; C:GO:0005840	F:GTP binding; P:regulation of translational elongation; F:translation elongation factor activity; F:GTPase activity; C:ribosome	EC:3.6.1.15	Nucleoside-triphosphate phosphatase	IPR000795 (PRINTS); IPR004161 (PFAM); IPR004160 (PFAM); G3DSA:2.40.30.10 (GENE3D); G3DSA:2.40.30.10 (GENE3D); IPR004541 (TIGRFAM); IPR000795 (PFAM); G3DSA:3.40.50.300 (GENE3D); PTHR43721:SF12 (PANTHER); PTHR43721 (PANTHER); IPR031157 (PROSITE_PATTERNS); IPR000795 (PROSITE_PROFILES); IPR033720 (CDD); cd01884 (CDD); cd03707 (CDD); IPR009001 (SUPERFAMILY); IPR009000 (SUPERFAMILY); IPR027417 (SUPERFAMILY)	F:GO:0005525; F:GO:0003746; F:GO:0003924; P:GO:0006414; C:GO:0005622	F:GTP binding; F:translation elongation factor activity; F:GTPase activity; P:translational elongation; C:intracellular
THAR02_03870	KKP04019.1	1.09956	0.328081	371.744	402.547	hypothetical protein A0O28_0001660	469	4.48314e-18	4	F:GO:0003735; P:GO:0042254; C:GO:0005840; P:GO:0006412	F:structural constituent of ribosome; P:ribosome biogenesis; C:ribosome; P:translation			IPR001209 (PFAM); G3DSA:4.10.830.10 (GENE3D); mobidb-lite (MOBIDB_LITE); PTHR12010 (PANTHER); PTHR12010:SF2 (PANTHER); IPR018271 (PROSITE_PATTERNS)	F:GO:0003735; C:GO:0005840; C:GO:0005622; P:GO:0006412	F:structural constituent of ribosome; C:ribosome; C:intracellular; P:translation
THAR02_03871	KKP04020.1	-1.10199	0.266835	264.385	236.271	disulfide isomerase	1163	0.0	2	C:GO:0005783; P:GO:0045454	C:endoplasmic reticulum; P:cell redox homeostasis			IPR013766 (PFAM); IPR011679 (PFAM); IPR036356 (G3DSA:1.20.1150.GENE3D); G3DSA:3.40.30.10 (GENE3D); PTHR18929 (PANTHER); PTHR18929:SF187 (PANTHER); IPR013766 (PROSITE_PROFILES); IPR011679 (CDD); IPR036356 (SUPERFAMILY); IPR036249 (SUPERFAMILY)	P:GO:0045454; C:GO:0005783	P:cell redox homeostasis; C:endoplasmic reticulum
THAR02_03872	KKP04021.1	1.20775	0.612267	20.0998	23.9069	Zn2Cys6 transcriptional regulator	2287	0.0	4	C:GO:0005634; F:GO:0008270; P:GO:0006355; F:GO:0000981	C:nucleus; F:zinc ion binding; P:regulation of transcription, DNA-templated; F:RNA polymerase II transcription factor activity, sequence-specific DNA binding			IPR036864 (G3DSA:4.10.240.GENE3D); PTHR36206:SF3 (PANTHER); PTHR36206 (PANTHER)	C:GO:0005634; F:GO:0008270; P:GO:0006355; F:GO:0000981	C:nucleus; F:zinc ion binding; P:regulation of transcription, DNA-templated; F:RNA polymerase II transcription factor activity, sequence-specific DNA binding
THAR02_03873	KKP04022.1	1.09383	0.724558	55.4335	59.7141	hypothetical protein THAR02_03873	543	4.67956e-127						mobidb-lite (MOBIDB_LITE); mobidb-lite (MOBIDB_LITE); TRANSMEMBRANE (PHOBIUS); CYTOPLASMIC_DOMAIN (PHOBIUS); NON_CYTOPLASMIC_DOMAIN (PHOBIUS)	no GO terms	no GO terms
THAR02_03874	KKP04023.1	1.01779	0.989751	77.9548	78.1364	hypothetical protein THAR02_03874	1646	0.0	3	P:GO:0006508; C:GO:0016021; F:GO:0004252	P:proteolysis; C:integral component of membrane; F:serine-type endopeptidase activity	EC:3.4.21	Acting on peptide bonds (peptidases)	IPR022764 (PFAM); IPR035952 (G3DSA:1.20.1540.GENE3D); PTHR22936:SF4 (PANTHER); IPR002610 (PANTHER); TRANSMEMBRANE (PHOBIUS); TRANSMEMBRANE (PHOBIUS); CYTOPLASMIC_DOMAIN (PHOBIUS); NON_CYTOPLASMIC_DOMAIN (PHOBIUS); TRANSMEMBRANE (PHOBIUS); NON_CYTOPLASMIC_DOMAIN (PHOBIUS); CYTOPLASMIC_DOMAIN (PHOBIUS); TRANSMEMBRANE (PHOBIUS); NON_CYTOPLASMIC_DOMAIN (PHOBIUS); CYTOPLASMIC_DOMAIN (PHOBIUS); NON_CYTOPLASMIC_DOMAIN (PHOBIUS); TRANSMEMBRANE (PHOBIUS); TRANSMEMBRANE (PHOBIUS); IPR035952 (SUPERFAMILY); TMhelix (TMHMM); TMhelix (TMHMM); TMhelix (TMHMM); TMhelix (TMHMM); TMhelix (TMHMM)	P:GO:0006508; C:GO:0016021; F:GO:0004252	P:proteolysis; C:integral component of membrane; F:serine-type endopeptidase activity
THAR02_03875	KKP04024.1	-1.03448	0.914454	12.5151	11.9142	DNA polymerase delta subunit 1	3447	0.0	6	F:GO:0000166; F:GO:0003677; F:GO:0008408; F:GO:0003887; P:GO:0006260; C:GO:0042575	F:nucleotide binding; F:DNA binding; F:3'-5' exonuclease activity; F:DNA-directed DNA polymerase activity; P:DNA replication; C:DNA polymerase complex	EC:2.7.7.7	DNA-directed DNA polymerase	Coil (COILS); IPR006172 (PRINTS); IPR006172 (SMART); IPR006133 (PFAM); IPR006134 (PFAM); IPR036397 (G3DSA:3.30.420.GENE3D); IPR023211 (G3DSA:3.90.1600.GENE3D); PTHR10322:SF23 (PANTHER); PTHR10322 (PANTHER); IPR017964 (PROSITE_PATTERNS); cd05777 (CDD); SSF56672 (SUPERFAMILY); IPR012337 (SUPERFAMILY)	F:GO:0003676; F:GO:0000166; F:GO:0008408; F:GO:0003677; F:GO:0003887	F:nucleic acid binding; F:nucleotide binding; F:3'-5' exonuclease activity; F:DNA binding; F:DNA-directed DNA polymerase activity
THAR02_03876	KKP04025.1	2.08575	2.9019e-12	172.117	353.54	glutamate Leucine Phenylalanine Valine dehydrogenase	1670	0.0	5	P:GO:0006118; F:GO:0016639; C:GO:0005829; P:GO:0006520; P:GO:0055114	P:obsolete electron transport; F:oxidoreductase activity, acting on the CH-NH2 group of donors, NAD or NADP as acceptor; C:cytosol; P:cellular amino acid metabolic process; P:oxidation-reduction process			no IPS match	no IPS match	no IPS match
THAR02_03877	KKP04026.1	-1.01175	0.957616	10.0759	9.8077	amino acid permease	2246	0.0	3	C:GO:0016021; F:GO:0015171; P:GO:0003333	C:integral component of membrane; F:amino acid transmembrane transporter activity; P:amino acid transmembrane transport			mobidb-lite (MOBIDB_LITE)	no GO terms	no GO terms
THAR02_03878	KKP04027.1	1.22997	0.0293042	301.553	365.268	hypothetical protein THAR02_03878	1053	0.0						mobidb-lite (MOBIDB_LITE)	no GO terms	no GO terms
THAR02_03879	KKP04028.1	1.25838	0.564868	16.6193	20.5958	hypothetical protein THAR02_03879	1500	6.2694e-108	1	C:GO:0016021	C:integral component of membrane			mobidb-lite (MOBIDB_LITE); mobidb-lite (MOBIDB_LITE); NON_CYTOPLASMIC_DOMAIN (PHOBIUS); TRANSMEMBRANE (PHOBIUS); TRANSMEMBRANE (PHOBIUS); TRANSMEMBRANE (PHOBIUS); CYTOPLASMIC_DOMAIN (PHOBIUS); NON_CYTOPLASMIC_DOMAIN (PHOBIUS); CYTOPLASMIC_DOMAIN (PHOBIUS)	no GO terms	no GO terms
THAR02_03880	KKP04029.1	-1.11873	0.856628	5.48518	4.82857	C6 zinc finger domain-containing	1386	0.0						IPR021858 (PFAM); mobidb-lite (MOBIDB_LITE); PTHR37534 (PANTHER); PTHR37534:SF4 (PANTHER); cd12148 (CDD)	no GO terms	no GO terms
THAR02_03881	KKP04030.1	1.13229	0.714458	27.3985	30.5518	MFS permease	3095	0.0	3	F:GO:0022891; P:GO:0055085; C:GO:0016021	F:substrate-specific transmembrane transporter activity; P:transmembrane transport; C:integral component of membrane			IPR003663 (PRINTS); IPR005828 (PFAM); G3DSA:1.20.1250.20 (GENE3D); G3DSA:1.20.1250.20 (GENE3D); PTHR23500:SF333 (PANTHER); PTHR23500 (PANTHER); IPR005829 (PROSITE_PATTERNS); NON_CYTOPLASMIC_DOMAIN (PHOBIUS); CYTOPLASMIC_DOMAIN (PHOBIUS); TRANSMEMBRANE (PHOBIUS); TRANSMEMBRANE (PHOBIUS); CYTOPLASMIC_DOMAIN (PHOBIUS); CYTOPLASMIC_DOMAIN (PHOBIUS); TRANSMEMBRANE (PHOBIUS); NON_CYTOPLASMIC_DOMAIN (PHOBIUS); NON_CYTOPLASMIC_DOMAIN (PHOBIUS); TRANSMEMBRANE (PHOBIUS); TRANSMEMBRANE (PHOBIUS); NON_CYTOPLASMIC_DOMAIN (PHOBIUS); CYTOPLASMIC_DOMAIN (PHOBIUS); TRANSMEMBRANE (PHOBIUS); TRANSMEMBRANE (PHOBIUS); IPR020846 (PROSITE_PROFILES); IPR020846 (CDD); IPR036259 (SUPERFAMILY); TMhelix (TMHMM); TMhelix (TMHMM); TMhelix (TMHMM); TMhelix (TMHMM); TMhelix (TMHMM); TMhelix (TMHMM); TMhelix (TMHMM); TMhelix (TMHMM)	F:GO:0022891; P:GO:0055085; F:GO:0022857; C:GO:0016020; C:GO:0016021; F:GO:0005215	F:substrate-specific transmembrane transporter activity; P:transmembrane transport; F:transmembrane transporter activity; C:membrane; C:integral component of membrane; F:transporter activity
THAR02_03882	KKP04031.1	-1.01138	0.958387	9.97887	9.71677	hypothetical protein THAR02_03882	1929	6.8941e-146	4	C:GO:0005634; F:GO:0008270; F:GO:0000981; P:GO:0006357	C:nucleus; F:zinc ion binding; F:RNA polymerase II transcription factor activity, sequence-specific DNA binding; P:regulation of transcription from RNA polymerase II promoter			PTHR37534 (PANTHER)	no GO terms	no GO terms
THAR02_03883	KKP04032.1	1.06318	0.866251	33.6386	35.2207	alpha-methylacyl- racemase	1335	0.0	1	F:GO:0003824	F:catalytic activity			IPR023606 (G3DSA:3.40.50.GENE3D); IPR003673 (PFAM); PTHR44134 (PANTHER); CYTOPLASMIC_DOMAIN (PHOBIUS); TRANSMEMBRANE (PHOBIUS); NON_CYTOPLASMIC_DOMAIN (PHOBIUS); CYTOPLASMIC_DOMAIN (PHOBIUS); TRANSMEMBRANE (PHOBIUS); IPR023606 (SUPERFAMILY)	F:GO:0003824	F:catalytic activity
THAR02_03884	KKP04033.1	1.0839	0.624966	139.189	148.576	Dynamin-like GTPase Vps1	2499	0.0	2	F:GO:0005525; F:GO:0003924	F:GTP binding; F:GTPase activity	EC:3.6.1.15	Nucleoside-triphosphate phosphatase	IPR022812 (PRINTS); IPR001401 (SMART); IPR000375 (PFAM); IPR022812 (PFAM); G3DSA:3.40.50.300 (GENE3D); IPR022812 (PANTHER); PTHR11566:SF133 (PANTHER); IPR019762 (PROSITE_PATTERNS); IPR030381 (PROSITE_PROFILES); cd08771 (CDD); IPR027417 (SUPERFAMILY)	F:GO:0005525; F:GO:0003924	F:GTP binding; F:GTPase activity
THAR02_03885	KKP04034.1	1.05407	0.892502	32.9288	34.182	WD domain-containing	3194	0.0						mobidb-lite (MOBIDB_LITE); PTHR22838:SF0 (PANTHER); PTHR22838 (PANTHER); IPR006595 (PROSITE_PROFILES)	no GO terms	no GO terms
THAR02_03886	KKP04035.1	1.77376	0.0048783	50.1024	87.5201	hypothetical protein THAR02_03886	2022	0.0						mobidb-lite (MOBIDB_LITE); mobidb-lite (MOBIDB_LITE); mobidb-lite (MOBIDB_LITE)	no GO terms	no GO terms
THAR02_03887	KKP04036.1	-1.05565	0.752306	54.7615	51.0867	hypothetical protein THAR02_03887	2373	0.0	2	F:GO:0005515; P:GO:0006886	F:protein binding; P:intracellular protein transport			IPR011989 (G3DSA:1.25.10.GENE3D); IPR013713 (PFAM); IPR005043 (PFAM); PTHR10997:SF8 (PANTHER); PTHR10997 (PANTHER); IPR016024 (SUPERFAMILY)	F:GO:0005515; P:GO:0006886; F:GO:0005488	F:protein binding; P:intracellular protein transport; F:binding
THAR02_03888	KKP03973.1	-1.08303	0.589752	86.4398	78.6007	hypothetical protein THAR02_03888	2412	1.9212e-76						Coil (COILS); Coil (COILS); Coil (COILS); mobidb-lite (MOBIDB_LITE); mobidb-lite (MOBIDB_LITE)	no GO terms	no GO terms
THAR02_03889	KKP03974.1	1.12586	0.600949	62.5041	69.3024	hypothetical protein TRIATDRAFT_296950	1141	3.59101e-109	1	F:GO:0005515	F:protein binding			IPR011990 (G3DSA:1.25.40.GENE3D); PTHR12760 (PANTHER)	F:GO:0005515	F:protein binding
THAR02_03890	KKP03975.1	1.07056	0.753071	88.3485	93.1461	hypothetical protein THAR02_03890	1271	0.0	9	F:GO:0051015; C:GO:0032432; C:GO:0043332; C:GO:0005884; F:GO:0052735; P:GO:0030488; F:GO:0030674; C:GO:0030479; P:GO:0051017	F:actin filament binding; C:actin filament bundle; C:mating projection tip; C:actin filament; F:tRNA (cytosine-3-)-methyltransferase activity; P:tRNA methylation; F:protein binding, bridging; C:actin cortical patch; P:actin filament bundle assembly			G3DSA:3.40.50.150 (GENE3D); IPR026113 (PIRSF); IPR013217 (PFAM); PTHR22809:SF9 (PANTHER); IPR026113 (PANTHER); cd02440 (CDD); IPR029063 (SUPERFAMILY)	no GO terms	no GO terms
THAR02_03891	KKP03976.1	1.48717	0.609808	3.81612	5.58902	tyrosine serine phosphatase	1193	2.97622e-107	2	F:GO:0016791; P:GO:0016311	F:phosphatase activity; P:dephosphorylation	EC:3.1.3.41	4-nitrophenylphosphatase	SIGNAL_PEPTIDE_N_REGION (PHOBIUS); SIGNAL_PEPTIDE (PHOBIUS); SIGNAL_PEPTIDE_C_REGION (PHOBIUS); NON_CYTOPLASMIC_DOMAIN (PHOBIUS); SIGNAL_PEPTIDE_H_REGION (PHOBIUS)	no GO terms	no GO terms
THAR02_03892	KKP03977.1	-1.19665	0.225904	109.205	89.873	hypothetical protein THAR02_03892	2764	0.0						Coil (COILS); Coil (COILS); IPR024527 (PFAM); mobidb-lite (MOBIDB_LITE); mobidb-lite (MOBIDB_LITE); mobidb-lite (MOBIDB_LITE); mobidb-lite (MOBIDB_LITE); PTHR28298 (PANTHER); NON_CYTOPLASMIC_DOMAIN (PHOBIUS); SIGNAL_PEPTIDE_H_REGION (PHOBIUS); SIGNAL_PEPTIDE (PHOBIUS); SIGNAL_PEPTIDE_N_REGION (PHOBIUS); SIGNAL_PEPTIDE_C_REGION (PHOBIUS)	no GO terms	no GO terms
THAR02_03893	KKP03978.1	-1.8599	0	775.888	410.831	FK506 suppressor Sfk1	937	4.54462e-119	1	C:GO:0016021	C:integral component of membrane			IPR019402 (PFAM); PTHR21324 (PANTHER); PTHR21324:SF2 (PANTHER); NON_CYTOPLASMIC_DOMAIN (PHOBIUS); NON_CYTOPLASMIC_DOMAIN (PHOBIUS); TRANSMEMBRANE (PHOBIUS); SIGNAL_PEPTIDE_N_REGION (PHOBIUS); TRANSMEMBRANE (PHOBIUS); CYTOPLASMIC_DOMAIN (PHOBIUS); SIGNAL_PEPTIDE_H_REGION (PHOBIUS); CYTOPLASMIC_DOMAIN (PHOBIUS); SIGNAL_PEPTIDE (PHOBIUS); TRANSMEMBRANE (PHOBIUS); SIGNAL_PEPTIDE_C_REGION (PHOBIUS); TMhelix (TMHMM); TMhelix (TMHMM); TMhelix (TMHMM)	no GO terms	no GO terms
THAR02_03894	KKP03979.1	-1.36757	0.839793	1.14839	0.826975	hypothetical protein THAR02_03894	1732	0.0	1	F:GO:0005515	F:protein binding			IPR001810 (SMART); IPR032675 (G3DSA:3.80.10.GENE3D); IPR001810 (PFAM); IPR001810 (PROSITE_PROFILES); IPR036047 (SUPERFAMILY)	F:GO:0005515	F:protein binding
THAR02_03895	KKP03980.1	#DIV/0!	0.549819	0.454736	0	SSCRP [Trichoderma guizhouense]	486	5.71728e-78						SIGNAL_PEPTIDE_N_REGION (PHOBIUS); NON_CYTOPLASMIC_DOMAIN (PHOBIUS); SIGNAL_PEPTIDE_H_REGION (PHOBIUS); SIGNAL_PEPTIDE_C_REGION (PHOBIUS); SIGNAL_PEPTIDE (PHOBIUS); SignalP-TM (SIGNALP_EUK); SignalP-TM (SIGNALP_GRAM_NEGATIVE); TMhelix (TMHMM)	no GO terms	no GO terms
THAR02_03896	KKP03981.1	1.87808	0.0233922	26.056	48.192	hypothetical protein THAR02_03896	1257	0.0						IPR021276 (PFAM); G3DSA:3.40.50.720 (GENE3D)	no GO terms	no GO terms
THAR02_03897	KKP03982.1	#DIV/0!	0.811624	0.0722227	0	hypothetical protein THAR02_03897	918	0.0	2	F:GO:0016491; P:GO:0055114	F:oxidoreductase activity; P:oxidation-reduction process			IPR025533 (PFAM); mobidb-lite (MOBIDB_LITE); IPR025533 (PANTHER)	no GO terms	no GO terms
THAR02_03898	KKP03983.1	1.81545	0.920875	0.0569005	0.101731	Flavin-containing monooxygenase	1942	0.0	2	F:GO:0016491; P:GO:0055114	F:oxidoreductase activity; P:oxidation-reduction process			IPR036188 (G3DSA:3.50.50.GENE3D); PF13738 (PFAM); IPR036188 (G3DSA:3.50.50.GENE3D); PTHR23023 (PANTHER); PTHR23023:SF161 (PANTHER); IPR036188 (SUPERFAMILY)	no GO terms	no GO terms
THAR02_03899	KKP03984.1	-1.26404	0.31186	47.732	37.188	hypothetical protein THAR02_03899	1020	0.0	2	F:GO:0003824; P:GO:0009116	F:catalytic activity; P:nucleoside metabolic process			IPR000845 (PFAM); G3DSA:3.40.50.1580 (GENE3D); PTHR21234 (PANTHER); PTHR21234:SF16 (PANTHER); IPR035994 (SUPERFAMILY)	F:GO:0003824; P:GO:0009116	F:catalytic activity; P:nucleoside metabolic process
THAR02_03901	KKP03986.1	-1.07694	0.906067	4.6659	4.26676	hypothetical protein THAR02_03901	2373	0.0						IPR010730 (PFAM); mobidb-lite (MOBIDB_LITE); PTHR33112 (PANTHER); PTHR33112:SF1 (PANTHER)	no GO terms	no GO terms
THAR02_03902	KKP03987.1	1.21678	0.444318	41.937	50.2532	class III	1660	0.0	2	F:GO:0030170; F:GO:0008483	F:pyridoxal phosphate binding; F:transaminase activity			IPR015421 (G3DSA:3.40.640.GENE3D); IPR005814 (PFAM); PTHR43094 (PANTHER); IPR015424 (SUPERFAMILY)	F:GO:0030170; F:GO:0003824; F:GO:0008483	F:pyridoxal phosphate binding; F:catalytic activity; F:transaminase activity
THAR02_03903	KKP03988.1	1.43371	0.711021	2.503	3.53408	hypothetical protein A0O28_0000410	1139	6.47394e-146						mobidb-lite (MOBIDB_LITE)	no GO terms	no GO terms
THAR02_03904	KKP03989.1	1.40202	0.697267	3.18858	4.40254	peptidase family S58	1206	0.0						IPR005321 (PFAM); IPR016117 (G3DSA:3.60.70.GENE3D); PTHR36512 (PANTHER); IPR016117 (SUPERFAMILY)	no GO terms	no GO terms
THAR02_03905	KKP03990.1	1.37419	0.817114	1.29325	1.75018	peptidase family S58	1538	0.0						Coil (COILS); IPR005321 (PFAM); IPR016117 (G3DSA:3.60.70.GENE3D); mobidb-lite (MOBIDB_LITE); PTHR36512 (PANTHER); IPR016117 (SUPERFAMILY)	no GO terms	no GO terms
THAR02_03906	KKP03991.1	3.14348	0.0535407	4.47048	13.8394	glycoside hydrolase family 67	2541	0.0	3	P:GO:0045493; C:GO:0005576; F:GO:0046559	P:xylan catabolic process; C:extracellular region; F:alpha-glucuronidase activity	EC:3.2.1.139	Alpha-glucuronidase	IPR037054 (G3DSA:3.90.1330.GENE3D); IPR011099 (PFAM); IPR005154 (PFAM); IPR029018 (G3DSA:3.30.379.GENE3D); IPR008979 (G3DSA:2.60.120.GENE3D); G3DSA:3.20.20.80 (GENE3D); IPR011395 (PIRSF); IPR011100 (PFAM); PTHR39207 (PANTHER); SIGNAL_PEPTIDE (PHOBIUS); SIGNAL_PEPTIDE_C_REGION (PHOBIUS); NON_CYTOPLASMIC_DOMAIN (PHOBIUS); SIGNAL_PEPTIDE_N_REGION (PHOBIUS); SIGNAL_PEPTIDE_H_REGION (PHOBIUS); cd02795 (CDD); SignalP-noTM (SIGNALP_EUK); IPR017853 (SUPERFAMILY); IPR029018 (SUPERFAMILY)	P:GO:0045493; C:GO:0005576; F:GO:0046559	P:xylan catabolic process; C:extracellular region; F:alpha-glucuronidase activity
THAR02_03907	KKP03992.1	-1.01352	0.986481	0.903651	0.878051	glycerate dehydrogenase	1125	0.0	3	F:GO:0016616; F:GO:0051287; P:GO:0055114	F:oxidoreductase activity, acting on the CH-OH group of donors, NAD or NADP as acceptor; F:NAD binding; P:oxidation-reduction process			IPR006140 (PFAM); G3DSA:3.40.50.720 (GENE3D); IPR006139 (PFAM); G3DSA:3.40.50.720 (GENE3D); PTHR42789 (PANTHER); IPR029753 (PROSITE_PATTERNS); cd12169 (CDD); IPR036291 (SUPERFAMILY); SSF52283 (SUPERFAMILY)	F:GO:0016616; F:GO:0051287; P:GO:0008152; P:GO:0055114	F:oxidoreductase activity, acting on the CH-OH group of donors, NAD or NADP as acceptor; F:NAD binding; P:metabolic process; P:oxidation-reduction process
THAR02_03908	KKP03993.1	3.07978	0.737299	0.141215	0.428305	chloramphenicol resistance	2191	0.0	2	P:GO:0055085; C:GO:0016021	P:transmembrane transport; C:integral component of membrane			G3DSA:1.20.1250.20 (GENE3D); PTHR23502 (PANTHER); PTHR23502:SF51 (PANTHER); NON_CYTOPLASMIC_DOMAIN (PHOBIUS); NON_CYTOPLASMIC_DOMAIN (PHOBIUS); TRANSMEMBRANE (PHOBIUS); CYTOPLASMIC_DOMAIN (PHOBIUS); CYTOPLASMIC_DOMAIN (PHOBIUS); TRANSMEMBRANE (PHOBIUS); TRANSMEMBRANE (PHOBIUS); IPR036259 (SUPERFAMILY); TMhelix (TMHMM); TMhelix (TMHMM); TMhelix (TMHMM)	no GO terms	no GO terms
THAR02_03909	KKP03994.1	1.06382	0.911399	14.3011	14.9827	hypothetical protein THAR02_03909	1312	2.16629e-167						Coil (COILS); Coil (COILS); mobidb-lite (MOBIDB_LITE)	no GO terms	no GO terms
THAR02_03910	KKP03995.1	1.03883	0.965935	8.89813	9.10325	hypothetical protein THAR02_03910	1294	0.0	4	C:GO:0005634; F:GO:0008270; F:GO:0000981; P:GO:0006357	C:nucleus; F:zinc ion binding; F:RNA polymerase II transcription factor activity, sequence-specific DNA binding; P:regulation of transcription from RNA polymerase II promoter			PTHR38111 (PANTHER); PTHR38111:SF1 (PANTHER)	no GO terms	no GO terms
THAR02_03911	KKP03996.1	-1.42368	0.846639	0.852087	0.58942	hypothetical protein THAR02_03911	1634	0.0						no IPS match	no IPS match	no IPS match
THAR02_03912	KKP03997.1	1.09086	0.860431	14.8902	15.9964	CMGC CDK CDK7 kinase	1269	0.0	3	F:GO:0005524; F:GO:0004672; P:GO:0006468	F:ATP binding; F:protein kinase activity; P:protein phosphorylation			IPR000719 (SMART); G3DSA:3.30.200.20 (GENE3D); G3DSA:1.10.510.10 (GENE3D); IPR000719 (PFAM); G3DSA:1.10.510.10 (GENE3D); mobidb-lite (MOBIDB_LITE); mobidb-lite (MOBIDB_LITE); PTHR24056 (PANTHER); PTHR24056:SF0 (PANTHER); IPR008271 (PROSITE_PATTERNS); IPR017441 (PROSITE_PATTERNS); IPR000719 (PROSITE_PROFILES); cd07841 (CDD); IPR011009 (SUPERFAMILY)	F:GO:0005524; F:GO:0004672; P:GO:0006468	F:ATP binding; F:protein kinase activity; P:protein phosphorylation
THAR02_03913	KKP03998.1	1.03676	0.920126	58.9943	60.2337	F-box involved in recycling plasma membrane s internalized by endocytosis	5475	0.0	4	F:GO:0005515; C:GO:0005737; P:GO:0048278; P:GO:0006887	F:protein binding; C:cytoplasm; P:vesicle docking; P:exocytosis			G3DSA:1.20.1280.50 (GENE3D); IPR009976 (PFAM); IPR001810 (PFAM); mobidb-lite (MOBIDB_LITE); mobidb-lite (MOBIDB_LITE); PTHR12100:SF1 (PANTHER); IPR009976 (PANTHER); IPR001810 (PROSITE_PROFILES); IPR036047 (SUPERFAMILY)	F:GO:0005515; C:GO:0005737; P:GO:0048278; P:GO:0006887	F:protein binding; C:cytoplasm; P:vesicle docking; P:exocytosis
THAR02_03914	KKP03999.1	-1.05487	0.881791	12.4176	11.593	Winged helix repressor DNA-binding	2618	0.0	5	P:GO:0000122; F:GO:0001077; F:GO:0000978; P:GO:0006366; P:GO:0045944	P:negative regulation of transcription from RNA polymerase II promoter; F:transcriptional activator activity, RNA polymerase II core promoter proximal region sequence-specific binding; F:RNA polymerase II core promoter proximal region sequence-specific DNA binding; P:transcription from RNA polymerase II promoter; P:positive regulation of transcription from RNA polymerase II promoter			mobidb-lite (MOBIDB_LITE); mobidb-lite (MOBIDB_LITE); PTHR12619 (PANTHER); PTHR12619:SF5 (PANTHER)	no GO terms	no GO terms
THAR02_03915	KKP04000.1	1.02175	0.92814	538.198	541.552	Ca2+ permeable channel	723	2.30365e-67	8	P:GO:0016192; C:GO:0032153; C:GO:0016021; C:GO:0032541; P:GO:0051292; P:GO:0071786; P:GO:0048309; P:GO:0034613	P:vesicle-mediated transport; C:cell division site; C:integral component of membrane; C:cortical endoplasmic reticulum; P:nuclear pore complex assembly; P:endoplasmic reticulum tubular network organization; P:endoplasmic reticulum inheritance; P:cellular protein localization			Coil (COILS)	no GO terms	no GO terms
THAR02_03916	KKP04001.1	1.28588	0.396765	29.4186	37.2544	component of a calcium permeable channel	1984	0.0	7	P:GO:0030437; P:GO:1901196; F:GO:0015275; P:GO:0000747; C:GO:0005783; P:GO:0098703; C:GO:0005886	P:ascospore formation; P:positive regulation of calcium-mediated signaling involved in cellular response to salt stress; F:stretch-activated, cation-selective, calcium channel activity; P:conjugation with cellular fusion; C:endoplasmic reticulum; P:calcium ion import across plasma membrane; C:plasma membrane			Coil (COILS); IPR024338 (PFAM); mobidb-lite (MOBIDB_LITE); PTHR39142 (PANTHER); NON_CYTOPLASMIC_DOMAIN (PHOBIUS); SIGNAL_PEPTIDE (PHOBIUS); SIGNAL_PEPTIDE_C_REGION (PHOBIUS); SIGNAL_PEPTIDE_N_REGION (PHOBIUS); SIGNAL_PEPTIDE_H_REGION (PHOBIUS); TMhelix (TMHMM)	no GO terms	no GO terms
THAR02_03917	KKP04002.1	1.07657	0.843781	28.2766	29.9793	hypothetical protein THAR02_03917	458	1.56376e-25	2	C:GO:0016020; C:GO:0016021	C:membrane; C:integral component of membrane			mobidb-lite (MOBIDB_LITE)	no GO terms	no GO terms
THAR02_03918	KKP04003.1	1.20105	0.439077	50.1328	59.2976	hypothetical protein THAR02_03918	339	8.87529e-20	2	C:GO:0016021; C:GO:0005783	C:integral component of membrane; C:endoplasmic reticulum			mobidb-lite (MOBIDB_LITE); TRANSMEMBRANE (PHOBIUS); NON_CYTOPLASMIC_DOMAIN (PHOBIUS); CYTOPLASMIC_DOMAIN (PHOBIUS); PD968187 (PRODOM); TMhelix (TMHMM)	no GO terms	no GO terms
THAR02_03919	KKP04004.1	-1.159	0.654595	20.9872	17.8329	hypothetical protein THAR02_03919	1112	5.10379e-75						CYTOPLASMIC_DOMAIN (PHOBIUS); TRANSMEMBRANE (PHOBIUS); NON_CYTOPLASMIC_DOMAIN (PHOBIUS); NON_CYTOPLASMIC_DOMAIN (PHOBIUS); TRANSMEMBRANE (PHOBIUS); TRANSMEMBRANE (PHOBIUS); CYTOPLASMIC_DOMAIN (PHOBIUS); TMhelix (TMHMM); TMhelix (TMHMM); TMhelix (TMHMM)	no GO terms	no GO terms
THAR02_03920	KKP04005.1	1.24111	0.603008	15.6022	19.0699	bZIP transcription factor	619	2.82781e-58	5	C:GO:0005667; F:GO:0003700; P:GO:0006355; F:GO:0043565; P:GO:0006355	C:transcription factor complex; F:transcription factor activity, sequence-specific DNA binding; P:regulation of transcription, DNA-templated; F:sequence-specific DNA binding; P:regulation of transcription, DNA-templated			mobidb-lite (MOBIDB_LITE); mobidb-lite (MOBIDB_LITE); mobidb-lite (MOBIDB_LITE); PTHR39607:SF2 (PANTHER); PTHR39607 (PANTHER)	no GO terms	no GO terms
THAR02_03921	KKP04006.1	1.45545	0.553454	5.83835	8.36835	hypothetical protein THAR02_03921	1446	0.0	1	C:GO:0016021	C:integral component of membrane			IPR021157 (G3DSA:1.20.5.GENE3D); mobidb-lite (MOBIDB_LITE); mobidb-lite (MOBIDB_LITE); NON_CYTOPLASMIC_DOMAIN (PHOBIUS); CYTOPLASMIC_DOMAIN (PHOBIUS); TRANSMEMBRANE (PHOBIUS); TMhelix (TMHMM); TMhelix (TMHMM)	no GO terms	no GO terms
THAR02_03922	KKP04007.1	1.35624	0.128496	61.4429	82.0657	hypothetical protein THAR02_03922	687	3.01376e-140						IPR019083 (SMART); IPR019083 (PFAM); PTHR28235 (PANTHER); cd09487 (CDD); IPR013761 (SUPERFAMILY)	no GO terms	no GO terms
THAR02_03923	KKP04008.1	-1.00811	0.95481	15.2281	14.8762	SNF2 family helicase ATPase	4512	0.0	1	F:GO:0005524	F:ATP binding			Coil (COILS); Coil (COILS); Coil (COILS); IPR014001 (SMART); IPR000330 (PFAM); G3DSA:3.40.50.10810 (GENE3D); mobidb-lite (MOBIDB_LITE); mobidb-lite (MOBIDB_LITE); PTHR10799 (PANTHER); PTHR10799:SF944 (PANTHER); IPR014001 (PROSITE_PROFILES); cd00046 (CDD); IPR027417 (SUPERFAMILY); IPR027417 (SUPERFAMILY)	F:GO:0005524	F:ATP binding
THAR02_03924	KKP03942.1	-1.1751	0.973891	0.0961399	0.0805716	fatty-acid amide hydrolase	1839	0.0	7	P:GO:0042207; P:GO:0006525; P:GO:0006558; P:GO:0006560; F:GO:0004040; P:GO:0006568; P:GO:0018874	P:styrene catabolic process; P:arginine metabolic process; P:L-phenylalanine metabolic process; P:proline metabolic process; F:amidase activity; P:tryptophan metabolic process; P:benzoate metabolic process	EC:3.5.1.4	Amidase	IPR036928 (G3DSA:3.90.1300.GENE3D); PIRSF001221 (PIRSF); IPR023631 (PFAM); PTHR11895:SF45 (PANTHER); IPR000120 (PANTHER); IPR036928 (SUPERFAMILY)	F:GO:0004040	F:amidase activity
THAR02_03925	KKP03943.1	1.51287	0.832695	0.59409	0.885132	acetyltransferase	558	1.68313e-129	2	P:GO:0042967; F:GO:0008080	P:acyl-carrier-protein biosynthetic process; F:N-acetyltransferase activity			IPR000182 (PFAM); G3DSA:3.40.630.30 (GENE3D); PTHR13256 (PANTHER); PTHR13256:SF67 (PANTHER); IPR000182 (PROSITE_PROFILES); IPR016181 (SUPERFAMILY)	F:GO:0008080	F:N-acetyltransferase activity
THAR02_03926	KKP03944.1	#DIV/0!	0.638207	0.281117	0	serine threonine- kinase	1022	6.01135e-122	3	F:GO:0005524; F:GO:0004672; P:GO:0006468	F:ATP binding; F:protein kinase activity; P:protein phosphorylation			G3DSA:1.10.510.10 (GENE3D); IPR000719 (PFAM); IPR000719 (PROSITE_PROFILES); IPR011009 (SUPERFAMILY)	F:GO:0005524; F:GO:0004672; P:GO:0006468	F:ATP binding; F:protein kinase activity; P:protein phosphorylation
THAR02_03927	KKP03945.1	1.48161	0.713588	2.01668	2.94256	hypothetical protein THAR02_03927	1326	0.0	7	C:GO:0005634; F:GO:0003677; F:GO:0008270; P:GO:0006351; C:GO:0016021; F:GO:0000981; P:GO:0006357	C:nucleus; F:DNA binding; F:zinc ion binding; P:transcription, DNA-templated; C:integral component of membrane; F:RNA polymerase II transcription factor activity, sequence-specific DNA binding; P:regulation of transcription from RNA polymerase II promoter			TRANSMEMBRANE (PHOBIUS); NON_CYTOPLASMIC_DOMAIN (PHOBIUS); CYTOPLASMIC_DOMAIN (PHOBIUS)	no GO terms	no GO terms
THAR02_03928	KKP03946.1	#DIV/0!	0.843157	0.0497751	0	hypothetical protein THAR02_03928	444	2.65194e-22	1	C:GO:0016021	C:integral component of membrane			SIGNAL_PEPTIDE_C_REGION (PHOBIUS); SIGNAL_PEPTIDE_N_REGION (PHOBIUS); SIGNAL_PEPTIDE (PHOBIUS); SIGNAL_PEPTIDE_H_REGION (PHOBIUS); NON_CYTOPLASMIC_DOMAIN (PHOBIUS); SignalP-noTM (SIGNALP_EUK); SignalP-TM (SIGNALP_GRAM_POSITIVE); SignalP-noTM (SIGNALP_GRAM_NEGATIVE); TMhelix (TMHMM)	no GO terms	no GO terms
THAR02_03929	KKP03947.1	-1.15985	0.65753	20.4311	17.3477	mannitol 1-phosphate dehydrogenase	1536	1.51084e-157	1	F:GO:0071949	F:FAD binding			IPR002938 (PFAM); IPR036188 (G3DSA:3.50.50.GENE3D); PTHR13789 (PANTHER); SSF54373 (SUPERFAMILY); IPR036188 (SUPERFAMILY)	F:GO:0071949	F:FAD binding
THAR02_03930	KKP03948.1	1.65181	0.684161	1.42052	2.31079	hypothetical protein A0O28_0104100	2287	0.0	4	C:GO:0005634; F:GO:0003677; F:GO:0008270; P:GO:0006351	C:nucleus; F:DNA binding; F:zinc ion binding; P:transcription, DNA-templated			IPR007219 (SMART); IPR007219 (PFAM); mobidb-lite (MOBIDB_LITE); PTHR31944 (PANTHER); cd12148 (CDD)	F:GO:0003677; C:GO:0005634; F:GO:0008270; P:GO:0006351	F:DNA binding; C:nucleus; F:zinc ion binding; P:transcription, DNA-templated
THAR02_03931	KKP03949.1	-1.10123	0.778685	17.1457	15.3332	MSF permease	1646	0.0	2	P:GO:0055085; C:GO:0016021	P:transmembrane transport; C:integral component of membrane			G3DSA:1.20.1250.20 (GENE3D); IPR011701 (PFAM); G3DSA:1.20.1250.20 (GENE3D); PTHR23502 (PANTHER); TRANSMEMBRANE (PHOBIUS); SIGNAL_PEPTIDE (PHOBIUS); NON_CYTOPLASMIC_DOMAIN (PHOBIUS); TRANSMEMBRANE (PHOBIUS); TRANSMEMBRANE (PHOBIUS); SIGNAL_PEPTIDE_C_REGION (PHOBIUS); NON_CYTOPLASMIC_DOMAIN (PHOBIUS); TRANSMEMBRANE (PHOBIUS); CYTOPLASMIC_DOMAIN (PHOBIUS); NON_CYTOPLASMIC_DOMAIN (PHOBIUS); CYTOPLASMIC_DOMAIN (PHOBIUS); SIGNAL_PEPTIDE_H_REGION (PHOBIUS); NON_CYTOPLASMIC_DOMAIN (PHOBIUS); CYTOPLASMIC_DOMAIN (PHOBIUS); SIGNAL_PEPTIDE_N_REGION (PHOBIUS); TRANSMEMBRANE (PHOBIUS); TRANSMEMBRANE (PHOBIUS); NON_CYTOPLASMIC_DOMAIN (PHOBIUS); TRANSMEMBRANE (PHOBIUS); CYTOPLASMIC_DOMAIN (PHOBIUS); TRANSMEMBRANE (PHOBIUS); IPR020846 (PROSITE_PROFILES); IPR020846 (CDD); IPR036259 (SUPERFAMILY); TMhelix (TMHMM); TMhelix (TMHMM); TMhelix (TMHMM); TMhelix (TMHMM); TMhelix (TMHMM); TMhelix (TMHMM); TMhelix (TMHMM); TMhelix (TMHMM); TMhelix (TMHMM)	P:GO:0055085; C:GO:0016021	P:transmembrane transport; C:integral component of membrane
THAR02_03932	KKP03950.1	-1.00723	0.987474	1.26086	1.2328	2,3-dihydroxybenzoic acid decarboxylase	1262	0.0	2	F:GO:0016787; F:GO:0016831	F:hydrolase activity; F:carboxy-lyase activity			IPR006680 (PFAM); G3DSA:3.20.20.140 (GENE3D); IPR032465 (PANTHER); IPR032466 (SUPERFAMILY)	F:GO:0016787; F:GO:0016831	F:hydrolase activity; F:carboxy-lyase activity
THAR02_03933	KKP03951.1	1.51719	0.306345	13.7146	20.4917	GCN5-related acetyltransferase	564	8.18621e-133	2	P:GO:0042967; F:GO:0008080	P:acyl-carrier-protein biosynthetic process; F:N-acetyltransferase activity			G3DSA:3.40.630.30 (GENE3D); IPR000182 (PFAM); PTHR43617 (PANTHER); PTHR43617:SF9 (PANTHER); IPR000182 (PROSITE_PROFILES); cd04301 (CDD); IPR016181 (SUPERFAMILY)	F:GO:0008080	F:N-acetyltransferase activity
THAR02_03934	KKP03952.1	-1.29268	0.385173	29.9816	22.8411	zinc finger	959	4.33874e-162	4	C:GO:0005634; F:GO:0008270; F:GO:0000981; P:GO:0006357	C:nucleus; F:zinc ion binding; F:RNA polymerase II transcription factor activity, sequence-specific DNA binding; P:regulation of transcription from RNA polymerase II promoter			PTHR31313 (PANTHER); PTHR31313:SF55 (PANTHER); PTHR31313:SF55 (PANTHER); PTHR31313 (PANTHER)	no GO terms	no GO terms
THAR02_03935	KKP03953.1	#DIV/0!	0.75965	0.11901	0	MFS permease	1857	0.0	3	P:GO:0055085; F:GO:0022857; C:GO:0016021	P:transmembrane transport; F:transmembrane transporter activity; C:integral component of membrane			Coil (COILS); G3DSA:1.20.1250.20 (GENE3D); IPR005828 (PFAM); PTHR23500 (PANTHER); PTHR23500:SF147 (PANTHER); IPR005829 (PROSITE_PATTERNS); CYTOPLASMIC_DOMAIN (PHOBIUS); CYTOPLASMIC_DOMAIN (PHOBIUS); TRANSMEMBRANE (PHOBIUS); TRANSMEMBRANE (PHOBIUS); SIGNAL_PEPTIDE_C_REGION (PHOBIUS); NON_CYTOPLASMIC_DOMAIN (PHOBIUS); SIGNAL_PEPTIDE_N_REGION (PHOBIUS); SIGNAL_PEPTIDE_H_REGION (PHOBIUS); NON_CYTOPLASMIC_DOMAIN (PHOBIUS); TRANSMEMBRANE (PHOBIUS); SIGNAL_PEPTIDE (PHOBIUS); IPR020846 (PROSITE_PROFILES); IPR020846 (CDD); IPR036259 (SUPERFAMILY); TMhelix (TMHMM); TMhelix (TMHMM); TMhelix (TMHMM)	P:GO:0055085; F:GO:0022857; C:GO:0016021; F:GO:0005215	P:transmembrane transport; F:transmembrane transporter activity; C:integral component of membrane; F:transporter activity
THAR02_03936	KKP03954.1	-1.37095	0.929794	0.215161	0.15456	glycoside hydrolase family 28	1438	0.0	3	F:GO:0004650; P:GO:0005982; P:GO:0005985	F:polygalacturonase activity; P:starch metabolic process; P:sucrose metabolic process	EC:3.2.1.15	Polygalacturonase	IPR012334 (G3DSA:2.160.20.GENE3D); IPR000743 (PFAM); PTHR31736 (PANTHER); IPR000743 (PROSITE_PATTERNS); SIGNAL_PEPTIDE_C_REGION (PHOBIUS); SIGNAL_PEPTIDE_H_REGION (PHOBIUS); NON_CYTOPLASMIC_DOMAIN (PHOBIUS); SIGNAL_PEPTIDE (PHOBIUS); SIGNAL_PEPTIDE_N_REGION (PHOBIUS); SignalP-noTM (SIGNALP_EUK); SignalP-TM (SIGNALP_GRAM_POSITIVE); IPR011050 (SUPERFAMILY)	P:GO:0005975; F:GO:0004650	P:carbohydrate metabolic process; F:polygalacturonase activity
THAR02_03937	KKP03955.1	-1.23926	0.217101	83.0187	65.9733	acetamidase	1930	0.0	7	P:GO:0042207; P:GO:0006525; P:GO:0006558; P:GO:0006560; F:GO:0004040; P:GO:0006568; P:GO:0018874	P:styrene catabolic process; P:arginine metabolic process; P:L-phenylalanine metabolic process; P:proline metabolic process; F:amidase activity; P:tryptophan metabolic process; P:benzoate metabolic process	EC:3.5.1.4	Amidase	IPR023631 (PFAM); IPR036928 (G3DSA:3.90.1300.GENE3D); IPR000120 (PANTHER); PTHR11895:SF90 (PANTHER); IPR020556 (PROSITE_PATTERNS); IPR036928 (SUPERFAMILY)	F:GO:0004040	F:amidase activity
THAR02_03938	KKP03956.1	-1.21353	0.205957	104.426	84.744	cytosin purin permease	1557	0.0	3	P:GO:0055085; C:GO:0016021; F:GO:0005215	P:transmembrane transport; C:integral component of membrane; F:transporter activity			IPR026030 (PIRSF); IPR001248 (PFAM); mobidb-lite (MOBIDB_LITE); PTHR31806:SF7 (PANTHER); IPR026030 (PANTHER); CYTOPLASMIC_DOMAIN (PHOBIUS); TRANSMEMBRANE (PHOBIUS); TRANSMEMBRANE (PHOBIUS); TRANSMEMBRANE (PHOBIUS); TRANSMEMBRANE (PHOBIUS); CYTOPLASMIC_DOMAIN (PHOBIUS); CYTOPLASMIC_DOMAIN (PHOBIUS); NON_CYTOPLASMIC_DOMAIN (PHOBIUS); CYTOPLASMIC_DOMAIN (PHOBIUS); TRANSMEMBRANE (PHOBIUS); TRANSMEMBRANE (PHOBIUS); TRANSMEMBRANE (PHOBIUS); NON_CYTOPLASMIC_DOMAIN (PHOBIUS); CYTOPLASMIC_DOMAIN (PHOBIUS); CYTOPLASMIC_DOMAIN (PHOBIUS); NON_CYTOPLASMIC_DOMAIN (PHOBIUS); NON_CYTOPLASMIC_DOMAIN (PHOBIUS); NON_CYTOPLASMIC_DOMAIN (PHOBIUS); TRANSMEMBRANE (PHOBIUS); NON_CYTOPLASMIC_DOMAIN (PHOBIUS); TRANSMEMBRANE (PHOBIUS); TRANSMEMBRANE (PHOBIUS); TRANSMEMBRANE (PHOBIUS); TMhelix (TMHMM); TMhelix (TMHMM); TMhelix (TMHMM); TMhelix (TMHMM); TMhelix (TMHMM); TMhelix (TMHMM); TMhelix (TMHMM); TMhelix (TMHMM); TMhelix (TMHMM); TMhelix (TMHMM); TMhelix (TMHMM)	P:GO:0055085; C:GO:0016020; C:GO:0016021; F:GO:0005215	P:transmembrane transport; C:membrane; C:integral component of membrane; F:transporter activity
THAR02_03939	KKP03957.1	1.04976	0.90671	31.2943	32.3526	Epl1 Sm1	774	2.38092e-142						mobidb-lite (MOBIDB_LITE)	no GO terms	no GO terms
THAR02_03940	KKP03958.1	1.04388	0.98589	1.03465	1.06365	hypothetical protein THAR02_03940	1068	0.0						PTHR37540 (PANTHER)	no GO terms	no GO terms
THAR02_03942	KKP03960.1	#DIV/0!	0.851134	0.0447825	0	short chain type	987	4.15176e-101						G3DSA:3.40.50.720 (GENE3D); IPR002347 (PFAM); PTHR42760 (PANTHER); PTHR42760:SF69 (PANTHER); SIGNAL_PEPTIDE_H_REGION (PHOBIUS); SIGNAL_PEPTIDE_N_REGION (PHOBIUS); TRANSMEMBRANE (PHOBIUS); SIGNAL_PEPTIDE (PHOBIUS); SIGNAL_PEPTIDE_C_REGION (PHOBIUS); CYTOPLASMIC_DOMAIN (PHOBIUS); NON_CYTOPLASMIC_DOMAIN (PHOBIUS); cd05233 (CDD); SignalP-TM (SIGNALP_EUK); IPR036291 (SUPERFAMILY)	no GO terms	no GO terms
THAR02_03943	KKP03961.1	1.10399	0.937451	2.16553	2.35441	hypothetical protein THAR02_03943	1888	0.0	5	C:GO:0005634; F:GO:0003677; F:GO:0008270; P:GO:0006355; F:GO:0000981	C:nucleus; F:DNA binding; F:zinc ion binding; P:regulation of transcription, DNA-templated; F:RNA polymerase II transcription factor activity, sequence-specific DNA binding			IPR001138 (SMART); IPR036864 (G3DSA:4.10.240.GENE3D); IPR007219 (PFAM); IPR001138 (PFAM); PTHR31313 (PANTHER); PTHR31313:SF43 (PANTHER); IPR001138 (PROSITE_PATTERNS); IPR001138 (PROSITE_PROFILES); IPR001138 (CDD); cd12148 (CDD); IPR036864 (SUPERFAMILY)	C:GO:0005634; F:GO:0003677; F:GO:0008270; P:GO:0006351; P:GO:0006355; F:GO:0000981	C:nucleus; F:DNA binding; F:zinc ion binding; P:transcription, DNA-templated; P:regulation of transcription, DNA-templated; F:RNA polymerase II transcription factor activity, sequence-specific DNA binding
THAR02_03944	KKP03962.1	1.29675	0.929536	0.297502	0.379926	hypothetical protein TRIVIDRAFT_45370	1040	6.93567e-137						G3DSA:3.40.50.720 (GENE3D); IPR016040 (PFAM); PTHR14194:SF98 (PANTHER); PTHR14194 (PANTHER); IPR036291 (SUPERFAMILY)	no GO terms	no GO terms
THAR02_03945	KKP03963.1	1.48867	0.736668	1.6473	2.41503	Zn2Cys6 transcriptional regulator	1677	0.0	5	C:GO:0005634; F:GO:0003677; F:GO:0008270; P:GO:0006355; F:GO:0000981	C:nucleus; F:DNA binding; F:zinc ion binding; P:regulation of transcription, DNA-templated; F:RNA polymerase II transcription factor activity, sequence-specific DNA binding			IPR001138 (SMART); IPR001138 (PFAM); IPR007219 (PFAM); IPR036864 (G3DSA:4.10.240.GENE3D); mobidb-lite (MOBIDB_LITE); PTHR31779 (PANTHER); PTHR31779:SF5 (PANTHER); IPR001138 (PROSITE_PATTERNS); IPR001138 (PROSITE_PROFILES); IPR001138 (CDD); cd12148 (CDD); IPR036864 (SUPERFAMILY)	C:GO:0005634; F:GO:0003677; F:GO:0008270; P:GO:0006351; P:GO:0006355; F:GO:0000981	C:nucleus; F:DNA binding; F:zinc ion binding; P:transcription, DNA-templated; P:regulation of transcription, DNA-templated; F:RNA polymerase II transcription factor activity, sequence-specific DNA binding
THAR02_03946	KKP03964.1	-1.10166	0.979896	0.136928	0.122405	hypothetical protein THAR02_03946	2421	0.0	4	C:GO:0005634; F:GO:0003677; F:GO:0008270; P:GO:0006351	C:nucleus; F:DNA binding; F:zinc ion binding; P:transcription, DNA-templated			IPR007219 (SMART); PTHR31001 (PANTHER); TRANSMEMBRANE (PHOBIUS); NON_CYTOPLASMIC_DOMAIN (PHOBIUS); CYTOPLASMIC_DOMAIN (PHOBIUS); cd12148 (CDD)	F:GO:0003677; C:GO:0005634; F:GO:0008270; P:GO:0006351	F:DNA binding; C:nucleus; F:zinc ion binding; P:transcription, DNA-templated
THAR02_03947	KKP03965.1	#DIV/0!	0.734763	0.145944	0	multicopper oxidase	2120	0.0	3	F:GO:0005507; F:GO:0016491; P:GO:0055114	F:copper ion binding; F:oxidoreductase activity; P:oxidation-reduction process			IPR008972 (G3DSA:2.60.40.GENE3D); PTHR11709:SF2 (PANTHER); PTHR11709 (PANTHER); IPR008972 (SUPERFAMILY)	no GO terms	no GO terms
THAR02_03948	KKP03966.1	1.04692	0.912798	32.4388	33.445	DNA replication licensing factor mcm2	2749	0.0	7	C:GO:0005657; C:GO:0005634; F:GO:0003677; F:GO:0005524; P:GO:0006270; F:GO:0003678; C:GO:0042555	C:replication fork; C:nucleus; F:DNA binding; F:ATP binding; P:DNA replication initiation; F:DNA helicase activity; C:MCM complex	EC:3.6.1.15	Nucleoside-triphosphate phosphatase	IPR001208 (PRINTS); IPR008045 (PRINTS); IPR031327 (SMART); IPR033762 (PFAM); IPR027925 (PFAM); G3DSA:3.30.1640.10 (GENE3D); G3DSA:3.40.50.300 (GENE3D); IPR008045 (PFAM); IPR001208 (PFAM); G3DSA:2.40.50.140 (GENE3D); mobidb-lite (MOBIDB_LITE); IPR008045 (PTHR11630:PANTHER); PTHR11630 (PANTHER); IPR018525 (PROSITE_PATTERNS); IPR001208 (PROSITE_PROFILES); cd00009 (CDD); IPR027417 (SUPERFAMILY); IPR012340 (SUPERFAMILY)	F:GO:0005524; P:GO:0006270; F:GO:0003677; C:GO:0005634; F:GO:0003678; P:GO:0006260; C:GO:0042555	F:ATP binding; P:DNA replication initiation; F:DNA binding; C:nucleus; F:DNA helicase activity; P:DNA replication; C:MCM complex
THAR02_03949	KKP03967.1	1.11943	0.796877	17.0168	18.7597	hypothetical protein THAR02_03949	1839	0.0	1	F:GO:0008270	F:zinc ion binding			IPR003126 (SMART); IPR013083 (G3DSA:3.30.40.GENE3D); mobidb-lite (MOBIDB_LITE); mobidb-lite (MOBIDB_LITE); mobidb-lite (MOBIDB_LITE); mobidb-lite (MOBIDB_LITE); PTHR13513 (PANTHER)	F:GO:0008270	F:zinc ion binding
THAR02_03950	KKP03968.1	-1.01528	0.90183	42.6274	41.348	hypothetical protein THAR02_03950	1391	5.37436e-139						mobidb-lite (MOBIDB_LITE); CYTOPLASMIC_DOMAIN (PHOBIUS); TRANSMEMBRANE (PHOBIUS); CYTOPLASMIC_DOMAIN (PHOBIUS); TRANSMEMBRANE (PHOBIUS); CYTOPLASMIC_DOMAIN (PHOBIUS); NON_CYTOPLASMIC_DOMAIN (PHOBIUS); NON_CYTOPLASMIC_DOMAIN (PHOBIUS); TRANSMEMBRANE (PHOBIUS); TRANSMEMBRANE (PHOBIUS); TMhelix (TMHMM); TMhelix (TMHMM); TMhelix (TMHMM); TMhelix (TMHMM)	no GO terms	no GO terms
THAR02_03951	KKP03969.1	1.32803	0.00209758	295.42	386.367	GH31 alpha-glucosidase	3049	0.0	3	P:GO:0005975; F:GO:0004553; F:GO:0030246	P:carbohydrate metabolic process; F:hydrolase activity, hydrolyzing O-glycosyl compounds; F:carbohydrate binding			G3DSA:3.20.20.80 (GENE3D); G3DSA:2.60.40.1760 (GENE3D); IPR000322 (PFAM); IPR025887 (PFAM); G3DSA:2.60.40.1180 (GENE3D); G3DSA:2.60.40.1180 (GENE3D); IPR031727 (PFAM); mobidb-lite (MOBIDB_LITE); PTHR22762 (PANTHER); PTHR22762:SF67 (PANTHER); cd06602 (CDD); cd14752 (CDD); IPR011013 (SUPERFAMILY); SSF51011 (SUPERFAMILY); IPR017853 (SUPERFAMILY)	P:GO:0005975; F:GO:0003824; F:GO:0004553; F:GO:0030246	P:carbohydrate metabolic process; F:catalytic activity; F:hydrolase activity, hydrolyzing O-glycosyl compounds; F:carbohydrate binding
THAR02_03952	KKP03970.1	1.32311	0.709198	4.47422	5.82997	C2H2 transcriptional regulator	2855	0.0	1	F:GO:0003676	F:nucleic acid binding			IPR013087 (SMART); G3DSA:3.30.160.60 (GENE3D); mobidb-lite (MOBIDB_LITE); mobidb-lite (MOBIDB_LITE); mobidb-lite (MOBIDB_LITE); PTHR23225:SF2 (PANTHER); PTHR23225 (PANTHER); SIGNAL_PEPTIDE (PHOBIUS); SIGNAL_PEPTIDE_N_REGION (PHOBIUS); SIGNAL_PEPTIDE_C_REGION (PHOBIUS); NON_CYTOPLASMIC_DOMAIN (PHOBIUS); SIGNAL_PEPTIDE_H_REGION (PHOBIUS); PS51257 (PROSITE_PROFILES); SignalP-noTM (SIGNALP_EUK); SignalP-TM (SIGNALP_GRAM_POSITIVE)	F:GO:0003676	F:nucleic acid binding
THAR02_03953	KKP03971.1	1.0767	0.559479	246.863	261.762	hypothetical protein THAR02_03953	1986	0.0	1	P:GO:0008152	P:metabolic process			G3DSA:3.40.1090.10 (GENE3D); mobidb-lite (MOBIDB_LITE); mobidb-lite (MOBIDB_LITE); mobidb-lite (MOBIDB_LITE); PTHR10622 (PANTHER); PTHR10622:SF13 (PANTHER); IPR016035 (SUPERFAMILY)	P:GO:0008152	P:metabolic process
THAR02_03954	KKP03972.1	-1.03663	0.900626	15.5878	14.8086	hypothetical protein THAR02_03954	3492	0.0						mobidb-lite (MOBIDB_LITE)	no GO terms	no GO terms
THAR02_03955	KKP03918.1	-1.1525	0.885039	2.34489	2.0037	hypothetical protein THAR02_03955, partial	1442	0.0	3	C:GO:0005634; P:GO:0006281; P:GO:0031297	C:nucleus; P:DNA repair; P:replication fork processing			mobidb-lite (MOBIDB_LITE); mobidb-lite (MOBIDB_LITE); mobidb-lite (MOBIDB_LITE); mobidb-lite (MOBIDB_LITE); mobidb-lite (MOBIDB_LITE); mobidb-lite (MOBIDB_LITE); PTHR28122 (PANTHER)	no GO terms	no GO terms
THAR02_03956	KKP03919.1	-1.01971	0.94608	9.83472	9.49815	hypothetical protein THAR02_03956	2964	0.0	1	F:GO:0005524	F:ATP binding			Coil (COILS); IPR003593 (SMART); G3DSA:1.10.8.60 (GENE3D); IPR003959 (PFAM); G3DSA:3.40.50.300 (GENE3D); mobidb-lite (MOBIDB_LITE); mobidb-lite (MOBIDB_LITE); PTHR23074:SF95 (PANTHER); PTHR23074 (PANTHER); cd00009 (CDD); IPR027417 (SUPERFAMILY)	F:GO:0005524	F:ATP binding
THAR02_03957	KKP03920.1	-1.00756	0.950552	19.1052	18.6738	transcription initiation factor TFIIH subunit 1	1985	0.0	3	P:GO:0006351; C:GO:0000439; P:GO:0006289	P:transcription, DNA-templated; C:core TFIIH complex; P:nucleotide-excision repair			Coil (COILS); IPR005607 (SMART); IPR005607 (PFAM); IPR011993 (G3DSA:2.30.29.GENE3D); IPR013876 (PFAM); mobidb-lite (MOBIDB_LITE); mobidb-lite (MOBIDB_LITE); IPR027079 (PANTHER); IPR005607 (PROSITE_PROFILES); cd13229 (CDD); IPR011993 (SUPERFAMILY)	P:GO:0006351; C:GO:0000439; P:GO:0006289	P:transcription, DNA-templated; C:core TFIIH complex; P:nucleotide-excision repair
THAR02_03958	KKP03921.1	1.12059	0.705322	35.9446	39.6672	cytosolic iron-sulfur assembly 1	3124	0.0	3	F:GO:0005515; C:GO:0097361; P:GO:0016226	F:protein binding; C:CIA complex; P:iron-sulfur cluster assembly			IPR001680 (SMART); IPR015943 (G3DSA:2.130.10.GENE3D); G3DSA:1.10.10.670 (GENE3D); G3DSA:2.40.50.140 (GENE3D); IPR015943 (G3DSA:2.130.10.GENE3D); IPR001680 (PFAM); mobidb-lite (MOBIDB_LITE); mobidb-lite (MOBIDB_LITE); PTHR19920 (PANTHER); IPR017986 (PROSITE_PROFILES); IPR001680 (PROSITE_PROFILES); IPR001680 (PROSITE_PROFILES); IPR001680 (PROSITE_PROFILES); IPR017986 (PROSITE_PROFILES); IPR028608 (HAMAP); IPR001680 (PROSITE_PROFILES); IPR017986 (PROSITE_PROFILES); IPR036322 (SUPERFAMILY)	F:GO:0005515; C:GO:0097361; P:GO:0016226	F:protein binding; C:CIA complex; P:iron-sulfur cluster assembly
THAR02_03959	KKP03922.1	-1.08954	0.671403	47.4945	42.9292	vacuolar targeting Atg18	1590	0.0	1	F:GO:0005515	F:protein binding			IPR001680 (SMART); IPR015943 (G3DSA:2.130.10.GENE3D); mobidb-lite (MOBIDB_LITE); PTHR11227:SF17 (PANTHER); PTHR11227 (PANTHER); IPR036322 (SUPERFAMILY)	F:GO:0005515	F:protein binding
THAR02_03960	KKP03923.1	1.01681	0.995732	39.1268	39.1804	Dual specificity phosphatases (DSP)	1860	0.0	7	P:GO:0000188; C:GO:0005634; P:GO:0033260; P:GO:0006570; F:GO:0004725; P:GO:0035335; F:GO:0008138	P:inactivation of MAPK activity; C:nucleus; P:nuclear DNA replication; P:tyrosine metabolic process; F:protein tyrosine phosphatase activity; P:peptidyl-tyrosine dephosphorylation; F:protein tyrosine/serine/threonine phosphatase activity	EC:3.1.3.16; EC:3.1.3.48; EC:3.1.3.41	Protein-serine/threonine phosphatase; Protein-tyrosine-phosphatase; 4-nitrophenylphosphatase	IPR029021 (G3DSA:3.90.190.GENE3D); IPR029021 (G3DSA:3.90.190.GENE3D); mobidb-lite (MOBIDB_LITE); PTHR10159:SF493 (PANTHER); IPR024950 (PANTHER); IPR029021 (SUPERFAMILY); IPR029021 (SUPERFAMILY)	no GO terms	no GO terms
THAR02_03961	KKP03924.1	1.04723	0.89983	42.0285	43.345	Zn2Cys6 transcriptional regulator	2259	0.0	6	C:GO:0005634; F:GO:0003677; F:GO:0008270; P:GO:0006351; F:GO:0000981; P:GO:0006357	C:nucleus; F:DNA binding; F:zinc ion binding; P:transcription, DNA-templated; F:RNA polymerase II transcription factor activity, sequence-specific DNA binding; P:regulation of transcription from RNA polymerase II promoter			PTHR31001 (PANTHER); cd12148 (CDD)	no GO terms	no GO terms
THAR02_03962	KKP03925.1	1.04364	0.916884	36.6369	37.6551	ATP-dependent Clp protease ATP-binding subunit	1835	0.0	3	F:GO:0005524; F:GO:0051082; P:GO:0006457	F:ATP binding; F:unfolded protein binding; P:protein folding			IPR019489 (SMART); G3DSA:1.10.8.60 (GENE3D); G3DSA:3.40.50.300 (GENE3D); IPR003959 (PFAM); IPR019489 (PFAM); mobidb-lite (MOBIDB_LITE); mobidb-lite (MOBIDB_LITE); PTHR11262:SF4 (PANTHER); IPR004487 (PANTHER); cd00009 (CDD); IPR027417 (SUPERFAMILY)	F:GO:0005524; F:GO:0051082; P:GO:0006457	F:ATP binding; F:unfolded protein binding; P:protein folding
THAR02_03963	KKP03926.1	1.49317	2.03287e-05	259.955	382.26	cytochrome c oxidase polypeptide mitochondrial	935	9.50492e-39	6	F:GO:0004129; C:GO:0045277; C:GO:0005739; C:GO:0016021; P:GO:1902600; P:GO:0006123	F:cytochrome-c oxidase activity; C:respiratory chain complex IV; C:mitochondrion; C:integral component of membrane; P:hydrogen ion transmembrane transport; P:mitochondrial electron transport, cytochrome c to oxygen	EC:1.9.3.1	Cytochrome-c oxidase	mobidb-lite (MOBIDB_LITE); mobidb-lite (MOBIDB_LITE)	no GO terms	no GO terms
THAR02_03964	KKP03927.1	1.2257	0.530131	26.0093	31.3954	Zn2Cys6 transcriptional regulator	1419	0.0	4	C:GO:0005634; F:GO:0008270; P:GO:0006355; F:GO:0000981	C:nucleus; F:zinc ion binding; P:regulation of transcription, DNA-templated; F:RNA polymerase II transcription factor activity, sequence-specific DNA binding			IPR001138 (SMART); IPR021858 (PFAM); IPR001138 (PFAM); IPR036864 (G3DSA:4.10.240.GENE3D); mobidb-lite (MOBIDB_LITE); PTHR31263 (PANTHER); PTHR31263:SF4 (PANTHER); IPR001138 (PROSITE_PATTERNS); IPR001138 (PROSITE_PROFILES); IPR001138 (CDD); IPR036864 (SUPERFAMILY)	C:GO:0005634; F:GO:0008270; P:GO:0006355; F:GO:0000981	C:nucleus; F:zinc ion binding; P:regulation of transcription, DNA-templated; F:RNA polymerase II transcription factor activity, sequence-specific DNA binding
THAR02_03965	KKP03928.1	1.03729	0.705822	795.483	812.611	ATP synthase beta subunit	1982	0.0	1	F:GO:0005524	F:ATP binding			IPR024034 (G3DSA:1.10.1140.GENE3D); IPR000194 (PFAM); G3DSA:3.40.50.300 (GENE3D); PTHR15184:SF8 (PANTHER); PTHR15184 (PANTHER); IPR020003 (PROSITE_PATTERNS); IPR027417 (SUPERFAMILY); SSF47917 (SUPERFAMILY)	F:GO:0005524	F:ATP binding
THAR02_03966	KKP03929.1	1.01145	0.976845	140.852	140.302	hypothetical protein A0O28_0083850	841	8.15424e-103						no IPS match	no IPS match	no IPS match
THAR02_03967	KKP03930.1	1.00363	0.951812	68.9254	68.1246	vacuolar ATP synthase 16 kDa proteolipid subunit 2	783	8.36957e-48	1	C:GO:0016020	C:membrane			mobidb-lite (MOBIDB_LITE); mobidb-lite (MOBIDB_LITE)	no GO terms	no GO terms
THAR02_03968	KKP03931.1	1.09021	0.829248	22.7881	24.4665	Rho-guanyl nucleotide exchange factor	3887	0.0	3	P:GO:0035023; P:GO:0043087; F:GO:0005089	P:regulation of Rho protein signal transduction; P:regulation of GTPase activity; F:Rho guanyl-nucleotide exchange factor activity			IPR000591 (SMART); IPR000219 (SMART); IPR000591 (PFAM); PF15405 (PFAM); IPR035899 (G3DSA:1.20.900.GENE3D); IPR000219 (PFAM); IPR036388 (G3DSA:1.10.10.GENE3D); IPR011993 (G3DSA:2.30.29.GENE3D); mobidb-lite (MOBIDB_LITE); mobidb-lite (MOBIDB_LITE); PTHR12673:SF155 (PANTHER); PTHR12673 (PANTHER); CYTOPLASMIC_DOMAIN (PHOBIUS); NON_CYTOPLASMIC_DOMAIN (PHOBIUS); TRANSMEMBRANE (PHOBIUS); IPR000591 (PROSITE_PROFILES); IPR000219 (PROSITE_PROFILES); cd04435 (CDD); IPR000219 (CDD); IPR035899 (SUPERFAMILY); IPR036390 (SUPERFAMILY); IPR011993 (SUPERFAMILY)	P:GO:0035023; F:GO:0005089; P:GO:0035556	P:regulation of Rho protein signal transduction; F:Rho guanyl-nucleotide exchange factor activity; P:intracellular signal transduction
THAR02_03969	KKP03932.1	1.05901	0.507444	623.814	650.591	2-oxoglutarate mitochondrial	3181	0.0	6	F:GO:0030976; F:GO:0004591; C:GO:0045252; P:GO:0006099; P:GO:0006568; P:GO:0006554	F:thiamine pyrophosphate binding; F:oxoglutarate dehydrogenase (succinyl-transferring) activity; C:oxoglutarate dehydrogenase complex; P:tricarboxylic acid cycle; P:tryptophan metabolic process; P:lysine catabolic process	EC:1.2.4.2	Oxoglutarate dehydrogenase (succinyl-transferring)	IPR005475 (SMART); IPR032106 (PFAM); G3DSA:3.40.50.970 (GENE3D); IPR011603 (PIRSF); IPR011603 (TIGRFAM); G3DSA:3.40.50.970 (GENE3D); G3DSA:1.10.287.1150 (GENE3D); IPR001017 (PFAM); IPR005475 (PFAM); PTHR23152:SF4 (PANTHER); IPR011603 (PANTHER); cd02016 (CDD); IPR029061 (SUPERFAMILY); IPR029061 (SUPERFAMILY)	F:GO:0030976; F:GO:0016624; F:GO:0004591; P:GO:0008152; P:GO:0006099; P:GO:0055114	F:thiamine pyrophosphate binding; F:oxidoreductase activity, acting on the aldehyde or oxo group of donors, disulfide as acceptor; F:oxoglutarate dehydrogenase (succinyl-transferring) activity; P:metabolic process; P:tricarboxylic acid cycle; P:oxidation-reduction process
THAR02_03970	KKP03933.1	1.0157	0.999822	1.72788	1.72835	hypothetical protein THAR02_03970	1586	0.0						mobidb-lite (MOBIDB_LITE); mobidb-lite (MOBIDB_LITE); SIGNAL_PEPTIDE_C_REGION (PHOBIUS); SIGNAL_PEPTIDE (PHOBIUS); SIGNAL_PEPTIDE_H_REGION (PHOBIUS); NON_CYTOPLASMIC_DOMAIN (PHOBIUS); SIGNAL_PEPTIDE_N_REGION (PHOBIUS); SignalP-noTM (SIGNALP_EUK)	no GO terms	no GO terms
THAR02_03971	KKP03934.1	1.05335	0.884886	39.2162	40.6812	hypothetical protein THAR02_03971	2155	0.0	7	P:GO:0008360; C:GO:0030427; C:GO:0031097; C:GO:0051286; C:GO:0005829; P:GO:0071852; C:GO:0005730	P:regulation of cell shape; C:site of polarized growth; C:medial cortex; C:cell tip; C:cytosol; P:fungal-type cell wall organization or biogenesis; C:nucleolus			IPR013226 (PFAM); mobidb-lite (MOBIDB_LITE); PTHR28307 (PANTHER); PTHR28307:SF2 (PANTHER)	no GO terms	no GO terms
THAR02_03972	KKP03935.1	1.29772	0.366964	30.7644	39.3172	GTPase activating for ases (Ras superfamily of smallGTPases)	3469	0.0	1	F:GO:0005509	F:calcium ion binding			Coil (COILS); IPR000195 (SMART); G3DSA:1.10.238.10 (GENE3D); IPR000195 (PFAM); G3DSA:1.10.8.270 (GENE3D); G3DSA:1.10.10.750 (GENE3D); mobidb-lite (MOBIDB_LITE); mobidb-lite (MOBIDB_LITE); mobidb-lite (MOBIDB_LITE); PTHR22957:SF289 (PANTHER); PTHR22957 (PANTHER); IPR002048 (PROSITE_PROFILES); IPR000195 (PROSITE_PROFILES); IPR002048 (PROSITE_PROFILES); IPR035969 (SUPERFAMILY); IPR035969 (SUPERFAMILY); IPR011992 (SUPERFAMILY)	F:GO:0005509	F:calcium ion binding
THAR02_03973	KKP03936.1	1.40487	0.145818	43.9723	60.8371	cAMP dependent kinase 2 catalytic subunit	1357	0.0	3	F:GO:0005524; F:GO:0004672; P:GO:0006468	F:ATP binding; F:protein kinase activity; P:protein phosphorylation			IPR000719 (SMART); G3DSA:1.10.510.10 (GENE3D); IPR000719 (PFAM); PIRSF000654 (PIRSF); G3DSA:3.30.200.20 (GENE3D); PTHR24353 (PANTHER); IPR008271 (PROSITE_PATTERNS); IPR000719 (PROSITE_PROFILES); IPR011009 (SUPERFAMILY)	F:GO:0005524; F:GO:0004672; P:GO:0006468	F:ATP binding; F:protein kinase activity; P:protein phosphorylation
THAR02_03974	KKP03937.1	-1.02723	0.817923	77.982	74.7617	phosphatidylinositol polyphosphate phosphatase	1680	0.0	1	P:GO:0046856	P:phosphatidylinositol dephosphorylation			IPR000300 (SMART); IPR036691 (G3DSA:3.60.10.GENE3D); mobidb-lite (MOBIDB_LITE); mobidb-lite (MOBIDB_LITE); PTHR11200 (PANTHER); PTHR11200:SF255 (PANTHER); CYTOPLASMIC_DOMAIN (PHOBIUS); NON_CYTOPLASMIC_DOMAIN (PHOBIUS); TRANSMEMBRANE (PHOBIUS); IPR036691 (SUPERFAMILY); TMhelix (TMHMM)	P:GO:0046856	P:phosphatidylinositol dephosphorylation
THAR02_03975	KKP03938.1	1.21456	0.0368629	318.841	381.372	casein kinase I	1557	0.0	3	F:GO:0005524; F:GO:0004672; P:GO:0006468	F:ATP binding; F:protein kinase activity; P:protein phosphorylation			IPR000719 (SMART); IPR000719 (PFAM); G3DSA:1.10.510.10 (GENE3D); mobidb-lite (MOBIDB_LITE); PTHR11909 (PANTHER); PTHR11909:SF298 (PANTHER); IPR008271 (PROSITE_PATTERNS); IPR000719 (PROSITE_PROFILES); IPR011009 (SUPERFAMILY)	F:GO:0005524; F:GO:0004672; P:GO:0006468	F:ATP binding; F:protein kinase activity; P:protein phosphorylation
THAR02_03976	KKP03939.1	-1.01303	0.954286	10.7022	10.4041	hypothetical protein THAR02_03976	2319	0.0						mobidb-lite (MOBIDB_LITE); mobidb-lite (MOBIDB_LITE); mobidb-lite (MOBIDB_LITE); mobidb-lite (MOBIDB_LITE); mobidb-lite (MOBIDB_LITE)	no GO terms	no GO terms
THAR02_03977	KKP03940.1	1.04546	0.838178	123.939	127.606	hypothetical protein THAR02_03977	3271	0.0						mobidb-lite (MOBIDB_LITE); mobidb-lite (MOBIDB_LITE); PTHR22949 (PANTHER)	no GO terms	no GO terms
THAR02_03978	KKP03941.1	-1.10953	0.895169	3.32209	2.94868	hypothetical protein THAR02_03978	938	5.65939e-49						mobidb-lite (MOBIDB_LITE); mobidb-lite (MOBIDB_LITE)	no GO terms	no GO terms
THAR02_03979	KKP03891.1	1.19742	0.713814	11.6972	13.7937	hypothetical protein THAR02_03979, partial	444	9.63448e-19	1	C:GO:0016021	C:integral component of membrane			NON_CYTOPLASMIC_DOMAIN (PHOBIUS); TRANSMEMBRANE (PHOBIUS); CYTOPLASMIC_DOMAIN (PHOBIUS)	no GO terms	no GO terms
THAR02_03980	KKP03892.1	1.14795	0.564553	53.2093	60.1538	transcription elongation factor SPT5	3297	0.0	1	P:GO:0006355	P:regulation of transcription, DNA-templated			IPR005824 (SMART); IPR036735 (G3DSA:3.30.70.GENE3D); IPR014722 (G3DSA:2.30.30.GENE3D); IPR022581 (PFAM); IPR005100 (PFAM); mobidb-lite (MOBIDB_LITE); mobidb-lite (MOBIDB_LITE); PTHR11125:SF7 (PANTHER); PTHR11125 (PANTHER); cd06084 (CDD); cd06081 (CDD); cd09888 (CDD); cd06085 (CDD); cd06083 (CDD); cd06082 (CDD); IPR008991 (SUPERFAMILY)	P:GO:0006355	P:regulation of transcription, DNA-templated
THAR02_03981	KKP03893.1	1.0426	0.911445	44.8389	46.0391	hypothetical protein THAR02_03981	1938	0.0						mobidb-lite (MOBIDB_LITE)	no GO terms	no GO terms
THAR02_03982	KKP03894.1	-1.13771	0.659895	25.6148	22.1723	hypothetical protein THAR02_03982	1899	0.0						Coil (COILS); Coil (COILS); Coil (COILS); Coil (COILS); G3DSA:1.20.1170.10 (GENE3D); mobidb-lite (MOBIDB_LITE); mobidb-lite (MOBIDB_LITE); mobidb-lite (MOBIDB_LITE); mobidb-lite (MOBIDB_LITE); mobidb-lite (MOBIDB_LITE)	no GO terms	no GO terms
THAR02_03983	KKP03895.1	1.01635	0.994504	145.533	145.666	hypothetical protein MAC_02386	552	2.20172e-22	1	C:GO:0005829	C:cytosol			mobidb-lite (MOBIDB_LITE)	no GO terms	no GO terms
THAR02_03984	KKP03896.1	-1.08575	0.426717	178.505	161.91	Pyruvate kinase	1855	0.0	7	F:GO:0000287; F:GO:0004743; P:GO:0006094; F:GO:0030955; P:GO:0006096; P:GO:0006144; P:GO:0015976	F:magnesium ion binding; F:pyruvate kinase activity; P:gluconeogenesis; F:potassium ion binding; P:glycolytic process; P:purine nucleobase metabolic process; P:carbon utilization	EC:2.7.1.40	Pyruvate kinase	IPR001697 (PRINTS); IPR001697 (TIGRFAM); IPR015795 (PFAM); IPR036918 (G3DSA:3.40.1380.GENE3D); IPR015793 (PFAM); G3DSA:3.20.20.60 (GENE3D); IPR001697 (PANTHER); PTHR11817:SF3 (PANTHER); IPR018209 (PROSITE_PATTERNS); IPR036918 (SUPERFAMILY); IPR015813 (SUPERFAMILY)	F:GO:0000287; F:GO:0004743; F:GO:0030955; F:GO:0003824; P:GO:0006096	F:magnesium ion binding; F:pyruvate kinase activity; F:potassium ion binding; F:catalytic activity; P:glycolytic process
THAR02_03985	KKP03897.1	-1.19799	0.160587	145.017	119.211	MSF transporter	1853	0.0	2	P:GO:0055085; C:GO:0016021	P:transmembrane transport; C:integral component of membrane			IPR011701 (PFAM); G3DSA:1.20.1250.20 (GENE3D); mobidb-lite (MOBIDB_LITE); PTHR23502 (PANTHER); PTHR23502:SF33 (PANTHER); TRANSMEMBRANE (PHOBIUS); TRANSMEMBRANE (PHOBIUS); CYTOPLASMIC_DOMAIN (PHOBIUS); TRANSMEMBRANE (PHOBIUS); NON_CYTOPLASMIC_DOMAIN (PHOBIUS); TRANSMEMBRANE (PHOBIUS); NON_CYTOPLASMIC_DOMAIN (PHOBIUS); TRANSMEMBRANE (PHOBIUS); CYTOPLASMIC_DOMAIN (PHOBIUS); CYTOPLASMIC_DOMAIN (PHOBIUS); NON_CYTOPLASMIC_DOMAIN (PHOBIUS); TRANSMEMBRANE (PHOBIUS); CYTOPLASMIC_DOMAIN (PHOBIUS); IPR020846 (PROSITE_PROFILES); IPR020846 (CDD); IPR036259 (SUPERFAMILY); TMhelix (TMHMM); TMhelix (TMHMM); TMhelix (TMHMM); TMhelix (TMHMM); TMhelix (TMHMM); TMhelix (TMHMM); TMhelix (TMHMM)	P:GO:0055085; C:GO:0016021	P:transmembrane transport; C:integral component of membrane
THAR02_03986	KKP03898.1	-1.12512	0.673215	27.468	24.0427	DNA-binding Thace	984	0.0	4	C:GO:0005634; F:GO:0008270; P:GO:0006355; F:GO:0000981	C:nucleus; F:zinc ion binding; P:regulation of transcription, DNA-templated; F:RNA polymerase II transcription factor activity, sequence-specific DNA binding			IPR001138 (SMART); IPR036864 (G3DSA:4.10.240.GENE3D); IPR001138 (PFAM); IPR001138 (PROSITE_PATTERNS); IPR001138 (PROSITE_PROFILES); IPR001138 (CDD); IPR036864 (SUPERFAMILY)	C:GO:0005634; F:GO:0008270; P:GO:0006355; F:GO:0000981	C:nucleus; F:zinc ion binding; P:regulation of transcription, DNA-templated; F:RNA polymerase II transcription factor activity, sequence-specific DNA binding
THAR02_03987	KKP03899.1	1.16507	0.610839	32.8191	37.6559	IKS kinase	2336	0.0	3	F:GO:0005524; F:GO:0004672; P:GO:0006468	F:ATP binding; F:protein kinase activity; P:protein phosphorylation			IPR000719 (SMART); G3DSA:1.10.510.10 (GENE3D); G3DSA:3.30.200.20 (GENE3D); IPR000719 (PFAM); mobidb-lite (MOBIDB_LITE); mobidb-lite (MOBIDB_LITE); PTHR11042:SF134 (PANTHER); PTHR11042 (PANTHER); IPR008271 (PROSITE_PATTERNS); IPR000719 (PROSITE_PROFILES); IPR011009 (SUPERFAMILY)	F:GO:0005524; F:GO:0004672; P:GO:0006468	F:ATP binding; F:protein kinase activity; P:protein phosphorylation
THAR02_03988	KKP03900.1	1.39924	0.422966	13.7089	18.8906	hypothetical protein THAR02_03988	1438	0.0	1	P:GO:0055085	P:transmembrane transport			G3DSA:3.40.50.1580 (GENE3D); IPR009486 (PFAM); PTHR38643 (PANTHER)	P:GO:0055085	P:transmembrane transport
THAR02_03989	KKP03901.1	-1.01931	0.915587	24.6989	23.8628	cation transporting ATPase	3946	0.0	2	F:GO:0000166; C:GO:0016021	F:nucleotide binding; C:integral component of membrane			PR00119 (PRINTS); IPR001757 (PRINTS); G3DSA:2.70.150.10 (GENE3D); IPR001757 (TIGRFAM); IPR023214 (G3DSA:3.40.50.GENE3D); PF00122 (PFAM); PF13246 (PFAM); IPR023299 (G3DSA:3.40.1110.GENE3D); IPR004014 (PFAM); PF08282 (PFAM),SFLDF00027 (SFLD),SFLDG00002 (SFLD); PTHR24093 (PANTHER); PTHR24093:SF346 (PANTHER); IPR018303 (PROSITE_PATTERNS); CYTOPLASMIC_DOMAIN (PHOBIUS); CYTOPLASMIC_DOMAIN (PHOBIUS); CYTOPLASMIC_DOMAIN (PHOBIUS); TRANSMEMBRANE (PHOBIUS); NON_CYTOPLASMIC_DOMAIN (PHOBIUS); NON_CYTOPLASMIC_DOMAIN (PHOBIUS); TRANSMEMBRANE (PHOBIUS); TRANSMEMBRANE (PHOBIUS); TRANSMEMBRANE (PHOBIUS); IPR023298 (SUPERFAMILY); IPR036412 (SUPERFAMILY); IPR023299 (SUPERFAMILY); IPR008250 (SUPERFAMILY); TMhelix (TMHMM); TMhelix (TMHMM); TMhelix (TMHMM); TMhelix (TMHMM)	F:GO:0000166; C:GO:0016021	F:nucleotide binding; C:integral component of membrane
THAR02_03990	KKP03902.1	-1.38292	0.666	4.92573	3.50774	ABC-transporter Ste6p	4379	0.0	4	F:GO:0005524; F:GO:0042626; P:GO:0055085; C:GO:0016021	F:ATP binding; F:ATPase activity, coupled to transmembrane movement of substances; P:transmembrane transport; C:integral component of membrane	EC:3.6.1.3; EC:3.6.1.15	Adenosinetriphosphatase; Nucleoside-triphosphate phosphatase	IPR003593 (SMART); IPR003439 (PFAM); IPR036640 (G3DSA:1.20.1560.GENE3D); IPR011527 (PFAM); G3DSA:3.40.50.300 (GENE3D); mobidb-lite (MOBIDB_LITE); PTHR24221 (PANTHER); PTHR24221:SF288 (PANTHER); IPR017871 (PROSITE_PATTERNS); CYTOPLASMIC_DOMAIN (PHOBIUS); TRANSMEMBRANE (PHOBIUS); TRANSMEMBRANE (PHOBIUS); SIGNAL_PEPTIDE_H_REGION (PHOBIUS); TRANSMEMBRANE (PHOBIUS); NON_CYTOPLASMIC_DOMAIN (PHOBIUS); NON_CYTOPLASMIC_DOMAIN (PHOBIUS); NON_CYTOPLASMIC_DOMAIN (PHOBIUS); SIGNAL_PEPTIDE_C_REGION (PHOBIUS); CYTOPLASMIC_DOMAIN (PHOBIUS); SIGNAL_PEPTIDE (PHOBIUS); SIGNAL_PEPTIDE_N_REGION (PHOBIUS); TRANSMEMBRANE (PHOBIUS); IPR003439 (PROSITE_PROFILES); IPR011527 (PROSITE_PROFILES); IPR003439 (PROSITE_PROFILES); SignalP-noTM (SIGNALP_EUK); IPR027417 (SUPERFAMILY); IPR027417 (SUPERFAMILY); IPR036640 (SUPERFAMILY); TMhelix (TMHMM); TMhelix (TMHMM); TMhelix (TMHMM); TMhelix (TMHMM); TMhelix (TMHMM); TMhelix (TMHMM)	F:GO:0016887; F:GO:0005524; F:GO:0042626; P:GO:0055085; C:GO:0016021; P:GO:0006810	F:ATPase activity; F:ATP binding; F:ATPase activity, coupled to transmembrane movement of substances; P:transmembrane transport; C:integral component of membrane; P:transport
THAR02_03991	KKP03903.1	-1.07718	0.965734	0.615447	0.562675	hypothetical protein THAR02_03991	1185	0.0	1	C:GO:0016021	C:integral component of membrane			mobidb-lite (MOBIDB_LITE); TRANSMEMBRANE (PHOBIUS); TRANSMEMBRANE (PHOBIUS); TRANSMEMBRANE (PHOBIUS); NON_CYTOPLASMIC_DOMAIN (PHOBIUS); NON_CYTOPLASMIC_DOMAIN (PHOBIUS); CYTOPLASMIC_DOMAIN (PHOBIUS); TRANSMEMBRANE (PHOBIUS); NON_CYTOPLASMIC_DOMAIN (PHOBIUS); CYTOPLASMIC_DOMAIN (PHOBIUS); TRANSMEMBRANE (PHOBIUS); CYTOPLASMIC_DOMAIN (PHOBIUS); TMhelix (TMHMM); TMhelix (TMHMM); TMhelix (TMHMM); TMhelix (TMHMM); TMhelix (TMHMM)	no GO terms	no GO terms
THAR02_03992	KKP03904.1	#DIV/0!	0.790089	0.0900966	0	ABC integral membrane type 1	4170	6.95897e-141	4	F:GO:0005524; F:GO:0042626; P:GO:0055085; C:GO:0016021	F:ATP binding; F:ATPase activity, coupled to transmembrane movement of substances; P:transmembrane transport; C:integral component of membrane	EC:3.6.1.3; EC:3.6.1.15	Adenosinetriphosphatase; Nucleoside-triphosphate phosphatase	IPR011527 (PFAM); IPR036640 (G3DSA:1.20.1560.GENE3D); PTHR24223:SF328 (PANTHER); PTHR24223 (PANTHER); TRANSMEMBRANE (PHOBIUS); NON_CYTOPLASMIC_DOMAIN (PHOBIUS); TRANSMEMBRANE (PHOBIUS); TRANSMEMBRANE (PHOBIUS); CYTOPLASMIC_DOMAIN (PHOBIUS); NON_CYTOPLASMIC_DOMAIN (PHOBIUS); CYTOPLASMIC_DOMAIN (PHOBIUS); IPR011527 (PROSITE_PROFILES); IPR036640 (SUPERFAMILY); TMhelix (TMHMM); TMhelix (TMHMM)	F:GO:0005524; F:GO:0042626; P:GO:0055085; C:GO:0016021; P:GO:0006810	F:ATP binding; F:ATPase activity, coupled to transmembrane movement of substances; P:transmembrane transport; C:integral component of membrane; P:transport
THAR02_03993	KKP03905.1	1.41832	0.970948	0.0259049	0.0361834	hypothetical protein THAR02_03993	6825	0.0	2	F:GO:0003824; P:GO:0008152	F:catalytic activity; P:metabolic process			IPR036736 (G3DSA:1.10.1200.GENE3D); G3DSA:3.30.559.10 (GENE3D); IPR036736 (G3DSA:1.10.1200.GENE3D); IPR036736 (G3DSA:1.10.1200.GENE3D); G3DSA:3.40.50.980 (GENE3D); IPR009081 (PFAM); IPR001242 (PFAM); G3DSA:3.40.50.980 (GENE3D); IPR025110 (PFAM); G3DSA:2.30.38.10 (GENE3D); G3DSA:3.30.300.30 (GENE3D); IPR000873 (PFAM); IPR010071 (TIGRFAM); PTHR45527 (PANTHER); IPR020845 (PROSITE_PATTERNS); IPR006162 (PROSITE_PATTERNS); IPR009081 (PROSITE_PROFILES); cd05918 (CDD); cd05918 (CDD); IPR036736 (SUPERFAMILY); SSF52777 (SUPERFAMILY); IPR036736 (SUPERFAMILY); SSF56801 (SUPERFAMILY); SSF56801 (SUPERFAMILY); SSF52777 (SUPERFAMILY); SSF52777 (SUPERFAMILY); SSF52777 (SUPERFAMILY)	F:GO:0003824; P:GO:0008152	F:catalytic activity; P:metabolic process
THAR02_03995	KKP03907.1	1.63742	7.3876e-11	378.872	610.952	hypothetical protein THAR02_03995	753	4.84611e-62	2	C:GO:0005634; C:GO:0005829	C:nucleus; C:cytosol			no IPS match	no IPS match	no IPS match
THAR02_03996	KKP03908.1	1.25732	0.908387	0.669702	0.82924	Nucleolar GTPase ATPase p130	2442	0.0						mobidb-lite (MOBIDB_LITE); mobidb-lite (MOBIDB_LITE); mobidb-lite (MOBIDB_LITE)	no GO terms	no GO terms
THAR02_03997	KKP03909.1	1.13439	0.618626	48.9922	54.732	MFS permease	1914	0.0	2	P:GO:0055085; C:GO:0016021	P:transmembrane transport; C:integral component of membrane			G3DSA:1.20.1250.20 (GENE3D); G3DSA:1.20.1250.20 (GENE3D); IPR011701 (PFAM); mobidb-lite (MOBIDB_LITE); PTHR23502:SF34 (PANTHER); PTHR23502 (PANTHER); CYTOPLASMIC_DOMAIN (PHOBIUS); CYTOPLASMIC_DOMAIN (PHOBIUS); TRANSMEMBRANE (PHOBIUS); TRANSMEMBRANE (PHOBIUS); TRANSMEMBRANE (PHOBIUS); TRANSMEMBRANE (PHOBIUS); NON_CYTOPLASMIC_DOMAIN (PHOBIUS); CYTOPLASMIC_DOMAIN (PHOBIUS); CYTOPLASMIC_DOMAIN (PHOBIUS); TRANSMEMBRANE (PHOBIUS); NON_CYTOPLASMIC_DOMAIN (PHOBIUS); CYTOPLASMIC_DOMAIN (PHOBIUS); NON_CYTOPLASMIC_DOMAIN (PHOBIUS); CYTOPLASMIC_DOMAIN (PHOBIUS); TRANSMEMBRANE (PHOBIUS); TRANSMEMBRANE (PHOBIUS); TRANSMEMBRANE (PHOBIUS); TRANSMEMBRANE (PHOBIUS); CYTOPLASMIC_DOMAIN (PHOBIUS); NON_CYTOPLASMIC_DOMAIN (PHOBIUS); NON_CYTOPLASMIC_DOMAIN (PHOBIUS); TRANSMEMBRANE (PHOBIUS); TRANSMEMBRANE (PHOBIUS); NON_CYTOPLASMIC_DOMAIN (PHOBIUS); TRANSMEMBRANE (PHOBIUS); IPR020846 (PROSITE_PROFILES); IPR020846 (CDD); IPR036259 (SUPERFAMILY); TMhelix (TMHMM); TMhelix (TMHMM); TMhelix (TMHMM); TMhelix (TMHMM); TMhelix (TMHMM); TMhelix (TMHMM); TMhelix (TMHMM); TMhelix (TMHMM); TMhelix (TMHMM); TMhelix (TMHMM); TMhelix (TMHMM); TMhelix (TMHMM)	P:GO:0055085; C:GO:0016021	P:transmembrane transport; C:integral component of membrane
THAR02_03998	KKP03910.1	1.35387	0.17152	50.365	67.152	hypothetical protein A0O28_0030110	1097	0.0						IPR013897 (PFAM); mobidb-lite (MOBIDB_LITE); PTHR34826:SF2 (PANTHER); PTHR34826 (PANTHER)	no GO terms	no GO terms
THAR02_03999	KKP03911.1	-1.23757	0.414346	36.7207	29.2211	esterase or lipase	1566	0.0	1	C:GO:0016021	C:integral component of membrane			IPR029058 (G3DSA:3.40.50.GENE3D); PTHR37471 (PANTHER); CYTOPLASMIC_DOMAIN (PHOBIUS); NON_CYTOPLASMIC_DOMAIN (PHOBIUS); CYTOPLASMIC_DOMAIN (PHOBIUS); TRANSMEMBRANE (PHOBIUS); TRANSMEMBRANE (PHOBIUS); IPR029058 (SUPERFAMILY); TMhelix (TMHMM); TMhelix (TMHMM)	no GO terms	no GO terms
THAR02_04000	KKP03912.1	1.24994	0.626307	12.7161	15.6529	cupin domain	650	2.3984e-69						no IPS match	no IPS match	no IPS match
THAR02_04001	KKP03913.1	1.02303	0.968524	71.3519	71.8865	hypothetical protein THAR02_04001	2100	0.0	1	F:GO:0005515	F:protein binding			IPR001810 (SMART); G3DSA:1.20.1280.50 (GENE3D); IPR021894 (PFAM); IPR001810 (PFAM); PTHR22990 (PANTHER); PTHR22990:SF27 (PANTHER); IPR001810 (PROSITE_PROFILES); IPR036047 (SUPERFAMILY)	F:GO:0005515	F:protein binding
THAR02_04002	KKP03914.1	-1.33142	2.9976e-15	2042.6	1510.85	THYD_CLAFS ame: Full=Trihydrophobin ame: Full=CFTH1 Flags: Precursor	511	2.93786e-11	1	C:GO:0005576	C:extracellular region			IPR010636 (PFAM); IPR036686 (G3DSA:3.20.120.GENE3D); SIGNAL_PEPTIDE_C_REGION (PHOBIUS); SIGNAL_PEPTIDE_H_REGION (PHOBIUS); SIGNAL_PEPTIDE_N_REGION (PHOBIUS); SIGNAL_PEPTIDE (PHOBIUS); NON_CYTOPLASMIC_DOMAIN (PHOBIUS); SignalP-TM (SIGNALP_GRAM_POSITIVE); SignalP-noTM (SIGNALP_EUK); IPR036686 (SUPERFAMILY); TMhelix (TMHMM)	C:GO:0005576	C:extracellular region
THAR02_04003	KKP03915.1	-1.04845	0.536653	257.368	241.747	amino acid transporter	1893	0.0	1	C:GO:0016021	C:integral component of membrane			IPR013057 (PFAM); mobidb-lite (MOBIDB_LITE); mobidb-lite (MOBIDB_LITE); mobidb-lite (MOBIDB_LITE); PTHR22950:SF332 (PANTHER); PTHR22950 (PANTHER); CYTOPLASMIC_DOMAIN (PHOBIUS); CYTOPLASMIC_DOMAIN (PHOBIUS); TRANSMEMBRANE (PHOBIUS); NON_CYTOPLASMIC_DOMAIN (PHOBIUS); NON_CYTOPLASMIC_DOMAIN (PHOBIUS); TRANSMEMBRANE (PHOBIUS); TRANSMEMBRANE (PHOBIUS); NON_CYTOPLASMIC_DOMAIN (PHOBIUS); CYTOPLASMIC_DOMAIN (PHOBIUS); TRANSMEMBRANE (PHOBIUS); TRANSMEMBRANE (PHOBIUS); TRANSMEMBRANE (PHOBIUS); TRANSMEMBRANE (PHOBIUS); TRANSMEMBRANE (PHOBIUS); TRANSMEMBRANE (PHOBIUS); CYTOPLASMIC_DOMAIN (PHOBIUS); NON_CYTOPLASMIC_DOMAIN (PHOBIUS); NON_CYTOPLASMIC_DOMAIN (PHOBIUS); CYTOPLASMIC_DOMAIN (PHOBIUS); TRANSMEMBRANE (PHOBIUS); NON_CYTOPLASMIC_DOMAIN (PHOBIUS); CYTOPLASMIC_DOMAIN (PHOBIUS); TRANSMEMBRANE (PHOBIUS); TMhelix (TMHMM); TMhelix (TMHMM); TMhelix (TMHMM); TMhelix (TMHMM); TMhelix (TMHMM); TMhelix (TMHMM); TMhelix (TMHMM); TMhelix (TMHMM); TMhelix (TMHMM); TMhelix (TMHMM)	no GO terms	no GO terms
THAR02_04004	KKP03916.1	1.07162	0.989832	0.139678	0.147408	ferric-chelate reductase	2848	0.0	2	F:GO:0016491; P:GO:0055114	F:oxidoreductase activity; P:oxidation-reduction process			G3DSA:2.40.30.10 (GENE3D); IPR013121 (PFAM); G3DSA:3.40.50.80 (GENE3D); mobidb-lite (MOBIDB_LITE); mobidb-lite (MOBIDB_LITE); PTHR32361:SF9 (PANTHER); PTHR32361 (PANTHER); cd06186 (CDD); SSF52343 (SUPERFAMILY)	F:GO:0016491; P:GO:0055114	F:oxidoreductase activity; P:oxidation-reduction process
THAR02_04005	KKP03917.1	4.25495	0.755266	0.0637811	0.267264	trichothecene 3-O-acetyltransferase	1386	0.0	1	F:GO:0016747	F:transferase activity, transferring acyl groups other than amino-acyl groups			IPR003480 (PFAM); G3DSA:3.30.559.10 (GENE3D); G3DSA:3.30.559.10 (GENE3D); PTHR31642 (PANTHER); PTHR31642:SF119 (PANTHER)	F:GO:0016747	F:transferase activity, transferring acyl groups other than amino-acyl groups
THAR02_04006	KKP03857.1	-1.09016	1.08014e-06	6170.86	5574.52	ADP,ATP carrier	1434	1.5584e-123	4	P:GO:0055085; C:GO:0016021; C:GO:0005743; F:GO:0005215	P:transmembrane transport; C:integral component of membrane; C:mitochondrial inner membrane; F:transporter activity			mobidb-lite (MOBIDB_LITE); mobidb-lite (MOBIDB_LITE); mobidb-lite (MOBIDB_LITE)	no GO terms	no GO terms
THAR02_04007	KKP03858.1	1.19277	0.646386	19.2379	22.5979	hypothetical protein THAR02_04007	471	3.4445e-80	2	P:GO:0006281; P:GO:0051382	P:DNA repair; P:kinetochore assembly			IPR018552 (PFAM); G3DSA:1.10.20.10 (GENE3D); mobidb-lite (MOBIDB_LITE); IPR018552 (PANTHER)	P:GO:0006281; P:GO:0051382	P:DNA repair; P:kinetochore assembly
THAR02_04008	KKP03859.1	1.28511	0.519657	17.0763	21.6116	hypothetical protein THAR02_04008	937	1.22389e-92						TRANSMEMBRANE (PHOBIUS); CYTOPLASMIC_DOMAIN (PHOBIUS); CYTOPLASMIC_DOMAIN (PHOBIUS); CYTOPLASMIC_DOMAIN (PHOBIUS); NON_CYTOPLASMIC_DOMAIN (PHOBIUS); TRANSMEMBRANE (PHOBIUS); NON_CYTOPLASMIC_DOMAIN (PHOBIUS); TRANSMEMBRANE (PHOBIUS); TRANSMEMBRANE (PHOBIUS); TMhelix (TMHMM); TMhelix (TMHMM); TMhelix (TMHMM)	no GO terms	no GO terms
THAR02_04009	KKP03860.1	1.13845	0.537094	70.5525	79.1008	heme steroid binding domain-containing	842	5.30644e-128	1	C:GO:0016021	C:integral component of membrane			IPR001199 (SMART); IPR036400 (G3DSA:3.10.120.GENE3D); IPR001199 (PFAM); mobidb-lite (MOBIDB_LITE); PTHR10281:SF4 (PANTHER); PTHR10281 (PANTHER); IPR036400 (SUPERFAMILY)	no GO terms	no GO terms
THAR02_04010	KKP03861.1	-1.17401	0.697283	13.718	11.5073	hypothetical protein THAR02_04010	2307	0.0						Coil (COILS); Coil (COILS); Coil (COILS); Coil (COILS); Coil (COILS); G3DSA:1.20.1600.10 (GENE3D); mobidb-lite (MOBIDB_LITE); mobidb-lite (MOBIDB_LITE); mobidb-lite (MOBIDB_LITE); PTHR42041 (PANTHER)	no GO terms	no GO terms
THAR02_04011	KKP03862.1	1.86114	4.2946e-06	110.788	203.061	BTB POZ domain-containing	1693	0.0	1	P:GO:0051260	P:protein homooligomerization			G3DSA:3.30.710.10 (GENE3D); mobidb-lite (MOBIDB_LITE); PTHR31758 (PANTHER)	no GO terms	no GO terms
THAR02_04012	KKP03863.1	-1.01822	0.909047	30.5532	29.5508	replication factor C subunit 3	1302	1.92646e-164	1	F:GO:0005524	F:ATP binding			IPR003593 (SMART); IPR003959 (PFAM); G3DSA:1.10.8.60 (GENE3D); G3DSA:3.40.50.300 (GENE3D); PTHR11669:SF9 (PANTHER); PTHR11669 (PANTHER); cd00009 (CDD); IPR027417 (SUPERFAMILY)	F:GO:0005524	F:ATP binding
THAR02_04013	KKP03864.1	1.393	0.263371	27.5269	37.7626	sphingosine-1-phosphate phosphohydrolase	2024	0.0	1	C:GO:0016021	C:integral component of membrane			IPR000326 (SMART); IPR000326 (PFAM); G3DSA:1.20.144.10 (GENE3D); mobidb-lite (MOBIDB_LITE); PTHR14969 (PANTHER); PTHR14969:SF28 (PANTHER); TRANSMEMBRANE (PHOBIUS); CYTOPLASMIC_DOMAIN (PHOBIUS); TRANSMEMBRANE (PHOBIUS); SIGNAL_PEPTIDE (PHOBIUS); NON_CYTOPLASMIC_DOMAIN (PHOBIUS); SIGNAL_PEPTIDE_C_REGION (PHOBIUS); NON_CYTOPLASMIC_DOMAIN (PHOBIUS); CYTOPLASMIC_DOMAIN (PHOBIUS); TRANSMEMBRANE (PHOBIUS); NON_CYTOPLASMIC_DOMAIN (PHOBIUS); CYTOPLASMIC_DOMAIN (PHOBIUS); TRANSMEMBRANE (PHOBIUS); TRANSMEMBRANE (PHOBIUS); SIGNAL_PEPTIDE_N_REGION (PHOBIUS); SIGNAL_PEPTIDE_H_REGION (PHOBIUS); TRANSMEMBRANE (PHOBIUS); NON_CYTOPLASMIC_DOMAIN (PHOBIUS); cd03388 (CDD); IPR036938 (SUPERFAMILY); TMhelix (TMHMM); TMhelix (TMHMM); TMhelix (TMHMM); TMhelix (TMHMM)	no GO terms	no GO terms
THAR02_04014	KKP03865.1	1.15162	0.70476	21.8313	24.7596	3-ketoacyl-(acyl-carrier- ) reductase [Metarhizium robertsii ARSEF 23]	1151	3.501e-90	2	F:GO:0016491; P:GO:0055114	F:oxidoreductase activity; P:oxidation-reduction process			IPR002347 (PRINTS); G3DSA:3.40.50.720 (GENE3D); PTHR24321 (PANTHER); CYTOPLASMIC_DOMAIN (PHOBIUS); NON_CYTOPLASMIC_DOMAIN (PHOBIUS); TRANSMEMBRANE (PHOBIUS); CYTOPLASMIC_DOMAIN (PHOBIUS); TRANSMEMBRANE (PHOBIUS); SignalP-TM (SIGNALP_GRAM_POSITIVE); IPR036291 (SUPERFAMILY); IPR036291 (SUPERFAMILY); TMhelix (TMHMM)	no GO terms	no GO terms
THAR02_04015	KKP03866.1	-1.08491	0.782049	21.9689	19.942	hypothetical protein A0O28_0087940	2525	0.0	3	F:GO:0019948; P:GO:0016925; F:GO:0016881	F:SUMO activating enzyme activity; P:protein sumoylation; F:acid-amino acid ligase activity			IPR000594 (PFAM); IPR023318 (G3DSA:1.10.10.GENE3D); IPR019572 (PFAM); IPR028077 (PFAM); G3DSA:3.10.290.20 (GENE3D); IPR030661 (PTHR10953:PANTHER); PTHR10953 (PANTHER); IPR035985 (SUPERFAMILY)	F:GO:0019948; P:GO:0016925; F:GO:0008641; F:GO:0016881	F:SUMO activating enzyme activity; P:protein sumoylation; F:small protein activating enzyme activity; F:acid-amino acid ligase activity
THAR02_04016	KKP03867.1	1.16096	0.773184	11.1102	12.7026	hypothetical protein THAR02_04016	1287	0.0						IPR019438 (PFAM); PTHR21314:SF0 (PANTHER); IPR019438 (PANTHER)	no GO terms	no GO terms
THAR02_04017	KKP03868.1	-1.1243	0.479416	78.0665	68.3813	DNA subunit 4	710	3.73787e-54	2	C:GO:0005634; P:GO:0006260	C:nucleus; P:DNA replication			IPR007218 (PFAM); mobidb-lite (MOBIDB_LITE); mobidb-lite (MOBIDB_LITE)	C:GO:0005634; P:GO:0006260	C:nucleus; P:DNA replication
THAR02_04018	KKP03869.1	1.12661	0.704181	32.5064	36.066	WD40 Ski8 (Sordaria)	2111	2.60533e-161	1	F:GO:0005515	F:protein binding			IPR001680 (SMART); IPR001680 (PFAM); IPR015943 (G3DSA:2.130.10.GENE3D); mobidb-lite (MOBIDB_LITE); PTHR44090 (PANTHER); IPR019775 (PROSITE_PATTERNS); IPR001680 (PROSITE_PROFILES); IPR017986 (PROSITE_PROFILES); IPR036322 (SUPERFAMILY)	F:GO:0005515	F:protein binding
THAR02_04019	KKP03870.1	-1.12674	0.337556	139.083	121.563	cell division control [Trichoderma guizhouense]	1149	0.0	1	F:GO:0005525	F:GTP binding			IPR030379 (PFAM); IPR016491 (PIRSF); G3DSA:3.40.50.300 (GENE3D); G3DSA:3.40.50.300 (GENE3D); PTHR18884:SF57 (PANTHER); PTHR18884 (PANTHER); IPR030379 (PROSITE_PROFILES); IPR016491 (CDD); IPR027417 (SUPERFAMILY)	F:GO:0005525	F:GTP binding
THAR02_04020	KKP03871.1	1.12115	0.645994	52.4811	57.9457	guanylate kinase	814	1.9946e-67	5	P:GO:0046710; P:GO:0046037; F:GO:0004385; P:GO:0016310; P:GO:0006144	P:GDP metabolic process; P:GMP metabolic process; F:guanylate kinase activity; P:phosphorylation; P:purine nucleobase metabolic process	EC:2.7.4.8	Guanylate kinase	SIGNAL_PEPTIDE_H_REGION (PHOBIUS); SIGNAL_PEPTIDE (PHOBIUS); SIGNAL_PEPTIDE_C_REGION (PHOBIUS); SIGNAL_PEPTIDE_N_REGION (PHOBIUS); NON_CYTOPLASMIC_DOMAIN (PHOBIUS); TMhelix (TMHMM)	no GO terms	no GO terms
THAR02_04021	KKP03872.1	1.95223	3.0729e-11	194.565	374.066	glycoside hydrolase family 72	1534	0.0	6	P:GO:0005975; C:GO:0009277; F:GO:0016740; C:GO:0005886; C:GO:0031225; F:GO:0016787	P:carbohydrate metabolic process; C:fungal-type cell wall; F:transferase activity; C:plasma membrane; C:anchored component of membrane; F:hydrolase activity			IPR004886 (PFAM); G3DSA:3.20.20.80 (GENE3D); mobidb-lite (MOBIDB_LITE); IPR004886 (PANTHER); PTHR31468:SF4 (PANTHER); NON_CYTOPLASMIC_DOMAIN (PHOBIUS); TRANSMEMBRANE (PHOBIUS); CYTOPLASMIC_DOMAIN (PHOBIUS); SignalP-noTM (SIGNALP_EUK); IPR017853 (SUPERFAMILY)	no GO terms	no GO terms
THAR02_04022	KKP03873.1	1.2203	0.098348	189.427	227.646	ATP citrate beta subunit	1929	0.0	3	C:GO:0005634; F:GO:0005524; C:GO:0005829	C:nucleus; F:ATP binding; C:cytosol			G3DSA:3.30.470.20 (GENE3D); IPR032263 (PFAM); IPR016102 (G3DSA:3.40.50.GENE3D); PTHR23118 (PANTHER); PTHR23118:SF0 (PANTHER); IPR016102 (SUPERFAMILY); SSF56059 (SUPERFAMILY)	no GO terms	no GO terms
THAR02_04023	KKP03874.1	1.38539	0.00308816	199.968	272.827	ATP citrate alpha subunit	2092	0.0	2	P:GO:0008152; F:GO:0046912	P:metabolic process; F:transferase activity, transferring acyl groups, acyl groups converted into alkyl on transfer			IPR016102 (G3DSA:3.40.50.GENE3D); IPR016142 (G3DSA:1.10.580.GENE3D); IPR002020 (PFAM); IPR016143 (G3DSA:1.10.230.GENE3D); IPR005811 (PFAM); PTHR23118:SF0 (PANTHER); PTHR23118 (PANTHER); IPR017866 (PROSITE_PATTERNS); IPR033847 (PROSITE_PATTERNS); IPR017440 (PROSITE_PATTERNS); TRANSMEMBRANE (PHOBIUS); NON_CYTOPLASMIC_DOMAIN (PHOBIUS); CYTOPLASMIC_DOMAIN (PHOBIUS); cd06100 (CDD); IPR036969 (SUPERFAMILY)	F:GO:0003824; P:GO:0008152; F:GO:0046912	F:catalytic activity; P:metabolic process; F:transferase activity, transferring acyl groups, acyl groups converted into alkyl on transfer
THAR02_04024	KKP03875.1	1.08052	0.794042	43.8655	46.6776	Ribosomal L30 [Trichoderma guizhouense]	264	5.94991e-51	4	F:GO:0003735; P:GO:0042254; C:GO:0015934; P:GO:0006412	F:structural constituent of ribosome; P:ribosome biogenesis; C:large ribosomal subunit; P:translation			IPR036919 (G3DSA:3.30.1390.GENE3D); IPR005996 (TIGRFAM); IPR016082 (PFAM); IPR005996 (PANTHER); IPR018038 (PROSITE_PATTERNS); IPR005996 (HAMAP); IPR005996 (CDD); IPR036919 (SUPERFAMILY)	F:GO:0003735; C:GO:0015934; P:GO:0006412	F:structural constituent of ribosome; C:large ribosomal subunit; P:translation
THAR02_04025	KKP03876.1	1.01263	0.992892	26.815	26.7412	histone acetylase complex subunit	2414	2.93844e-77	3	C:GO:0005634; P:GO:0006355; P:GO:0006325	C:nucleus; P:regulation of transcription, DNA-templated; P:chromatin organization			IPR025995 (PFAM); G3DSA:2.30.30.140 (GENE3D); mobidb-lite (MOBIDB_LITE); IPR008676 (PANTHER); PTHR10880:SF15 (PANTHER); IPR000953 (CDD); IPR016197 (SUPERFAMILY)	C:GO:0005634; P:GO:0006355; P:GO:0006325	C:nucleus; P:regulation of transcription, DNA-templated; P:chromatin organization
THAR02_04026	KKP03877.1	1.04776	0.724741	318.318	328.454	5-methyltetrahydropteroyltriglutamate-homocysteine methyltransferase	2444	0.0	3	P:GO:0009086; F:GO:0008270; F:GO:0003871	P:methionine biosynthetic process; F:zinc ion binding; F:5-methyltetrahydropteroyltriglutamate-homocysteine S-methyltransferase activity	EC:2.1.1.14	5-methyltetrahydropteroyltriglutamate--homocysteine S-methyltransferase	Coil (COILS); IPR006276 (TIGRFAM); IPR002629 (PFAM); G3DSA:3.20.20.210 (GENE3D); G3DSA:3.20.20.210 (GENE3D); IPR013215 (PFAM); mobidb-lite (MOBIDB_LITE); PTHR30519 (PANTHER); PTHR30519:SF0 (PANTHER); cd03311 (CDD); SSF51726 (SUPERFAMILY); SSF51726 (SUPERFAMILY)	P:GO:0009086; F:GO:0008270; P:GO:0008652; F:GO:0003871	P:methionine biosynthetic process; F:zinc ion binding; P:cellular amino acid biosynthetic process; F:5-methyltetrahydropteroyltriglutamate-homocysteine S-methyltransferase activity
THAR02_04027	KKP03878.1	1.34096	0.602248	7.86616	10.388	hypothetical protein THAR02_04027	649	9.54207e-58						Coil (COILS); G3DSA:1.20.5.50 (GENE3D); PTHR28064 (PANTHER)	no GO terms	no GO terms
THAR02_04028	KKP03879.1	1.43043	0.00643552	137.325	193.45	hypothetical protein THAR02_04028	931	4.93221e-94	1	C:GO:0016021	C:integral component of membrane			NON_CYTOPLASMIC_DOMAIN (PHOBIUS); CYTOPLASMIC_DOMAIN (PHOBIUS); TRANSMEMBRANE (PHOBIUS); TMhelix (TMHMM)	no GO terms	no GO terms
THAR02_04029	KKP03880.1	1.40926	0.404462	14.1531	19.6425	hypothetical protein THAR02_04029	1955	0.0	1	F:GO:0003677	F:DNA binding			Coil (COILS); IPR017956 (PRINTS); IPR017956 (SMART); IPR025212 (PFAM); mobidb-lite (MOBIDB_LITE); mobidb-lite (MOBIDB_LITE)	F:GO:0003677	F:DNA binding
THAR02_04030	KKP03881.1	1.06368	0.840846	46.8499	49.0764	hypothetical protein THAR02_04030	1101	4.55756e-83						mobidb-lite (MOBIDB_LITE); mobidb-lite (MOBIDB_LITE); mobidb-lite (MOBIDB_LITE); NON_CYTOPLASMIC_DOMAIN (PHOBIUS); SIGNAL_PEPTIDE (PHOBIUS); SIGNAL_PEPTIDE_C_REGION (PHOBIUS); SIGNAL_PEPTIDE_N_REGION (PHOBIUS); SIGNAL_PEPTIDE_H_REGION (PHOBIUS); SignalP-noTM (SIGNALP_GRAM_NEGATIVE); SignalP-noTM (SIGNALP_EUK); SignalP-TM (SIGNALP_GRAM_POSITIVE)	no GO terms	no GO terms
THAR02_04031	KKP03882.1	1.01834	0.995955	8.01247	8.03546	hypothetical protein THAR02_04031	2852	0.0	1	F:GO:0005488	F:binding			Coil (COILS); IPR011989 (G3DSA:1.25.10.GENE3D); IPR019414 (PFAM); IPR019451 (PFAM); mobidb-lite (MOBIDB_LITE); mobidb-lite (MOBIDB_LITE); PTHR20959 (PANTHER); IPR016024 (SUPERFAMILY)	F:GO:0005488	F:binding
THAR02_04032	KKP03883.1	1.27032	0.76777	3.99453	4.99726	hypothetical protein THAR02_04032	509	2.82186e-31						no IPS match	no IPS match	no IPS match
THAR02_04033	KKP03884.1	1.20219	0.756101	7.98457	9.45321	hypothetical protein THAR02_04033	465	5.73361e-73						SIGNAL_PEPTIDE_C_REGION (PHOBIUS); SIGNAL_PEPTIDE_H_REGION (PHOBIUS); SIGNAL_PEPTIDE (PHOBIUS); NON_CYTOPLASMIC_DOMAIN (PHOBIUS); SIGNAL_PEPTIDE_N_REGION (PHOBIUS)	no GO terms	no GO terms
THAR02_04034	KKP03885.1	1.18435	0.558063	34.4258	40.1529	pre-mRNA-splicing factor ATP-dependent RNA helicase prp43	2521	0.0	3	F:GO:0003676; F:GO:0005524; F:GO:0004386	F:nucleic acid binding; F:ATP binding; F:helicase activity	EC:3.6.1.15	Nucleoside-triphosphate phosphatase	Coil (COILS); IPR001650 (SMART); IPR014001 (SMART); IPR007502 (SMART); IPR001650 (PFAM); G3DSA:3.40.50.300 (GENE3D); G3DSA:3.40.50.300 (GENE3D); IPR011545 (PFAM); IPR011709 (PFAM); IPR007502 (PFAM); PTHR18934 (PANTHER); PTHR18934:SF95 (PANTHER); IPR002464 (PROSITE_PATTERNS); SIGNAL_PEPTIDE_N_REGION (PHOBIUS); SIGNAL_PEPTIDE (PHOBIUS); SIGNAL_PEPTIDE_H_REGION (PHOBIUS); SIGNAL_PEPTIDE_C_REGION (PHOBIUS); NON_CYTOPLASMIC_DOMAIN (PHOBIUS); IPR001650 (PROSITE_PROFILES); IPR014001 (PROSITE_PROFILES); IPR001650 (CDD); cd00046 (CDD); SignalP-TM (SIGNALP_GRAM_POSITIVE); IPR027417 (SUPERFAMILY)	F:GO:0003676; F:GO:0005524; F:GO:0004386	F:nucleic acid binding; F:ATP binding; F:helicase activity
THAR02_04035	KKP03886.1	1.3933	0.338156	20.1582	27.6598	arginine N-methyltransferase 5	2424	0.0	2	F:GO:0008168; P:GO:0035246	F:methyltransferase activity; P:peptidyl-arginine N-methylation			IPR007857 (PIRSF); IPR035248 (PFAM); G3DSA:3.40.50.150 (GENE3D); IPR035247 (PFAM); G3DSA:2.70.160.11 (GENE3D); IPR035075 (PFAM); IPR007857 (PANTHER); IPR025799 (PROSITE_PROFILES); IPR029063 (SUPERFAMILY)	F:GO:0008168; P:GO:0006479; P:GO:0035246	F:methyltransferase activity; P:protein methylation; P:peptidyl-arginine N-methylation
THAR02_04036	KKP03887.1	-1.18794	0.0687313	265.299	219.936	alanine-glyoxylate aminotransferase	1362	0.0	1	F:GO:0003824	F:catalytic activity			IPR015421 (G3DSA:3.40.640.GENE3D); IPR000192 (PFAM); PTHR21152:SF31 (PANTHER); PTHR21152 (PANTHER); IPR015424 (SUPERFAMILY)	F:GO:0003824	F:catalytic activity
THAR02_04037	KKP03888.1	-1.16824	0.358943	80.5534	67.9055	importin-beta KapK	3940	0.0	1	F:GO:0005488	F:binding			IPR011989 (G3DSA:1.25.10.GENE3D); PTHR11223 (PANTHER); PTHR11223:SF2 (PANTHER); IPR016024 (SUPERFAMILY)	F:GO:0005488	F:binding
THAR02_04038	KKP03889.1	1.22118	0.465846	36.5761	43.9878	Zn2Cys6 transcriptional regulator	1545	0.0	4	C:GO:0005634; F:GO:0008270; P:GO:0006355; F:GO:0000981	C:nucleus; F:zinc ion binding; P:regulation of transcription, DNA-templated; F:RNA polymerase II transcription factor activity, sequence-specific DNA binding			IPR001138 (SMART); IPR001138 (PFAM); IPR036864 (G3DSA:4.10.240.GENE3D); mobidb-lite (MOBIDB_LITE); mobidb-lite (MOBIDB_LITE); PTHR31263:SF4 (PANTHER); PTHR31263 (PANTHER); IPR001138 (PROSITE_PATTERNS); IPR001138 (PROSITE_PROFILES); IPR001138 (CDD); IPR036864 (SUPERFAMILY)	C:GO:0005634; F:GO:0008270; P:GO:0006355; F:GO:0000981	C:nucleus; F:zinc ion binding; P:regulation of transcription, DNA-templated; F:RNA polymerase II transcription factor activity, sequence-specific DNA binding
THAR02_04039	KKP03890.1	3.40396	0.809391	0.0588814	0.197386	hypothetical protein THAR02_04039, partial	1126	9.77828e-125						no IPS match	no IPS match	no IPS match
THAR02_04040	KKP03828.1	1.04811	0.804724	153.604	158.548	succinate dehydrogenase cytochrome b subunit	564	6.12869e-125	6	C:GO:0045281; P:GO:0006118; P:GO:0006119; P:GO:0019643; F:GO:0000104; P:GO:0018874	C:succinate dehydrogenase complex; P:obsolete electron transport; P:oxidative phosphorylation; P:reductive tricarboxylic acid cycle; F:succinate dehydrogenase activity; P:benzoate metabolic process	EC:1.3.99.1	Deleted entry	G3DSA:1.20.5.540 (GENE3D); IPR000701 (PFAM); IPR034804 (G3DSA:1.20.1300.GENE3D); IPR014314 (PIRSF); PTHR10978:SF5 (PANTHER); PTHR10978 (PANTHER); TRANSMEMBRANE (PHOBIUS); TRANSMEMBRANE (PHOBIUS); NON_CYTOPLASMIC_DOMAIN (PHOBIUS); NON_CYTOPLASMIC_DOMAIN (PHOBIUS); TRANSMEMBRANE (PHOBIUS); CYTOPLASMIC_DOMAIN (PHOBIUS); CYTOPLASMIC_DOMAIN (PHOBIUS); cd03499 (CDD); IPR034804 (SUPERFAMILY); TMhelix (TMHMM); TMhelix (TMHMM); TMhelix (TMHMM)	C:GO:0045281; F:GO:0016627; C:GO:0016020; P:GO:0006099; F:GO:0000104	C:succinate dehydrogenase complex; F:oxidoreductase activity, acting on the CH-CH group of donors; C:membrane; P:tricarboxylic acid cycle; F:succinate dehydrogenase activity
THAR02_04041	KKP03829.1	-1.14183	0.632777	28.795	24.8352	hypothetical protein THAR02_04041	2116	0.0	2	P:GO:0055085; C:GO:0016021	P:transmembrane transport; C:integral component of membrane			IPR011701 (PFAM); G3DSA:1.20.1250.20 (GENE3D); G3DSA:1.20.1250.20 (GENE3D); PTHR23502 (PANTHER); PTHR23502:SF29 (PANTHER); CYTOPLASMIC_DOMAIN (PHOBIUS); NON_CYTOPLASMIC_DOMAIN (PHOBIUS); TRANSMEMBRANE (PHOBIUS); TRANSMEMBRANE (PHOBIUS); TRANSMEMBRANE (PHOBIUS); TRANSMEMBRANE (PHOBIUS); TRANSMEMBRANE (PHOBIUS); NON_CYTOPLASMIC_DOMAIN (PHOBIUS); CYTOPLASMIC_DOMAIN (PHOBIUS); CYTOPLASMIC_DOMAIN (PHOBIUS); NON_CYTOPLASMIC_DOMAIN (PHOBIUS); TRANSMEMBRANE (PHOBIUS); TRANSMEMBRANE (PHOBIUS); NON_CYTOPLASMIC_DOMAIN (PHOBIUS); CYTOPLASMIC_DOMAIN (PHOBIUS); TRANSMEMBRANE (PHOBIUS); TRANSMEMBRANE (PHOBIUS); NON_CYTOPLASMIC_DOMAIN (PHOBIUS); CYTOPLASMIC_DOMAIN (PHOBIUS); IPR020846 (PROSITE_PROFILES); IPR020846 (CDD); IPR036259 (SUPERFAMILY); TMhelix (TMHMM); TMhelix (TMHMM); TMhelix (TMHMM); TMhelix (TMHMM); TMhelix (TMHMM); TMhelix (TMHMM); TMhelix (TMHMM); TMhelix (TMHMM); TMhelix (TMHMM)	P:GO:0055085; C:GO:0016021	P:transmembrane transport; C:integral component of membrane
THAR02_04042	KKP03830.1	1.28143	0.116248	104.275	131.592	acid phosphatase	1491	0.0	1	C:GO:0016021	C:integral component of membrane			IPR029033 (G3DSA:3.40.50.GENE3D); PTHR11567 (PANTHER); PTHR11567 (PANTHER); PTHR11567:SF142 (PANTHER); TRANSMEMBRANE (PHOBIUS); SIGNAL_PEPTIDE_H_REGION (PHOBIUS); NON_CYTOPLASMIC_DOMAIN (PHOBIUS); SIGNAL_PEPTIDE (PHOBIUS); SIGNAL_PEPTIDE_N_REGION (PHOBIUS); SIGNAL_PEPTIDE_C_REGION (PHOBIUS); CYTOPLASMIC_DOMAIN (PHOBIUS); SignalP-noTM (SIGNALP_GRAM_NEGATIVE); SignalP-TM (SIGNALP_GRAM_POSITIVE); SignalP-noTM (SIGNALP_EUK); IPR029033 (SUPERFAMILY); TMhelix (TMHMM)	no GO terms	no GO terms
THAR02_04043	KKP03831.1	1.31354	0.659489	6.62557	8.57078	hypothetical protein THAR02_04043	4443	0.0	1	F:GO:0005515	F:protein binding			IPR002110 (PRINTS); IPR002110 (SMART); IPR036770 (G3DSA:1.25.40.GENE3D); IPR020683 (PFAM); IPR036770 (G3DSA:1.25.40.GENE3D); G3DSA:1.20.120.660 (GENE3D); IPR036770 (G3DSA:1.25.40.GENE3D); IPR036770 (G3DSA:1.25.40.GENE3D); IPR036770 (G3DSA:1.25.40.GENE3D); PTHR44181 (PANTHER); TRANSMEMBRANE (PHOBIUS); NON_CYTOPLASMIC_DOMAIN (PHOBIUS); CYTOPLASMIC_DOMAIN (PHOBIUS); IPR002110 (PROSITE_PROFILES); IPR002110 (PROSITE_PROFILES); IPR002110 (PROSITE_PROFILES); IPR002110 (PROSITE_PROFILES); IPR002110 (PROSITE_PROFILES); IPR002110 (PROSITE_PROFILES); IPR002110 (PROSITE_PROFILES); IPR020683 (PROSITE_PROFILES); IPR002110 (PROSITE_PROFILES); IPR002110 (PROSITE_PROFILES); IPR002110 (PROSITE_PROFILES); IPR002110 (PROSITE_PROFILES); IPR020683 (CDD); IPR020683 (CDD); IPR020683 (CDD); IPR020683 (CDD); IPR020683 (CDD); IPR036770 (SUPERFAMILY); IPR036770 (SUPERFAMILY)	F:GO:0005515	F:protein binding
THAR02_04044	KKP03832.1	1.66811	0.00673196	60.2891	99.0416	2,4-dienoyl- reductase (NADPH2)	1136	7.1502e-150						IPR002347 (PRINTS); G3DSA:3.40.50.720 (GENE3D); PF13561 (PFAM); PTHR43296 (PANTHER); IPR036291 (SUPERFAMILY)	no GO terms	no GO terms
THAR02_04045	KKP03833.1	-1.06017	0.865306	14.0705	13.0704	map kinase	4134	0.0	3	F:GO:0005524; F:GO:0004672; P:GO:0006468	F:ATP binding; F:protein kinase activity; P:protein phosphorylation			IPR000719 (SMART); IPR000719 (PFAM); G3DSA:3.30.200.20 (GENE3D); G3DSA:1.10.510.10 (GENE3D); mobidb-lite (MOBIDB_LITE); mobidb-lite (MOBIDB_LITE); PTHR24361:SF651 (PANTHER); PTHR24361 (PANTHER); PTHR24361:SF651 (PANTHER); IPR017441 (PROSITE_PATTERNS); IPR000719 (PROSITE_PROFILES); IPR011009 (SUPERFAMILY)	F:GO:0005524; F:GO:0004672; P:GO:0006468	F:ATP binding; F:protein kinase activity; P:protein phosphorylation
THAR02_04046	KKP03834.1	-1.9732	0	561.002	279.992	cytidine deaminase	944	1.23205e-74	1	F:GO:0003824	F:catalytic activity			G3DSA:3.40.140.10 (GENE3D); IPR002125 (PFAM); PTHR11644 (PANTHER); IPR002125 (PROSITE_PROFILES); cd01283 (CDD); IPR016193 (SUPERFAMILY)	F:GO:0003824	F:catalytic activity
THAR02_04047	KKP03835.1	-1.74802	0.000466711	128.373	72.3237	hypothetical protein THAR02_04047	2551	6.55649e-20						mobidb-lite (MOBIDB_LITE); mobidb-lite (MOBIDB_LITE)	no GO terms	no GO terms
THAR02_04048	KKP03836.1	1.05104	0.824717	103.975	107.622	hypothetical protein THAR02_04048	972	2.05609e-172						mobidb-lite (MOBIDB_LITE); mobidb-lite (MOBIDB_LITE)	no GO terms	no GO terms
THAR02_04049	KKP03837.1	1.74595	0.0243002	34.2196	58.8383	WD40 repeat	1550	5.07168e-116	1	F:GO:0005515	F:protein binding			IPR020472 (PRINTS); IPR001680 (SMART); G3DSA:2.40.50.140 (GENE3D); G3DSA:2.80.10.50 (GENE3D); G3DSA:1.10.10.670 (GENE3D); IPR001680 (PFAM); mobidb-lite (MOBIDB_LITE); PTHR22847:SF603 (PANTHER); PTHR22847 (PANTHER); IPR019775 (PROSITE_PATTERNS); IPR019775 (PROSITE_PATTERNS); IPR017986 (PROSITE_PROFILES); IPR001680 (PROSITE_PROFILES); IPR001680 (PROSITE_PROFILES); IPR001680 (PROSITE_PROFILES); IPR001680 (PROSITE_PROFILES); cd00200 (CDD); IPR036322 (SUPERFAMILY)	F:GO:0005515	F:protein binding
THAR02_04050	KKP03838.1	1.85169	0	621.389	1133.14	hypothetical protein THAR02_04050	932	6.91921e-66						mobidb-lite (MOBIDB_LITE); mobidb-lite (MOBIDB_LITE)	no GO terms	no GO terms
THAR02_04051	KKP03839.1	-1.01488	0.846943	107.156	103.982	methylenetetrahydrofolate dehydrogenase (NAD+)	1130	0.0	4	P:GO:0046487; P:GO:0009396; P:GO:0055114; F:GO:0004488	P:glyoxylate metabolic process; P:folic acid-containing compound biosynthetic process; P:oxidation-reduction process; F:methylenetetrahydrofolate dehydrogenase (NADP+) activity	EC:1.5.1.5	Methylenetetrahydrofolate dehydrogenase (NADP(+))	IPR000672 (PRINTS); IPR020630 (PFAM); IPR020631 (PFAM); G3DSA:3.40.50.10860 (GENE3D); G3DSA:3.40.50.720 (GENE3D); IPR000672 (PANTHER); PTHR10025:SF5 (PANTHER); NON_CYTOPLASMIC_DOMAIN (PHOBIUS); TRANSMEMBRANE (PHOBIUS); CYTOPLASMIC_DOMAIN (PHOBIUS); IPR035812 (CDD); IPR036291 (SUPERFAMILY); SSF53223 (SUPERFAMILY)	P:GO:0055114; F:GO:0004488	P:oxidation-reduction process; F:methylenetetrahydrofolate dehydrogenase (NADP+) activity
THAR02_04052	KKP03840.1	1.00375	0.972789	22.4266	22.1687	hypothetical protein THAR02_04052	2776	0.0						Coil (COILS); mobidb-lite (MOBIDB_LITE); mobidb-lite (MOBIDB_LITE); mobidb-lite (MOBIDB_LITE); mobidb-lite (MOBIDB_LITE)	no GO terms	no GO terms
THAR02_04053	KKP03841.1	1.06798	0.84746	36.3103	38.1898	hypothetical protein THAR02_04053	549	6.54926e-110	1	C:GO:0016021	C:integral component of membrane			IPR024316 (PFAM); TRANSMEMBRANE (PHOBIUS); NON_CYTOPLASMIC_DOMAIN (PHOBIUS); CYTOPLASMIC_DOMAIN (PHOBIUS); TRANSMEMBRANE (PHOBIUS); CYTOPLASMIC_DOMAIN (PHOBIUS); TMhelix (TMHMM); TMhelix (TMHMM); TMhelix (TMHMM)	no GO terms	no GO terms
THAR02_04054	KKP03842.1	1.05341	0.879323	43.0038	44.6126	GPN-loop GTPase 3 like	1256	0.0	4	C:GO:0005634; C:GO:0005829; P:GO:0044376; P:GO:1990022	C:nucleus; C:cytosol; P:RNA polymerase II complex import to nucleus; P:RNA polymerase III complex localization to nucleus			Coil (COILS); G3DSA:3.40.50.300 (GENE3D); IPR004130 (PFAM); mobidb-lite (MOBIDB_LITE); IPR030228 (PTHR21231:PANTHER); IPR004130 (PANTHER); IPR027417 (SUPERFAMILY)	no GO terms	no GO terms
THAR02_04055	KKP03843.1	1.23674	0.00881872	410.462	499.924	ethionine resistant-1	1243	0.0	4	F:GO:0005524; P:GO:0006556; F:GO:0004478; P:GO:0006555	F:ATP binding; P:S-adenosylmethionine biosynthetic process; F:methionine adenosyltransferase activity; P:methionine metabolic process	EC:2.5.1.6	Methionine adenosyltransferase	G3DSA:3.30.300.10 (GENE3D); IPR022629 (PFAM); G3DSA:3.30.300.10 (GENE3D); IPR002133 (TIGRFAM); IPR022628 (PFAM); G3DSA:3.30.300.10 (GENE3D); IPR022630 (PFAM); IPR002133 (PIRSF); mobidb-lite (MOBIDB_LITE); IPR002133 (PANTHER); IPR022631 (PROSITE_PATTERNS); IPR022631 (PROSITE_PATTERNS); IPR022636 (SUPERFAMILY); IPR022636 (SUPERFAMILY); IPR022636 (SUPERFAMILY)	F:GO:0005524; P:GO:0006556; F:GO:0004478	F:ATP binding; P:S-adenosylmethionine biosynthetic process; F:methionine adenosyltransferase activity
THAR02_04056	KKP03844.1	-1.301	0.878105	0.895562	0.677907	vegetative incompatibility HET-E-1	765	6.12443e-170	1	F:GO:0005515	F:protein binding			IPR001680 (SMART); IPR015943 (G3DSA:2.130.10.GENE3D); G3DSA:2.140.10.30 (GENE3D); IPR001680 (PFAM); PTHR22847 (PANTHER); PTHR22847:SF600 (PANTHER); IPR019775 (PROSITE_PATTERNS); IPR017986 (PROSITE_PROFILES); IPR001680 (PROSITE_PROFILES); IPR036322 (SUPERFAMILY)	F:GO:0005515	F:protein binding
THAR02_04057	KKP03845.1	-1.8684	7.00658e-06	176.211	92.8787	hypothetical protein THAR02_04057	636	1.13217e-139						mobidb-lite (MOBIDB_LITE); mobidb-lite (MOBIDB_LITE)	no GO terms	no GO terms
THAR02_04058	KKP03846.1	-1.03983	0.835233	38.5407	36.5014	1-phosphatidylinositol phosphodiesterase	1437	0.0	2	P:GO:0006629; F:GO:0008081	P:lipid metabolic process; F:phosphoric diester hydrolase activity			IPR000909 (SMART); IPR000909 (PFAM); IPR017946 (G3DSA:3.20.20.GENE3D); PTHR13593:SF43 (PANTHER); PTHR13593 (PANTHER); IPR000909 (PROSITE_PROFILES); cd08586 (CDD); IPR017946 (SUPERFAMILY)	P:GO:0006629; F:GO:0008081	P:lipid metabolic process; F:phosphoric diester hydrolase activity
THAR02_04059	KKP03847.1	1.10295	0.208568	568.731	617.755	hypothetical protein THAR02_04059	1317	0.0						mobidb-lite (MOBIDB_LITE); mobidb-lite (MOBIDB_LITE); PTHR42342 (PANTHER)	no GO terms	no GO terms
THAR02_04060	KKP03848.1	1.2983	0.129591	86.5004	110.598	peroxisomal multifunctional enzyme	1070	0.0						IPR002539 (PFAM); G3DSA:3.10.129.10 (GENE3D); G3DSA:3.10.129.10 (GENE3D); IPR027090 (PANTHER); PTHR13078:SF57 (PANTHER); cd03448 (CDD); IPR029069 (SUPERFAMILY); IPR029069 (SUPERFAMILY)	no GO terms	no GO terms
THAR02_04061	KKP03849.1	-1.0034	0.96728	12.45	12.2194	CAP-Gly domain aligned	1926	0.0	1	F:GO:0005515	F:protein binding			SM00364 (SMART); IPR032675 (G3DSA:3.80.10.GENE3D); IPR001611 (PFAM); mobidb-lite (MOBIDB_LITE); PTHR15140:SF6 (PANTHER); PTHR15140 (PANTHER); IPR001611 (PROSITE_PROFILES); IPR001611 (PROSITE_PROFILES); IPR001611 (PROSITE_PROFILES); IPR001611 (PROSITE_PROFILES); IPR032675 (SUPERFAMILY)	F:GO:0005515	F:protein binding
THAR02_04062	KKP03850.1	-1.03539	0.800021	67.2213	63.9378	hypothetical protein THAR02_04062	696	3.72999e-158						G3DSA:2.60.120.200 (GENE3D); IPR009784 (PFAM); PTHR35332 (PANTHER); SIGNAL_PEPTIDE_H_REGION (PHOBIUS); SIGNAL_PEPTIDE_C_REGION (PHOBIUS); SIGNAL_PEPTIDE (PHOBIUS); SIGNAL_PEPTIDE_N_REGION (PHOBIUS); NON_CYTOPLASMIC_DOMAIN (PHOBIUS); SignalP-noTM (SIGNALP_GRAM_NEGATIVE); SignalP-noTM (SIGNALP_EUK); SignalP-TM (SIGNALP_GRAM_POSITIVE); IPR013320 (SUPERFAMILY)	no GO terms	no GO terms
THAR02_04063	KKP03851.1	1.83851	0.000133779	80.1205	145.065	hypothetical protein THAR02_04063	1121	0.0						IPR036812 (G3DSA:3.20.20.GENE3D); IPR023210 (PFAM); PTHR43625 (PANTHER); PTHR43625:SF14 (PANTHER); IPR023210 (CDD); IPR036812 (SUPERFAMILY)	no GO terms	no GO terms
THAR02_04064	KKP03852.1	-1.07447	0.678872	60.4207	55.3788	dynein intermediate cytosolic	2165	0.0	1	F:GO:0005515	F:protein binding			IPR001680 (SMART); IPR015943 (G3DSA:2.130.10.GENE3D); mobidb-lite (MOBIDB_LITE); mobidb-lite (MOBIDB_LITE); PTHR12442:SF22 (PANTHER); PTHR12442 (PANTHER); IPR017986 (PROSITE_PROFILES); IPR001680 (PROSITE_PROFILES); IPR017986 (PROSITE_PROFILES); IPR036322 (SUPERFAMILY)	F:GO:0005515	F:protein binding
THAR02_04065	KKP03853.1	1.00057	0.860028	369.567	364.162	hypothetical protein THAR02_04065, partial	670	3.63184e-56	3	C:GO:0000276; F:GO:0015078; P:GO:0015986	C:mitochondrial proton-transporting ATP synthase complex, coupling factor F(o); F:hydrogen ion transmembrane transporter activity; P:ATP synthesis coupled proton transport			CYTOPLASMIC_DOMAIN (PHOBIUS); TRANSMEMBRANE (PHOBIUS); NON_CYTOPLASMIC_DOMAIN (PHOBIUS); TMhelix (TMHMM)	no GO terms	no GO terms
THAR02_04066	KKP03854.1	1.03816	0.922263	49.2161	50.3181	oligosaccharyl transferase STT3 subunit	2582	0.0	3	C:GO:0008250; P:GO:0006486; F:GO:0004576	C:oligosaccharyltransferase complex; P:protein glycosylation; F:oligosaccharyl transferase activity			IPR003674 (PFAM); PTHR13872 (PANTHER); PTHR13872:SF38 (PANTHER); TRANSMEMBRANE (PHOBIUS); NON_CYTOPLASMIC_DOMAIN (PHOBIUS); TRANSMEMBRANE (PHOBIUS); SIGNAL_PEPTIDE_N_REGION (PHOBIUS); CYTOPLASMIC_DOMAIN (PHOBIUS); SIGNAL_PEPTIDE (PHOBIUS); SIGNAL_PEPTIDE_H_REGION (PHOBIUS); NON_CYTOPLASMIC_DOMAIN (PHOBIUS); SIGNAL_PEPTIDE_C_REGION (PHOBIUS); TMhelix (TMHMM); TMhelix (TMHMM); TMhelix (TMHMM)	C:GO:0016020; P:GO:0006486; F:GO:0004576	C:membrane; P:protein glycosylation; F:oligosaccharyl transferase activity
THAR02_04067	KKP03855.1	-1.00151	0.995139	0.339376	0.333719	hypothetical protein THAR02_04067	3256	0.0						mobidb-lite (MOBIDB_LITE); mobidb-lite (MOBIDB_LITE)	no GO terms	no GO terms
THAR02_04068	KKP03856.1	1.09832	0.827622	18.9802	20.5297	serine threonine kinase	3818	0.0	4	F:GO:0005524; F:GO:0005515; F:GO:0004672; P:GO:0006468	F:ATP binding; F:protein binding; F:protein kinase activity; P:protein phosphorylation			Coil (COILS); IPR000719 (SMART); IPR000253 (SMART); G3DSA:3.30.200.20 (GENE3D); G3DSA:1.10.510.10 (GENE3D); IPR000253 (PFAM); IPR000719 (PFAM); G3DSA:2.60.200.20 (GENE3D); mobidb-lite (MOBIDB_LITE); mobidb-lite (MOBIDB_LITE); mobidb-lite (MOBIDB_LITE); mobidb-lite (MOBIDB_LITE); PTHR44167 (PANTHER); IPR017441 (PROSITE_PATTERNS); IPR008271 (PROSITE_PATTERNS); IPR000719 (PROSITE_PROFILES); IPR000253 (PROSITE_PROFILES); IPR000253 (CDD); IPR011009 (SUPERFAMILY); IPR008984 (SUPERFAMILY)	F:GO:0005524; F:GO:0005515; F:GO:0004672; P:GO:0006468	F:ATP binding; F:protein binding; F:protein kinase activity; P:protein phosphorylation
THAR02_04069	KKP03798.1	-1.76265	0.803481	0.633696	0.354053	extradiol ring-cleavage dioxygenase	837	0.0	5	P:GO:0006725; F:GO:0016701; F:GO:0008270; F:GO:0008198; P:GO:0055114	P:cellular aromatic compound metabolic process; F:oxidoreductase activity, acting on single donors with incorporation of molecular oxygen; F:zinc ion binding; F:ferrous iron binding; P:oxidation-reduction process			G3DSA:3.40.830.10 (GENE3D); IPR004183 (PFAM); IPR014436 (PIRSF); PTHR30096:SF0 (PANTHER); PTHR30096 (PANTHER); IPR014436 (CDD); SSF53213 (SUPERFAMILY)	P:GO:0006725; F:GO:0016701; F:GO:0008270; F:GO:0016491; F:GO:0008198; P:GO:0055114	P:cellular aromatic compound metabolic process; F:oxidoreductase activity, acting on single donors with incorporation of molecular oxygen; F:zinc ion binding; F:oxidoreductase activity; F:ferrous iron binding; P:oxidation-reduction process
THAR02_04070	KKP03799.1	2.02264	0.737999	0.437062	0.870596	hypothetical protein THAR02_04070	1163	0.0	2	F:GO:0016491; P:GO:0055114	F:oxidoreductase activity; P:oxidation-reduction process			IPR023210 (PFAM); IPR036812 (G3DSA:3.20.20.GENE3D); PTHR43625:SF21 (PANTHER); PTHR43625 (PANTHER); IPR023210 (CDD); IPR036812 (SUPERFAMILY)	no GO terms	no GO terms
THAR02_04071	KKP03800.1	#DIV/0!	0.662949	0.241532	0	aspergillopepsin-2 precursor	732	7.16746e-147	2	F:GO:0004190; P:GO:0006508	F:aspartic-type endopeptidase activity; P:proteolysis	EC:3.4.23	Acting on peptide bonds (peptidases)	IPR000250 (PRINTS); IPR000250 (PFAM); PTHR37536 (PANTHER); SIGNAL_PEPTIDE_N_REGION (PHOBIUS); SIGNAL_PEPTIDE_C_REGION (PHOBIUS); NON_CYTOPLASMIC_DOMAIN (PHOBIUS); SIGNAL_PEPTIDE_H_REGION (PHOBIUS); SIGNAL_PEPTIDE (PHOBIUS); cd13426 (CDD); SignalP-TM (SIGNALP_GRAM_POSITIVE); SignalP-noTM (SIGNALP_GRAM_NEGATIVE); SignalP-noTM (SIGNALP_EUK); IPR013320 (SUPERFAMILY)	F:GO:0004190; P:GO:0006508	F:aspartic-type endopeptidase activity; P:proteolysis
THAR02_04072	KKP03801.1	-1.073	0.806108	21.9083	20.1077	hypothetical protein THAR02_04072	1152	0.0						IPR036866 (G3DSA:3.60.15.GENE3D); IPR001279 (PFAM); PTHR30619 (PANTHER); PTHR30619:SF1 (PANTHER); IPR036866 (SUPERFAMILY)	no GO terms	no GO terms
THAR02_04073	KKP03802.1	2.0802	0.540948	1.33133	2.72738	sugar transporter	498	4.95407e-111	3	P:GO:0055085; F:GO:0022857; C:GO:0016021	P:transmembrane transport; F:transmembrane transporter activity; C:integral component of membrane			G3DSA:1.20.1250.20 (GENE3D); IPR005828 (PFAM); PTHR23500:SF145 (PANTHER); PTHR23500 (PANTHER); CYTOPLASMIC_DOMAIN (PHOBIUS); SIGNAL_PEPTIDE (PHOBIUS); CYTOPLASMIC_DOMAIN (PHOBIUS); TRANSMEMBRANE (PHOBIUS); SIGNAL_PEPTIDE_N_REGION (PHOBIUS); SIGNAL_PEPTIDE_H_REGION (PHOBIUS); SIGNAL_PEPTIDE_C_REGION (PHOBIUS); NON_CYTOPLASMIC_DOMAIN (PHOBIUS); TRANSMEMBRANE (PHOBIUS); TRANSMEMBRANE (PHOBIUS); NON_CYTOPLASMIC_DOMAIN (PHOBIUS); IPR020846 (PROSITE_PROFILES); SignalP-TM (SIGNALP_GRAM_POSITIVE); SignalP-TM (SIGNALP_GRAM_NEGATIVE); SignalP-TM (SIGNALP_EUK); IPR036259 (SUPERFAMILY); TMhelix (TMHMM); TMhelix (TMHMM); TMhelix (TMHMM)	P:GO:0055085; F:GO:0022857; C:GO:0016021	P:transmembrane transport; F:transmembrane transporter activity; C:integral component of membrane
THAR02_04074	KKP03803.1	1.62093	0.884039	0.199357	0.318237	dimeric dihydrodiol	776	5.33907e-154	2	F:GO:0016491; P:GO:0055114	F:oxidoreductase activity; P:oxidation-reduction process			G3DSA:3.30.360.10 (GENE3D); PTHR22604 (PANTHER); PTHR22604:SF105 (PANTHER); SSF55347 (SUPERFAMILY)	no GO terms	no GO terms
THAR02_04075	KKP03804.1	#DIV/0!	0.825795	0.0615946	0	hypothetical protein THAR02_04075	1794	0.0	2	P:GO:0055085; C:GO:0016021	P:transmembrane transport; C:integral component of membrane			G3DSA:1.20.1250.20 (GENE3D); PTHR23501:SF12 (PANTHER); PTHR23501 (PANTHER); TRANSMEMBRANE (PHOBIUS); NON_CYTOPLASMIC_DOMAIN (PHOBIUS); CYTOPLASMIC_DOMAIN (PHOBIUS); TRANSMEMBRANE (PHOBIUS); TRANSMEMBRANE (PHOBIUS); TRANSMEMBRANE (PHOBIUS); CYTOPLASMIC_DOMAIN (PHOBIUS); CYTOPLASMIC_DOMAIN (PHOBIUS); TRANSMEMBRANE (PHOBIUS); NON_CYTOPLASMIC_DOMAIN (PHOBIUS); NON_CYTOPLASMIC_DOMAIN (PHOBIUS); CYTOPLASMIC_DOMAIN (PHOBIUS); NON_CYTOPLASMIC_DOMAIN (PHOBIUS); TRANSMEMBRANE (PHOBIUS); TRANSMEMBRANE (PHOBIUS); CYTOPLASMIC_DOMAIN (PHOBIUS); TRANSMEMBRANE (PHOBIUS); IPR020846 (CDD); IPR036259 (SUPERFAMILY); TMhelix (TMHMM); TMhelix (TMHMM); TMhelix (TMHMM); TMhelix (TMHMM); TMhelix (TMHMM); TMhelix (TMHMM); TMhelix (TMHMM); TMhelix (TMHMM)	no GO terms	no GO terms
THAR02_04076	KKP03805.1	#DIV/0!	0.67742	0.220024	0	short-chain dehydrogenase	904	5.72625e-120	1	F:GO:0016491	F:oxidoreductase activity			IPR002347 (PRINTS); G3DSA:3.40.50.720 (GENE3D); IPR002347 (PFAM); PTHR43544:SF7 (PANTHER); PTHR43544 (PANTHER); IPR020904 (PROSITE_PATTERNS); SIGNAL_PEPTIDE_C_REGION (PHOBIUS); SIGNAL_PEPTIDE_H_REGION (PHOBIUS); SIGNAL_PEPTIDE (PHOBIUS); SIGNAL_PEPTIDE_N_REGION (PHOBIUS); NON_CYTOPLASMIC_DOMAIN (PHOBIUS); SignalP-noTM (SIGNALP_EUK); IPR036291 (SUPERFAMILY)	F:GO:0016491	F:oxidoreductase activity
THAR02_04077	KKP03806.1	-1.51588	0.805752	1.03972	0.67547	hypothetical protein THAR02_04077	914	3.08608e-152						PF13649 (PFAM); G3DSA:3.40.50.150 (GENE3D); PTHR43464:SF17 (PANTHER); PTHR43464 (PANTHER); cd02440 (CDD); IPR029063 (SUPERFAMILY)	no GO terms	no GO terms
THAR02_04078	KKP03807.1	1.32033	0.853136	1.12132	1.45802	Glyoxalase fosfomycin resistance dioxygenase	1084	3.37465e-141						IPR029068 (G3DSA:3.10.180.GENE3D); PTHR43876:SF4 (PANTHER); PTHR43876 (PANTHER); cd07267 (CDD); IPR029068 (SUPERFAMILY)	no GO terms	no GO terms
THAR02_04079	KKP03808.1	1.13465	0.98547	0.0652885	0.0729548	hypothetical protein THAR02_04079	2031	0.0	1	F:GO:0071949	F:FAD binding			IPR036188 (G3DSA:3.50.50.GENE3D); IPR002938 (PFAM); PTHR43876 (PANTHER); PTHR43876:SF6 (PANTHER); IPR036188 (SUPERFAMILY)	F:GO:0071949	F:FAD binding
THAR02_04080	KKP03809.1	-1.23967	0.833306	2.40751	1.91256	hypothetical protein THAR02_04080	1175	1.89139e-126	2	F:GO:0003824; P:GO:0008152	F:catalytic activity; P:metabolic process			IPR011234 (PFAM); IPR036663 (G3DSA:3.90.850.GENE3D); PTHR11820:SF86 (PANTHER); PTHR11820 (PANTHER); IPR036663 (SUPERFAMILY)	F:GO:0003824; P:GO:0008152	F:catalytic activity; P:metabolic process
THAR02_04081	KKP03810.1	1.32857	0.632608	7.11477	9.30889	hypothetical protein THAR02_04081	1345	0.0	4	C:GO:0005634; F:GO:0003677; F:GO:0008270; P:GO:0006351	C:nucleus; F:DNA binding; F:zinc ion binding; P:transcription, DNA-templated			IPR007219 (SMART); IPR007219 (PFAM); cd12148 (CDD)	F:GO:0003677; C:GO:0005634; F:GO:0008270; P:GO:0006351	F:DNA binding; C:nucleus; F:zinc ion binding; P:transcription, DNA-templated
THAR02_04082	KKP03811.1	3.77707	6.93514e-10	31.2337	116.18	glycoside hydrolase family 62	1205	0.0	5	P:GO:0046373; F:GO:0046556; C:GO:0005576; F:GO:0030248; P:GO:0009117	P:L-arabinose metabolic process; F:alpha-L-arabinofuranosidase activity; C:extracellular region; F:cellulose binding; P:nucleotide metabolic process	EC:3.2.1.55	Non-reducing end alpha-L-arabinofuranosidase	IPR000254 (PFAM); IPR023296 (G3DSA:2.115.10.GENE3D); IPR005193 (PFAM); mobidb-lite (MOBIDB_LITE); PTHR40631 (PANTHER); SIGNAL_PEPTIDE (PHOBIUS); SIGNAL_PEPTIDE_H_REGION (PHOBIUS); NON_CYTOPLASMIC_DOMAIN (PHOBIUS); SIGNAL_PEPTIDE_C_REGION (PHOBIUS); SIGNAL_PEPTIDE_N_REGION (PHOBIUS); SignalP-noTM (SIGNALP_EUK); SignalP-TM (SIGNALP_GRAM_POSITIVE); IPR023296 (SUPERFAMILY); IPR035971 (SUPERFAMILY)	P:GO:0005975; P:GO:0046373; F:GO:0046556; C:GO:0005576; F:GO:0030248	P:carbohydrate metabolic process; P:L-arabinose metabolic process; F:alpha-L-arabinofuranosidase activity; C:extracellular region; F:cellulose binding
THAR02_04083	KKP03812.1	2.26931	0.859302	0.0856595	0.191436	Cytochrome P450	774	0.0	4	F:GO:0005506; F:GO:0016705; P:GO:0055114; F:GO:0020037	F:iron ion binding; F:oxidoreductase activity, acting on paired donors, with incorporation or reduction of molecular oxygen; P:oxidation-reduction process; F:heme binding			IPR001128 (PRINTS); IPR002401 (PRINTS); IPR036396 (G3DSA:1.10.630.GENE3D); IPR001128 (PFAM); PTHR24305 (PANTHER); PTHR24305:SF115 (PANTHER); NON_CYTOPLASMIC_DOMAIN (PHOBIUS); TRANSMEMBRANE (PHOBIUS); CYTOPLASMIC_DOMAIN (PHOBIUS); IPR036396 (SUPERFAMILY)	F:GO:0016705; F:GO:0005506; P:GO:0055114; F:GO:0020037	F:oxidoreductase activity, acting on paired donors, with incorporation or reduction of molecular oxygen; F:iron ion binding; P:oxidation-reduction process; F:heme binding
THAR02_04084	KKP03813.1	-1.53183	0.693897	2.55271	1.64114	salicylate hydroxylase	632	6.5915e-91	1	F:GO:0071949	F:FAD binding			IPR036188 (G3DSA:3.50.50.GENE3D); IPR002938 (PFAM); PTHR13789 (PANTHER); PTHR13789:SF242 (PANTHER); IPR036188 (SUPERFAMILY)	F:GO:0071949	F:FAD binding
THAR02_04085	KKP03814.1	1.22543	0.922393	0.627845	0.757693	hypothetical protein THAR02_04085	880	1.52604e-148						IPR029058 (G3DSA:3.40.50.GENE3D); PTHR37017 (PANTHER); IPR029058 (SUPERFAMILY)	no GO terms	no GO terms
THAR02_04086	KKP03815.1	-1.90954	0.854764	0.276784	0.142747	hypothetical protein THAR02_04086	1038	0.0						IPR011042 (G3DSA:2.120.10.GENE3D); PTHR42060 (PANTHER); SIGNAL_PEPTIDE_C_REGION (PHOBIUS); SIGNAL_PEPTIDE_N_REGION (PHOBIUS); SIGNAL_PEPTIDE (PHOBIUS); NON_CYTOPLASMIC_DOMAIN (PHOBIUS); SIGNAL_PEPTIDE_H_REGION (PHOBIUS); SignalP-noTM (SIGNALP_EUK); SignalP-TM (SIGNALP_GRAM_POSITIVE); SSF63829 (SUPERFAMILY)	no GO terms	no GO terms
THAR02_04087	KKP03816.1	1.52857	0.632643	2.87649	4.33015	half-sized ABC transporter	2036	0.0	1	C:GO:0016020	C:membrane			IPR013525 (PFAM); PTHR19241:SF454 (PANTHER); PTHR19241 (PANTHER); TRANSMEMBRANE (PHOBIUS); NON_CYTOPLASMIC_DOMAIN (PHOBIUS); CYTOPLASMIC_DOMAIN (PHOBIUS); CYTOPLASMIC_DOMAIN (PHOBIUS); TRANSMEMBRANE (PHOBIUS); NON_CYTOPLASMIC_DOMAIN (PHOBIUS); TRANSMEMBRANE (PHOBIUS); CYTOPLASMIC_DOMAIN (PHOBIUS); CYTOPLASMIC_DOMAIN (PHOBIUS); TRANSMEMBRANE (PHOBIUS); TRANSMEMBRANE (PHOBIUS); TRANSMEMBRANE (PHOBIUS); NON_CYTOPLASMIC_DOMAIN (PHOBIUS); TMhelix (TMHMM); TMhelix (TMHMM); TMhelix (TMHMM); TMhelix (TMHMM); TMhelix (TMHMM); TMhelix (TMHMM)	C:GO:0016020	C:membrane
THAR02_04088	KKP03817.1	-1.20181	0.937559	0.438495	0.359321	hypothetical protein THAR02_04088	1512	0.0						G3DSA:3.40.710.10 (GENE3D); PTHR22935 (PANTHER); PTHR22935:SF85 (PANTHER); IPR012338 (SUPERFAMILY)	no GO terms	no GO terms
THAR02_04089	KKP03818.1	-1.20181	0.942084	0.377136	0.309041	hypothetical protein THAR02_04089	879	0.0						G3DSA:3.40.50.720 (GENE3D); G3DSA:3.40.50.720 (GENE3D); IPR016040 (PFAM); PTHR42748 (PANTHER); PTHR42748:SF12 (PANTHER); IPR036291 (SUPERFAMILY)	no GO terms	no GO terms
THAR02_04090	KKP03819.1	-1.88855	0.849631	0.305251	0.159177	succinate semialdehyde dehydrogenase	1086	0.0	2	F:GO:0016491; P:GO:0055114	F:oxidoreductase activity; P:oxidation-reduction process			IPR015590 (PFAM); G3DSA:3.40.309.10 (GENE3D); IPR016162 (G3DSA:3.40.605.GENE3D); PTHR43217:SF2 (PANTHER); PTHR43217 (PANTHER); IPR016161 (SUPERFAMILY)	F:GO:0016491; P:GO:0008152; P:GO:0055114	F:oxidoreductase activity; P:metabolic process; P:oxidation-reduction process
THAR02_04091	KKP03820.1	1.40183	0.730918	2.49424	3.44339	major facilitator superfamily transporter	3048	0.0	2	P:GO:0055085; C:GO:0016021	P:transmembrane transport; C:integral component of membrane			G3DSA:1.20.1250.20 (GENE3D); IPR011701 (PFAM); G3DSA:1.20.1250.20 (GENE3D); mobidb-lite (MOBIDB_LITE); PTHR23502 (PANTHER); PTHR23502:SF23 (PANTHER); TRANSMEMBRANE (PHOBIUS); TRANSMEMBRANE (PHOBIUS); TRANSMEMBRANE (PHOBIUS); CYTOPLASMIC_DOMAIN (PHOBIUS); CYTOPLASMIC_DOMAIN (PHOBIUS); CYTOPLASMIC_DOMAIN (PHOBIUS); TRANSMEMBRANE (PHOBIUS); TRANSMEMBRANE (PHOBIUS); CYTOPLASMIC_DOMAIN (PHOBIUS); TRANSMEMBRANE (PHOBIUS); NON_CYTOPLASMIC_DOMAIN (PHOBIUS); NON_CYTOPLASMIC_DOMAIN (PHOBIUS); TRANSMEMBRANE (PHOBIUS); TRANSMEMBRANE (PHOBIUS); CYTOPLASMIC_DOMAIN (PHOBIUS); TRANSMEMBRANE (PHOBIUS); TRANSMEMBRANE (PHOBIUS); NON_CYTOPLASMIC_DOMAIN (PHOBIUS); CYTOPLASMIC_DOMAIN (PHOBIUS); NON_CYTOPLASMIC_DOMAIN (PHOBIUS); NON_CYTOPLASMIC_DOMAIN (PHOBIUS); IPR020846 (PROSITE_PROFILES); IPR020846 (CDD); IPR036259 (SUPERFAMILY); TMhelix (TMHMM); TMhelix (TMHMM); TMhelix (TMHMM); TMhelix (TMHMM); TMhelix (TMHMM); TMhelix (TMHMM); TMhelix (TMHMM); TMhelix (TMHMM); TMhelix (TMHMM); TMhelix (TMHMM)	P:GO:0055085; C:GO:0016021	P:transmembrane transport; C:integral component of membrane
THAR02_04092	KKP03821.1	-1.02637	0.921662	14.8065	14.207	hypothetical protein THAR02_04092	2218	0.0	4	C:GO:0005634; F:GO:0008270; F:GO:0000981; P:GO:0006357	C:nucleus; F:zinc ion binding; F:RNA polymerase II transcription factor activity, sequence-specific DNA binding; P:regulation of transcription from RNA polymerase II promoter			no IPS match	no IPS match	no IPS match
THAR02_04093	KKP03822.1	2.51597	0.550316	0.730321	1.80956	hypothetical protein THAR02_04093	696	1.02504e-170	2	F:GO:0003824; P:GO:0008152	F:catalytic activity; P:metabolic process			IPR000868 (PFAM); IPR036380 (G3DSA:3.40.50.GENE3D); PTHR43540 (PANTHER); IPR036380 (SUPERFAMILY)	F:GO:0003824; P:GO:0008152	F:catalytic activity; P:metabolic process
THAR02_04094	KKP03823.1	1.78785	0.000367915	77.717	136.836	hypothetical protein THAR02_04094	573	7.68772e-116						mobidb-lite (MOBIDB_LITE); SIGNAL_PEPTIDE (PHOBIUS); SIGNAL_PEPTIDE_N_REGION (PHOBIUS); SIGNAL_PEPTIDE_H_REGION (PHOBIUS); SIGNAL_PEPTIDE_C_REGION (PHOBIUS); NON_CYTOPLASMIC_DOMAIN (PHOBIUS)	no GO terms	no GO terms
THAR02_04095	KKP03824.1	#DIV/0!	0.83467	0.0553889	0	hypothetical protein THAR02_04095	399	3.74885e-73						SIGNAL_PEPTIDE (PHOBIUS); SIGNAL_PEPTIDE_C_REGION (PHOBIUS); SIGNAL_PEPTIDE_N_REGION (PHOBIUS); SIGNAL_PEPTIDE_H_REGION (PHOBIUS); NON_CYTOPLASMIC_DOMAIN (PHOBIUS); SignalP-noTM (SIGNALP_EUK)	no GO terms	no GO terms
THAR02_04096	KKP03825.1	-1.22406	0.845543	2.29493	1.84637	hypothetical protein THAR02_04096	963	0.0						G3DSA:3.20.20.80 (GENE3D); SIGNAL_PEPTIDE (PHOBIUS); SIGNAL_PEPTIDE_C_REGION (PHOBIUS); NON_CYTOPLASMIC_DOMAIN (PHOBIUS); SIGNAL_PEPTIDE_H_REGION (PHOBIUS); SIGNAL_PEPTIDE_N_REGION (PHOBIUS); SignalP-noTM (SIGNALP_GRAM_NEGATIVE); SignalP-noTM (SIGNALP_EUK); IPR017853 (SUPERFAMILY)	no GO terms	no GO terms
THAR02_04097	KKP03826.1	1.96489	0.725531	0.531441	1.02836	hypothetical protein THAR02_04097	1705	0.0	3	F:GO:0016614; F:GO:0050660; P:GO:0055114	F:oxidoreductase activity, acting on CH-OH group of donors; F:flavin adenine dinucleotide binding; P:oxidation-reduction process			PTHR42973:SF2 (PANTHER); PTHR42973 (PANTHER)	no GO terms	no GO terms
THAR02_04098	KKP03827.1	-1.10166	0.909929	2.75952	2.46684	hypothetical protein THAR02_04098	1842	0.0						CYTOPLASMIC_DOMAIN (PHOBIUS); NON_CYTOPLASMIC_DOMAIN (PHOBIUS); TRANSMEMBRANE (PHOBIUS)	no GO terms	no GO terms
THAR02_04099	KKP03769.1	-1.02821	0.946465	6.34671	6.07881	Dual specificity phosphatase	975	0.0	2	P:GO:0006470; F:GO:0008138	P:protein dephosphorylation; F:protein tyrosine/serine/threonine phosphatase activity	EC:3.1.3.16; EC:3.1.3.41	Protein-serine/threonine phosphatase; 4-nitrophenylphosphatase	IPR020422 (SMART); IPR000340 (PFAM); IPR029021 (G3DSA:3.90.190.GENE3D); mobidb-lite (MOBIDB_LITE); mobidb-lite (MOBIDB_LITE); PTHR10159:SF481 (PANTHER); IPR024950 (PANTHER); IPR029021 (SUPERFAMILY)	P:GO:0006470; P:GO:0016311; F:GO:0008138	P:protein dephosphorylation; P:dephosphorylation; F:protein tyrosine/serine/threonine phosphatase activity
THAR02_04100	KKP03770.1	1.31839	0.484501	16.183	21.0114	mitochondrial ATP-dependent RNA-helicase Suv3	2353	0.0	1	F:GO:0016817	F:hydrolase activity, acting on acid anhydrides			IPR001650 (SMART); IPR022192 (PFAM); G3DSA:3.40.50.300 (GENE3D); IPR001650 (PFAM); G3DSA:3.40.50.300 (GENE3D); mobidb-lite (MOBIDB_LITE); PTHR12131:SF1 (PANTHER); PTHR12131 (PANTHER); IPR001650 (PROSITE_PROFILES); IPR014001 (PROSITE_PROFILES); cd00046 (CDD); IPR001650 (CDD); IPR027417 (SUPERFAMILY)	F:GO:0016817	F:hydrolase activity, acting on acid anhydrides
THAR02_04101	KKP03771.1	1.13299	0.450458	115.196	128.534	vesicle-associated membrane 7	786	1.89202e-135	2	P:GO:0016192; C:GO:0016021	P:vesicle-mediated transport; C:integral component of membrane			IPR001388 (PRINTS); IPR010908 (SMART); G3DSA:3.30.450.50 (GENE3D); G3DSA:1.20.5.110 (GENE3D); IPR010908 (PFAM); IPR001388 (PFAM); PTHR21136 (PANTHER); NON_CYTOPLASMIC_DOMAIN (PHOBIUS); TRANSMEMBRANE (PHOBIUS); CYTOPLASMIC_DOMAIN (PHOBIUS); IPR010908 (PROSITE_PROFILES); IPR001388 (PROSITE_PROFILES); IPR011012 (SUPERFAMILY); SSF58038 (SUPERFAMILY); TMhelix (TMHMM)	P:GO:0016192; C:GO:0016021; P:GO:0006810	P:vesicle-mediated transport; C:integral component of membrane; P:transport
THAR02_04102	KKP03772.1	1.46459	0.367904	12.9838	18.7272	hypothetical protein THAR02_04102	240	4.25091e-46						no IPS match	no IPS match	no IPS match
THAR02_04103	KKP03773.1	1.12991	0.676258	37.1441	41.3321	short chain dehydrogenase reductase family Oxidoreductase	1281	0.0	3	C:GO:0005635; C:GO:0016021; C:GO:0005783	C:nuclear envelope; C:integral component of membrane; C:endoplasmic reticulum			Coil (COILS); G3DSA:3.40.50.720 (GENE3D); IPR002347 (PFAM); mobidb-lite (MOBIDB_LITE); PTHR24320:SF54 (PANTHER); PTHR24320 (PANTHER); NON_CYTOPLASMIC_DOMAIN (PHOBIUS); TRANSMEMBRANE (PHOBIUS); NON_CYTOPLASMIC_DOMAIN (PHOBIUS); TRANSMEMBRANE (PHOBIUS); CYTOPLASMIC_DOMAIN (PHOBIUS); IPR036291 (SUPERFAMILY); TMhelix (TMHMM); TMhelix (TMHMM)	no GO terms	no GO terms
THAR02_04104	KKP03774.1	-1.40748	0.0458572	96.14	67.2689	hypothetical protein A0O28_0077700	2036	0.0	1	F:GO:0005515	F:protein binding			Coil (COILS); IPR018712 (PFAM); IPR015943 (G3DSA:2.130.10.GENE3D); mobidb-lite (MOBIDB_LITE); mobidb-lite (MOBIDB_LITE); mobidb-lite (MOBIDB_LITE); PTHR33840 (PANTHER); PTHR33840:SF2 (PANTHER)	F:GO:0005515	F:protein binding
THAR02_04105	KKP03775.1	1.3629	0.397366	18.3769	24.6655	enoyl- hydratase isomerase	831	0.0	2	F:GO:0003824; P:GO:0008152	F:catalytic activity; P:metabolic process			IPR014748 (G3DSA:1.10.12.GENE3D); G3DSA:3.90.226.10 (GENE3D); IPR001753 (PFAM); mobidb-lite (MOBIDB_LITE); PTHR11941:SF103 (PANTHER); PTHR11941 (PANTHER); cd06558 (CDD); IPR029045 (SUPERFAMILY)	F:GO:0003824; P:GO:0008152	F:catalytic activity; P:metabolic process
THAR02_04106	KKP03776.1	1.0043	0.966533	37.3833	36.9738	hypothetical protein THAR02_04106	2506	0.0	1	P:GO:0006397	P:mRNA processing			Coil (COILS); Coil (COILS); Coil (COILS); Coil (COILS); Coil (COILS); IPR002483 (SMART); IPR002483 (PFAM); G3DSA:1.20.1390.10 (GENE3D); G3DSA:3.30.70.330 (GENE3D); mobidb-lite (MOBIDB_LITE); mobidb-lite (MOBIDB_LITE); mobidb-lite (MOBIDB_LITE); mobidb-lite (MOBIDB_LITE); PTHR18806:SF4 (PANTHER); PTHR18806 (PANTHER); NON_CYTOPLASMIC_DOMAIN (PHOBIUS); CYTOPLASMIC_DOMAIN (PHOBIUS); TRANSMEMBRANE (PHOBIUS); IPR002483 (PROSITE_PROFILES)	P:GO:0006397	P:mRNA processing
THAR02_04107	KKP03777.1	1.04856	0.895159	42.4654	43.8513	hypothetical protein THAR02_04107	1070	4.68302e-115	4	F:GO:0003735; P:GO:0042254; C:GO:0005840; P:GO:0006412	F:structural constituent of ribosome; P:ribosome biogenesis; C:ribosome; P:translation			IPR001911 (PFAM); mobidb-lite (MOBIDB_LITE); PTHR41237 (PANTHER); SIGNAL_PEPTIDE_N_REGION (PHOBIUS); SIGNAL_PEPTIDE_H_REGION (PHOBIUS); SIGNAL_PEPTIDE_C_REGION (PHOBIUS); NON_CYTOPLASMIC_DOMAIN (PHOBIUS); SIGNAL_PEPTIDE (PHOBIUS); SignalP-TM (SIGNALP_GRAM_POSITIVE)	F:GO:0003735; C:GO:0005840; P:GO:0006412	F:structural constituent of ribosome; C:ribosome; P:translation
THAR02_04108	KKP03778.1	-1.01156	0.964614	7.11474	6.92658	hypothetical protein THAR02_04108	2485	0.0						IPR028163 (PFAM); mobidb-lite (MOBIDB_LITE); mobidb-lite (MOBIDB_LITE); mobidb-lite (MOBIDB_LITE)	no GO terms	no GO terms
THAR02_04109	KKP03779.1	1.0197	0.983719	60.2912	60.5451	hypothetical protein THAR02_04109	1563	0.0						IPR025533 (PFAM); mobidb-lite (MOBIDB_LITE); IPR025533 (PANTHER); SIGNAL_PEPTIDE_N_REGION (PHOBIUS); SIGNAL_PEPTIDE_H_REGION (PHOBIUS); SIGNAL_PEPTIDE_C_REGION (PHOBIUS); NON_CYTOPLASMIC_DOMAIN (PHOBIUS); SIGNAL_PEPTIDE (PHOBIUS); SignalP-noTM (SIGNALP_EUK); SignalP-TM (SIGNALP_GRAM_POSITIVE); SignalP-noTM (SIGNALP_GRAM_NEGATIVE)	no GO terms	no GO terms
THAR02_04110	KKP03780.1	-1.19319	0.177391	139.398	115.054	mannitol-1-phosphate dehydrogenase	1255	0.0	3	F:GO:0050662; F:GO:0016491; P:GO:0055114	F:coenzyme binding; F:oxidoreductase activity; P:oxidation-reduction process			IPR000669 (PRINTS); IPR013118 (PFAM); G3DSA:3.40.50.720 (GENE3D); IPR013328 (G3DSA:1.10.1040.GENE3D); IPR013131 (PFAM); PTHR30524:SF0 (PANTHER); PTHR30524 (PANTHER); IPR036291 (SUPERFAMILY); IPR008927 (SUPERFAMILY)	F:GO:0050662; F:GO:0003824; F:GO:0016491; P:GO:0008152; P:GO:0055114	F:coenzyme binding; F:catalytic activity; F:oxidoreductase activity; P:metabolic process; P:oxidation-reduction process
THAR02_04111	KKP03781.1	-1.09727	0.456887	128.041	114.918	glucose-6-phosphate isomerase	1890	0.0	6	F:GO:0004347; P:GO:0006094; P:GO:0006098; P:GO:0006096; P:GO:0005982; P:GO:0005985	F:glucose-6-phosphate isomerase activity; P:gluconeogenesis; P:pentose-phosphate shunt; P:glycolytic process; P:starch metabolic process; P:sucrose metabolic process	EC:5.3.1.9	Glucose-6-phosphate isomerase	IPR001672 (PRINTS); G3DSA:3.40.50.10490 (GENE3D); IPR001672 (PFAM); G3DSA:3.40.50.10490 (GENE3D); IPR001672 (PANTHER); PTHR11469:SF4 (PANTHER); IPR018189 (PROSITE_PATTERNS); IPR001672 (PROSITE_PROFILES); IPR035476 (CDD); SSF53697 (SUPERFAMILY)	F:GO:0004347; P:GO:0006094; P:GO:0006096	F:glucose-6-phosphate isomerase activity; P:gluconeogenesis; P:glycolytic process
THAR02_04112	KKP03782.1	1.11258	0.867454	8.17229	8.95423	serine threonine kinase	695	6.54287e-86	4	F:GO:0005524; P:GO:0009069; F:GO:0004674; P:GO:0006468	F:ATP binding; P:serine family amino acid metabolic process; F:protein serine/threonine kinase activity; P:protein phosphorylation	EC:2.7.11	Transferring phosphorus-containing groups	mobidb-lite (MOBIDB_LITE); cd11651 (CDD)	no GO terms	no GO terms
THAR02_04113	KKP03783.1	-1.03244	0.791014	82.5844	78.7746	coatomer subunit beta	2865	0.0	5	C:GO:0030117; F:GO:0005515; P:GO:0016192; F:GO:0005198; P:GO:0006886	C:membrane coat; F:protein binding; P:vesicle-mediated transport; F:structural molecule activity; P:intracellular protein transport			IPR020472 (PRINTS); IPR001680 (SMART); IPR006692 (PFAM); IPR001680 (PFAM); IPR015943 (G3DSA:2.130.10.GENE3D); G3DSA:1.10.10.670 (GENE3D); PTHR19876:SF2 (PANTHER); PTHR19876 (PANTHER); IPR001680 (PROSITE_PROFILES); IPR017986 (PROSITE_PROFILES); IPR001680 (PROSITE_PROFILES); IPR001680 (PROSITE_PROFILES); IPR001680 (PROSITE_PROFILES); cd00200 (CDD); IPR036322 (SUPERFAMILY); IPR011044 (SUPERFAMILY)	C:GO:0030117; F:GO:0005515; P:GO:0016192; F:GO:0005198; P:GO:0006886	C:membrane coat; F:protein binding; P:vesicle-mediated transport; F:structural molecule activity; P:intracellular protein transport
THAR02_04114	KKP03784.1	-1.26151	0.629438	11.0312	8.61165	hypothetical protein THAR02_04114	585	5.37825e-98						mobidb-lite (MOBIDB_LITE); SIGNAL_PEPTIDE_N_REGION (PHOBIUS); NON_CYTOPLASMIC_DOMAIN (PHOBIUS); SIGNAL_PEPTIDE_H_REGION (PHOBIUS); SIGNAL_PEPTIDE (PHOBIUS); SIGNAL_PEPTIDE_C_REGION (PHOBIUS); SignalP-TM (SIGNALP_GRAM_NEGATIVE); SignalP-noTM (SIGNALP_EUK); TMhelix (TMHMM)	no GO terms	no GO terms
THAR02_04115	KKP03785.1	-1.26063	0.880922	1.06883	0.834975	hypothetical protein THAR02_04115	4673	0.0	1	F:GO:0005515	F:protein binding			IPR002110 (PRINTS); IPR002110 (SMART); IPR002110 (PFAM); IPR036770 (G3DSA:1.25.40.GENE3D); IPR036770 (G3DSA:1.25.40.GENE3D); IPR036770 (G3DSA:1.25.40.GENE3D); IPR020683 (PFAM); IPR036770 (G3DSA:1.25.40.GENE3D); mobidb-lite (MOBIDB_LITE); mobidb-lite (MOBIDB_LITE); PTHR44294 (PANTHER); TRANSMEMBRANE (PHOBIUS); CYTOPLASMIC_DOMAIN (PHOBIUS); CYTOPLASMIC_DOMAIN (PHOBIUS); TRANSMEMBRANE (PHOBIUS); TRANSMEMBRANE (PHOBIUS); TRANSMEMBRANE (PHOBIUS); NON_CYTOPLASMIC_DOMAIN (PHOBIUS); CYTOPLASMIC_DOMAIN (PHOBIUS); NON_CYTOPLASMIC_DOMAIN (PHOBIUS); IPR002110 (PROSITE_PROFILES); IPR002110 (PROSITE_PROFILES); IPR002110 (PROSITE_PROFILES); IPR002110 (PROSITE_PROFILES); IPR002110 (PROSITE_PROFILES); IPR002110 (PROSITE_PROFILES); IPR002110 (PROSITE_PROFILES); IPR002110 (PROSITE_PROFILES); IPR002110 (PROSITE_PROFILES); IPR020683 (PROSITE_PROFILES); IPR020683 (CDD); IPR020683 (CDD); IPR020683 (CDD); IPR036770 (SUPERFAMILY); IPR036770 (SUPERFAMILY); TMhelix (TMHMM); TMhelix (TMHMM); TMhelix (TMHMM)	F:GO:0005515	F:protein binding
THAR02_04116	KKP03786.1	1.89109	0.483695	2.42461	4.51551	hypothetical protein A0O28_0077840	793	3.89115e-77						no IPS match	no IPS match	no IPS match
THAR02_04117	KKP03787.1	3.40396	0.890491	0.0191842	0.0643104	hypothetical protein THAR02_04117	1152	0.0						no IPS match	no IPS match	no IPS match
THAR02_04118	KKP03788.1	1.62737	0.206881	14.6531	23.484	FAD dependent oxidoreductase	1101	0.0	2	F:GO:0016491; P:GO:0055114	F:oxidoreductase activity; P:oxidation-reduction process			IPR006076 (PFAM); G3DSA:3.30.9.10 (GENE3D); mobidb-lite (MOBIDB_LITE); PTHR13847:SF129 (PANTHER); PTHR13847 (PANTHER); IPR036188 (SUPERFAMILY)	F:GO:0016491; P:GO:0055114	F:oxidoreductase activity; P:oxidation-reduction process
THAR02_04120	KKP03790.1	1.52923	0.0835286	37.6139	56.6467	major facilitator superfamily transporter	1671	0.0	2	P:GO:0055085; C:GO:0016021	P:transmembrane transport; C:integral component of membrane			PR01036 (PRINTS); IPR011701 (PFAM); G3DSA:1.20.1250.20 (GENE3D); G3DSA:1.20.1250.20 (GENE3D); mobidb-lite (MOBIDB_LITE); PTHR23501:SF102 (PANTHER); PTHR23501 (PANTHER); CYTOPLASMIC_DOMAIN (PHOBIUS); NON_CYTOPLASMIC_DOMAIN (PHOBIUS); NON_CYTOPLASMIC_DOMAIN (PHOBIUS); TRANSMEMBRANE (PHOBIUS); CYTOPLASMIC_DOMAIN (PHOBIUS); TRANSMEMBRANE (PHOBIUS); TRANSMEMBRANE (PHOBIUS); CYTOPLASMIC_DOMAIN (PHOBIUS); CYTOPLASMIC_DOMAIN (PHOBIUS); CYTOPLASMIC_DOMAIN (PHOBIUS); TRANSMEMBRANE (PHOBIUS); NON_CYTOPLASMIC_DOMAIN (PHOBIUS); NON_CYTOPLASMIC_DOMAIN (PHOBIUS); CYTOPLASMIC_DOMAIN (PHOBIUS); TRANSMEMBRANE (PHOBIUS); CYTOPLASMIC_DOMAIN (PHOBIUS); TRANSMEMBRANE (PHOBIUS); TRANSMEMBRANE (PHOBIUS); CYTOPLASMIC_DOMAIN (PHOBIUS); TRANSMEMBRANE (PHOBIUS); TRANSMEMBRANE (PHOBIUS); TRANSMEMBRANE (PHOBIUS); NON_CYTOPLASMIC_DOMAIN (PHOBIUS); TRANSMEMBRANE (PHOBIUS); NON_CYTOPLASMIC_DOMAIN (PHOBIUS); TRANSMEMBRANE (PHOBIUS); TRANSMEMBRANE (PHOBIUS); NON_CYTOPLASMIC_DOMAIN (PHOBIUS); TRANSMEMBRANE (PHOBIUS); IPR020846 (PROSITE_PROFILES); IPR020846 (CDD); IPR036259 (SUPERFAMILY); TMhelix (TMHMM); TMhelix (TMHMM); TMhelix (TMHMM); TMhelix (TMHMM); TMhelix (TMHMM); TMhelix (TMHMM); TMhelix (TMHMM); TMhelix (TMHMM); TMhelix (TMHMM); TMhelix (TMHMM); TMhelix (TMHMM); TMhelix (TMHMM); TMhelix (TMHMM)	P:GO:0055085; C:GO:0016021	P:transmembrane transport; C:integral component of membrane
THAR02_04121	KKP03791.1	2.82017	0.000992824	16.6689	46.295	benzoate 4-monooxygenase cytochrome p450	1827	0.0	4	F:GO:0005506; F:GO:0016705; P:GO:0055114; F:GO:0020037	F:iron ion binding; F:oxidoreductase activity, acting on paired donors, with incorporation or reduction of molecular oxygen; P:oxidation-reduction process; F:heme binding			Coil (COILS); IPR001128 (PFAM); IPR036396 (G3DSA:1.10.630.GENE3D); PTHR24305:SF151 (PANTHER); PTHR24305 (PANTHER); CYTOPLASMIC_DOMAIN (PHOBIUS); TRANSMEMBRANE (PHOBIUS); NON_CYTOPLASMIC_DOMAIN (PHOBIUS); IPR036396 (SUPERFAMILY); TMhelix (TMHMM)	F:GO:0016705; F:GO:0005506; P:GO:0055114; F:GO:0020037	F:oxidoreductase activity, acting on paired donors, with incorporation or reduction of molecular oxygen; F:iron ion binding; P:oxidation-reduction process; F:heme binding
THAR02_04122	KKP03792.1	2.8768	2.27795e-07	39.2837	111.295	ef-hand calcium-binding domain	890	6.7732e-161						IPR029058 (G3DSA:3.40.50.GENE3D); IPR005645 (PFAM); PTHR22778 (PANTHER); PTHR22778:SF0 (PANTHER); IPR029058 (SUPERFAMILY)	no GO terms	no GO terms
THAR02_04123	KKP03793.1	6.85831	1.00138e-05	5.88705	39.762	polyketide synthase	8623	0.0	2	F:GO:0016491; P:GO:0055114	F:oxidoreductase activity; P:oxidation-reduction process			IPR020843 (SMART); G3DSA:3.40.50.720 (GENE3D); IPR013154 (PFAM); G3DSA:3.90.180.10 (GENE3D); IPR013149 (PFAM); PTHR43775 (PANTHER); PTHR43775:SF7 (PANTHER); cd05195 (CDD); IPR011032 (SUPERFAMILY); IPR036291 (SUPERFAMILY); IPR036291 (SUPERFAMILY)	F:GO:0016491; P:GO:0055114	F:oxidoreductase activity; P:oxidation-reduction process
THAR02_04124	KKP03794.1	1.57607	9.27097e-10	402.418	624.605	short chain dehydrogenase	1063	0.0						IPR002347 (PRINTS); IPR002347 (PFAM); G3DSA:3.40.50.720 (GENE3D); PTHR43154 (PANTHER); cd05233 (CDD); IPR036291 (SUPERFAMILY)	no GO terms	no GO terms
THAR02_04125	KKP03795.1	1.96554	0.24097	5.92135	11.4619	hypothetical protein THAR02_04125	948	0.0	4	C:GO:0005634; F:GO:0003677; P:GO:0045122; P:GO:0006355	C:nucleus; F:DNA binding; P:aflatoxin biosynthetic process; P:regulation of transcription, DNA-templated			Coil (COILS); IPR013700 (PFAM)	F:GO:0003677; C:GO:0005634; P:GO:0045122; P:GO:0006355	F:DNA binding; C:nucleus; P:aflatoxin biosynthetic process; P:regulation of transcription, DNA-templated
THAR02_04126	KKP03796.1	2.74208	0.592954	0.470216	1.26979	FAD binding	1128	0.0	3	F:GO:0016614; F:GO:0050660; P:GO:0055114	F:oxidoreductase activity, acting on CH-OH group of donors; F:flavin adenine dinucleotide binding; P:oxidation-reduction process			IPR016169 (G3DSA:3.30.465.GENE3D); PTHR42973 (PANTHER); PTHR42973:SF2 (PANTHER); CYTOPLASMIC_DOMAIN (PHOBIUS); NON_CYTOPLASMIC_DOMAIN (PHOBIUS); TRANSMEMBRANE (PHOBIUS); IPR036318 (SUPERFAMILY)	F:GO:0016614; F:GO:0050660; P:GO:0055114	F:oxidoreductase activity, acting on CH-OH group of donors; F:flavin adenine dinucleotide binding; P:oxidation-reduction process
THAR02_04127	KKP03797.1	1.74489	0.717643	0.884304	1.51958	polyketide synthase	5948	0.0	2	F:GO:0003824; P:GO:0008152	F:catalytic activity; P:metabolic process			IPR020841 (SMART); IPR020801 (SMART); IPR016039 (G3DSA:3.40.47.GENE3D); IPR014031 (PFAM); IPR014043 (PFAM); IPR016036 (G3DSA:3.30.70.GENE3D); G3DSA:3.40.366.10 (GENE3D); IPR014030 (PFAM); IPR016039 (G3DSA:3.40.47.GENE3D); G3DSA:3.40.366.10 (GENE3D); mobidb-lite (MOBIDB_LITE); PTHR43775:SF12 (PANTHER); PTHR43775 (PANTHER); NON_CYTOPLASMIC_DOMAIN (PHOBIUS); TRANSMEMBRANE (PHOBIUS); NON_CYTOPLASMIC_DOMAIN (PHOBIUS); CYTOPLASMIC_DOMAIN (PHOBIUS); TRANSMEMBRANE (PHOBIUS); cd00833 (CDD); IPR016035 (SUPERFAMILY); IPR016039 (SUPERFAMILY); IPR016036 (SUPERFAMILY)	F:GO:0003824; P:GO:0008152	F:catalytic activity; P:metabolic process
THAR02_04128	KKP03740.1	-1.14611	0.553364	42.2293	36.286	hypothetical protein THAR02_04128	2007	0.0						IPR032675 (G3DSA:3.80.10.GENE3D); SSF52047 (SUPERFAMILY)	no GO terms	no GO terms
THAR02_04129	KKP03741.1	1.1312	0.888125	4.12494	4.59527	cytochrome P450 61	3520	0.0	5	F:GO:0005506; F:GO:0016705; P:GO:0055114; F:GO:0004497; F:GO:0020037	F:iron ion binding; F:oxidoreductase activity, acting on paired donors, with incorporation or reduction of molecular oxygen; P:oxidation-reduction process; F:monooxygenase activity; F:heme binding			IPR002403 (PRINTS); IPR001128 (PFAM); IPR036396 (G3DSA:1.10.630.GENE3D); PTHR24286:SF0 (PANTHER); PTHR24286 (PANTHER); IPR036396 (SUPERFAMILY)	F:GO:0005506; F:GO:0016705; P:GO:0055114; F:GO:0004497; F:GO:0020037	F:iron ion binding; F:oxidoreductase activity, acting on paired donors, with incorporation or reduction of molecular oxygen; P:oxidation-reduction process; F:monooxygenase activity; F:heme binding
THAR02_04130	KKP03742.1	-2.64398	0.855218	0.148157	0.0551848	short chain dehydrogenase reductase	895	3.21518e-140						Coil (COILS); IPR002347 (PRINTS); G3DSA:3.40.50.720 (GENE3D); IPR002347 (PFAM); PTHR44169 (PANTHER); PTHR44169:SF2 (PANTHER); SIGNAL_PEPTIDE_N_REGION (PHOBIUS); SIGNAL_PEPTIDE (PHOBIUS); SIGNAL_PEPTIDE_H_REGION (PHOBIUS); SIGNAL_PEPTIDE_C_REGION (PHOBIUS); NON_CYTOPLASMIC_DOMAIN (PHOBIUS); SignalP-TM (SIGNALP_GRAM_POSITIVE); IPR036291 (SUPERFAMILY)	no GO terms	no GO terms
THAR02_04131	KKP03743.1	1.24672	0.884732	1.15715	1.42073	hypothetical protein THAR02_04131	1547	0.0						no IPS match	no IPS match	no IPS match
THAR02_04132	KKP03744.1	1.27649	0.939804	0.249719	0.313922	hypothetical protein THAR02_04132	1416	0.0						Coil (COILS); PTHR35910:SF1 (PANTHER); PTHR35910 (PANTHER)	no GO terms	no GO terms
THAR02_04133	KKP03745.1	-1.10583	0.740786	22.1258	19.7045	enoyl- hydratase	861	0.0	2	F:GO:0003824; P:GO:0008152	F:catalytic activity; P:metabolic process			G3DSA:3.90.226.10 (GENE3D); IPR001753 (PFAM); PTHR43802 (PANTHER); cd06558 (CDD); IPR029045 (SUPERFAMILY)	F:GO:0003824; P:GO:0008152	F:catalytic activity; P:metabolic process
THAR02_04134	KKP03746.1	-1.49825	0.868094	0.497949	0.327305	hypothetical protein THAR02_04134	1509	0.0						PF05729 (PFAM); IPR031359 (PFAM); G3DSA:3.40.50.300 (GENE3D); PTHR10039 (PANTHER); PTHR10039:SF5 (PANTHER); IPR007111 (PROSITE_PROFILES); IPR027417 (SUPERFAMILY)	no GO terms	no GO terms
THAR02_04135	KKP03747.1	3.02574	0.822167	0.0659706	0.196579	hypothetical protein THAR02_04135	1005	0.0	1	F:GO:0005515	F:protein binding			IPR020472 (PRINTS); IPR001680 (SMART); IPR015943 (G3DSA:2.130.10.GENE3D); IPR001680 (PFAM); IPR015943 (G3DSA:2.130.10.GENE3D); G3DSA:2.80.10.50 (GENE3D); IPR011042 (G3DSA:2.120.10.GENE3D); PTHR42968:SF15 (PANTHER); PTHR42968 (PANTHER); IPR019775 (PROSITE_PATTERNS); IPR017986 (PROSITE_PROFILES); IPR001680 (PROSITE_PROFILES); cd00200 (CDD); IPR036322 (SUPERFAMILY)	F:GO:0005515	F:protein binding
THAR02_04136	KKP03748.1	-1.61576	0.893851	0.240338	0.146487	hypothetical protein THAR02_04136	2023	0.0	7	C:GO:0005634; F:GO:0003677; F:GO:0008270; P:GO:0006351; C:GO:0016021; F:GO:0000981; P:GO:0006357	C:nucleus; F:DNA binding; F:zinc ion binding; P:transcription, DNA-templated; C:integral component of membrane; F:RNA polymerase II transcription factor activity, sequence-specific DNA binding; P:regulation of transcription from RNA polymerase II promoter			TRANSMEMBRANE (PHOBIUS); CYTOPLASMIC_DOMAIN (PHOBIUS); NON_CYTOPLASMIC_DOMAIN (PHOBIUS); cd12148 (CDD); TMhelix (TMHMM)	no GO terms	no GO terms
THAR02_04137	KKP03749.1	1.76502	0.877375	0.153592	0.266975	hypothetical protein A0O28_0009910	1295	0.0						G3DSA:2.120.10.70 (GENE3D); SSF89372 (SUPERFAMILY)	no GO terms	no GO terms
THAR02_04138	KKP03750.1	-1.02573	0.923294	14.6273	14.0438	hypothetical protein THAR02_04138	1041	0.0						no IPS match	no IPS match	no IPS match
THAR02_04139	KKP03751.1	-1.59963	3.32592e-11	614.805	378.504	aryl-alcohol oxidase	1746	0.0	3	F:GO:0016614; F:GO:0050660; P:GO:0055114	F:oxidoreductase activity, acting on CH-OH group of donors; F:flavin adenine dinucleotide binding; P:oxidation-reduction process			IPR007867 (PFAM); G3DSA:3.30.560.10 (GENE3D); G3DSA:4.10.450.10 (GENE3D); IPR000172 (PFAM); IPR012132 (PIRSF); PTHR11552 (PANTHER); PTHR11552:SF143 (PANTHER); IPR000172 (PROSITE_PATTERNS); SSF54373 (SUPERFAMILY); IPR036188 (SUPERFAMILY)	F:GO:0016614; F:GO:0050660; P:GO:0055114	F:oxidoreductase activity, acting on CH-OH group of donors; F:flavin adenine dinucleotide binding; P:oxidation-reduction process
THAR02_04140	KKP03752.1	-2.69294	0.504626	1.92938	0.705577	hypothetical protein THAR02_04140	630	1.26881e-148						mobidb-lite (MOBIDB_LITE); mobidb-lite (MOBIDB_LITE); SignalP-TM (SIGNALP_GRAM_POSITIVE)	no GO terms	no GO terms
THAR02_04141	KKP03753.1	-2.15595	0	852.698	389.501	hypothetical protein THAR02_04141	1476	0.0	7	P:GO:0070086; F:GO:0031625; P:GO:0002092; C:GO:0005829; C:GO:0005794; C:GO:0030136; C:GO:0005886	P:ubiquitin-dependent endocytosis; F:ubiquitin protein ligase binding; P:positive regulation of receptor internalization; C:cytosol; C:Golgi apparatus; C:clathrin-coated vesicle; C:plasma membrane			IPR024391 (PFAM); mobidb-lite (MOBIDB_LITE); PTHR11188:SF76 (PANTHER); PTHR11188 (PANTHER); SignalP-TM (SIGNALP_GRAM_POSITIVE)	no GO terms	no GO terms
THAR02_04142	KKP03754.1	1.44168	0.793948	1.20186	1.70639	MFS hexose transporter	1563	0.0	3	F:GO:0022891; P:GO:0055085; C:GO:0016021	F:substrate-specific transmembrane transporter activity; P:transmembrane transport; C:integral component of membrane			G3DSA:1.20.1250.20 (GENE3D); IPR005828 (PFAM); G3DSA:1.20.1250.20 (GENE3D); IPR003663 (TIGRFAM); PTHR23500:SF145 (PANTHER); PTHR23500 (PANTHER); NON_CYTOPLASMIC_DOMAIN (PHOBIUS); TRANSMEMBRANE (PHOBIUS); TRANSMEMBRANE (PHOBIUS); NON_CYTOPLASMIC_DOMAIN (PHOBIUS); TRANSMEMBRANE (PHOBIUS); CYTOPLASMIC_DOMAIN (PHOBIUS); TRANSMEMBRANE (PHOBIUS); NON_CYTOPLASMIC_DOMAIN (PHOBIUS); CYTOPLASMIC_DOMAIN (PHOBIUS); TRANSMEMBRANE (PHOBIUS); NON_CYTOPLASMIC_DOMAIN (PHOBIUS); TRANSMEMBRANE (PHOBIUS); CYTOPLASMIC_DOMAIN (PHOBIUS); CYTOPLASMIC_DOMAIN (PHOBIUS); CYTOPLASMIC_DOMAIN (PHOBIUS); TRANSMEMBRANE (PHOBIUS); TRANSMEMBRANE (PHOBIUS); TRANSMEMBRANE (PHOBIUS); CYTOPLASMIC_DOMAIN (PHOBIUS); TRANSMEMBRANE (PHOBIUS); TRANSMEMBRANE (PHOBIUS); CYTOPLASMIC_DOMAIN (PHOBIUS); NON_CYTOPLASMIC_DOMAIN (PHOBIUS); TRANSMEMBRANE (PHOBIUS); NON_CYTOPLASMIC_DOMAIN (PHOBIUS); IPR020846 (PROSITE_PROFILES); IPR020846 (CDD); IPR036259 (SUPERFAMILY); TMhelix (TMHMM); TMhelix (TMHMM); TMhelix (TMHMM); TMhelix (TMHMM); TMhelix (TMHMM); TMhelix (TMHMM); TMhelix (TMHMM); TMhelix (TMHMM); TMhelix (TMHMM); TMhelix (TMHMM); TMhelix (TMHMM)	F:GO:0022891; P:GO:0055085; F:GO:0022857; C:GO:0016020; C:GO:0016021	F:substrate-specific transmembrane transporter activity; P:transmembrane transport; F:transmembrane transporter activity; C:membrane; C:integral component of membrane
THAR02_04143	KKP03755.1	-1.56986	0.554801	5.22701	3.27903	glycoside hydrolase family 5	1446	0.0	2	P:GO:0005975; F:GO:0004553	P:carbohydrate metabolic process; F:hydrolase activity, hydrolyzing O-glycosyl compounds			IPR001547 (PFAM); G3DSA:3.20.20.80 (GENE3D); PTHR31297:SF13 (PANTHER); PTHR31297 (PANTHER); IPR017853 (SUPERFAMILY)	P:GO:0005975; F:GO:0004553	P:carbohydrate metabolic process; F:hydrolase activity, hydrolyzing O-glycosyl compounds
THAR02_04144	KKP03756.1	1.03864	0.948708	20.5165	20.9857	phospholipase D Active site motif IQ calmodulin-binding motif	1884	0.0	1	F:GO:0003824	F:catalytic activity			IPR001736 (SMART); IPR025202 (PFAM); G3DSA:3.30.870.10 (GENE3D); G3DSA:3.30.870.10 (GENE3D); mobidb-lite (MOBIDB_LITE); PTHR21248 (PANTHER); IPR001736 (PROSITE_PROFILES); cd00138 (CDD); cd00138 (CDD); SSF56024 (SUPERFAMILY); SSF56024 (SUPERFAMILY)	F:GO:0003824	F:catalytic activity
THAR02_04145	KKP03757.1	-1.0871	0.911241	3.42638	3.10399	Zn2Cys6 transcription factor	1806	0.0	4	C:GO:0005634; F:GO:0008270; P:GO:0006355; F:GO:0000981	C:nucleus; F:zinc ion binding; P:regulation of transcription, DNA-templated; F:RNA polymerase II transcription factor activity, sequence-specific DNA binding			IPR001138 (SMART); IPR001138 (PFAM); IPR036864 (G3DSA:4.10.240.GENE3D); mobidb-lite (MOBIDB_LITE); mobidb-lite (MOBIDB_LITE); PTHR31944 (PANTHER); PTHR31944:SF90 (PANTHER); IPR001138 (PROSITE_PATTERNS); IPR001138 (PROSITE_PROFILES); IPR001138 (CDD); cd12148 (CDD); IPR036864 (SUPERFAMILY)	C:GO:0005634; F:GO:0008270; P:GO:0006355; F:GO:0000981	C:nucleus; F:zinc ion binding; P:regulation of transcription, DNA-templated; F:RNA polymerase II transcription factor activity, sequence-specific DNA binding
THAR02_04146	KKP03758.1	-1.07018	0.982063	0.195373	0.179788	FAD binding domain-containing	1923	0.0	1	F:GO:0071949	F:FAD binding			IPR002938 (PFAM); G3DSA:3.30.9.10 (GENE3D); PTHR43004 (PANTHER); PTHR43004:SF6 (PANTHER)	F:GO:0071949	F:FAD binding
THAR02_04147	KKP03759.1	1.13394	0.000347999	2541.01	2837.59	hypothetical protein THAR02_04147	304	1.09601e-11						no IPS match	no IPS match	no IPS match
THAR02_04148	KKP03760.1	1.55892	0.466132	6.03208	9.26069	glycoside hydrolase family 95	2528	0.0	1	F:GO:0003824	F:catalytic activity			G3DSA:1.50.10.10 (GENE3D); G3DSA:2.60.40.1180 (GENE3D); PTHR31084 (PANTHER); PTHR31084:SF0 (PANTHER); IPR008928 (SUPERFAMILY)	F:GO:0003824	F:catalytic activity
THAR02_04149	KKP03761.1	1.40202	0.620702	5.15955	7.12393	MDR-type ABC transporter	4399	0.0	4	F:GO:0005524; F:GO:0042626; P:GO:0055085; C:GO:0016021	F:ATP binding; F:ATPase activity, coupled to transmembrane movement of substances; P:transmembrane transport; C:integral component of membrane	EC:3.6.1.3; EC:3.6.1.15	Adenosinetriphosphatase; Nucleoside-triphosphate phosphatase	IPR036640 (G3DSA:1.20.1560.GENE3D); G3DSA:3.40.50.300 (GENE3D); IPR011527 (PFAM); PTHR24221 (PANTHER); PTHR24221:SF388 (PANTHER); TRANSMEMBRANE (PHOBIUS); TRANSMEMBRANE (PHOBIUS); TRANSMEMBRANE (PHOBIUS); CYTOPLASMIC_DOMAIN (PHOBIUS); TRANSMEMBRANE (PHOBIUS); NON_CYTOPLASMIC_DOMAIN (PHOBIUS); NON_CYTOPLASMIC_DOMAIN (PHOBIUS); CYTOPLASMIC_DOMAIN (PHOBIUS); CYTOPLASMIC_DOMAIN (PHOBIUS); IPR011527 (PROSITE_PROFILES); IPR036640 (SUPERFAMILY); TMhelix (TMHMM); TMhelix (TMHMM); TMhelix (TMHMM); TMhelix (TMHMM)	F:GO:0005524; F:GO:0042626; P:GO:0055085; C:GO:0016021; P:GO:0006810	F:ATP binding; F:ATPase activity, coupled to transmembrane movement of substances; P:transmembrane transport; C:integral component of membrane; P:transport
THAR02_04150	KKP03762.1	1.58662	0.135043	23.2136	36.2719	aromatic ring-opening dioxygenase subunit	913	0.0	5	P:GO:0006725; F:GO:0016701; F:GO:0008270; F:GO:0008198; P:GO:0055114	P:cellular aromatic compound metabolic process; F:oxidoreductase activity, acting on single donors with incorporation of molecular oxygen; F:zinc ion binding; F:ferrous iron binding; P:oxidation-reduction process			IPR004183 (PFAM); IPR014436 (PIRSF); G3DSA:3.40.830.10 (GENE3D); PTHR30096 (PANTHER); PTHR30096:SF0 (PANTHER); IPR014436 (CDD); SSF53213 (SUPERFAMILY)	P:GO:0006725; F:GO:0016701; F:GO:0008270; F:GO:0016491; F:GO:0008198; P:GO:0055114	P:cellular aromatic compound metabolic process; F:oxidoreductase activity, acting on single donors with incorporation of molecular oxygen; F:zinc ion binding; F:oxidoreductase activity; F:ferrous iron binding; P:oxidation-reduction process
THAR02_04151	KKP03763.1	1.30469	0.545583	13.1902	16.9477	carbohydrate esterase family 9	2907	0.0	2	F:GO:0016810; P:GO:0006807	F:hydrolase activity, acting on carbon-nitrogen (but not peptide) bonds; P:nitrogen compound metabolic process			G3DSA:3.20.20.140 (GENE3D); IPR013108 (PFAM); IPR011059 (G3DSA:2.30.40.GENE3D); IPR011059 (G3DSA:2.30.40.GENE3D); PTHR43668 (PANTHER); PTHR43668 (PANTHER); PTHR43668:SF3 (PANTHER); IPR011059 (SUPERFAMILY)	F:GO:0016810	F:hydrolase activity, acting on carbon-nitrogen (but not peptide) bonds
THAR02_04152	KKP03764.1	1.13465	0.975476	0.186028	0.207872	hypothetical protein THAR02_04152	594	1.55364e-139						G3DSA:3.30.70.100 (GENE3D); IPR011008 (SUPERFAMILY)	no GO terms	no GO terms
THAR02_04153	KKP03765.1	-1.58948	0.510307	6.20398	3.84387	hypothetical protein THAR02_04153	1831	0.0	1	P:GO:0008152	P:metabolic process			IPR012047 (PIRSF); IPR015931 (G3DSA:3.30.499.GENE3D); IPR002840 (PFAM); IPR007506 (PFAM); G3DSA:3.50.30.10 (GENE3D); PTHR36577 (PANTHER); IPR002840 (CDD); IPR007506 (CDD); SSF52016 (SUPERFAMILY)	P:GO:0008152	P:metabolic process
THAR02_04154	KKP03766.1	1.00355	0.963091	39.877	39.4106	hypothetical protein A0O28_0010060	777	1.38548e-111	2	P:GO:0042967; F:GO:0008080	P:acyl-carrier-protein biosynthetic process; F:N-acetyltransferase activity			G3DSA:3.40.630.30 (GENE3D); IPR016181 (SUPERFAMILY)	no GO terms	no GO terms
THAR02_04155	KKP03767.1	1.2333	0.601381	16.8319	20.4435	PDR-type ABC transporter	4304	0.0	4	F:GO:0005524; F:GO:0042626; C:GO:0016021; P:GO:0006810	F:ATP binding; F:ATPase activity, coupled to transmembrane movement of substances; C:integral component of membrane; P:transport	EC:3.6.1.3; EC:3.6.1.15	Adenosinetriphosphatase; Nucleoside-triphosphate phosphatase	IPR003593 (SMART); IPR013525 (PFAM); IPR003439 (PFAM); G3DSA:3.40.50.300 (GENE3D); IPR010929 (PFAM); mobidb-lite (MOBIDB_LITE); PTHR19241:SF279 (PANTHER); PTHR19241 (PANTHER); CYTOPLASMIC_DOMAIN (PHOBIUS); TRANSMEMBRANE (PHOBIUS); TRANSMEMBRANE (PHOBIUS); CYTOPLASMIC_DOMAIN (PHOBIUS); TRANSMEMBRANE (PHOBIUS); NON_CYTOPLASMIC_DOMAIN (PHOBIUS); TRANSMEMBRANE (PHOBIUS); NON_CYTOPLASMIC_DOMAIN (PHOBIUS); TRANSMEMBRANE (PHOBIUS); TRANSMEMBRANE (PHOBIUS); CYTOPLASMIC_DOMAIN (PHOBIUS); CYTOPLASMIC_DOMAIN (PHOBIUS); TRANSMEMBRANE (PHOBIUS); CYTOPLASMIC_DOMAIN (PHOBIUS); TRANSMEMBRANE (PHOBIUS); NON_CYTOPLASMIC_DOMAIN (PHOBIUS); NON_CYTOPLASMIC_DOMAIN (PHOBIUS); TRANSMEMBRANE (PHOBIUS); NON_CYTOPLASMIC_DOMAIN (PHOBIUS); CYTOPLASMIC_DOMAIN (PHOBIUS); NON_CYTOPLASMIC_DOMAIN (PHOBIUS); NON_CYTOPLASMIC_DOMAIN (PHOBIUS); TRANSMEMBRANE (PHOBIUS); CYTOPLASMIC_DOMAIN (PHOBIUS); TRANSMEMBRANE (PHOBIUS); TRANSMEMBRANE (PHOBIUS); TRANSMEMBRANE (PHOBIUS); CYTOPLASMIC_DOMAIN (PHOBIUS); TRANSMEMBRANE (PHOBIUS); IPR003439 (PROSITE_PROFILES); IPR034003 (CDD); IPR027417 (SUPERFAMILY); TMhelix (TMHMM); TMhelix (TMHMM); TMhelix (TMHMM); TMhelix (TMHMM); TMhelix (TMHMM); TMhelix (TMHMM); TMhelix (TMHMM); TMhelix (TMHMM); TMhelix (TMHMM); TMhelix (TMHMM); TMhelix (TMHMM); TMhelix (TMHMM)	F:GO:0016887; F:GO:0005524; F:GO:0042626; C:GO:0016020; C:GO:0016021; P:GO:0006810	F:ATPase activity; F:ATP binding; F:ATPase activity, coupled to transmembrane movement of substances; C:membrane; C:integral component of membrane; P:transport
THAR02_04156	KKP03768.1	1.78519	0.237784	8.58814	15.0986	Zn2Cys6 transcriptional regulator	2123	0.0	7	C:GO:0005634; F:GO:0003677; F:GO:0008270; P:GO:0006351; C:GO:0016021; F:GO:0000981; P:GO:0006357	C:nucleus; F:DNA binding; F:zinc ion binding; P:transcription, DNA-templated; C:integral component of membrane; F:RNA polymerase II transcription factor activity, sequence-specific DNA binding; P:regulation of transcription from RNA polymerase II promoter			PTHR31944:SF82 (PANTHER); PTHR31944 (PANTHER); cd12148 (CDD)	no GO terms	no GO terms
THAR02_04157	KKP03705.1	1.35514	0.0812407	81.3228	108.53	hypothetical protein THAR02_04157	765	2.05967e-130						mobidb-lite (MOBIDB_LITE); mobidb-lite (MOBIDB_LITE)	no GO terms	no GO terms
THAR02_04158	KKP03706.1	-3.17277	0.7413	0.38324	0.118956	hypothetical protein THAR02_04158	1038	2.87016e-11						no IPS match	no IPS match	no IPS match
THAR02_04159	KKP03707.1	1.17646	0.591228	31.734	36.7668	hypothetical protein THAR02_04159	1342	0.0						mobidb-lite (MOBIDB_LITE); mobidb-lite (MOBIDB_LITE); mobidb-lite (MOBIDB_LITE); mobidb-lite (MOBIDB_LITE); mobidb-lite (MOBIDB_LITE)	no GO terms	no GO terms
THAR02_04160	KKP03708.1	-1.18401	0.460213	45.1897	37.587	hypothetical protein THAR02_04160	1452	0.0	4	F:GO:0042802; C:GO:0000329; P:GO:0042144; F:GO:0005543	F:identical protein binding; C:fungal-type vacuole membrane; P:vacuole fusion, non-autophagic; F:phospholipid binding			Coil (COILS); IPR027267 (G3DSA:1.20.1270.GENE3D); mobidb-lite (MOBIDB_LITE); PTHR38407 (PANTHER); IPR027267 (SUPERFAMILY)	no GO terms	no GO terms
THAR02_04161	KKP03709.1	1.08107	0.794072	43.1344	45.923	Esterase lipase thioesterase	933	1.92251e-42	1	F:GO:0016787	F:hydrolase activity			mobidb-lite (MOBIDB_LITE)	no GO terms	no GO terms
THAR02_04162	KKP03710.1	1.28426	0.0272264	202.001	255.483	transporter Sec61 subunit gamma	385	7.69075e-52	6	P:GO:0006616; C:GO:0071261; C:GO:0016021; F:GO:0005198; P:GO:0031204; C:GO:0005784	P:SRP-dependent cotranslational protein targeting to membrane, translocation; C:Ssh1 translocon complex; C:integral component of membrane; F:structural molecule activity; P:posttranslational protein targeting to membrane, translocation; C:Sec61 translocon complex			G3DSA:1.20.5.820 (GENE3D); NON_CYTOPLASMIC_DOMAIN (PHOBIUS); TRANSMEMBRANE (PHOBIUS); CYTOPLASMIC_DOMAIN (PHOBIUS); IPR023391 (SUPERFAMILY); TMhelix (TMHMM)	no GO terms	no GO terms
THAR02_04163	KKP03711.1	1.13465	0.807396	11.6993	13.073	hypothetical protein THAR02_04163	1617	0.0	1	F:GO:0005515	F:protein binding			IPR003591 (SMART); IPR032675 (G3DSA:3.80.10.GENE3D); IPR001611 (PFAM); mobidb-lite (MOBIDB_LITE); PTHR44409 (PANTHER); IPR001611 (PROSITE_PROFILES); SSF52075 (SUPERFAMILY)	F:GO:0005515	F:protein binding
THAR02_04164	KKP03712.1	1.2404	0.576648	18.0868	22.0941	phosducin like class II	826	2.88207e-127	5	P:GO:0007329; F:GO:0003779; C:GO:0005737; F:GO:0031683; P:GO:0006457	P:positive regulation of transcription from RNA polymerase II promoter by pheromones; F:actin binding; C:cytoplasm; F:G-protein beta/gamma-subunit complex binding; P:protein folding			IPR024253 (PFAM); G3DSA:3.40.30.10 (GENE3D); mobidb-lite (MOBIDB_LITE); PTHR21148 (PANTHER); PTHR21148:SF1 (PANTHER); cd02988 (CDD); IPR036249 (SUPERFAMILY)	no GO terms	no GO terms
THAR02_04165	KKP03713.1	1.22311	0.00659553	498.394	600.33	ribosomal S27	562	3.67526e-30	4	F:GO:0003735; P:GO:0042254; C:GO:0005840; P:GO:0006412	F:structural constituent of ribosome; P:ribosome biogenesis; C:ribosome; P:translation			no IPS match	no IPS match	no IPS match
THAR02_04166	KKP03714.1	1.06589	0.970919	1.41338	1.48363	hypothetical protein THAR02_04166	1032	0.0						no IPS match	no IPS match	no IPS match
THAR02_04167	KKP03715.1	1.07074	0.72801	107.27	113.114	ribonucleotide reductase inhibitor	684	3.44163e-164						IPR013900 (PFAM); mobidb-lite (MOBIDB_LITE); PTHR28081 (PANTHER)	no GO terms	no GO terms
THAR02_04168	KKP03716.1	1.09024	0.84145	19.5904	21.0338	hypothetical protein THAR02_04168	1585	0.0						Coil (COILS); mobidb-lite (MOBIDB_LITE)	no GO terms	no GO terms
THAR02_04169	KKP03717.1	1.71405	0.279679	8.51937	14.3809	aspartyl-tRNA(Asn) glutamyl-tRNA (Gln) amidotransferase subunit A	1585	0.0	7	P:GO:0042207; P:GO:0006525; P:GO:0006558; P:GO:0006560; F:GO:0004040; P:GO:0006568; P:GO:0018874	P:styrene catabolic process; P:arginine metabolic process; P:L-phenylalanine metabolic process; P:proline metabolic process; F:amidase activity; P:tryptophan metabolic process; P:benzoate metabolic process	EC:3.5.1.4	Amidase	IPR036928 (G3DSA:3.90.1300.GENE3D); IPR023631 (PFAM); mobidb-lite (MOBIDB_LITE); PTHR11895:SF7 (PANTHER); IPR000120 (PANTHER); IPR020556 (PROSITE_PATTERNS); IPR036928 (SUPERFAMILY)	F:GO:0004040	F:amidase activity
THAR02_04170	KKP03718.1	1.29522	0.625597	9.15085	11.6723	pre-mRNA-splicing factor PRP38	768	4.30799e-142	2	C:GO:0005634; C:GO:0005829	C:nucleus; C:cytosol			Coil (COILS); IPR005037 (PFAM); mobidb-lite (MOBIDB_LITE); IPR005037 (PANTHER)	no GO terms	no GO terms
THAR02_04171	KKP03719.1	-1.21454	0.233815	91.8469	74.4742	hypothetical protein THAR02_04171	699	1.42688e-112						mobidb-lite (MOBIDB_LITE); mobidb-lite (MOBIDB_LITE)	no GO terms	no GO terms
THAR02_04172	KKP03720.1	2.06411	0.561842	1.22924	2.49874	major facilitator superfamily transporter	1690	0.0	2	P:GO:0055085; C:GO:0016021	P:transmembrane transport; C:integral component of membrane			IPR011701 (PFAM); G3DSA:1.20.1250.20 (GENE3D); G3DSA:1.20.1250.20 (GENE3D); PTHR23502:SF60 (PANTHER); PTHR23502 (PANTHER); SIGNAL_PEPTIDE_H_REGION (PHOBIUS); NON_CYTOPLASMIC_DOMAIN (PHOBIUS); CYTOPLASMIC_DOMAIN (PHOBIUS); TRANSMEMBRANE (PHOBIUS); SIGNAL_PEPTIDE_C_REGION (PHOBIUS); CYTOPLASMIC_DOMAIN (PHOBIUS); SIGNAL_PEPTIDE_N_REGION (PHOBIUS); CYTOPLASMIC_DOMAIN (PHOBIUS); TRANSMEMBRANE (PHOBIUS); CYTOPLASMIC_DOMAIN (PHOBIUS); TRANSMEMBRANE (PHOBIUS); TRANSMEMBRANE (PHOBIUS); TRANSMEMBRANE (PHOBIUS); NON_CYTOPLASMIC_DOMAIN (PHOBIUS); NON_CYTOPLASMIC_DOMAIN (PHOBIUS); SIGNAL_PEPTIDE (PHOBIUS); TRANSMEMBRANE (PHOBIUS); NON_CYTOPLASMIC_DOMAIN (PHOBIUS); TRANSMEMBRANE (PHOBIUS); IPR020846 (PROSITE_PROFILES); IPR020846 (CDD); IPR036259 (SUPERFAMILY); TMhelix (TMHMM); TMhelix (TMHMM); TMhelix (TMHMM); TMhelix (TMHMM); TMhelix (TMHMM); TMhelix (TMHMM); TMhelix (TMHMM); TMhelix (TMHMM)	P:GO:0055085; C:GO:0016021	P:transmembrane transport; C:integral component of membrane
THAR02_04173	KKP03721.1	1.03854	0.940299	28.0458	28.6843	MFS permease	1721	0.0	3	F:GO:0022891; P:GO:0055085; C:GO:0016021	F:substrate-specific transmembrane transporter activity; P:transmembrane transport; C:integral component of membrane			Coil (COILS); G3DSA:1.20.1250.20 (GENE3D); IPR003663 (TIGRFAM); G3DSA:1.20.1250.20 (GENE3D); IPR005828 (PFAM); PTHR23500 (PANTHER); PTHR23500:SF162 (PANTHER); IPR005829 (PROSITE_PATTERNS); NON_CYTOPLASMIC_DOMAIN (PHOBIUS); CYTOPLASMIC_DOMAIN (PHOBIUS); TRANSMEMBRANE (PHOBIUS); CYTOPLASMIC_DOMAIN (PHOBIUS); NON_CYTOPLASMIC_DOMAIN (PHOBIUS); NON_CYTOPLASMIC_DOMAIN (PHOBIUS); TRANSMEMBRANE (PHOBIUS); TRANSMEMBRANE (PHOBIUS); TRANSMEMBRANE (PHOBIUS); NON_CYTOPLASMIC_DOMAIN (PHOBIUS); CYTOPLASMIC_DOMAIN (PHOBIUS); TRANSMEMBRANE (PHOBIUS); TRANSMEMBRANE (PHOBIUS); TRANSMEMBRANE (PHOBIUS); CYTOPLASMIC_DOMAIN (PHOBIUS); CYTOPLASMIC_DOMAIN (PHOBIUS); TRANSMEMBRANE (PHOBIUS); TRANSMEMBRANE (PHOBIUS); TRANSMEMBRANE (PHOBIUS); CYTOPLASMIC_DOMAIN (PHOBIUS); NON_CYTOPLASMIC_DOMAIN (PHOBIUS); IPR020846 (PROSITE_PROFILES); IPR020846 (CDD); IPR036259 (SUPERFAMILY); TMhelix (TMHMM); TMhelix (TMHMM); TMhelix (TMHMM); TMhelix (TMHMM); TMhelix (TMHMM); TMhelix (TMHMM); TMhelix (TMHMM); TMhelix (TMHMM); TMhelix (TMHMM); TMhelix (TMHMM)	F:GO:0022891; P:GO:0055085; F:GO:0022857; C:GO:0016020; C:GO:0016021; F:GO:0005215	F:substrate-specific transmembrane transporter activity; P:transmembrane transport; F:transmembrane transporter activity; C:membrane; C:integral component of membrane; F:transporter activity
THAR02_04174	KKP03722.1	1.40917	0.615869	5.12803	7.1165	RNA 3 -terminal phosphate cyclase	1336	0.0	2	F:GO:0003963; P:GO:0006396	F:RNA-3'-phosphate cyclase activity; P:RNA processing	EC:6.5.1.4	RNA 3'-terminal-phosphate cyclase (ATP)	IPR023797 (PFAM); IPR037136 (G3DSA:3.65.10.GENE3D); IPR000228 (PANTHER); IPR017770 (PTHR11096:PANTHER); SIGNAL_PEPTIDE (PHOBIUS); SIGNAL_PEPTIDE_H_REGION (PHOBIUS); NON_CYTOPLASMIC_DOMAIN (PHOBIUS); SIGNAL_PEPTIDE_C_REGION (PHOBIUS); SIGNAL_PEPTIDE_N_REGION (PHOBIUS); SignalP-noTM (SIGNALP_EUK); IPR013792 (SUPERFAMILY)	F:GO:0003963; F:GO:0003824; P:GO:0006396	F:RNA-3'-phosphate cyclase activity; F:catalytic activity; P:RNA processing
THAR02_04175	KKP03723.1	-1.25328	0.47862	25.0077	19.6507	heterokaryon incompatibility	1733	0.0						IPR010730 (PFAM); PTHR10622 (PANTHER); PTHR10622:SF10 (PANTHER)	no GO terms	no GO terms
THAR02_04176	KKP03724.1	-1.2181	0.109717	161.463	130.54	MFS permease	2108	0.0	3	P:GO:0055085; F:GO:0022857; C:GO:0016021	P:transmembrane transport; F:transmembrane transporter activity; C:integral component of membrane			IPR005828 (PFAM); G3DSA:1.20.1250.20 (GENE3D); mobidb-lite (MOBIDB_LITE); PTHR23500:SF354 (PANTHER); PTHR23500 (PANTHER); CYTOPLASMIC_DOMAIN (PHOBIUS); TRANSMEMBRANE (PHOBIUS); CYTOPLASMIC_DOMAIN (PHOBIUS); NON_CYTOPLASMIC_DOMAIN (PHOBIUS); TRANSMEMBRANE (PHOBIUS); NON_CYTOPLASMIC_DOMAIN (PHOBIUS); TRANSMEMBRANE (PHOBIUS); IPR020846 (PROSITE_PROFILES); IPR020846 (CDD); IPR036259 (SUPERFAMILY); TMhelix (TMHMM); TMhelix (TMHMM); TMhelix (TMHMM)	P:GO:0055085; F:GO:0022857; C:GO:0016021	P:transmembrane transport; F:transmembrane transporter activity; C:integral component of membrane
THAR02_04177	KKP03725.1	-1.68638	0.451525	6.63338	3.87375	hypothetical protein THAR02_04177	663	2.94382e-142	2	P:GO:0042967; F:GO:0008080	P:acyl-carrier-protein biosynthetic process; F:N-acetyltransferase activity			IPR000182 (PFAM); G3DSA:3.40.630.30 (GENE3D); mobidb-lite (MOBIDB_LITE); IPR000182 (PROSITE_PROFILES); cd04301 (CDD); IPR016181 (SUPERFAMILY)	F:GO:0008080	F:N-acetyltransferase activity
THAR02_04178	KKP03726.1	1.22921	0.896057	1.09137	1.32114	hypothetical protein THAR02_04178	729	1.12588e-53						no IPS match	no IPS match	no IPS match
THAR02_04179	KKP03727.1	1.04811	0.965599	4.67351	4.82397	autophagy (Atg22)	1674	0.0	1	C:GO:0016021	C:integral component of membrane			G3DSA:1.20.1250.20 (GENE3D); G3DSA:1.20.1250.20 (GENE3D); IPR024671 (PFAM); mobidb-lite (MOBIDB_LITE); PTHR11360:SF144 (PANTHER); PTHR11360 (PANTHER); TRANSMEMBRANE (PHOBIUS); TRANSMEMBRANE (PHOBIUS); CYTOPLASMIC_DOMAIN (PHOBIUS); NON_CYTOPLASMIC_DOMAIN (PHOBIUS); NON_CYTOPLASMIC_DOMAIN (PHOBIUS); NON_CYTOPLASMIC_DOMAIN (PHOBIUS); TRANSMEMBRANE (PHOBIUS); CYTOPLASMIC_DOMAIN (PHOBIUS); TRANSMEMBRANE (PHOBIUS); CYTOPLASMIC_DOMAIN (PHOBIUS); TRANSMEMBRANE (PHOBIUS); TRANSMEMBRANE (PHOBIUS); TRANSMEMBRANE (PHOBIUS); TRANSMEMBRANE (PHOBIUS); CYTOPLASMIC_DOMAIN (PHOBIUS); CYTOPLASMIC_DOMAIN (PHOBIUS); NON_CYTOPLASMIC_DOMAIN (PHOBIUS); CYTOPLASMIC_DOMAIN (PHOBIUS); NON_CYTOPLASMIC_DOMAIN (PHOBIUS); NON_CYTOPLASMIC_DOMAIN (PHOBIUS); TRANSMEMBRANE (PHOBIUS); TRANSMEMBRANE (PHOBIUS); TRANSMEMBRANE (PHOBIUS); IPR020846 (CDD); IPR036259 (SUPERFAMILY); TMhelix (TMHMM); TMhelix (TMHMM); TMhelix (TMHMM); TMhelix (TMHMM); TMhelix (TMHMM); TMhelix (TMHMM); TMhelix (TMHMM); TMhelix (TMHMM); TMhelix (TMHMM); TMhelix (TMHMM); TMhelix (TMHMM); TMhelix (TMHMM)	no GO terms	no GO terms
THAR02_04180	KKP03728.1	1.02717	0.957238	55.3725	56.0131	TPR domain-containing	1719	0.0	1	F:GO:0005515	F:protein binding			IPR019734 (SMART); IPR011990 (G3DSA:1.25.40.GENE3D); IPR013105 (PFAM); IPR011990 (G3DSA:1.25.40.GENE3D); PTHR45588 (PANTHER); IPR019734 (PROSITE_PROFILES); IPR011990 (SUPERFAMILY); IPR011990 (SUPERFAMILY)	F:GO:0005515	F:protein binding
THAR02_04181	KKP03729.1	-1.1281	0.943648	0.742863	0.648508	glycosyltransferase family 8	952	0.0	3	F:GO:0008375; P:GO:0006487; C:GO:0005794	F:acetylglucosaminyltransferase activity; P:protein N-linked glycosylation; C:Golgi apparatus			IPR029044 (G3DSA:3.90.550.GENE3D); IPR030518 (PTHR11183:PANTHER); PTHR11183 (PANTHER); IPR029044 (SUPERFAMILY)	F:GO:0008375; P:GO:0006487; C:GO:0005794	F:acetylglucosaminyltransferase activity; P:protein N-linked glycosylation; C:Golgi apparatus
THAR02_04182	KKP03730.1	1.02093	0.964159	176.035	176.991	nicotinate-nucleotide diphosphorylase	952	1.17171e-167	3	F:GO:0004514; P:GO:0046497; P:GO:0009435	F:nicotinate-nucleotide diphosphorylase (carboxylating) activity; P:nicotinate nucleotide metabolic process; P:NAD biosynthetic process	EC:2.4.2.19	Nicotinate-nucleotide diphosphorylase (carboxylating)	IPR004393 (TIGRFAM); IPR002638 (PFAM); IPR037128 (G3DSA:3.90.1170.GENE3D); IPR013785 (G3DSA:3.20.20.GENE3D); IPR022412 (PFAM); IPR027277 (PIRSF); IPR027277 (PANTHER); IPR004393 (CDD); SSF54675 (SUPERFAMILY); IPR036068 (SUPERFAMILY)	F:GO:0004514; F:GO:0003824; P:GO:0019363; P:GO:0009435; F:GO:0016763	F:nicotinate-nucleotide diphosphorylase (carboxylating) activity; F:catalytic activity; P:pyridine nucleotide biosynthetic process; P:NAD biosynthetic process; F:transferase activity, transferring pentosyl groups
THAR02_04183	KKP03731.1	1.16268	0.649997	26.921	30.8251	copper amine oxidase	2393	0.0	5	P:GO:0009308; F:GO:0005507; F:GO:0048038; F:GO:0008131; P:GO:0055114	P:amine metabolic process; F:copper ion binding; F:quinone binding; F:primary amine oxidase activity; P:oxidation-reduction process	EC:1.4.3.21	Primary-amine oxidase	IPR015798 (PFAM); IPR036460 (G3DSA:2.70.98.GENE3D); G3DSA:3.10.450.40 (GENE3D); IPR000269 (PANTHER); PTHR10638:SF32 (PANTHER); IPR016182 (SUPERFAMILY); IPR036460 (SUPERFAMILY)	P:GO:0009308; F:GO:0005507; F:GO:0048038; F:GO:0008131; P:GO:0055114	P:amine metabolic process; F:copper ion binding; F:quinone binding; F:primary amine oxidase activity; P:oxidation-reduction process
THAR02_04184	KKP03732.1	1.15597	0.561009	48.3534	55.0462	glycosyltransferase family 32	1192	0.0	1	F:GO:0016740	F:transferase activity			IPR007577 (PFAM); mobidb-lite (MOBIDB_LITE); PTHR31834 (PANTHER); SIGNAL_PEPTIDE (PHOBIUS); SIGNAL_PEPTIDE_H_REGION (PHOBIUS); NON_CYTOPLASMIC_DOMAIN (PHOBIUS); SIGNAL_PEPTIDE_C_REGION (PHOBIUS); SIGNAL_PEPTIDE_N_REGION (PHOBIUS); SignalP-noTM (SIGNALP_EUK); SignalP-TM (SIGNALP_GRAM_POSITIVE); IPR029044 (SUPERFAMILY)	no GO terms	no GO terms
THAR02_04185	KKP03733.1	1.26026	0.434818	30.1486	37.418	AMP-dependent synthetase and ligase	2172	0.0	2	F:GO:0003824; P:GO:0008152	F:catalytic activity; P:metabolic process			G3DSA:2.30.38.10 (GENE3D); G3DSA:3.40.50.980 (GENE3D); IPR000873 (PFAM); G3DSA:3.40.50.980 (GENE3D); IPR025110 (PFAM); G3DSA:3.30.300.30 (GENE3D); PTHR43201 (PANTHER); PTHR43201:SF9 (PANTHER); IPR020845 (PROSITE_PATTERNS); NON_CYTOPLASMIC_DOMAIN (PHOBIUS); SIGNAL_PEPTIDE_H_REGION (PHOBIUS); SIGNAL_PEPTIDE_N_REGION (PHOBIUS); SIGNAL_PEPTIDE (PHOBIUS); SIGNAL_PEPTIDE_C_REGION (PHOBIUS); cd05917 (CDD); SSF56801 (SUPERFAMILY)	F:GO:0003824; P:GO:0008152	F:catalytic activity; P:metabolic process
THAR02_04186	KKP03734.1	1.07717	0.827907	33.75	35.8023	sphingosine N-acyltransferase lac1	1732	0.0	2	C:GO:0016021; C:GO:0005783	C:integral component of membrane; C:endoplasmic reticulum			mobidb-lite (MOBIDB_LITE); mobidb-lite (MOBIDB_LITE)	no GO terms	no GO terms
THAR02_04187	KKP03735.1	1.03956	0.832943	204.098	208.95	hypothetical protein THAR02_04187	991	3.90273e-139	7	P:GO:0030968; C:GO:0005739; P:GO:0006915; C:GO:0016021; C:GO:0005783; C:GO:0000324; P:GO:0019722	P:endoplasmic reticulum unfolded protein response; C:mitochondrion; P:apoptotic process; C:integral component of membrane; C:endoplasmic reticulum; C:fungal-type vacuole; P:calcium-mediated signaling			IPR006214 (PFAM); IPR006214 (PANTHER); PTHR23291:SF50 (PANTHER); NON_CYTOPLASMIC_DOMAIN (PHOBIUS); CYTOPLASMIC_DOMAIN (PHOBIUS); TRANSMEMBRANE (PHOBIUS); NON_CYTOPLASMIC_DOMAIN (PHOBIUS); CYTOPLASMIC_DOMAIN (PHOBIUS); TRANSMEMBRANE (PHOBIUS); NON_CYTOPLASMIC_DOMAIN (PHOBIUS); TRANSMEMBRANE (PHOBIUS); TRANSMEMBRANE (PHOBIUS); TRANSMEMBRANE (PHOBIUS); TRANSMEMBRANE (PHOBIUS); CYTOPLASMIC_DOMAIN (PHOBIUS); NON_CYTOPLASMIC_DOMAIN (PHOBIUS); TMhelix (TMHMM); TMhelix (TMHMM); TMhelix (TMHMM); TMhelix (TMHMM); TMhelix (TMHMM)	no GO terms	no GO terms
THAR02_04188	KKP03736.1	-1.0243	0.785188	125.573	120.732	septin [Trichoderma guizhouense]	1629	1.65851e-164	1	F:GO:0005525	F:GTP binding			G3DSA:3.40.50.300 (GENE3D); IPR030379 (PFAM); PTHR18884 (PANTHER); PTHR18884:SF52 (PANTHER); IPR030379 (PROSITE_PROFILES)	F:GO:0005525	F:GTP binding
THAR02_04189	KKP03737.1	1.02637	0.976579	19.0953	19.3012	WD repeat domain-containing phosphoinositide-interacting	1140	0.0	1	F:GO:0005515	F:protein binding			IPR001680 (SMART); IPR015943 (G3DSA:2.130.10.GENE3D); IPR001680 (PFAM); mobidb-lite (MOBIDB_LITE); PTHR11227:SF18 (PANTHER); PTHR11227 (PANTHER); IPR036322 (SUPERFAMILY)	F:GO:0005515	F:protein binding
THAR02_04190	KKP03738.1	1.11007	0.805015	18.8173	20.5713	U2 snRNP component IST3	1030	2.53019e-105	1	F:GO:0003676	F:nucleic acid binding			Coil (COILS); IPR000504 (SMART); IPR000504 (PFAM); G3DSA:3.30.70.330 (GENE3D); mobidb-lite (MOBIDB_LITE); PTHR23139 (PANTHER); PTHR23139:SF34 (PANTHER); IPR000504 (PROSITE_PROFILES); cd12411 (CDD); IPR035979 (SUPERFAMILY)	F:GO:0003676	F:nucleic acid binding
THAR02_04191	KKP03739.1	1.03503	0.940432	38.7639	39.5123	dynein light intermediate chain (DLIC)	1870	0.0	4	C:GO:0005868; F:GO:0003777; P:GO:0007018; C:GO:0005874	C:cytoplasmic dynein complex; F:microtubule motor activity; P:microtubule-based movement; C:microtubule	EC:3.6.1.15	Nucleoside-triphosphate phosphatase	IPR022780 (PFAM); mobidb-lite (MOBIDB_LITE); IPR008467 (PANTHER); PTHR12688:SF0 (PANTHER)	C:GO:0005868; F:GO:0003777; P:GO:0007018	C:cytoplasmic dynein complex; F:microtubule motor activity; P:microtubule-based movement
THAR02_04192	KKP03676.1	-1.00195	0.971725	10.9081	10.7215	far upstream element-binding 2	1868	0.0	1	F:GO:0003723	F:RNA binding			IPR004087 (SMART); IPR004088 (PFAM); IPR036612 (G3DSA:3.30.1370.GENE3D); IPR036612 (G3DSA:3.30.1370.GENE3D); mobidb-lite (MOBIDB_LITE); mobidb-lite (MOBIDB_LITE); mobidb-lite (MOBIDB_LITE); PTHR10288:SF145 (PANTHER); PTHR10288 (PANTHER); PTHR10288 (PANTHER); PS50084 (PROSITE_PROFILES); PS50084 (PROSITE_PROFILES); PS50084 (PROSITE_PROFILES); cd00105 (CDD); cd00105 (CDD); cd00105 (CDD); IPR036612 (SUPERFAMILY); IPR036612 (SUPERFAMILY); IPR036612 (SUPERFAMILY)	F:GO:0003676; F:GO:0003723	F:nucleic acid binding; F:RNA binding
THAR02_04193	KKP03677.1	-1.08783	0.709588	37.735	34.1614	hypothetical protein THAR02_04193	3514	0.0	1	F:GO:0005515	F:protein binding			IPR020472 (PRINTS); IPR001680 (SMART); IPR015943 (G3DSA:2.130.10.GENE3D); G3DSA:2.80.10.50 (GENE3D); IPR001680 (PFAM); G3DSA:1.10.10.670 (GENE3D); mobidb-lite (MOBIDB_LITE); PTHR19862 (PANTHER); IPR019775 (PROSITE_PATTERNS); IPR019775 (PROSITE_PATTERNS); IPR001680 (PROSITE_PROFILES); IPR001680 (PROSITE_PROFILES); IPR001680 (PROSITE_PROFILES); IPR017986 (PROSITE_PROFILES); IPR036322 (SUPERFAMILY)	F:GO:0005515	F:protein binding
THAR02_04194	KKP03678.1	1.29955	0.118977	90.765	116.162	Mitochondrial carrier	888	0.0	2	P:GO:0055085; C:GO:0016021	P:transmembrane transport; C:integral component of membrane			IPR023395 (G3DSA:1.50.40.GENE3D); IPR018108 (PFAM); PTHR24089 (PANTHER); PTHR24089:SF45 (PANTHER); SIGNAL_PEPTIDE_H_REGION (PHOBIUS); SIGNAL_PEPTIDE_N_REGION (PHOBIUS); SIGNAL_PEPTIDE_C_REGION (PHOBIUS); NON_CYTOPLASMIC_DOMAIN (PHOBIUS); SIGNAL_PEPTIDE (PHOBIUS); IPR018108 (PROSITE_PROFILES); IPR023395 (SUPERFAMILY); TMhelix (TMHMM); TMhelix (TMHMM)	no GO terms	no GO terms
THAR02_04195	KKP03679.1	-1.19675	0.00728579	535.651	440.792	hypothetical protein THAR02_04195	438	1.70594e-67						Coil (COILS); mobidb-lite (MOBIDB_LITE)	no GO terms	no GO terms
THAR02_04196	KKP03680.1	1.07067	0.37901	687.777	725.199	hypothetical protein THAR02_04196	612	1.10778e-92						IPR027915 (PFAM); mobidb-lite (MOBIDB_LITE); mobidb-lite (MOBIDB_LITE); mobidb-lite (MOBIDB_LITE); PTHR39615 (PANTHER)	no GO terms	no GO terms
THAR02_04197	KKP03681.1	-1.14167	0.616223	31.7412	27.3802	hypothetical protein THAR02_04197	745	5.26833e-87						mobidb-lite (MOBIDB_LITE); CYTOPLASMIC_DOMAIN (PHOBIUS); TRANSMEMBRANE (PHOBIUS); NON_CYTOPLASMIC_DOMAIN (PHOBIUS); SignalP-TM (SIGNALP_GRAM_POSITIVE)	no GO terms	no GO terms
THAR02_04198	KKP03682.1	-1.54232	0.883607	0.34378	0.219513	hypothetical protein THAR02_04198	450	6.13361e-70						no IPS match	no IPS match	no IPS match
THAR02_04199	KKP03683.1	-1.14572	0.946624	0.541059	0.465069	hypothetical protein THAR02_04199	531	1.79028e-106						no IPS match	no IPS match	no IPS match
THAR02_04200	KKP03684.1	1.14325	0.554175	60.1652	67.739	hypothetical protein A0O28_0111020	1358	3.34799e-174						IPR000073 (PFAM); IPR029058 (G3DSA:3.40.50.GENE3D); mobidb-lite (MOBIDB_LITE); PTHR43139 (PANTHER); PTHR43139:SF5 (PANTHER); IPR029058 (SUPERFAMILY)	no GO terms	no GO terms
THAR02_04201	KKP03685.1	1.23332	0.545966	22.4827	27.3072	RNA polymerase II holoenzyme cyclin-like subunit	1040	5.90555e-160	4	F:GO:0016538; P:GO:0045859; P:GO:0051726; C:GO:0016592	F:cyclin-dependent protein serine/threonine kinase regulator activity; P:regulation of protein kinase activity; P:regulation of cell cycle; C:mediator complex			IPR013763 (SMART); IPR036915 (G3DSA:1.10.472.GENE3D); IPR036915 (G3DSA:1.10.472.GENE3D); IPR006671 (PFAM); PIRSF028758 (PIRSF); PTHR10026 (PANTHER); IPR028367 (PTHR10026:PANTHER); CYTOPLASMIC_DOMAIN (PHOBIUS); NON_CYTOPLASMIC_DOMAIN (PHOBIUS); TRANSMEMBRANE (PHOBIUS); IPR013763 (CDD); IPR036915 (SUPERFAMILY); IPR036915 (SUPERFAMILY)	F:GO:0016538; C:GO:0016592	F:cyclin-dependent protein serine/threonine kinase regulator activity; C:mediator complex
THAR02_04202	KKP03686.1	-1.07523	0.674701	61.1216	55.9816	calcium dependent mitochondrial carrier	2825	0.0	1	P:GO:0055085	P:transmembrane transport			IPR002067 (PRINTS); IPR023395 (G3DSA:1.50.40.GENE3D); IPR018108 (PFAM); mobidb-lite (MOBIDB_LITE); mobidb-lite (MOBIDB_LITE); PTHR24089:SF57 (PANTHER); PTHR24089 (PANTHER); IPR023395 (SUPERFAMILY); TMhelix (TMHMM)	P:GO:0055085	P:transmembrane transport
THAR02_04203	KKP03687.1	-1.16986	0.558125	32.3255	27.2123	hypothetical protein THAR02_04203	2492	0.0	1	C:GO:0016021	C:integral component of membrane			mobidb-lite (MOBIDB_LITE)	no GO terms	no GO terms
THAR02_04204	KKP03688.1	-1.25904	0.961691	0.110945	0.0867803	hypothetical protein THAR02_04204	1992	1.58275e-113	2	P:GO:0055085; C:GO:0016021	P:transmembrane transport; C:integral component of membrane			mobidb-lite (MOBIDB_LITE)	no GO terms	no GO terms
THAR02_04205	KKP03689.1	#DIV/0!	0.865952	0.0362298	0	hypothetical protein THAR02_04205	1220	4.36575e-161						G3DSA:3.40.50.720 (GENE3D); IPR008030 (PFAM); PTHR42748:SF17 (PANTHER); PTHR42748 (PANTHER); NON_CYTOPLASMIC_DOMAIN (PHOBIUS); TRANSMEMBRANE (PHOBIUS); CYTOPLASMIC_DOMAIN (PHOBIUS); IPR036291 (SUPERFAMILY); TMhelix (TMHMM)	no GO terms	no GO terms
THAR02_04206	KKP03690.1	1.40854	0.796569	1.35785	1.88353	hypothetical protein THAR02_04206	1416	0.0						mobidb-lite (MOBIDB_LITE)	no GO terms	no GO terms
THAR02_04207	KKP03691.1	-1.32199	0.962094	0.0775444	0.0577665	hypothetical protein A0O28_0111100	855	0.0						G3DSA:3.40.50.720 (GENE3D); IPR002347 (PFAM); PTHR24320:SF115 (PANTHER); PTHR24320 (PANTHER); cd05233 (CDD); IPR036291 (SUPERFAMILY)	no GO terms	no GO terms
THAR02_04208	KKP03692.1	-1.00571	0.953102	20.3195	19.8974	hypothetical protein THAR02_04208	1539	0.0						Coil (COILS); mobidb-lite (MOBIDB_LITE); mobidb-lite (MOBIDB_LITE); mobidb-lite (MOBIDB_LITE); PTHR38119:SF1 (PANTHER); PTHR38119 (PANTHER)	no GO terms	no GO terms
THAR02_04209	KKP03693.1	-1.01263	0.969555	4.87937	4.74535	hypothetical protein THAR02_04209	2550	0.0	4	F:GO:0005524; F:GO:0016879; C:GO:0005737; P:GO:0008033	F:ATP binding; F:ligase activity, forming carbon-nitrogen bonds; C:cytoplasm; P:tRNA processing			IPR011063 (PFAM); IPR014729 (G3DSA:3.40.50.GENE3D); IPR012795 (TIGRFAM); PTHR43033:SF4 (PANTHER); PTHR43033 (PANTHER); IPR012094 (HAMAP); IPR012795 (CDD); SSF52402 (SUPERFAMILY)	F:GO:0000166; F:GO:0005524; F:GO:0016879; P:GO:0008033; C:GO:0005737	F:nucleotide binding; F:ATP binding; F:ligase activity, forming carbon-nitrogen bonds; P:tRNA processing; C:cytoplasm
THAR02_04210	KKP03694.1	-1.03996	0.858358	28.2435	26.7457	hypothetical protein THAR02_04210	831	1.8595e-164						no IPS match	no IPS match	no IPS match
THAR02_04211	KKP03695.1	1.23949	0.606892	15.4802	18.8962	hypothetical protein THAR02_04211	1746	0.0						Coil (COILS); Coil (COILS); G3DSA:1.20.5.50 (GENE3D); mobidb-lite (MOBIDB_LITE); PTHR40641:SF3 (PANTHER); PTHR40641 (PANTHER)	no GO terms	no GO terms
THAR02_04212	KKP03696.1	1.16076	0.724577	16.6488	19.0318	hypothetical protein THAR02_04212	750	7.52117e-168						IPR009097 (G3DSA:3.90.1140.GENE3D); IPR019510 (PFAM); PTHR13360 (PANTHER); SIGNAL_PEPTIDE_N_REGION (PHOBIUS); SIGNAL_PEPTIDE_C_REGION (PHOBIUS); NON_CYTOPLASMIC_DOMAIN (PHOBIUS); SIGNAL_PEPTIDE (PHOBIUS); SIGNAL_PEPTIDE_H_REGION (PHOBIUS); SignalP-noTM (SIGNALP_GRAM_NEGATIVE); SignalP-noTM (SIGNALP_EUK)	no GO terms	no GO terms
THAR02_04213	KKP03697.1	-1.07193	0.614453	94.4024	86.73	histidine phosphotransferase	707	3.30458e-49	2	P:GO:0000160; F:GO:0004871	P:phosphorelay signal transduction system; F:signal transducer activity			IPR008207 (PFAM); IPR036641 (G3DSA:1.20.120.GENE3D); PTHR28242:SF9 (PANTHER); PTHR28242 (PANTHER); IPR008207 (PROSITE_PROFILES); IPR008207 (CDD); IPR036641 (SUPERFAMILY)	P:GO:0000160; F:GO:0004871	P:phosphorelay signal transduction system; F:signal transducer activity
THAR02_04214	KKP03698.1	-1.00477	0.946636	28.8084	28.2362	hypothetical protein THAR02_04214	1074	0.0						Coil (COILS); IPR031837 (PFAM)	no GO terms	no GO terms
THAR02_04215	KKP03699.1	-1.02799	0.911185	17.6862	16.9432	hypothetical protein THAR02_04215	2934	0.0						mobidb-lite (MOBIDB_LITE); mobidb-lite (MOBIDB_LITE)	no GO terms	no GO terms
THAR02_04216	KKP03700.1	-1.418	0.598295	6.44868	4.47866	integral membrane	987	0.0	1	C:GO:0016021	C:integral component of membrane			mobidb-lite (MOBIDB_LITE); PTHR37013 (PANTHER); TRANSMEMBRANE (PHOBIUS); NON_CYTOPLASMIC_DOMAIN (PHOBIUS); TRANSMEMBRANE (PHOBIUS); TRANSMEMBRANE (PHOBIUS); TRANSMEMBRANE (PHOBIUS); NON_CYTOPLASMIC_DOMAIN (PHOBIUS); TRANSMEMBRANE (PHOBIUS); CYTOPLASMIC_DOMAIN (PHOBIUS); CYTOPLASMIC_DOMAIN (PHOBIUS); NON_CYTOPLASMIC_DOMAIN (PHOBIUS); TRANSMEMBRANE (PHOBIUS); CYTOPLASMIC_DOMAIN (PHOBIUS); TRANSMEMBRANE (PHOBIUS); CYTOPLASMIC_DOMAIN (PHOBIUS); NON_CYTOPLASMIC_DOMAIN (PHOBIUS); TMhelix (TMHMM); TMhelix (TMHMM); TMhelix (TMHMM); TMhelix (TMHMM); TMhelix (TMHMM); TMhelix (TMHMM); TMhelix (TMHMM)	no GO terms	no GO terms
THAR02_04217	KKP03701.1	#DIV/0!	0.815935	0	0.069958
THAR02_04218	KKP03702.1	-1.57612	1.81979e-05	271.164	169.433	hypothetical protein THAR02_04218	1086	0.0						Coil (COILS); IPR025040 (PFAM); mobidb-lite (MOBIDB_LITE); mobidb-lite (MOBIDB_LITE)	no GO terms	no GO terms
THAR02_04219	KKP03703.1	-1.05278	0.880694	13.3977	12.5327	elongator complex	4335	0.0	3	F:GO:0005515; C:GO:0033588; P:GO:0002098	F:protein binding; C:Elongator holoenzyme complex; P:tRNA wobble uridine modification			IPR011990 (G3DSA:1.25.40.GENE3D); IPR006849 (PFAM); mobidb-lite (MOBIDB_LITE); IPR006849 (PANTHER)	F:GO:0005515; C:GO:0033588; P:GO:0002098	F:protein binding; C:Elongator holoenzyme complex; P:tRNA wobble uridine modification
THAR02_04220	KKP03704.1	1.01817	0.99008	54.197	54.3436	actin-interacting AIP3	3126	0.0	2	F:GO:0005519; P:GO:0051017	F:cytoskeletal regulatory protein binding; P:actin filament bundle assembly			Coil (COILS); Coil (COILS); Coil (COILS); Coil (COILS); IPR005613 (SMART); IPR022782 (PFAM); G3DSA:1.20.58.130 (GENE3D); G3DSA:1.20.58.70 (GENE3D); mobidb-lite (MOBIDB_LITE); mobidb-lite (MOBIDB_LITE); mobidb-lite (MOBIDB_LITE); PTHR22741:SF10 (PANTHER); PTHR22741 (PANTHER)	F:GO:0005519; P:GO:0051017	F:cytoskeletal regulatory protein binding; P:actin filament bundle assembly
THAR02_04221	KKP03646.1	1.00121	0.978174	9.72716	9.59105	Blue light regulator 1 BRL1	3149	0.0	7	C:GO:0005667; F:GO:0003700; F:GO:0008270; F:GO:0005515; P:GO:0006355; F:GO:0043565; P:GO:0006355	C:transcription factor complex; F:transcription factor activity, sequence-specific DNA binding; F:zinc ion binding; F:protein binding; P:regulation of transcription, DNA-templated; F:sequence-specific DNA binding; P:regulation of transcription, DNA-templated			IPR000014 (SMART); IPR000679 (SMART); IPR001610 (SMART); IPR013088 (G3DSA:3.30.50.GENE3D); G3DSA:3.30.450.20 (GENE3D); IPR000014 (PFAM); IPR013655 (PFAM); G3DSA:3.30.450.20 (GENE3D); IPR000679 (PFAM); G3DSA:3.30.450.20 (GENE3D); IPR000014 (TIGRFAM); IPR013654 (PFAM); mobidb-lite (MOBIDB_LITE); mobidb-lite (MOBIDB_LITE); PTHR24351:SF160 (PANTHER); PTHR24351 (PANTHER); IPR000679 (PROSITE_PATTERNS); IPR000014 (PROSITE_PROFILES); IPR000014 (PROSITE_PROFILES); IPR000014 (PROSITE_PROFILES); IPR000679 (PROSITE_PROFILES); IPR000014 (CDD); cd00202 (CDD); IPR000014 (CDD); SSF57716 (SUPERFAMILY); IPR035965 (SUPERFAMILY); IPR035965 (SUPERFAMILY); IPR035965 (SUPERFAMILY)	F:GO:0003700; F:GO:0008270; F:GO:0005515; P:GO:0006355; F:GO:0043565	F:transcription factor activity, sequence-specific DNA binding; F:zinc ion binding; F:protein binding; P:regulation of transcription, DNA-templated; F:sequence-specific DNA binding
THAR02_04222	KKP03647.1	1.38953	0.217097	34.0989	46.6617	glycosyltransferase family 25	1258	0.0	2	C:GO:0016021; F:GO:0016740	C:integral component of membrane; F:transferase activity			PTHR10730 (PANTHER); PTHR10730:SF43 (PANTHER)	no GO terms	no GO terms
THAR02_04223	KKP03648.1	1.11709	0.785778	19.8377	21.8238	chromatin structure-remodeling complex RSC1	2950	0.0	3	F:GO:0005515; F:GO:0003682; C:GO:0000785	F:protein binding; F:chromatin binding; C:chromatin			IPR001487 (PRINTS); IPR001487 (SMART); IPR001025 (SMART); IPR001487 (PFAM); IPR036427 (G3DSA:1.20.920.GENE3D); IPR001025 (PFAM); mobidb-lite (MOBIDB_LITE); PTHR16062 (PANTHER); PTHR16062 (PANTHER); IPR027180 (PTHR16062:PANTHER); IPR027180 (PTHR16062:PANTHER); IPR018359 (PROSITE_PATTERNS); TRANSMEMBRANE (PHOBIUS); CYTOPLASMIC_DOMAIN (PHOBIUS); NON_CYTOPLASMIC_DOMAIN (PHOBIUS); IPR001487 (PROSITE_PROFILES); IPR001025 (PROSITE_PROFILES); cd04717 (CDD); IPR036427 (SUPERFAMILY)	F:GO:0005515; F:GO:0003682	F:protein binding; F:chromatin binding
