## Supplementary Material 3 for "Network Analysis Reveals Different Cellulose Degradation Strategies across *Trichoderma harzianum* Strains Associated with XYR1 and CRE1" (part 3 of 3)

### Sheet: Th3844 (continued)
Gene ID	Protein product	Fold Change	Kal's Z-test: cellulose vs glucose - P-value	cellulose - 0179 (paired) RNA-Seq - TPM	glucose - 0179 (paired) RNA-Seq - TPM	Description	Length	e-Value	#GO	GO IDs	GO Names	Enzyme Codes	Enzyme Names	InterPro IDs	InterPro GO IDs	InterPro GO Names
THAR02_04224	KKP03649.1	1.08774	0.488981	250.527	268.368	1,3-beta-glucan synthase component FKS1	5920	0.0	5	F:GO:0003843; P:GO:0006075; C:GO:0000148; P:GO:0005982; P:GO:0005985	F:1,3-beta-D-glucan synthase activity; P:(1->3)-beta-D-glucan biosynthetic process; C:1,3-beta-D-glucan synthase complex; P:starch metabolic process; P:sucrose metabolic process	EC:2.4.1.34	1,3-beta-glucan synthase	IPR026899 (SMART); IPR029044 (G3DSA:3.90.550.GENE3D); IPR026899 (PFAM); IPR003440 (PFAM); mobidb-lite (MOBIDB_LITE); mobidb-lite (MOBIDB_LITE); PTHR12741:SF15 (PANTHER); PTHR12741 (PANTHER); NON_CYTOPLASMIC_DOMAIN (PHOBIUS); TRANSMEMBRANE (PHOBIUS); TRANSMEMBRANE (PHOBIUS); TRANSMEMBRANE (PHOBIUS); NON_CYTOPLASMIC_DOMAIN (PHOBIUS); TRANSMEMBRANE (PHOBIUS); TRANSMEMBRANE (PHOBIUS); TRANSMEMBRANE (PHOBIUS); CYTOPLASMIC_DOMAIN (PHOBIUS); CYTOPLASMIC_DOMAIN (PHOBIUS); TRANSMEMBRANE (PHOBIUS); NON_CYTOPLASMIC_DOMAIN (PHOBIUS); TRANSMEMBRANE (PHOBIUS); CYTOPLASMIC_DOMAIN (PHOBIUS); TRANSMEMBRANE (PHOBIUS); NON_CYTOPLASMIC_DOMAIN (PHOBIUS); CYTOPLASMIC_DOMAIN (PHOBIUS); CYTOPLASMIC_DOMAIN (PHOBIUS); NON_CYTOPLASMIC_DOMAIN (PHOBIUS); TRANSMEMBRANE (PHOBIUS); TRANSMEMBRANE (PHOBIUS); CYTOPLASMIC_DOMAIN (PHOBIUS); NON_CYTOPLASMIC_DOMAIN (PHOBIUS); CYTOPLASMIC_DOMAIN (PHOBIUS); CYTOPLASMIC_DOMAIN (PHOBIUS); TRANSMEMBRANE (PHOBIUS); NON_CYTOPLASMIC_DOMAIN (PHOBIUS); TRANSMEMBRANE (PHOBIUS); TRANSMEMBRANE (PHOBIUS); TRANSMEMBRANE (PHOBIUS); NON_CYTOPLASMIC_DOMAIN (PHOBIUS); TMhelix (TMHMM); TMhelix (TMHMM); TMhelix (TMHMM); TMhelix (TMHMM); TMhelix (TMHMM); TMhelix (TMHMM); TMhelix (TMHMM); TMhelix (TMHMM); TMhelix (TMHMM); TMhelix (TMHMM); TMhelix (TMHMM); TMhelix (TMHMM); TMhelix (TMHMM); TMhelix (TMHMM); TMhelix (TMHMM)	F:GO:0003843; P:GO:0006075; C:GO:0016020; C:GO:0000148	F:1,3-beta-D-glucan synthase activity; P:(1->3)-beta-D-glucan biosynthetic process; C:membrane; C:1,3-beta-D-glucan synthase complex
THAR02_04225	KKP03650.1	1.01199	0.997872	1.5919	1.58652	UDP-glucose glyco a-glucosyltransferase	1541	0.0	2	P:GO:0006486; F:GO:0003980	P:protein glycosylation; F:UDP-glucose:glycoprotein glucosyltransferase activity			IPR009448 (PFAM); IPR009448 (PANTHER); PTHR11226:SF0 (PANTHER)	P:GO:0006486; F:GO:0003980	P:protein glycosylation; F:UDP-glucose:glycoprotein glucosyltransferase activity
THAR02_04226	KKP03651.1	1.11787	0.62823	62.0243	68.282	coatomer subunit alpha (xenin)	3902	0.0	5	C:GO:0030117; F:GO:0005515; P:GO:0016192; F:GO:0005198; P:GO:0006886	C:membrane coat; F:protein binding; P:vesicle-mediated transport; F:structural molecule activity; P:intracellular protein transport			IPR020472 (PRINTS); IPR001680 (SMART); IPR011042 (G3DSA:2.120.10.GENE3D); IPR001680 (PFAM); IPR011990 (G3DSA:1.25.40.GENE3D); IPR015943 (G3DSA:2.130.10.GENE3D); IPR006692 (PFAM); PTHR19876 (PANTHER); PTHR19876:SF1 (PANTHER); IPR019775 (PROSITE_PATTERNS); IPR019775 (PROSITE_PATTERNS); IPR001680 (PROSITE_PROFILES); IPR001680 (PROSITE_PROFILES); IPR017986 (PROSITE_PROFILES); IPR001680 (PROSITE_PROFILES); SSF75011 (SUPERFAMILY); IPR036322 (SUPERFAMILY)	C:GO:0030117; F:GO:0005515; P:GO:0016192; F:GO:0005198; P:GO:0006886	C:membrane coat; F:protein binding; P:vesicle-mediated transport; F:structural molecule activity; P:intracellular protein transport
THAR02_04227	KKP03652.1	1.14422	0.440937	100.623	113.386	hypothetical protein THAR02_04227	886	8.07366e-121	2	C:GO:0005838; P:GO:0006508	C:proteasome regulatory particle; P:proteolysis			IPR033464 (PFAM); IPR006746 (PANTHER)	C:GO:0005838; P:GO:0006508	C:proteasome regulatory particle; P:proteolysis
THAR02_04228	KKP03653.1	1.04761	0.908153	34.4847	35.5778	hypothetical protein THAR02_04228	944	6.17616e-106	1	C:GO:0016021	C:integral component of membrane			PTHR34292:SF1 (PANTHER); PTHR34292 (PANTHER); CYTOPLASMIC_DOMAIN (PHOBIUS); CYTOPLASMIC_DOMAIN (PHOBIUS); TRANSMEMBRANE (PHOBIUS); TRANSMEMBRANE (PHOBIUS); NON_CYTOPLASMIC_DOMAIN (PHOBIUS); TMhelix (TMHMM); TMhelix (TMHMM)	no GO terms	no GO terms
THAR02_04229	KKP03654.1	-1.12369	0.913675	1.84873	1.62024	hypothetical protein THAR02_04229	3658	0.0						mobidb-lite (MOBIDB_LITE); mobidb-lite (MOBIDB_LITE); SignalP-TM (SIGNALP_GRAM_POSITIVE)	no GO terms	no GO terms
THAR02_04230	KKP03655.1	-1.02491	0.817023	87.8423	84.4054	serine peptidase S28	1979	0.0						IPR029058 (G3DSA:3.40.50.GENE3D); IPR013595 (PFAM); PTHR43487:SF2 (PANTHER); PTHR43487 (PANTHER); SIGNAL_PEPTIDE (PHOBIUS); SIGNAL_PEPTIDE_H_REGION (PHOBIUS); NON_CYTOPLASMIC_DOMAIN (PHOBIUS); SIGNAL_PEPTIDE_C_REGION (PHOBIUS); SIGNAL_PEPTIDE_N_REGION (PHOBIUS); SignalP-noTM (SIGNALP_EUK); IPR029058 (SUPERFAMILY)	no GO terms	no GO terms
THAR02_04231	KKP03656.1	1.07507	0.776257	61.7462	65.3736	chitin synthase activator	2931	0.0	1	F:GO:0005515	F:protein binding			IPR006597 (SMART); IPR006597 (PFAM); G3DSA:2.60.40.1180 (GENE3D); mobidb-lite (MOBIDB_LITE); mobidb-lite (MOBIDB_LITE); PTHR11102 (PANTHER); IPR013026 (PROSITE_PROFILES); IPR019734 (PROSITE_PROFILES); SSF81901 (SUPERFAMILY); SSF81901 (SUPERFAMILY)	F:GO:0005515	F:protein binding
THAR02_04232	KKP03657.1	1.14111	0.685435	29.1516	32.7601	Component of oligomeric golgi complex Cog5	1332	0.0	2	C:GO:0017119; P:GO:0006891	C:Golgi transport complex; P:intra-Golgi vesicle-mediated transport			Coil (COILS); IPR019465 (PFAM); IPR019465 (PANTHER)	C:GO:0017119; P:GO:0006891	C:Golgi transport complex; P:intra-Golgi vesicle-mediated transport
THAR02_04233	KKP03658.1	1.18065	0.406212	72.2322	83.986	hypothetical protein THAR02_04233	1766	0.0	2	C:GO:0016021; C:GO:0005794	C:integral component of membrane; C:Golgi apparatus			IPR018830 (PFAM); mobidb-lite (MOBIDB_LITE); mobidb-lite (MOBIDB_LITE); CYTOPLASMIC_DOMAIN (PHOBIUS); TRANSMEMBRANE (PHOBIUS); TRANSMEMBRANE (PHOBIUS); TRANSMEMBRANE (PHOBIUS); NON_CYTOPLASMIC_DOMAIN (PHOBIUS); CYTOPLASMIC_DOMAIN (PHOBIUS); NON_CYTOPLASMIC_DOMAIN (PHOBIUS); TMhelix (TMHMM); TMhelix (TMHMM); TMhelix (TMHMM)	no GO terms	no GO terms
THAR02_04234	KKP03659.1	1.40002	0.777812	1.69371	2.33521	hypothetical protein THAR02_04234	1618	1.12966e-164						mobidb-lite (MOBIDB_LITE); mobidb-lite (MOBIDB_LITE)	no GO terms	no GO terms
THAR02_04235	KKP03660.1	1.24894	0.349385	47.346	58.2341	hypothetical protein THAR02_04235	2206	0.0	1	F:GO:0005515	F:protein binding			Coil (COILS); IPR011990 (G3DSA:1.25.40.GENE3D); mobidb-lite (MOBIDB_LITE); mobidb-lite (MOBIDB_LITE); mobidb-lite (MOBIDB_LITE)	F:GO:0005515	F:protein binding
THAR02_04236	KKP03661.1	1.31301	0.653388	6.90486	8.92846	hypothetical protein THAR02_04236	957	0.0						G3DSA:3.40.50.720 (GENE3D); IPR008030 (PFAM); PTHR14194:SF86 (PANTHER); PTHR14194 (PANTHER); IPR036291 (SUPERFAMILY)	no GO terms	no GO terms
THAR02_04237	KKP03662.1	1.25659	0.467914	26.8007	33.1659	hypothetical protein THAR02_04237	1481	0.0	4	P:GO:0055085; C:GO:0016020; F:GO:0046873; P:GO:0030001	P:transmembrane transport; C:membrane; F:metal ion transmembrane transporter activity; P:metal ion transport			IPR003689 (PFAM); mobidb-lite (MOBIDB_LITE); PTHR11040 (PANTHER); PTHR11040:SF60 (PANTHER); CYTOPLASMIC_DOMAIN (PHOBIUS); NON_CYTOPLASMIC_DOMAIN (PHOBIUS); TRANSMEMBRANE (PHOBIUS); TRANSMEMBRANE (PHOBIUS); CYTOPLASMIC_DOMAIN (PHOBIUS); TRANSMEMBRANE (PHOBIUS); NON_CYTOPLASMIC_DOMAIN (PHOBIUS); CYTOPLASMIC_DOMAIN (PHOBIUS); CYTOPLASMIC_DOMAIN (PHOBIUS); NON_CYTOPLASMIC_DOMAIN (PHOBIUS); TRANSMEMBRANE (PHOBIUS); TRANSMEMBRANE (PHOBIUS); TRANSMEMBRANE (PHOBIUS); NON_CYTOPLASMIC_DOMAIN (PHOBIUS); TRANSMEMBRANE (PHOBIUS); TMhelix (TMHMM); TMhelix (TMHMM); TMhelix (TMHMM); TMhelix (TMHMM); TMhelix (TMHMM); TMhelix (TMHMM)	P:GO:0055085; C:GO:0016020; F:GO:0046873; P:GO:0030001	P:transmembrane transport; C:membrane; F:metal ion transmembrane transporter activity; P:metal ion transport
THAR02_04238	KKP03663.1	-1.18218	0.244936	113.825	94.8213	hypothetical protein THAR02_04238	605	8.20755e-42						mobidb-lite (MOBIDB_LITE)	no GO terms	no GO terms
THAR02_04239	KKP03664.1	-1.42567	0.130885	51.6239	35.6602	hypothetical protein THAR02_04239	518	8.23964e-40						mobidb-lite (MOBIDB_LITE)	no GO terms	no GO terms
THAR02_04240	KKP03665.1	-1.42153	0	2576.56	1784.99	hypothetical protein THAR02_04240	772	3.41676e-101	3	C:GO:0016021; F:GO:0005375; P:GO:0035434	C:integral component of membrane; F:copper ion transmembrane transporter activity; P:copper ion transmembrane transport			IPR007274 (PFAM); IPR007274 (PANTHER); PTHR12483:SF51 (PANTHER); TRANSMEMBRANE (PHOBIUS); CYTOPLASMIC_DOMAIN (PHOBIUS); CYTOPLASMIC_DOMAIN (PHOBIUS); TRANSMEMBRANE (PHOBIUS); NON_CYTOPLASMIC_DOMAIN (PHOBIUS); NON_CYTOPLASMIC_DOMAIN (PHOBIUS); TRANSMEMBRANE (PHOBIUS); TMhelix (TMHMM); TMhelix (TMHMM)	C:GO:0016021; F:GO:0005375; P:GO:0035434	C:integral component of membrane; F:copper ion transmembrane transporter activity; P:copper ion transmembrane transport
THAR02_04241	KKP03666.1	1.058	0.877593	35.3056	36.786	Zn2Cys6 transcriptional regulator	1779	0.0	4	C:GO:0005634; F:GO:0008270; P:GO:0006355; F:GO:0000981	C:nucleus; F:zinc ion binding; P:regulation of transcription, DNA-templated; F:RNA polymerase II transcription factor activity, sequence-specific DNA binding			IPR001138 (SMART); IPR001138 (PFAM); IPR021858 (PFAM); IPR036864 (G3DSA:4.10.240.GENE3D); mobidb-lite (MOBIDB_LITE); PTHR31263 (PANTHER); PTHR31263:SF24 (PANTHER); IPR001138 (PROSITE_PATTERNS); IPR001138 (PROSITE_PROFILES); IPR001138 (CDD); IPR036864 (SUPERFAMILY)	C:GO:0005634; F:GO:0008270; P:GO:0006355; F:GO:0000981	C:nucleus; F:zinc ion binding; P:regulation of transcription, DNA-templated; F:RNA polymerase II transcription factor activity, sequence-specific DNA binding
THAR02_04242	KKP03667.1	-1.09164	0.763115	23.1071	20.8458	hypothetical protein THAR02_04242	417	2.33597e-64						mobidb-lite (MOBIDB_LITE)	no GO terms	no GO terms
THAR02_04243	KKP03668.1	-1.15529	0.709831	15.0821	12.8566	hypothetical protein THAR02_04243	655	6.0602e-92	1	C:GO:0016021	C:integral component of membrane			TRANSMEMBRANE (PHOBIUS); TRANSMEMBRANE (PHOBIUS); NON_CYTOPLASMIC_DOMAIN (PHOBIUS); CYTOPLASMIC_DOMAIN (PHOBIUS); NON_CYTOPLASMIC_DOMAIN (PHOBIUS); CYTOPLASMIC_DOMAIN (PHOBIUS); TRANSMEMBRANE (PHOBIUS); TMhelix (TMHMM); TMhelix (TMHMM)	no GO terms	no GO terms
THAR02_04244	KKP03669.1	1.22675	0.195402	109.568	132.371	Clathrin associated epsin 2A	1824	2.33621e-150	12	C:GO:0005768; P:GO:0071985; C:GO:0005829; F:GO:0080025; C:GO:0005794; F:GO:0030276; F:GO:0032266; P:GO:0034498; C:GO:0030125; P:GO:0030036; P:GO:0006895; P:GO:0032511	C:endosome; P:multivesicular body sorting pathway; C:cytosol; F:phosphatidylinositol-3,5-bisphosphate binding; C:Golgi apparatus; F:clathrin binding; F:phosphatidylinositol-3-phosphate binding; P:early endosome to Golgi transport; C:clathrin vesicle coat; P:actin cytoskeleton organization; P:Golgi to endosome transport; P:late endosome to vacuole transport via multivesicular body sorting pathway			IPR013809 (SMART); IPR013809 (PFAM); IPR008942 (G3DSA:1.25.40.GENE3D); mobidb-lite (MOBIDB_LITE); mobidb-lite (MOBIDB_LITE); mobidb-lite (MOBIDB_LITE); PTHR12276 (PANTHER); PTHR12276:SF45 (PANTHER); IPR013809 (PROSITE_PROFILES); cd03571 (CDD); IPR008942 (SUPERFAMILY)	no GO terms	no GO terms
THAR02_04245	KKP03670.1	-1.15918	2.08093e-05	1892.59	1607.9	cytoplasmic cyclophilin	992	4.65704e-71	3	F:GO:0003755; P:GO:0000413; P:GO:0006457	F:peptidyl-prolyl cis-trans isomerase activity; P:protein peptidyl-prolyl isomerization; P:protein folding	EC:5.2.1.8	Peptidylprolyl isomerase	SIGNAL_PEPTIDE (PHOBIUS); SIGNAL_PEPTIDE_C_REGION (PHOBIUS); NON_CYTOPLASMIC_DOMAIN (PHOBIUS); SIGNAL_PEPTIDE_N_REGION (PHOBIUS); SIGNAL_PEPTIDE_H_REGION (PHOBIUS)	no GO terms	no GO terms
THAR02_04246	KKP03671.1	1.24179	0.566184	18.8751	23.083	RNA polymerase Rpc34 subunit	1302	0.0	2	P:GO:0006383; C:GO:0005666	P:transcription from RNA polymerase III promoter; C:DNA-directed RNA polymerase III complex			IPR007832 (PFAM); IPR007832 (PIRSF); IPR036388 (G3DSA:1.10.10.GENE3D); mobidb-lite (MOBIDB_LITE); IPR016049 (PANTHER); IPR036390 (SUPERFAMILY)	P:GO:0006383; C:GO:0005666	P:transcription from RNA polymerase III promoter; C:DNA-directed RNA polymerase III complex
THAR02_04247	KKP03672.1	1.00001	0.937973	66.8537	65.8391	Histone regulating transcription and silencing	2237	0.0	26	P:GO:0030174; P:GO:0045893; P:GO:0000117; P:GO:0045944; P:GO:0001302; P:GO:0045128; P:GO:0006368; C:GO:0005667; P:GO:0031939; P:GO:0000083; C:GO:0033698; P:GO:0034401; C:GO:0032221; P:GO:0034503; P:GO:0016479; P:GO:0061188; P:GO:0016239; P:GO:0061587; P:GO:0061186; P:GO:0051038; F:GO:0003713; F:GO:0004407; F:GO:0003714; P:GO:0045892; P:GO:0070933; P:GO:0070932	P:regulation of DNA-dependent DNA replication initiation; P:positive regulation of transcription, DNA-templated; P:regulation of transcription involved in G2/M transition of mitotic cell cycle; P:positive regulation of transcription from RNA polymerase II promoter; P:replicative cell aging; P:negative regulation of reciprocal meiotic recombination; P:transcription elongation from RNA polymerase II promoter; C:transcription factor complex; P:negative regulation of chromatin silencing at telomere; P:regulation of transcription involved in G1/S transition of mitotic cell cycle; C:Rpd3L complex; P:chromatin organization involved in regulation of transcription; C:Rpd3S complex; P:protein localization to nucleolar rDNA repeats; P:negative regulation of transcription from RNA polymerase I promoter; P:negative regulation of chromatin silencing at rDNA; P:positive regulation of macroautophagy; P:transfer RNA gene-mediated silencing; P:negative regulation of chromatin silencing at silent mating-type cassette; P:negative regulation of transcription involved in meiotic cell cycle; F:transcription coactivator activity; F:histone deacetylase activity; F:transcription corepressor activity; P:negative regulation of transcription, DNA-templated; P:histone H4 deacetylation; P:histone H3 deacetylation	EC:3.5.1.98	Histone deacetylase	mobidb-lite (MOBIDB_LITE); IPR000286 (PANTHER); PTHR10625:SF141 (PANTHER); PTHR10625:SF141 (PANTHER); IPR000286 (PANTHER)	no GO terms	no GO terms
THAR02_04248	KKP03673.1	1.14652	0.38484	123.644	139.607	Mov34 MPN PAD-1 family	1214	0.0	1	F:GO:0005515	F:protein binding			IPR024969 (PFAM); G3DSA:3.40.140.10 (GENE3D); IPR000555 (PFAM); mobidb-lite (MOBIDB_LITE); PTHR10410:SF5 (PANTHER); PTHR10410 (PANTHER); cd08069 (CDD); SSF102712 (SUPERFAMILY)	F:GO:0005515	F:protein binding
THAR02_04249	KKP03674.1	1.09392	0.885556	9.22812	9.94153	hypothetical protein THAR02_04249	1401	8.68345e-155						mobidb-lite (MOBIDB_LITE); mobidb-lite (MOBIDB_LITE)	no GO terms	no GO terms
THAR02_04250	KKP03675.1	-1.23931	0.0932874	153.437	121.929	calcium calmodulin-dependent kinase	2378	0.0	3	F:GO:0005524; F:GO:0004672; P:GO:0006468	F:ATP binding; F:protein kinase activity; P:protein phosphorylation			Coil (COILS); IPR000719 (SMART); IPR000719 (PFAM); G3DSA:1.10.510.10 (GENE3D); mobidb-lite (MOBIDB_LITE); mobidb-lite (MOBIDB_LITE); PTHR44844 (PANTHER); NON_CYTOPLASMIC_DOMAIN (PHOBIUS); TRANSMEMBRANE (PHOBIUS); CYTOPLASMIC_DOMAIN (PHOBIUS); IPR000719 (PROSITE_PROFILES); IPR011009 (SUPERFAMILY)	F:GO:0005524; F:GO:0004672; P:GO:0006468	F:ATP binding; F:protein kinase activity; P:protein phosphorylation
THAR02_04251	KKP03621.1	1.29362	0.247904	51.867	66.0773	#NAME?	663	3.82182e-91						TRANSMEMBRANE (PHOBIUS); NON_CYTOPLASMIC_DOMAIN (PHOBIUS); CYTOPLASMIC_DOMAIN (PHOBIUS); TMhelix (TMHMM)	no GO terms	no GO terms
THAR02_04252	KKP03622.1	-1.03344	0.680196	191.951	182.919	guanine nucleotide-binding alpha-1 subunit	1275	0.0	7	F:GO:0005525; F:GO:0001664; C:GO:0005834; P:GO:0007186; F:GO:0003924; F:GO:0031683; F:GO:0004871	F:GTP binding; F:G-protein coupled receptor binding; C:heterotrimeric G-protein complex; P:G-protein coupled receptor signaling pathway; F:GTPase activity; F:G-protein beta/gamma-subunit complex binding; F:signal transducer activity	EC:3.6.1.15	Nucleoside-triphosphate phosphatase	IPR002975 (PRINTS); IPR001019 (PRINTS); IPR001019 (SMART); IPR001019 (PFAM); G3DSA:3.40.50.300 (GENE3D); PTHR10218:SF241 (PANTHER); IPR001019 (PANTHER); IPR001019 (CDD); IPR011025 (SUPERFAMILY); IPR027417 (SUPERFAMILY)	F:GO:0005525; F:GO:0001664; C:GO:0005834; P:GO:0007186; P:GO:0007165; F:GO:0003924; F:GO:0019001; F:GO:0031683; F:GO:0004871	F:GTP binding; F:G-protein coupled receptor binding; C:heterotrimeric G-protein complex; P:G-protein coupled receptor signaling pathway; P:signal transduction; F:GTPase activity; F:guanyl nucleotide binding; F:G-protein beta/gamma-subunit complex binding; F:signal transducer activity
THAR02_04253	KKP03623.1	1.49186	0.798549	0.937477	1.37734	hypothetical protein THAR02_04253	1273	2.63339e-130						IPR022190 (PFAM); mobidb-lite (MOBIDB_LITE)	no GO terms	no GO terms
THAR02_04254	KKP03624.1	1.41766	0.376805	15.3015	21.3628	cell division cycle 123	1245	0.0	1	P:GO:0007049	P:cell cycle			IPR009772 (PFAM); mobidb-lite (MOBIDB_LITE); mobidb-lite (MOBIDB_LITE); IPR009772 (PANTHER)	P:GO:0007049	P:cell cycle
THAR02_04255	KKP03625.1	-1.05025	0.759798	59.761	56.0374	pre-mRNA-splicing factor CWC21	561	2.89918e-107						mobidb-lite (MOBIDB_LITE)	no GO terms	no GO terms
THAR02_04256	KKP03626.1	1.22202	0.435575	41.488	49.9292	hypothetical protein A0O28_0073590	1100	5.33149e-81	1	C:GO:0016021	C:integral component of membrane			G3DSA:1.20.5.110 (GENE3D); IPR019150 (PFAM); mobidb-lite (MOBIDB_LITE); IPR019150 (PANTHER); NON_CYTOPLASMIC_DOMAIN (PHOBIUS); TRANSMEMBRANE (PHOBIUS); CYTOPLASMIC_DOMAIN (PHOBIUS); TMhelix (TMHMM)	no GO terms	no GO terms
THAR02_04257	KKP03627.1	-1.04301	0.797507	52.6554	49.7172	anthranilate synthase component 2	2342	0.0	5	F:GO:0004425; P:GO:0009094; P:GO:0000162; P:GO:0006571; F:GO:0004640	F:indole-3-glycerol-phosphate synthase activity; P:L-phenylalanine biosynthetic process; P:tryptophan biosynthetic process; P:tyrosine biosynthetic process; F:phosphoribosylanthranilate isomerase activity	EC:4.1.1.48; EC:5.3.1.24	Indole-3-glycerol-phosphate synthase; Phosphoribosylanthranilate isomerase	PR00097 (PRINTS); IPR029062 (G3DSA:3.40.50.GENE3D); IPR001240 (PFAM); IPR017926 (PFAM); IPR013798 (PFAM); IPR013785 (G3DSA:3.20.20.GENE3D); IPR013785 (G3DSA:3.20.20.GENE3D); PTHR43418 (PANTHER); PTHR43418:SF4 (PANTHER); IPR001240 (HAMAP); IPR017926 (PROSITE_PROFILES); IPR013798 (CDD); IPR001240 (CDD); cd01743 (CDD); IPR029062 (SUPERFAMILY); IPR011060 (SUPERFAMILY); IPR011060 (SUPERFAMILY)	F:GO:0004425; F:GO:0003824; P:GO:0008152; F:GO:0004640; P:GO:0006568	F:indole-3-glycerol-phosphate synthase activity; F:catalytic activity; P:metabolic process; F:phosphoribosylanthranilate isomerase activity; P:tryptophan metabolic process
THAR02_04258	KKP03628.1	1.16054	0.774937	10.9952	12.5666	hypothetical protein THAR02_04258	5638	0.0	2	F:GO:0017056; C:GO:0005643	F:structural constituent of nuclear pore; C:nuclear pore			IPR018864 (PFAM); PTHR31431 (PANTHER); SIGNAL_PEPTIDE_C_REGION (PHOBIUS); SIGNAL_PEPTIDE_N_REGION (PHOBIUS); SIGNAL_PEPTIDE (PHOBIUS); SIGNAL_PEPTIDE_H_REGION (PHOBIUS); NON_CYTOPLASMIC_DOMAIN (PHOBIUS)	F:GO:0017056	F:structural constituent of nuclear pore
THAR02_04259	KKP03629.1	-1.03779	0.696325	145.93	138.481	mitochondrial import inner membrane translocase subunit TIM9	446	1.47304e-32	3	F:GO:0046872; C:GO:0005739; P:GO:0015031	F:metal ion binding; C:mitochondrion; P:protein transport			mobidb-lite (MOBIDB_LITE); SignalP-TM (SIGNALP_GRAM_POSITIVE)	no GO terms	no GO terms
THAR02_04260	KKP03630.1	1.02206	0.992424	5.43345	5.46894	phosphorylase superfamily	3197	0.0	2	F:GO:0003824; P:GO:0009116	F:catalytic activity; P:nucleoside metabolic process			IPR000845 (PFAM); G3DSA:3.40.50.300 (GENE3D); G3DSA:3.40.50.1580 (GENE3D); PTHR21234:SF16 (PANTHER); PTHR21234 (PANTHER); IPR035994 (SUPERFAMILY); IPR027417 (SUPERFAMILY)	F:GO:0003824; P:GO:0009116	F:catalytic activity; P:nucleoside metabolic process
THAR02_04261	KKP03631.1	1.11432	0.892888	5.13829	5.63873	hypothetical protein THAR02_04261	1200	7.14416e-106						SignalP-TM (SIGNALP_GRAM_POSITIVE)	no GO terms	no GO terms
THAR02_04262	KKP03632.1	-1.08051	0.706668	44.2003	40.2856	GTPase acitvating for Rho subfamily of RAS smallGTPase	3168	0.0	1	P:GO:0007165	P:signal transduction			IPR000198 (SMART); IPR000198 (PFAM); IPR008936 (G3DSA:1.10.555.GENE3D); mobidb-lite (MOBIDB_LITE); mobidb-lite (MOBIDB_LITE); mobidb-lite (MOBIDB_LITE); mobidb-lite (MOBIDB_LITE); mobidb-lite (MOBIDB_LITE); mobidb-lite (MOBIDB_LITE); PTHR15228 (PANTHER); PTHR15228:SF25 (PANTHER); IPR000198 (PROSITE_PROFILES); IPR008936 (SUPERFAMILY)	P:GO:0007165	P:signal transduction
THAR02_04263	KKP03633.1	-1.01944	0.978241	1.62347	1.56832	glycosyltransferase family 22	2110	0.0	1	F:GO:0016757	F:transferase activity, transferring glycosyl groups			IPR005599 (PFAM); mobidb-lite (MOBIDB_LITE); IPR005599 (PANTHER); PTHR22760:SF4 (PANTHER); TRANSMEMBRANE (PHOBIUS); CYTOPLASMIC_DOMAIN (PHOBIUS); NON_CYTOPLASMIC_DOMAIN (PHOBIUS); NON_CYTOPLASMIC_DOMAIN (PHOBIUS); CYTOPLASMIC_DOMAIN (PHOBIUS); TRANSMEMBRANE (PHOBIUS); CYTOPLASMIC_DOMAIN (PHOBIUS); NON_CYTOPLASMIC_DOMAIN (PHOBIUS); TRANSMEMBRANE (PHOBIUS); TRANSMEMBRANE (PHOBIUS); TRANSMEMBRANE (PHOBIUS); NON_CYTOPLASMIC_DOMAIN (PHOBIUS); TRANSMEMBRANE (PHOBIUS); CYTOPLASMIC_DOMAIN (PHOBIUS); TRANSMEMBRANE (PHOBIUS); NON_CYTOPLASMIC_DOMAIN (PHOBIUS); TRANSMEMBRANE (PHOBIUS); TMhelix (TMHMM); TMhelix (TMHMM); TMhelix (TMHMM); TMhelix (TMHMM)	F:GO:0016757	F:transferase activity, transferring glycosyl groups
THAR02_04264	KKP03634.1	1.21494	0.150927	150.452	180.014	ornithine aminotransferase	1503	0.0	4	F:GO:0030170; P:GO:0006525; P:GO:0006560; F:GO:0004587	F:pyridoxal phosphate binding; P:arginine metabolic process; P:proline metabolic process; F:ornithine-oxo-acid transaminase activity	EC:2.6.1.13	Ornithine aminotransferase	IPR015422 (G3DSA:3.90.1150.GENE3D); IPR015421 (G3DSA:3.40.640.GENE3D); IPR005814 (PFAM); mobidb-lite (MOBIDB_LITE); PTHR11986 (PANTHER); IPR034758 (PTHR11986:PANTHER); IPR005814 (PROSITE_PATTERNS); IPR005814 (CDD); IPR015424 (SUPERFAMILY)	F:GO:0030170; F:GO:0003824; F:GO:0008483; F:GO:0004587	F:pyridoxal phosphate binding; F:catalytic activity; F:transaminase activity; F:ornithine-oxo-acid transaminase activity
THAR02_04265	KKP03635.1	-1.10445	0.616795	51.7	46.0998	ULK ULK kinase	3047	0.0	4	F:GO:0005524; P:GO:0009069; F:GO:0004674; P:GO:0006468	F:ATP binding; P:serine family amino acid metabolic process; F:protein serine/threonine kinase activity; P:protein phosphorylation	EC:2.7.11	Transferring phosphorus-containing groups	IPR000719 (SMART); G3DSA:1.10.510.10 (GENE3D); G3DSA:3.30.200.20 (GENE3D); IPR022708 (PFAM); IPR000719 (PFAM); mobidb-lite (MOBIDB_LITE); mobidb-lite (MOBIDB_LITE); mobidb-lite (MOBIDB_LITE); PTHR24348 (PANTHER); PTHR24348:SF22 (PANTHER); IPR008271 (PROSITE_PATTERNS); IPR000719 (PROSITE_PROFILES); cd14009 (CDD); IPR011009 (SUPERFAMILY)	F:GO:0005524; F:GO:0004672; P:GO:0006468; F:GO:0004674	F:ATP binding; F:protein kinase activity; P:protein phosphorylation; F:protein serine/threonine kinase activity
THAR02_04266	KKP03636.1	1.26927	0.869725	1.24182	1.55227	hypothetical protein THAR02_04266	1050	1.69279e-167						mobidb-lite (MOBIDB_LITE); mobidb-lite (MOBIDB_LITE)	no GO terms	no GO terms
THAR02_04267	KKP03637.1	1.48708	0.774591	1.20199	1.76031	CAMK kinase	2427	0.0	9	C:GO:0030998; P:GO:0051598; F:GO:0005524; P:GO:0090006; P:GO:0007131; C:GO:0005829; P:GO:0009069; F:GO:0004674; P:GO:0006468	C:linear element; P:meiotic recombination checkpoint; F:ATP binding; P:regulation of linear element assembly; P:reciprocal meiotic recombination; C:cytosol; P:serine family amino acid metabolic process; F:protein serine/threonine kinase activity; P:protein phosphorylation	EC:2.7.11	Transferring phosphorus-containing groups	G3DSA:1.10.510.10 (GENE3D); mobidb-lite (MOBIDB_LITE); mobidb-lite (MOBIDB_LITE); IPR011009 (SUPERFAMILY)	no GO terms	no GO terms
THAR02_04268	KKP03638.1	-1.03547	0.757207	99.7953	94.913	hypothetical protein THAR02_04268	1443	0.0	6	F:GO:0003677; P:GO:0006206; F:GO:0003899; P:GO:0006351; P:GO:0006144; C:GO:0005730	F:DNA binding; P:pyrimidine nucleobase metabolic process; F:DNA-directed 5'-3' RNA polymerase activity; P:transcription, DNA-templated; P:purine nucleobase metabolic process; C:nucleolus	EC:2.7.7.6	DNA-directed RNA polymerase	IPR009668 (PFAM); PTHR14440 (PANTHER); CYTOPLASMIC_DOMAIN (PHOBIUS); NON_CYTOPLASMIC_DOMAIN (PHOBIUS); TRANSMEMBRANE (PHOBIUS)	F:GO:0003677; C:GO:0005634; F:GO:0003899; P:GO:0006351	F:DNA binding; C:nucleus; F:DNA-directed 5'-3' RNA polymerase activity; P:transcription, DNA-templated
THAR02_04269	KKP03639.1	1.02427	0.983886	13.843	13.9635	enoyl- hydratase isomerase	1001	3.30943e-133	2	F:GO:0003824; P:GO:0008152	F:catalytic activity; P:metabolic process			IPR001753 (PFAM); G3DSA:3.90.226.10 (GENE3D); PTHR43684 (PANTHER); PTHR43684:SF1 (PANTHER); cd06558 (CDD); IPR029045 (SUPERFAMILY)	F:GO:0003824; P:GO:0008152	F:catalytic activity; P:metabolic process
THAR02_04270	KKP03640.1	-1.11101	0.841768	7.46205	6.61444	Golgi complex cog1	2550	0.0	2	C:GO:0017119; P:GO:0006891	C:Golgi transport complex; P:intra-Golgi vesicle-mediated transport			Coil (COILS); Coil (COILS); PF08700 (PFAM); mobidb-lite (MOBIDB_LITE); PTHR31658:SF0 (PANTHER); IPR033370 (PANTHER); CYTOPLASMIC_DOMAIN (PHOBIUS); TRANSMEMBRANE (PHOBIUS); NON_CYTOPLASMIC_DOMAIN (PHOBIUS)	C:GO:0017119; P:GO:0006891	C:Golgi transport complex; P:intra-Golgi vesicle-mediated transport
THAR02_04271	KKP03641.1	1.03271	0.94506	42.3405	43.0614	encoding a component of theSSU processosome required for pre-18S rRNa processing	1830	0.0						Coil (COILS); IPR007146 (PFAM); IPR018972 (PFAM); mobidb-lite (MOBIDB_LITE); mobidb-lite (MOBIDB_LITE); mobidb-lite (MOBIDB_LITE); mobidb-lite (MOBIDB_LITE); mobidb-lite (MOBIDB_LITE); PTHR13237:SF8 (PANTHER); PTHR13237 (PANTHER); TRANSMEMBRANE (PHOBIUS); CYTOPLASMIC_DOMAIN (PHOBIUS); NON_CYTOPLASMIC_DOMAIN (PHOBIUS)	no GO terms	no GO terms
THAR02_04272	KKP03642.1	1.04203	0.930289	28.9395	29.6978	chloride other eukaryote	3031	0.0	4	P:GO:0055085; C:GO:0016020; P:GO:0006821; F:GO:0005247	P:transmembrane transport; C:membrane; P:chloride transport; F:voltage-gated chloride channel activity			IPR001807 (PRINTS); IPR001807 (PFAM); IPR014743 (G3DSA:1.10.3080.GENE3D); mobidb-lite (MOBIDB_LITE); PTHR11689:SF134 (PANTHER); PTHR11689 (PANTHER); TRANSMEMBRANE (PHOBIUS); TRANSMEMBRANE (PHOBIUS); NON_CYTOPLASMIC_DOMAIN (PHOBIUS); TRANSMEMBRANE (PHOBIUS); TRANSMEMBRANE (PHOBIUS); TRANSMEMBRANE (PHOBIUS); TRANSMEMBRANE (PHOBIUS); NON_CYTOPLASMIC_DOMAIN (PHOBIUS); CYTOPLASMIC_DOMAIN (PHOBIUS); NON_CYTOPLASMIC_DOMAIN (PHOBIUS); CYTOPLASMIC_DOMAIN (PHOBIUS); CYTOPLASMIC_DOMAIN (PHOBIUS); CYTOPLASMIC_DOMAIN (PHOBIUS); TRANSMEMBRANE (PHOBIUS); NON_CYTOPLASMIC_DOMAIN (PHOBIUS); IPR014743 (SUPERFAMILY); TMhelix (TMHMM); TMhelix (TMHMM); TMhelix (TMHMM); TMhelix (TMHMM); TMhelix (TMHMM); TMhelix (TMHMM); TMhelix (TMHMM)	F:GO:0005216; P:GO:0055085; C:GO:0016020; P:GO:0006821; F:GO:0005247	F:ion channel activity; P:transmembrane transport; C:membrane; P:chloride transport; F:voltage-gated chloride channel activity
THAR02_04273	KKP03643.1	1.02211	0.960964	141.819	142.753	4-aminobutyrate aminotransferase	1568	0.0	6	F:GO:0030170; F:GO:0003867; P:GO:0019482; P:GO:0006531; P:GO:0009448; P:GO:0006522	F:pyridoxal phosphate binding; F:4-aminobutyrate transaminase activity; P:beta-alanine metabolic process; P:aspartate metabolic process; P:gamma-aminobutyric acid metabolic process; P:alanine metabolic process	EC:2.6.1.19	4-aminobutyrate--2-oxoglutarate transaminase	IPR005814 (PFAM); IPR015422 (G3DSA:3.90.1150.GENE3D); IPR015421 (G3DSA:3.40.640.GENE3D); IPR005814 (PIRSF); IPR004631 (TIGRFAM); PTHR43206 (PANTHER); PTHR43206:SF1 (PANTHER); IPR005814 (PROSITE_PATTERNS); IPR005814 (CDD); IPR015424 (SUPERFAMILY)	F:GO:0030170; F:GO:0003867; F:GO:0003824; F:GO:0008483; P:GO:0009448	F:pyridoxal phosphate binding; F:4-aminobutyrate transaminase activity; F:catalytic activity; F:transaminase activity; P:gamma-aminobutyric acid metabolic process
THAR02_04274	KKP03644.1	-1.29491	0.184287	69.2596	52.6738	Serine threonine kinase	1068	7.79056e-173						mobidb-lite (MOBIDB_LITE); mobidb-lite (MOBIDB_LITE)	no GO terms	no GO terms
THAR02_04275	KKP03645.1	1.1665	0.746526	13.001	14.9353	histone-lysine N- H3 lysine-36 specific	2968	0.0	5	C:GO:0005634; F:GO:0005515; P:GO:0006354; F:GO:0046975; P:GO:0010452	C:nucleus; F:protein binding; P:DNA-templated transcription, elongation; F:histone methyltransferase activity (H3-K36 specific); P:histone H3-K36 methylation	EC:2.1.1.43	Histone-lysine N-methyltransferase	IPR001202 (SMART); IPR003616 (SMART); IPR001214 (SMART); G3DSA:2.170.270.10 (GENE3D); IPR017923 (PFAM); IPR001202 (PFAM); IPR001214 (PFAM); G3DSA:2.20.70.10 (GENE3D); IPR035441 (G3DSA:1.20.930.GENE3D); mobidb-lite (MOBIDB_LITE); mobidb-lite (MOBIDB_LITE); mobidb-lite (MOBIDB_LITE); mobidb-lite (MOBIDB_LITE); PTHR45396 (PANTHER); IPR001202 (PROSITE_PATTERNS); IPR025788 (PROSITE_PROFILES); IPR006560 (PROSITE_PROFILES); IPR003616 (PROSITE_PROFILES); IPR001214 (PROSITE_PROFILES); IPR001202 (PROSITE_PROFILES); IPR001202 (CDD); IPR036020 (SUPERFAMILY); SSF82199 (SUPERFAMILY); IPR035441 (SUPERFAMILY)	C:GO:0005634; F:GO:0005515; P:GO:0006354; F:GO:0018024; F:GO:0046975; P:GO:0010452	C:nucleus; F:protein binding; P:DNA-templated transcription, elongation; F:histone-lysine N-methyltransferase activity; F:histone methyltransferase activity (H3-K36 specific); P:histone H3-K36 methylation
THAR02_04276	KKP03592.1	1.24589	0.839388	2.27699	2.7938	hypothetical protein THAR02_04276	495	4.86574e-65						mobidb-lite (MOBIDB_LITE); mobidb-lite (MOBIDB_LITE)	no GO terms	no GO terms
THAR02_04277	KKP03593.1	-1.24016	0.42611	34.3134	27.2483	BolA-like protein	532	4.23594e-33						Coil (COILS); IPR002634 (PFAM); G3DSA:3.30.300.90 (GENE3D); IPR002634 (PIRSF); mobidb-lite (MOBIDB_LITE); PTHR12735:SF20 (PANTHER); PTHR12735:SF20 (PANTHER); IPR002634 (PANTHER); IPR002634 (PANTHER); SIGNAL_PEPTIDE (PHOBIUS); SIGNAL_PEPTIDE_C_REGION (PHOBIUS); SIGNAL_PEPTIDE_H_REGION (PHOBIUS); SIGNAL_PEPTIDE_N_REGION (PHOBIUS); NON_CYTOPLASMIC_DOMAIN (PHOBIUS); SignalP-TM (SIGNALP_GRAM_POSITIVE); SignalP-noTM (SIGNALP_EUK); IPR036065 (SUPERFAMILY)	no GO terms	no GO terms
THAR02_04278	KKP03594.1	1.04886	0.955203	7.57931	7.82892	hypothetical protein THAR02_04278	2391	0.0						mobidb-lite (MOBIDB_LITE); mobidb-lite (MOBIDB_LITE); mobidb-lite (MOBIDB_LITE); mobidb-lite (MOBIDB_LITE); mobidb-lite (MOBIDB_LITE)	no GO terms	no GO terms
THAR02_04279	KKP03595.1	-1.33943	0.394495	22.9712	16.8895	1-phosphatidylinositol-3-phosphate 5-kinase	7612	0.0	2	F:GO:0005524; F:GO:0046872	F:ATP binding; F:metal ion binding			Coil (COILS); IPR000306 (SMART); IPR027484 (G3DSA:3.30.800.GENE3D); IPR027409 (G3DSA:3.50.7.GENE3D); IPR027410 (G3DSA:3.30.260.GENE3D); IPR000306 (PFAM); IPR013083 (G3DSA:3.30.40.GENE3D); IPR002423 (PFAM); mobidb-lite (MOBIDB_LITE); mobidb-lite (MOBIDB_LITE); mobidb-lite (MOBIDB_LITE); mobidb-lite (MOBIDB_LITE); mobidb-lite (MOBIDB_LITE); mobidb-lite (MOBIDB_LITE); mobidb-lite (MOBIDB_LITE); mobidb-lite (MOBIDB_LITE); mobidb-lite (MOBIDB_LITE); mobidb-lite (MOBIDB_LITE); PTHR11353:SF57 (PANTHER); IPR002423 (PANTHER); IPR017455 (PROSITE_PROFILES); cd03334 (CDD); IPR027409 (SUPERFAMILY); IPR011011 (SUPERFAMILY); SSF56104 (SUPERFAMILY)	F:GO:0005524; F:GO:0046872	F:ATP binding; F:metal ion binding
THAR02_04280	KKP03596.1	1.02223	0.990929	7.38373	7.43327	hypothetical protein THAR02_04280	1299	0.0	2	P:GO:0045040; C:GO:0032865	P:protein import into mitochondrial outer membrane; C:ERMES complex			mobidb-lite (MOBIDB_LITE); mobidb-lite (MOBIDB_LITE); mobidb-lite (MOBIDB_LITE); IPR027532 (PANTHER); IPR027532 (HAMAP)	P:GO:0045040; C:GO:0032865; P:GO:0007005	P:protein import into mitochondrial outer membrane; C:ERMES complex; P:mitochondrion organization
THAR02_04281	KKP03597.1	-1.0753	0.810099	20.0074	18.3237	Vacuolar sorting-associated Vps28	2186	1.44613e-112	3	C:GO:0005768; P:GO:0045324; P:GO:0006623	C:endosome; P:late endosome to vacuole transport; P:protein targeting to vacuole			mobidb-lite (MOBIDB_LITE)	no GO terms	no GO terms
THAR02_04282	KKP03598.1	1.18345	0.520577	41.8478	48.7725	hypothetical protein THAR02_04282	2358	0.0	1	F:GO:0005488	F:binding			Coil (COILS); IPR005343 (PFAM); mobidb-lite (MOBIDB_LITE); mobidb-lite (MOBIDB_LITE); mobidb-lite (MOBIDB_LITE); PTHR12687:SF4 (PANTHER); IPR005343 (PANTHER); CYTOPLASMIC_DOMAIN (PHOBIUS); TRANSMEMBRANE (PHOBIUS); TRANSMEMBRANE (PHOBIUS); CYTOPLASMIC_DOMAIN (PHOBIUS); CYTOPLASMIC_DOMAIN (PHOBIUS); NON_CYTOPLASMIC_DOMAIN (PHOBIUS); TRANSMEMBRANE (PHOBIUS); TRANSMEMBRANE (PHOBIUS); NON_CYTOPLASMIC_DOMAIN (PHOBIUS); IPR016024 (SUPERFAMILY)	F:GO:0005488	F:binding
THAR02_04283	KKP03599.1	-1.00772	0.966253	8.77418	8.57472	hypothetical protein THAR02_04283	2952	0.0	2	C:GO:0045298; F:GO:0008017	C:tubulin complex; F:microtubule binding			Coil (COILS); Coil (COILS); Coil (COILS); Coil (COILS); Coil (COILS); IPR024957 (PFAM); G3DSA:1.20.5.990 (GENE3D); G3DSA:1.20.58.130 (GENE3D); G3DSA:1.20.5.400 (GENE3D); IPR025925 (PFAM); mobidb-lite (MOBIDB_LITE); mobidb-lite (MOBIDB_LITE); mobidb-lite (MOBIDB_LITE); PTHR19336 (PANTHER); PTHR19336:SF9 (PANTHER)	F:GO:0008017	F:microtubule binding
THAR02_04284	KKP03600.1	1.13465	0.980556	0.116932	0.130662	hypothetical protein THAR02_04284	378	1.65383e-42						mobidb-lite (MOBIDB_LITE)	no GO terms	no GO terms
THAR02_04285	KKP03601.1	-1.1623	0.611496	26.1697	22.1734	glycoside hydrolase family 76	1841	0.0	1	F:GO:0003824	F:catalytic activity			G3DSA:1.50.10.20 (GENE3D); IPR005198 (PFAM); mobidb-lite (MOBIDB_LITE); PTHR12145:SF24 (PANTHER); IPR005198 (PANTHER); IPR008928 (SUPERFAMILY)	F:GO:0003824	F:catalytic activity
THAR02_04286	KKP03602.1	1.31014	0.0284957	167.262	215.808	hypothetical protein THAR02_04286	651	2.84788e-72						mobidb-lite (MOBIDB_LITE); mobidb-lite (MOBIDB_LITE); NON_CYTOPLASMIC_DOMAIN (PHOBIUS); SIGNAL_PEPTIDE (PHOBIUS); SIGNAL_PEPTIDE_H_REGION (PHOBIUS); SIGNAL_PEPTIDE_C_REGION (PHOBIUS); SIGNAL_PEPTIDE_N_REGION (PHOBIUS); SignalP-noTM (SIGNALP_EUK); SignalP-TM (SIGNALP_GRAM_POSITIVE)	no GO terms	no GO terms
THAR02_04287	KKP03603.1	1.04269	0.850399	128.085	131.525	Threonine dehydratase	1850	0.0	6	P:GO:0009097; F:GO:0030170; P:GO:0006563; F:GO:0004794; P:GO:0006544; P:GO:0006566	P:isoleucine biosynthetic process; F:pyridoxal phosphate binding; P:L-serine metabolic process; F:L-threonine ammonia-lyase activity; P:glycine metabolic process; P:threonine metabolic process	EC:4.3.1.19	Threonine ammonia-lyase	G3DSA:3.40.50.1100 (GENE3D); G3DSA:3.40.1020.10 (GENE3D); IPR001721 (PFAM); G3DSA:3.40.50.1100 (GENE3D); IPR005787 (TIGRFAM); IPR001926 (PFAM); PTHR43714 (PANTHER); IPR000634 (PROSITE_PATTERNS); IPR001721 (PROSITE_PROFILES); IPR001721 (PROSITE_PROFILES); cd01562 (CDD); cd04907 (CDD); cd04906 (CDD); IPR036052 (SUPERFAMILY); SSF55021 (SUPERFAMILY)	P:GO:0009097; F:GO:0030170; P:GO:0006520; F:GO:0004794	P:isoleucine biosynthetic process; F:pyridoxal phosphate binding; P:cellular amino acid metabolic process; F:L-threonine ammonia-lyase activity
THAR02_04288	KKP03604.1	1.76194	0.0884986	18.8517	32.7109	hypothetical protein THAR02_04288	2973	0.0	1	F:GO:0005515	F:protein binding			IPR006553 (SMART); IPR000595 (SMART); IPR032675 (G3DSA:3.80.10.GENE3D); G3DSA:1.20.1280.50 (GENE3D); PF16643 (PFAM); IPR014710 (G3DSA:2.60.120.GENE3D); IPR000595 (PFAM); IPR001810 (PFAM); IPR014710 (G3DSA:2.60.120.GENE3D); IPR001611 (PFAM); mobidb-lite (MOBIDB_LITE); mobidb-lite (MOBIDB_LITE); mobidb-lite (MOBIDB_LITE); mobidb-lite (MOBIDB_LITE); PTHR44001 (PANTHER); PTHR44001:SF2 (PANTHER); IPR018488 (PROSITE_PATTERNS); IPR018488 (PROSITE_PATTERNS); IPR001810 (PROSITE_PROFILES); IPR000595 (PROSITE_PROFILES); IPR000595 (CDD); IPR000595 (CDD); IPR036047 (SUPERFAMILY); SSF52047 (SUPERFAMILY); IPR018490 (SUPERFAMILY); IPR018490 (SUPERFAMILY)	F:GO:0005515	F:protein binding
THAR02_04289	KKP03605.1	-1.15419	3.3851e-06	2373.38	2025.1	hypothetical protein THAR02_04289	1099	4.49094e-171	1	C:GO:0016021	C:integral component of membrane			IPR006214 (PANTHER); PTHR23291:SF32 (PANTHER); TRANSMEMBRANE (PHOBIUS); TRANSMEMBRANE (PHOBIUS); NON_CYTOPLASMIC_DOMAIN (PHOBIUS); CYTOPLASMIC_DOMAIN (PHOBIUS); NON_CYTOPLASMIC_DOMAIN (PHOBIUS); TRANSMEMBRANE (PHOBIUS); CYTOPLASMIC_DOMAIN (PHOBIUS); TMhelix (TMHMM); TMhelix (TMHMM); TMhelix (TMHMM)	no GO terms	no GO terms
THAR02_04290	KKP03606.1	-1.03345	0.746926	117.591	112.056	peptide methionine sulfoxide reductase msrA 1	692	2.80493e-87	7	P:GO:0030091; C:GO:0005634; C:GO:0005737; P:GO:0006464; P:GO:0034599; F:GO:0008113; P:GO:0055114	P:protein repair; C:nucleus; C:cytoplasm; P:cellular protein modification process; P:cellular response to oxidative stress; F:peptide-methionine (S)-S-oxide reductase activity; P:oxidation-reduction process	EC:1.8.4.11	Peptide-methionine (S)-S-oxide reductase	no IPS match	no IPS match	no IPS match
THAR02_04291	KKP03607.1	1.06834	0.819037	50.6794	53.3206	serine threonine AGC family	1552	0.0	4	F:GO:0005524; P:GO:0009069; F:GO:0004674; P:GO:0006468	F:ATP binding; P:serine family amino acid metabolic process; F:protein serine/threonine kinase activity; P:protein phosphorylation	EC:2.7.11	Transferring phosphorus-containing groups	IPR000719 (SMART); IPR035892 (G3DSA:2.60.40.GENE3D); G3DSA:3.30.200.20 (GENE3D); G3DSA:1.10.510.10 (GENE3D); IPR000719 (PFAM); PTHR24351 (PANTHER); PTHR24351:SF169 (PANTHER); IPR017441 (PROSITE_PATTERNS); IPR008271 (PROSITE_PATTERNS); IPR000961 (PROSITE_PROFILES); IPR000719 (PROSITE_PROFILES); cd11651 (CDD); IPR011009 (SUPERFAMILY)	F:GO:0005524; F:GO:0004672; P:GO:0006468; F:GO:0004674	F:ATP binding; F:protein kinase activity; P:protein phosphorylation; F:protein serine/threonine kinase activity
THAR02_04292	KKP03608.1	1.02154	0.985881	22.1689	22.3025	hypothetical protein THAR02_04292	2250	0.0	4	C:GO:0005634; F:GO:0008270; P:GO:0006355; F:GO:0000981	C:nucleus; F:zinc ion binding; P:regulation of transcription, DNA-templated; F:RNA polymerase II transcription factor activity, sequence-specific DNA binding			IPR001138 (SMART); IPR036864 (G3DSA:4.10.240.GENE3D); IPR001138 (PFAM); mobidb-lite (MOBIDB_LITE); mobidb-lite (MOBIDB_LITE); mobidb-lite (MOBIDB_LITE); PTHR31944 (PANTHER); PTHR31944:SF90 (PANTHER); IPR001138 (PROSITE_PATTERNS); IPR001138 (PROSITE_PROFILES); IPR001138 (CDD); cd12148 (CDD); IPR036864 (SUPERFAMILY)	C:GO:0005634; F:GO:0008270; P:GO:0006355; F:GO:0000981	C:nucleus; F:zinc ion binding; P:regulation of transcription, DNA-templated; F:RNA polymerase II transcription factor activity, sequence-specific DNA binding
THAR02_04293	KKP03609.1	1.19352	0.714314	12.1497	14.2807	maltose permease	1648	0.0	3	F:GO:0022891; P:GO:0055085; C:GO:0016021	F:substrate-specific transmembrane transporter activity; P:transmembrane transport; C:integral component of membrane			G3DSA:1.20.1250.20 (GENE3D); IPR003663 (TIGRFAM); IPR005828 (PFAM); G3DSA:1.20.1250.20 (GENE3D); PTHR23500:SF183 (PANTHER); PTHR23500 (PANTHER); NON_CYTOPLASMIC_DOMAIN (PHOBIUS); TRANSMEMBRANE (PHOBIUS); TRANSMEMBRANE (PHOBIUS); NON_CYTOPLASMIC_DOMAIN (PHOBIUS); TRANSMEMBRANE (PHOBIUS); TRANSMEMBRANE (PHOBIUS); CYTOPLASMIC_DOMAIN (PHOBIUS); TRANSMEMBRANE (PHOBIUS); TRANSMEMBRANE (PHOBIUS); NON_CYTOPLASMIC_DOMAIN (PHOBIUS); NON_CYTOPLASMIC_DOMAIN (PHOBIUS); NON_CYTOPLASMIC_DOMAIN (PHOBIUS); TRANSMEMBRANE (PHOBIUS); CYTOPLASMIC_DOMAIN (PHOBIUS); TRANSMEMBRANE (PHOBIUS); TRANSMEMBRANE (PHOBIUS); CYTOPLASMIC_DOMAIN (PHOBIUS); TRANSMEMBRANE (PHOBIUS); CYTOPLASMIC_DOMAIN (PHOBIUS); NON_CYTOPLASMIC_DOMAIN (PHOBIUS); CYTOPLASMIC_DOMAIN (PHOBIUS); CYTOPLASMIC_DOMAIN (PHOBIUS); TRANSMEMBRANE (PHOBIUS); IPR020846 (PROSITE_PROFILES); IPR020846 (CDD); IPR036259 (SUPERFAMILY); TMhelix (TMHMM); TMhelix (TMHMM); TMhelix (TMHMM); TMhelix (TMHMM); TMhelix (TMHMM); TMhelix (TMHMM); TMhelix (TMHMM); TMhelix (TMHMM); TMhelix (TMHMM); TMhelix (TMHMM); TMhelix (TMHMM)	F:GO:0022891; P:GO:0055085; F:GO:0022857; C:GO:0016020; C:GO:0016021	F:substrate-specific transmembrane transporter activity; P:transmembrane transport; F:transmembrane transporter activity; C:membrane; C:integral component of membrane
THAR02_04294	KKP03610.1	-1.06026	0.876084	11.8647	11.0204	MFS permease	1777	0.0	3	P:GO:0055085; F:GO:0022857; C:GO:0016021	P:transmembrane transport; F:transmembrane transporter activity; C:integral component of membrane			Coil (COILS); G3DSA:1.20.1250.20 (GENE3D); G3DSA:1.20.1250.20 (GENE3D); IPR005828 (PFAM); mobidb-lite (MOBIDB_LITE); PTHR23500 (PANTHER); PTHR23500:SF140 (PANTHER); CYTOPLASMIC_DOMAIN (PHOBIUS); TRANSMEMBRANE (PHOBIUS); NON_CYTOPLASMIC_DOMAIN (PHOBIUS); CYTOPLASMIC_DOMAIN (PHOBIUS); TRANSMEMBRANE (PHOBIUS); CYTOPLASMIC_DOMAIN (PHOBIUS); NON_CYTOPLASMIC_DOMAIN (PHOBIUS); TRANSMEMBRANE (PHOBIUS); TRANSMEMBRANE (PHOBIUS); TRANSMEMBRANE (PHOBIUS); CYTOPLASMIC_DOMAIN (PHOBIUS); TRANSMEMBRANE (PHOBIUS); NON_CYTOPLASMIC_DOMAIN (PHOBIUS); TRANSMEMBRANE (PHOBIUS); NON_CYTOPLASMIC_DOMAIN (PHOBIUS); IPR020846 (CDD); IPR036259 (SUPERFAMILY); TMhelix (TMHMM); TMhelix (TMHMM); TMhelix (TMHMM); TMhelix (TMHMM); TMhelix (TMHMM); TMhelix (TMHMM)	P:GO:0055085; F:GO:0022857; C:GO:0016021	P:transmembrane transport; F:transmembrane transporter activity; C:integral component of membrane
THAR02_04295	KKP03611.1	1.38275	0.622373	5.61519	7.64649	Zn2Cys6 transcriptional regulator	2574	0.0	6	C:GO:0005634; F:GO:0003677; F:GO:0008270; P:GO:0006351; F:GO:0000981; P:GO:0006357	C:nucleus; F:DNA binding; F:zinc ion binding; P:transcription, DNA-templated; F:RNA polymerase II transcription factor activity, sequence-specific DNA binding; P:regulation of transcription from RNA polymerase II promoter			Coil (COILS); mobidb-lite (MOBIDB_LITE); TRANSMEMBRANE (PHOBIUS); TRANSMEMBRANE (PHOBIUS); CYTOPLASMIC_DOMAIN (PHOBIUS); NON_CYTOPLASMIC_DOMAIN (PHOBIUS); CYTOPLASMIC_DOMAIN (PHOBIUS); TMhelix (TMHMM); TMhelix (TMHMM)	no GO terms	no GO terms
THAR02_04296	KKP03612.1	-1.00168	0.93014	68.8959	67.736	hypothetical protein THAR02_04296	1124	4.43725e-116						SIGNAL_PEPTIDE_N_REGION (PHOBIUS); SIGNAL_PEPTIDE_C_REGION (PHOBIUS); SIGNAL_PEPTIDE_H_REGION (PHOBIUS); SIGNAL_PEPTIDE (PHOBIUS); NON_CYTOPLASMIC_DOMAIN (PHOBIUS); SignalP-noTM (SIGNALP_EUK); SignalP-noTM (SIGNALP_GRAM_NEGATIVE); SignalP-TM (SIGNALP_GRAM_POSITIVE)	no GO terms	no GO terms
THAR02_04297	KKP03613.1	1.12424	0.680473	39.8843	44.1585	D-isomer specific 2-hydroxyacid dehydrogenase	1147	0.0	2	F:GO:0051287; P:GO:0055114	F:NAD binding; P:oxidation-reduction process			G3DSA:3.40.50.720 (GENE3D); IPR006140 (PFAM); G3DSA:3.40.50.720 (GENE3D); PTHR42789 (PANTHER); IPR029752 (PROSITE_PATTERNS); cd12169 (CDD); SSF52283 (SUPERFAMILY); IPR036291 (SUPERFAMILY)	F:GO:0051287; P:GO:0055114	F:NAD binding; P:oxidation-reduction process
THAR02_04298	KKP03614.1	1.36528	0.491519	11.9882	16.1186	short chain dehydrogenase reductase	907	7.93781e-120	1	F:GO:0016491	F:oxidoreductase activity			IPR002347 (PRINTS); G3DSA:3.40.50.720 (GENE3D); IPR002347 (PFAM); PTHR43658 (PANTHER); PTHR43658:SF6 (PANTHER); IPR020904 (PROSITE_PATTERNS); IPR036291 (SUPERFAMILY)	F:GO:0016491	F:oxidoreductase activity
THAR02_04299	KKP03615.1	-1.0186	0.859493	71.762	69.3817	Rab-type ras small GTPase	1218	4.01996e-152	2	F:GO:0005525; F:GO:0003924	F:GTP binding; F:GTPase activity	EC:3.6.1.15	Nucleoside-triphosphate phosphatase	SM00175 (SMART); G3DSA:3.40.50.300 (GENE3D); IPR001806 (PFAM); mobidb-lite (MOBIDB_LITE); mobidb-lite (MOBIDB_LITE); PTHR24073 (PANTHER); PTHR24073:SF450 (PANTHER); PS51419 (PROSITE_PROFILES); IPR027417 (SUPERFAMILY)	F:GO:0005525; F:GO:0003924	F:GTP binding; F:GTPase activity
THAR02_04300	KKP03616.1	1.55134	0.034013	52.3348	79.9557	glycoside hydrolase family 2	2562	0.0	2	P:GO:0005975; F:GO:0004553	P:carbohydrate metabolic process; F:hydrolase activity, hydrolyzing O-glycosyl compounds			IPR008979 (G3DSA:2.60.120.GENE3D); IPR013783 (G3DSA:2.60.40.GENE3D); G3DSA:3.20.20.80 (GENE3D); IPR013783 (G3DSA:2.60.40.GENE3D); IPR006102 (PFAM); PTHR43730 (PANTHER); PTHR43730:SF2 (PANTHER); IPR017853 (SUPERFAMILY); IPR036156 (SUPERFAMILY); IPR008979 (SUPERFAMILY); IPR036156 (SUPERFAMILY)	P:GO:0005975; F:GO:0004553	P:carbohydrate metabolic process; F:hydrolase activity, hydrolyzing O-glycosyl compounds
THAR02_04301	KKP03617.1	1.22665	0.881817	1.44599	1.74679	Zinc-binding dehydrogenase	1131	0.0	1	P:GO:0055114	P:oxidation-reduction process			G3DSA:3.40.50.720 (GENE3D); G3DSA:3.90.180.10 (GENE3D); IPR013154 (PFAM); PTHR43677 (PANTHER); PTHR43677:SF4 (PANTHER); IPR036291 (SUPERFAMILY); IPR011032 (SUPERFAMILY)	P:GO:0055114	P:oxidation-reduction process
THAR02_04302	KKP03618.1	-1.83316	0.690133	1.45839	0.783477	short-chain dehydrogenase reductase SDR	788	5.25879e-125						IPR002347 (PFAM); G3DSA:3.40.50.720 (GENE3D); PTHR43669 (PANTHER); PTHR43669:SF4 (PANTHER); SIGNAL_PEPTIDE_H_REGION (PHOBIUS); NON_CYTOPLASMIC_DOMAIN (PHOBIUS); SIGNAL_PEPTIDE_N_REGION (PHOBIUS); SIGNAL_PEPTIDE (PHOBIUS); SIGNAL_PEPTIDE_C_REGION (PHOBIUS); IPR036291 (SUPERFAMILY)	no GO terms	no GO terms
THAR02_04303	KKP03619.1	1.05163	0.961367	4.81331	4.98495	hypothetical protein THAR02_04303	2259	0.0	5	C:GO:0005634; F:GO:0003677; F:GO:0008270; P:GO:0006355; F:GO:0000981	C:nucleus; F:DNA binding; F:zinc ion binding; P:regulation of transcription, DNA-templated; F:RNA polymerase II transcription factor activity, sequence-specific DNA binding			IPR001138 (SMART); IPR001138 (PFAM); IPR036864 (G3DSA:4.10.240.GENE3D); IPR007219 (PFAM); mobidb-lite (MOBIDB_LITE); PTHR31944 (PANTHER); IPR001138 (PROSITE_PATTERNS); IPR001138 (PROSITE_PROFILES); cd12148 (CDD); IPR001138 (CDD); IPR036864 (SUPERFAMILY)	C:GO:0005634; F:GO:0003677; F:GO:0008270; P:GO:0006351; P:GO:0006355; F:GO:0000981	C:nucleus; F:DNA binding; F:zinc ion binding; P:transcription, DNA-templated; P:regulation of transcription, DNA-templated; F:RNA polymerase II transcription factor activity, sequence-specific DNA binding
THAR02_04304	KKP03620.1	1.03599	0.992941	0.493978	0.503983	hypothetical protein THAR02_04304	1029	0.0	3	F:GO:0008270; P:GO:0006508; F:GO:0008237	F:zinc ion binding; P:proteolysis; F:metallopeptidase activity			IPR006026 (SMART); IPR024079 (G3DSA:3.40.390.GENE3D); IPR032534 (PFAM); PTHR10201 (PANTHER); PTHR10201:SF174 (PANTHER); SSF55486 (SUPERFAMILY)	F:GO:0008270; P:GO:0006508; F:GO:0008237	F:zinc ion binding; P:proteolysis; F:metallopeptidase activity
THAR02_04305	KKP03562.1	-1.35137	0.786085	2.21483	1.61406	hypothetical protein THAR02_04305	459	4.50657e-105						IPR009959 (PFAM); G3DSA:3.10.450.50 (GENE3D); IPR032710 (SUPERFAMILY)	no GO terms	no GO terms
THAR02_04306	KKP03563.1	1.23477	0.824613	2.99067	3.6367	hypothetical protein THAR02_04306	1005	2.53789e-127						IPR029058 (G3DSA:3.40.50.GENE3D); IPR005645 (PFAM); PTHR22778:SF0 (PANTHER); PTHR22778 (PANTHER); IPR029058 (SUPERFAMILY)	no GO terms	no GO terms
THAR02_04307	KKP03564.1	2.26931	0.733316	0.31647	0.707261	polyketide synthase	419	8.86246e-53	4	F:GO:0016491; P:GO:0055114; F:GO:0031177; F:GO:0016740	F:oxidoreductase activity; P:oxidation-reduction process; F:phosphopantetheine binding; F:transferase activity			no IPS match	no IPS match	no IPS match
THAR02_04308	KKP03565.1	1.67296	0.76528	0.722447	1.19027	polyketide synthase	6577	0.0	2	F:GO:0016491; P:GO:0055114	F:oxidoreductase activity; P:oxidation-reduction process			IPR020801 (SMART); IPR020843 (SMART); IPR020807 (SMART); G3DSA:3.90.180.10 (GENE3D); G3DSA:3.40.50.720 (GENE3D); G3DSA:3.40.50.150 (GENE3D); IPR014043 (PFAM); IPR020807 (PFAM); IPR016036 (G3DSA:3.30.70.GENE3D); G3DSA:3.40.366.10 (GENE3D); G3DSA:3.40.366.10 (GENE3D); IPR013154 (PFAM); IPR013217 (PFAM); IPR013149 (PFAM); PTHR43775 (PANTHER); PTHR43775:SF7 (PANTHER); cd05195 (CDD); cd02440 (CDD); IPR029063 (SUPERFAMILY); IPR036291 (SUPERFAMILY); IPR016035 (SUPERFAMILY); IPR011032 (SUPERFAMILY); IPR016036 (SUPERFAMILY)	F:GO:0016491; F:GO:0003824; P:GO:0008152; P:GO:0055114	F:oxidoreductase activity; F:catalytic activity; P:metabolic process; P:oxidation-reduction process
THAR02_04309	KKP03566.1	-1.08567	0.800394	18.0925	16.4117	dihydrodipicolinate synthetase	954	0.0	2	P:GO:0008152; F:GO:0016829	P:metabolic process; F:lyase activity			IPR002220 (PRINTS); IPR002220 (SMART); IPR002220 (PFAM); IPR002220 (PIRSF); IPR013785 (G3DSA:3.20.20.GENE3D); PTHR12128:SF24 (PANTHER); IPR002220 (PANTHER); cd00408 (CDD); SSF51569 (SUPERFAMILY)	F:GO:0003824; P:GO:0008152; F:GO:0016829	F:catalytic activity; P:metabolic process; F:lyase activity
THAR02_04310	KKP03567.1	1.39952	0.611884	5.48945	7.56588	D-galacturonic acid reductase	1397	0.0	1	F:GO:0016491	F:oxidoreductase activity			IPR000683 (PFAM); G3DSA:3.40.50.720 (GENE3D); G3DSA:3.30.360.10 (GENE3D); PTHR42840 (PANTHER); PTHR42840:SF6 (PANTHER); IPR036291 (SUPERFAMILY)	F:GO:0016491	F:oxidoreductase activity
THAR02_04311	KKP03568.1	1.11114	0.926892	2.54343	2.78318	initiator tRNA phosphoribosyl transferase	1677	0.0	4	C:GO:0005634; C:GO:0005829; F:GO:0043399; P:GO:0019988	C:nucleus; C:cytosol; F:tRNA A64-2'-O-ribosylphosphate transferase activity; P:charged-tRNA amino acid modification			IPR033421 (PFAM); IPR033449 (PFAM); mobidb-lite (MOBIDB_LITE); mobidb-lite (MOBIDB_LITE); PTHR31811 (PANTHER)	no GO terms	no GO terms
THAR02_04312	KKP03569.1	-1.21741	0.0320333	291.547	235.844	Haloacid dehalogenase	807	0.0	2	P:GO:0008152; F:GO:0016787	P:metabolic process; F:hydrolase activity			PF13419 (PFAM); IPR023198 (G3DSA:1.10.150.GENE3D); IPR023214 (G3DSA:3.40.50.GENE3D); IPR006439 (TIGRFAM); PTHR42896:SF2 (PANTHER); PTHR42896 (PANTHER); cd07505 (CDD); IPR036412 (SUPERFAMILY)	P:GO:0008152; F:GO:0016787	P:metabolic process; F:hydrolase activity
THAR02_04313	KKP03570.1	1.17608	6.7977e-06	2232.78	2586.05	like subfamily B member 4	1425	1.06305e-132	2	F:GO:0051082; P:GO:0006457	F:unfolded protein binding; P:protein folding			IPR001623 (PRINTS); IPR001623 (SMART); IPR002939 (PFAM); IPR001623 (PFAM); G3DSA:2.60.260.20 (GENE3D); IPR036869 (G3DSA:1.10.287.GENE3D); mobidb-lite (MOBIDB_LITE); PTHR24078 (PANTHER); PTHR24078:SF519 (PANTHER); IPR001623 (PROSITE_PROFILES); IPR001623 (CDD); IPR036869 (SUPERFAMILY); IPR008971 (SUPERFAMILY)	F:GO:0051082; P:GO:0006457	F:unfolded protein binding; P:protein folding
THAR02_04314	KKP03571.1	-1.02127	0.904541	28.4032	27.3894	hypothetical protein THAR02_04314	3089	0.0						mobidb-lite (MOBIDB_LITE); PTHR39597 (PANTHER); IPR003903 (PROSITE_PROFILES)	no GO terms	no GO terms
THAR02_04315	KKP03572.1	1.07239	0.513684	356.986	377.013	ubiquitin-conjugating enzyme	810	1.541e-105	11	C:GO:0005634; F:GO:0004842; F:GO:0042803; P:GO:0000086; C:GO:0005737; P:GO:0000209; P:GO:0031146; C:GO:0019005; P:GO:0042787; F:GO:0019789; P:GO:0051865	C:nucleus; F:ubiquitin-protein transferase activity; F:protein homodimerization activity; P:G2/M transition of mitotic cell cycle; C:cytoplasm; P:protein polyubiquitination; P:SCF-dependent proteasomal ubiquitin-dependent protein catabolic process; C:SCF ubiquitin ligase complex; P:protein ubiquitination involved in ubiquitin-dependent protein catabolic process; F:SUMO transferase activity; P:protein autoubiquitination			SM00212 (SMART); IPR016135 (G3DSA:3.10.110.GENE3D); IPR000608 (PFAM); mobidb-lite (MOBIDB_LITE); PTHR24067:SF241 (PANTHER); PTHR24067 (PANTHER); IPR000608 (PROSITE_PROFILES); IPR000608 (CDD); IPR016135 (SUPERFAMILY)	no GO terms	no GO terms
THAR02_04316	KKP03573.1	1.07372	0.86596	22.7877	24.096	a kinase phosphorylating the alpha subunit of the translation initiation factor eIF2	5111	0.0	3	F:GO:0005524; F:GO:0004672; P:GO:0006468	F:ATP binding; F:protein kinase activity; P:protein phosphorylation			Coil (COILS); Coil (COILS); IPR000719 (SMART); G3DSA:3.30.200.20 (GENE3D); G3DSA:1.10.510.10 (GENE3D); G3DSA:3.30.200.20 (GENE3D); IPR000719 (PFAM); mobidb-lite (MOBIDB_LITE); mobidb-lite (MOBIDB_LITE); mobidb-lite (MOBIDB_LITE); PTHR11042 (PANTHER); PTHR11042:SF90 (PANTHER); PTHR11042 (PANTHER); PTHR11042:SF90 (PANTHER); IPR017441 (PROSITE_PATTERNS); TRANSMEMBRANE (PHOBIUS); NON_CYTOPLASMIC_DOMAIN (PHOBIUS); CYTOPLASMIC_DOMAIN (PHOBIUS); IPR000719 (PROSITE_PROFILES); IPR000719 (PROSITE_PROFILES); cd14012 (CDD); IPR011009 (SUPERFAMILY); IPR011009 (SUPERFAMILY)	F:GO:0005524; F:GO:0004672; P:GO:0006468	F:ATP binding; F:protein kinase activity; P:protein phosphorylation
THAR02_04317	KKP03574.1	-1.03119	0.943171	6.29256	6.00957	hypothetical protein THAR02_04317	2030	0.0						Coil (COILS); Coil (COILS); Coil (COILS); Coil (COILS); Coil (COILS); IPR021589 (PFAM); mobidb-lite (MOBIDB_LITE); mobidb-lite (MOBIDB_LITE); mobidb-lite (MOBIDB_LITE); mobidb-lite (MOBIDB_LITE)	no GO terms	no GO terms
THAR02_04318	KKP03575.1	1.14965	0.608214	41.1002	46.5334	pre-mRNA-splicing factor CWC2	1383	2.67447e-165	3	F:GO:0000166; F:GO:0003723; F:GO:0046872	F:nucleotide binding; F:RNA binding; F:metal ion binding			G3DSA:3.30.70.330 (GENE3D); mobidb-lite (MOBIDB_LITE); mobidb-lite (MOBIDB_LITE); PTHR14089:SF2 (PANTHER); PTHR14089 (PANTHER)	no GO terms	no GO terms
THAR02_04319	KKP03576.1	1.10074	0.73945	41.85	45.3663	TGS domain-containing	1749	7.55759e-167	3	F:GO:0005525; C:GO:0051286; P:GO:0002181	F:GTP binding; C:cell tip; P:cytoplasmic translation			IPR031662 (PFAM); IPR012675 (G3DSA:3.10.20.GENE3D); IPR004095 (PFAM); G3DSA:3.40.50.300 (GENE3D); PTHR43127:SF2 (PANTHER); PTHR43127 (PANTHER); cd01666 (CDD); IPR027417 (SUPERFAMILY); IPR012676 (SUPERFAMILY)	no GO terms	no GO terms
THAR02_04320	KKP03577.1	1.27233	0.510308	19.5627	24.5123	hypothetical protein A0O28_0042500	540	4.16462e-33						mobidb-lite (MOBIDB_LITE); mobidb-lite (MOBIDB_LITE)	no GO terms	no GO terms
THAR02_04321	KKP03578.1	1.22897	0.331495	60.4266	73.1345	acyl- dehydrogenase	1584	0.0	3	F:GO:0016627; F:GO:0050660; P:GO:0055114	F:oxidoreductase activity, acting on the CH-CH group of donors; F:flavin adenine dinucleotide binding; P:oxidation-reduction process			G3DSA:1.20.140.10 (GENE3D); IPR006091 (PFAM); G3DSA:2.40.110.10 (GENE3D); IPR037069 (G3DSA:1.10.540.GENE3D); IPR013786 (PFAM); PTHR10909:SF221 (PANTHER); PTHR10909 (PANTHER); IPR009100 (SUPERFAMILY)	F:GO:0016627; F:GO:0050660; P:GO:0008152; P:GO:0055114	F:oxidoreductase activity, acting on the CH-CH group of donors; F:flavin adenine dinucleotide binding; P:metabolic process; P:oxidation-reduction process
THAR02_04322	KKP03579.1	1.07926	0.570961	214.7	228.198	Ras Rab7	1010	1.79303e-31	15	P:GO:0007264; C:GO:0000329; P:GO:0042144; P:GO:0007035; C:GO:0005741; P:GO:0006897; P:GO:0042147; F:GO:0005525; P:GO:0000011; P:GO:0034727; F:GO:0003924; P:GO:0061191; C:GO:0005829; P:GO:0030100; P:GO:0072665	P:small GTPase mediated signal transduction; C:fungal-type vacuole membrane; P:vacuole fusion, non-autophagic; P:vacuolar acidification; C:mitochondrial outer membrane; P:endocytosis; P:retrograde transport, endosome to Golgi; F:GTP binding; P:vacuole inheritance; P:piecemeal microautophagy of nucleus; F:GTPase activity; P:positive regulation of vacuole fusion, non-autophagic; C:cytosol; P:regulation of endocytosis; P:protein localization to vacuole	EC:3.6.1.15	Nucleoside-triphosphate phosphatase	no IPS match	no IPS match	no IPS match
THAR02_04323	KKP03580.1	1.28246	0.41631	27.724	35.015	hypothetical protein A0O28_0042470	1230	0.0						no IPS match	no IPS match	no IPS match
THAR02_04324	KKP03581.1	1.06745	0.654182	200.909	211.203	guanosine diphosphatase	1794	0.0	1	F:GO:0016787	F:hydrolase activity			IPR000407 (PFAM); G3DSA:3.30.420.150 (GENE3D); mobidb-lite (MOBIDB_LITE); mobidb-lite (MOBIDB_LITE); PTHR11782:SF30 (PANTHER); IPR000407 (PANTHER); IPR000407 (PROSITE_PATTERNS); CYTOPLASMIC_DOMAIN (PHOBIUS); NON_CYTOPLASMIC_DOMAIN (PHOBIUS); TRANSMEMBRANE (PHOBIUS); cd00012 (CDD); TMhelix (TMHMM)	F:GO:0016787	F:hydrolase activity
THAR02_04325	KKP03582.1	1.1625	0.761999	12.0211	13.7623	hypothetical protein THAR02_04325	1798	0.0	1	P:GO:0045454	P:cell redox homeostasis			IPR013535 (PFAM); G3DSA:3.40.30.10 (GENE3D); IPR013766 (PFAM); G3DSA:3.40.50.720 (GENE3D); IPR008580 (PFAM); PTHR12378:SF7 (PANTHER); IPR008580 (PANTHER); IPR017937 (PROSITE_PATTERNS); IPR013535 (PROSITE_PROFILES); IPR013766 (PROSITE_PROFILES); cd02947 (CDD); IPR036249 (SUPERFAMILY)	P:GO:0045454	P:cell redox homeostasis
THAR02_04326	KKP03583.1	1.10287	0.50816	157.81	171.401	hypothetical protein THAR02_04326	590	1.14407e-70	1	C:GO:0016021	C:integral component of membrane			TRANSMEMBRANE (PHOBIUS); TRANSMEMBRANE (PHOBIUS); NON_CYTOPLASMIC_DOMAIN (PHOBIUS); CYTOPLASMIC_DOMAIN (PHOBIUS); CYTOPLASMIC_DOMAIN (PHOBIUS); TMhelix (TMHMM); TMhelix (TMHMM)	no GO terms	no GO terms
THAR02_04327	KKP03584.1	-1.1369	0.328151	127.683	110.603	hypothetical protein THAR02_04327	1128	0.0						G3DSA:3.40.50.300 (GENE3D); IPR003495 (PFAM); IPR036627 (G3DSA:3.30.1220.GENE3D); mobidb-lite (MOBIDB_LITE); PTHR13748 (PANTHER); PTHR13748:SF42 (PANTHER); IPR027417 (SUPERFAMILY)	no GO terms	no GO terms
THAR02_04328	KKP03585.1	-1.49719	0.30777	18.8354	12.3894	Amino acid transporter	4136	0.0	3	P:GO:0006811; C:GO:0016020; F:GO:0005215	P:ion transport; C:membrane; F:transporter activity			Coil (COILS); IPR018491 (PFAM); mobidb-lite (MOBIDB_LITE); mobidb-lite (MOBIDB_LITE); mobidb-lite (MOBIDB_LITE); PTHR11827 (PANTHER); PTHR11827:SF65 (PANTHER)	P:GO:0006811; C:GO:0016020; F:GO:0005215	P:ion transport; C:membrane; F:transporter activity
THAR02_04329	KKP03586.1	1.01788	0.986104	132.401	132.722	Aa transTransmembrane amino acid transporter	2321	0.0	9	F:GO:0005290; F:GO:0015189; C:GO:0016021; P:GO:0089708; C:GO:0005783; C:GO:0005774; P:GO:1990818; F:GO:0061459; P:GO:0089707	F:L-histidine transmembrane transporter activity; F:L-lysine transmembrane transporter activity; C:integral component of membrane; P:L-histidine transmembrane export from vacuole; C:endoplasmic reticulum; C:vacuolar membrane; P:L-arginine transmembrane export from vacuole; F:L-arginine transmembrane transporter activity; P:L-lysine transmembrane export from vacuole			IPR013057 (PFAM); mobidb-lite (MOBIDB_LITE); mobidb-lite (MOBIDB_LITE); mobidb-lite (MOBIDB_LITE); PTHR22950 (PANTHER); PTHR22950:SF459 (PANTHER); TRANSMEMBRANE (PHOBIUS); CYTOPLASMIC_DOMAIN (PHOBIUS); TRANSMEMBRANE (PHOBIUS); TRANSMEMBRANE (PHOBIUS); NON_CYTOPLASMIC_DOMAIN (PHOBIUS); CYTOPLASMIC_DOMAIN (PHOBIUS); TRANSMEMBRANE (PHOBIUS); TRANSMEMBRANE (PHOBIUS); TRANSMEMBRANE (PHOBIUS); NON_CYTOPLASMIC_DOMAIN (PHOBIUS); CYTOPLASMIC_DOMAIN (PHOBIUS); CYTOPLASMIC_DOMAIN (PHOBIUS); CYTOPLASMIC_DOMAIN (PHOBIUS); CYTOPLASMIC_DOMAIN (PHOBIUS); TRANSMEMBRANE (PHOBIUS); NON_CYTOPLASMIC_DOMAIN (PHOBIUS); NON_CYTOPLASMIC_DOMAIN (PHOBIUS); TRANSMEMBRANE (PHOBIUS); NON_CYTOPLASMIC_DOMAIN (PHOBIUS); TRANSMEMBRANE (PHOBIUS); TRANSMEMBRANE (PHOBIUS); TMhelix (TMHMM); TMhelix (TMHMM); TMhelix (TMHMM); TMhelix (TMHMM); TMhelix (TMHMM); TMhelix (TMHMM); TMhelix (TMHMM); TMhelix (TMHMM); TMhelix (TMHMM)	no GO terms	no GO terms
THAR02_04330	KKP03587.1	-1.12108	0.497351	74.9851	65.8704	mitochondrial translation optimization (Mto1)	995	6.36043e-166						G3DSA:3.40.30.10 (GENE3D); IPR009737 (PFAM); PTHR31902:SF7 (PANTHER); PTHR31902 (PANTHER); IPR009737 (CDD); IPR036249 (SUPERFAMILY)	no GO terms	no GO terms
THAR02_04331	KKP03588.1	-1.19869	0.0961587	202.754	166.578	cytochrome c mitochondrial import factor CYC2	2203	0.0	2	F:GO:0016491; P:GO:0055114	F:oxidoreductase activity; P:oxidation-reduction process			IPR001834 (PRINTS); IPR008333 (PFAM); G3DSA:3.40.50.80 (GENE3D); G3DSA:2.40.30.10 (GENE3D); IPR001433 (PFAM); PTHR19370 (PANTHER); PTHR19370:SF171 (PANTHER); NON_CYTOPLASMIC_DOMAIN (PHOBIUS); CYTOPLASMIC_DOMAIN (PHOBIUS); TRANSMEMBRANE (PHOBIUS); IPR017927 (PROSITE_PROFILES); cd06183 (CDD); SSF52343 (SUPERFAMILY); IPR017938 (SUPERFAMILY); TMhelix (TMHMM)	F:GO:0016491; P:GO:0055114	F:oxidoreductase activity; P:oxidation-reduction process
THAR02_04332	KKP03589.1	1.00182	0.960711	34.4161	33.9551	P-type ATPase with aminophospholipid translocase neo1	3867	0.0	6	F:GO:0000287; F:GO:0005524; P:GO:0006812; P:GO:0015917; C:GO:0016021; F:GO:0004012	F:magnesium ion binding; F:ATP binding; P:cation transport; P:aminophospholipid transport; C:integral component of membrane; F:phospholipid-translocating ATPase activity	EC:3.6.1.3; EC:3.6.3.1; EC:3.6.1.15	Adenosinetriphosphatase; Phospholipid-translocating ATPase; Nucleoside-triphosphate phosphatase	IPR006539 (TIGRFAM); IPR001757 (TIGRFAM); IPR023214 (G3DSA:3.40.50.GENE3D); IPR023299 (G3DSA:3.40.1110.GENE3D); IPR032631 (PFAM); IPR032630 (PFAM); G3DSA:2.70.150.10 (GENE3D); PF00702 (PFAM),SFLDG00002 (SFLD),SFLDF00027 (SFLD); mobidb-lite (MOBIDB_LITE); mobidb-lite (MOBIDB_LITE); mobidb-lite (MOBIDB_LITE); mobidb-lite (MOBIDB_LITE); PTHR24092:SF5 (PANTHER); PTHR24092:SF5 (PANTHER); IPR006539 (PANTHER); IPR006539 (PANTHER); IPR018303 (PROSITE_PATTERNS); NON_CYTOPLASMIC_DOMAIN (PHOBIUS); TRANSMEMBRANE (PHOBIUS); TRANSMEMBRANE (PHOBIUS); TRANSMEMBRANE (PHOBIUS); CYTOPLASMIC_DOMAIN (PHOBIUS); CYTOPLASMIC_DOMAIN (PHOBIUS); NON_CYTOPLASMIC_DOMAIN (PHOBIUS); CYTOPLASMIC_DOMAIN (PHOBIUS); CYTOPLASMIC_DOMAIN (PHOBIUS); NON_CYTOPLASMIC_DOMAIN (PHOBIUS); TRANSMEMBRANE (PHOBIUS); TRANSMEMBRANE (PHOBIUS); TRANSMEMBRANE (PHOBIUS); TRANSMEMBRANE (PHOBIUS); TRANSMEMBRANE (PHOBIUS); NON_CYTOPLASMIC_DOMAIN (PHOBIUS); CYTOPLASMIC_DOMAIN (PHOBIUS); IPR036412 (SUPERFAMILY); IPR008250 (SUPERFAMILY); IPR023299 (SUPERFAMILY); IPR023298 (SUPERFAMILY); TMhelix (TMHMM); TMhelix (TMHMM); TMhelix (TMHMM); TMhelix (TMHMM); TMhelix (TMHMM)	F:GO:0000287; F:GO:0000166; F:GO:0005524; C:GO:0016021; P:GO:0015914; F:GO:0004012	F:magnesium ion binding; F:nucleotide binding; F:ATP binding; C:integral component of membrane; P:phospholipid transport; F:phospholipid-translocating ATPase activity
THAR02_04333	KKP03590.1	-1.03958	0.865025	25.9717	24.6035	COPII coat assembly Sec16	5657	0.0	1	P:GO:0048208	P:COPII vesicle coating			Coil (COILS); IPR024340 (PFAM); IPR024298 (PFAM); mobidb-lite (MOBIDB_LITE); mobidb-lite (MOBIDB_LITE); mobidb-lite (MOBIDB_LITE); mobidb-lite (MOBIDB_LITE); mobidb-lite (MOBIDB_LITE); mobidb-lite (MOBIDB_LITE); mobidb-lite (MOBIDB_LITE); PTHR13402 (PANTHER); PTHR13402:SF6 (PANTHER); IPR024880 (CDD)	P:GO:0048208	P:COPII vesicle coating
THAR02_04334	KKP03591.1	1.03936	0.964393	9.29768	9.51688	HUS1 checkpoint	1217	0.0	3	P:GO:0000077; C:GO:0005730; C:GO:0030896	P:DNA damage checkpoint; C:nucleolus; C:checkpoint clamp complex			IPR016580 (PIRSF); IPR007150 (PFAM); G3DSA:3.70.10.10 (GENE3D); mobidb-lite (MOBIDB_LITE); PTHR12900:SF0 (PANTHER); PTHR12900 (PANTHER)	P:GO:0000077; C:GO:0005730; C:GO:0030896	P:DNA damage checkpoint; C:nucleolus; C:checkpoint clamp complex
THAR02_04335	KKP03528.1	1.0315	0.997035	0.142248	0.144501	hypothetical protein THAR02_04335	1709	6.5831e-43						NON_CYTOPLASMIC_DOMAIN (PHOBIUS); TRANSMEMBRANE (PHOBIUS); CYTOPLASMIC_DOMAIN (PHOBIUS)	no GO terms	no GO terms
THAR02_04336	KKP03529.1	3.1203	0.527242	0.487324	1.4975	hypothetical protein THAR02_04336	907	2.42827e-32						no IPS match	no IPS match	no IPS match
THAR02_04338	KKP03531.1	-1.25121	0.725595	6.21709	4.8934	hypothetical protein THAR02_04338	974	4.47137e-14						mobidb-lite (MOBIDB_LITE); mobidb-lite (MOBIDB_LITE)	no GO terms	no GO terms
THAR02_04339	KKP03532.1	-1.46888	0.887782	0.391847	0.262715	---NA---	282							mobidb-lite (MOBIDB_LITE)	no GO terms	no GO terms
THAR02_04340	KKP03533.1	1.48923	0.873362	0.369298	0.541618	hypothetical protein THAR02_04340	1915	1.53405e-22						mobidb-lite (MOBIDB_LITE); TRANSMEMBRANE (PHOBIUS); NON_CYTOPLASMIC_DOMAIN (PHOBIUS); CYTOPLASMIC_DOMAIN (PHOBIUS); CYTOPLASMIC_DOMAIN (PHOBIUS); TRANSMEMBRANE (PHOBIUS); TRANSMEMBRANE (PHOBIUS); NON_CYTOPLASMIC_DOMAIN (PHOBIUS); TMhelix (TMHMM)	no GO terms	no GO terms
THAR02_04342	KKP03535.1	-1.14007	0.227318	187.559	162.017	alpha-acetolactate decarboxylase	717	4.95998e-172	2	P:GO:0045151; F:GO:0047605	P:acetoin biosynthetic process; F:acetolactate decarboxylase activity	EC:4.1.1.5	Acetolactate decarboxylase	IPR005128 (TIGRFAM); IPR005128 (PIRSF); G3DSA:3.30.1330.80 (GENE3D); G3DSA:3.30.1330.80 (GENE3D); IPR005128 (PFAM); PTHR35524 (PANTHER); SSF117856 (SUPERFAMILY)	P:GO:0045151; F:GO:0047605	P:acetoin biosynthetic process; F:acetolactate decarboxylase activity
THAR02_04343	KKP03536.1	1.89109	0.873007	0.126287	0.235192	hypothetical protein THAR02_04343	1050	0.0						G3DSA:3.40.50.720 (GENE3D); IPR036291 (SUPERFAMILY)	no GO terms	no GO terms
THAR02_04344	KKP03537.1	2.52066	0.0229391	10.538	26.1594	glycoside hydrolase family 71	2007	0.0	1	F:GO:0016787	F:hydrolase activity			mobidb-lite (MOBIDB_LITE); mobidb-lite (MOBIDB_LITE)	no GO terms	no GO terms
THAR02_04345	KKP03538.1	1.34755	0.663154	5.29312	7.02441	hypothetical protein THAR02_04345	2025	0.0						IPR010730 (PFAM); PTHR33112:SF6 (PANTHER); PTHR33112 (PANTHER)	no GO terms	no GO terms
THAR02_04346	KKP03539.1	-1.18178	0.866133	2.40131	2.00108	competence damage-inducible	543	7.01582e-122						IPR036653 (G3DSA:3.90.950.GENE3D); IPR008136 (TIGRFAM); IPR008136 (PFAM); PTHR13939 (PANTHER); PTHR13939:SF0 (PANTHER); IPR036653 (SUPERFAMILY)	no GO terms	no GO terms
THAR02_04347	KKP03540.1	-1.4597	0.521782	8.30715	5.60458	extracellular serine-rich	564	1.38793e-116						IPR008972 (G3DSA:2.60.40.GENE3D); PTHR34883:SF3 (PANTHER); PTHR34883 (PANTHER); SIGNAL_PEPTIDE (PHOBIUS); SIGNAL_PEPTIDE_C_REGION (PHOBIUS); NON_CYTOPLASMIC_DOMAIN (PHOBIUS); SIGNAL_PEPTIDE_N_REGION (PHOBIUS); SIGNAL_PEPTIDE_H_REGION (PHOBIUS); cd00920 (CDD); SignalP-noTM (SIGNALP_GRAM_NEGATIVE); SignalP-TM (SIGNALP_GRAM_POSITIVE); SignalP-noTM (SIGNALP_EUK); IPR008972 (SUPERFAMILY)	no GO terms	no GO terms
THAR02_04348	KKP03541.1	-1.53472	0.605663	4.3596	2.7975	HMG box	512	1.3902e-102						no IPS match	no IPS match	no IPS match
THAR02_04349	KKP03542.1	2.54398	0.274828	2.37129	5.94089	glycoside hydrolase family 3	3234	0.0	2	P:GO:0005975; F:GO:0004553	P:carbohydrate metabolic process; F:hydrolase activity, hydrolyzing O-glycosyl compounds			IPR026891 (SMART); IPR013783 (G3DSA:2.60.40.GENE3D); IPR011658 (PFAM); IPR002772 (PFAM); IPR036881 (G3DSA:3.40.50.GENE3D); IPR026891 (PFAM); PTHR30620:SF37 (PANTHER); PTHR30620:SF37 (PANTHER); PTHR30620 (PANTHER); IPR036881 (SUPERFAMILY)	P:GO:0005975; F:GO:0004553	P:carbohydrate metabolic process; F:hydrolase activity, hydrolyzing O-glycosyl compounds
THAR02_04350	KKP03543.1	-1.44217	0.891949	0.395038	0.269759	glycoside hydrolase family 18	1007	4.45038e-160	2	P:GO:0005975; F:GO:0004553	P:carbohydrate metabolic process; F:hydrolase activity, hydrolyzing O-glycosyl compounds			SIGNAL_PEPTIDE (PHOBIUS); SIGNAL_PEPTIDE_N_REGION (PHOBIUS); SIGNAL_PEPTIDE_H_REGION (PHOBIUS); NON_CYTOPLASMIC_DOMAIN (PHOBIUS); SIGNAL_PEPTIDE_C_REGION (PHOBIUS); SignalP-noTM (SIGNALP_EUK)	no GO terms	no GO terms
THAR02_04351	KKP03544.1	1.77419	0.622526	1.53087	2.67479	hypothetical protein THAR02_04351	794	1.91456e-58	1	C:GO:0016021	C:integral component of membrane			IPR008972 (G3DSA:2.60.40.GENE3D); PTHR34883 (PANTHER); PTHR34883:SF3 (PANTHER); TRANSMEMBRANE (PHOBIUS); NON_CYTOPLASMIC_DOMAIN (PHOBIUS); CYTOPLASMIC_DOMAIN (PHOBIUS); IPR008972 (SUPERFAMILY); TMhelix (TMHMM)	no GO terms	no GO terms
THAR02_04352	KKP03545.1	-1.76265	0.887353	0.205344	0.114728	short-chain dehydrogenase	861	0.0	1	F:GO:0016491	F:oxidoreductase activity			IPR002347 (PRINTS); IPR002347 (PRINTS); G3DSA:3.40.50.720 (GENE3D); IPR002347 (PFAM); PTHR43618 (PANTHER); IPR020904 (PROSITE_PATTERNS); cd05233 (CDD); IPR036291 (SUPERFAMILY)	F:GO:0016491	F:oxidoreductase activity
THAR02_04353	KKP03546.1	-1.04912	0.900809	10.2667	9.63735	Zn2Cys6 transcriptional regulator	2934	0.0	4	C:GO:0005634; F:GO:0008270; F:GO:0000981; P:GO:0006357	C:nucleus; F:zinc ion binding; F:RNA polymerase II transcription factor activity, sequence-specific DNA binding; P:regulation of transcription from RNA polymerase II promoter			mobidb-lite (MOBIDB_LITE)	no GO terms	no GO terms
THAR02_04355	KKP03548.1	-3.08464	0.832683	0.162161	0.0517719	hypothetical protein THAR02_04355	954	0.0	5	C:GO:0005789; C:GO:0005811; F:GO:0003824; P:GO:0051607; F:GO:0051536	C:endoplasmic reticulum membrane; C:lipid particle; F:catalytic activity; P:defense response to virus; F:iron-sulfur cluster binding			IPR006638 (SMART); IPR013785 (G3DSA:3.20.20.GENE3D); PF13353 (PFAM); IPR007197 (PFAM); IPR026372 (PANTHER); SIGNAL_PEPTIDE_H_REGION (PHOBIUS); SIGNAL_PEPTIDE (PHOBIUS); SIGNAL_PEPTIDE_C_REGION (PHOBIUS); SIGNAL_PEPTIDE_N_REGION (PHOBIUS); NON_CYTOPLASMIC_DOMAIN (PHOBIUS); cd01335 (CDD); SignalP-noTM (SIGNALP_EUK); SSF102114 (SUPERFAMILY)	C:GO:0005789; C:GO:0005811; F:GO:0003824; P:GO:0051607; F:GO:0051536	C:endoplasmic reticulum membrane; C:lipid particle; F:catalytic activity; P:defense response to virus; F:iron-sulfur cluster binding
THAR02_04356	KKP03549.1	-1.00723	0.986754	1.4099	1.37852	hypothetical protein THAR02_04356	627	1.68727e-150						IPR023577 (PFAM); G3DSA:2.40.320.10 (GENE3D); PTHR14586 (PANTHER); cd07758 (CDD); IPR033469 (SUPERFAMILY)	no GO terms	no GO terms
THAR02_04357	KKP03550.1	1.9547	0.0932264	12.3716	23.8155	hypothetical protein THAR02_04357	393	3.89961e-88						SIGNAL_PEPTIDE_H_REGION (PHOBIUS); SIGNAL_PEPTIDE (PHOBIUS); SIGNAL_PEPTIDE_N_REGION (PHOBIUS); SIGNAL_PEPTIDE_C_REGION (PHOBIUS); NON_CYTOPLASMIC_DOMAIN (PHOBIUS); SignalP-TM (SIGNALP_GRAM_POSITIVE); SignalP-noTM (SIGNALP_EUK); TMhelix (TMHMM)	no GO terms	no GO terms
THAR02_04358	KKP03551.1	1.26609	0.724773	5.86105	7.30792	MSF associated with cellulose signaling	1595	0.0	2	P:GO:0055085; C:GO:0016021	P:transmembrane transport; C:integral component of membrane			G3DSA:1.20.1250.20 (GENE3D); G3DSA:1.20.1250.20 (GENE3D); IPR011701 (PFAM); mobidb-lite (MOBIDB_LITE); PTHR23514:SF3 (PANTHER); PTHR23514 (PANTHER); NON_CYTOPLASMIC_DOMAIN (PHOBIUS); NON_CYTOPLASMIC_DOMAIN (PHOBIUS); NON_CYTOPLASMIC_DOMAIN (PHOBIUS); NON_CYTOPLASMIC_DOMAIN (PHOBIUS); TRANSMEMBRANE (PHOBIUS); TRANSMEMBRANE (PHOBIUS); CYTOPLASMIC_DOMAIN (PHOBIUS); CYTOPLASMIC_DOMAIN (PHOBIUS); TRANSMEMBRANE (PHOBIUS); CYTOPLASMIC_DOMAIN (PHOBIUS); TRANSMEMBRANE (PHOBIUS); TRANSMEMBRANE (PHOBIUS); TRANSMEMBRANE (PHOBIUS); TRANSMEMBRANE (PHOBIUS); CYTOPLASMIC_DOMAIN (PHOBIUS); IPR020846 (CDD); IPR036259 (SUPERFAMILY); TMhelix (TMHMM); TMhelix (TMHMM); TMhelix (TMHMM); TMhelix (TMHMM); TMhelix (TMHMM); TMhelix (TMHMM); TMhelix (TMHMM)	P:GO:0055085; C:GO:0016021	P:transmembrane transport; C:integral component of membrane
THAR02_04359	KKP03552.1	1.06175	0.600257	345.677	361.449	#NAME?	2016	0.0	1	C:GO:0016021	C:integral component of membrane			G3DSA:1.10.167.10 (GENE3D); mobidb-lite (MOBIDB_LITE); IPR036305 (SUPERFAMILY)	no GO terms	no GO terms
THAR02_04360	KKP03553.1	2.51786	5.93986e-06	41.8956	103.885	GCN5-N-acetyltransferase activity	537	8.49821e-128	2	P:GO:0042967; F:GO:0008080	P:acyl-carrier-protein biosynthetic process; F:N-acetyltransferase activity			G3DSA:3.40.630.30 (GENE3D); IPR000182 (PFAM); PTHR43617 (PANTHER); PTHR43617:SF9 (PANTHER); IPR000182 (PROSITE_PROFILES); cd04301 (CDD); IPR016181 (SUPERFAMILY)	F:GO:0008080	F:N-acetyltransferase activity
THAR02_04361	KKP03554.1	1.20883	0.619949	19.0391	22.6654	DUF636 domain	657	1.73972e-136	2	F:GO:0016846; P:GO:0008152	F:carbon-sulfur lyase activity; P:metabolic process			G3DSA:3.90.1590.10 (GENE3D); PTHR28620 (PANTHER); PTHR28620:SF2 (PANTHER); IPR011057 (SUPERFAMILY)	no GO terms	no GO terms
THAR02_04362	KKP03555.1	1.14674	0.746722	17.0231	19.2246	hypothetical protein THAR02_04362, partial	2072	0.0						mobidb-lite (MOBIDB_LITE); PTHR37534 (PANTHER); PTHR37534:SF1 (PANTHER)	no GO terms	no GO terms
THAR02_04363	KKP03556.1	1.22089	0.748607	7.08338	8.51667	hypothetical protein THAR02_04363	780	3.62184e-136						PF13376 (PFAM); mobidb-lite (MOBIDB_LITE); SignalP-TM (SIGNALP_GRAM_POSITIVE)	no GO terms	no GO terms
THAR02_04364	KKP03557.1	-1.02742	0.925587	12.7243	12.1966	hypothetical protein THAR02_04364	1881	0.0						Coil (COILS); mobidb-lite (MOBIDB_LITE); PTHR34740 (PANTHER)	no GO terms	no GO terms
THAR02_04365	KKP03558.1	1.75131	0.691457	1.04913	1.80945	2-deoxy-D-gluconate 3-dehydrogenase	969	2.52752e-125	1	F:GO:0016491	F:oxidoreductase activity			IPR002347 (PRINTS); IPR002347 (PRINTS); G3DSA:3.40.50.720 (GENE3D); IPR002347 (PFAM); PTHR42760 (PANTHER); PTHR42760:SF58 (PANTHER); IPR020904 (PROSITE_PATTERNS); IPR036291 (SUPERFAMILY)	F:GO:0016491	F:oxidoreductase activity
THAR02_04366	KKP03559.1	1.80065	0.633743	1.35187	2.39727	amine oxidase B	1504	0.0	2	F:GO:0016491; P:GO:0055114	F:oxidoreductase activity; P:oxidation-reduction process			IPR001613 (PRINTS); G3DSA:3.90.660.10 (GENE3D); IPR002937 (PFAM); G3DSA:1.10.405.10 (GENE3D); PTHR43563:SF1 (PANTHER); PTHR43563 (PANTHER); SSF54373 (SUPERFAMILY); IPR036188 (SUPERFAMILY)	F:GO:0016491; P:GO:0055114	F:oxidoreductase activity; P:oxidation-reduction process
THAR02_04367	KKP03560.1	1.31904	0.87545	0.810272	1.05254	fungal specific transcription factor domain-containing	2182	0.0	5	C:GO:0005634; F:GO:0003677; F:GO:0008270; P:GO:0006355; F:GO:0000981	C:nucleus; F:DNA binding; F:zinc ion binding; P:regulation of transcription, DNA-templated; F:RNA polymerase II transcription factor activity, sequence-specific DNA binding			IPR001138 (SMART); IPR001138 (PFAM); IPR036864 (G3DSA:4.10.240.GENE3D); IPR007219 (PFAM); PTHR19444 (PANTHER); PTHR19444:SF31 (PANTHER); IPR001138 (PROSITE_PATTERNS); NON_CYTOPLASMIC_DOMAIN (PHOBIUS); CYTOPLASMIC_DOMAIN (PHOBIUS); NON_CYTOPLASMIC_DOMAIN (PHOBIUS); TRANSMEMBRANE (PHOBIUS); TRANSMEMBRANE (PHOBIUS); IPR001138 (PROSITE_PROFILES); IPR001138 (CDD); cd12148 (CDD); IPR036864 (SUPERFAMILY)	C:GO:0005634; F:GO:0003677; F:GO:0008270; P:GO:0006351; P:GO:0006355; F:GO:0000981	C:nucleus; F:DNA binding; F:zinc ion binding; P:transcription, DNA-templated; P:regulation of transcription, DNA-templated; F:RNA polymerase II transcription factor activity, sequence-specific DNA binding
THAR02_04368	KKP03561.1	1.12461	0.934383	1.58359	1.75387	GH76 alpha-1,6-mannanase	1577	0.0	1	F:GO:0003824	F:catalytic activity			IPR005198 (PFAM); G3DSA:1.50.10.10 (GENE3D); IPR005198 (PANTHER); PTHR12145:SF33 (PANTHER); IPR008928 (SUPERFAMILY)	F:GO:0003824	F:catalytic activity
THAR02_04369	KKP03506.1	-1.14333	0.704357	17.8534	15.3781	kinesin family member 1 13 14	5256	0.0	6	F:GO:0005524; F:GO:0003777; C:GO:0045298; P:GO:0007018; F:GO:0008017; C:GO:0005874	F:ATP binding; F:microtubule motor activity; C:tubulin complex; P:microtubule-based movement; F:microtubule binding; C:microtubule	EC:3.6.1.15	Nucleoside-triphosphate phosphatase	Coil (COILS); Coil (COILS); Coil (COILS); Coil (COILS); IPR001752 (PRINTS); IPR001752 (SMART); IPR001849 (SMART); IPR001752 (PFAM); G3DSA:2.60.200.20 (GENE3D); IPR022164 (PFAM); IPR022140 (PFAM); IPR036961 (G3DSA:3.40.850.GENE3D); IPR032405 (PFAM); IPR011993 (G3DSA:2.30.29.GENE3D); mobidb-lite (MOBIDB_LITE); mobidb-lite (MOBIDB_LITE); mobidb-lite (MOBIDB_LITE); mobidb-lite (MOBIDB_LITE); mobidb-lite (MOBIDB_LITE); IPR027640 (PANTHER); PTHR24115:SF717 (PANTHER); IPR019821 (PROSITE_PATTERNS); IPR001849 (PROSITE_PROFILES); IPR001752 (PROSITE_PROFILES); cd01365 (CDD); IPR000253 (CDD); IPR011993 (SUPERFAMILY); IPR008984 (SUPERFAMILY); IPR027417 (SUPERFAMILY)	F:GO:0005524; F:GO:0003777; F:GO:0005515; P:GO:0007018; F:GO:0008017	F:ATP binding; F:microtubule motor activity; F:protein binding; P:microtubule-based movement; F:microtubule binding
THAR02_04370	KKP03507.1	-2.05643	0.918706	0.0724935	0.0347168	hypothetical protein THAR02_04370	4268	0.0	1	F:GO:0005515	F:protein binding			IPR001680 (SMART); IPR015943 (G3DSA:2.130.10.GENE3D); IPR015943 (G3DSA:2.130.10.GENE3D); G3DSA:2.40.50.140 (GENE3D); G3DSA:2.130.10.120 (GENE3D); IPR001680 (PFAM); G3DSA:2.80.10.50 (GENE3D); PTHR22847 (PANTHER); PTHR22847:SF600 (PANTHER); PTHR22847 (PANTHER); PTHR22847:SF600 (PANTHER); IPR017986 (PROSITE_PROFILES); SSF82171 (SUPERFAMILY); IPR036322 (SUPERFAMILY)	F:GO:0005515	F:protein binding
THAR02_04371	KKP03508.1	1.29636	0.292708	42.228	53.9112	hypothetical protein THAR02_04371	437	1.17645e-39						NON_CYTOPLASMIC_DOMAIN (PHOBIUS); SIGNAL_PEPTIDE (PHOBIUS); SIGNAL_PEPTIDE_H_REGION (PHOBIUS); SIGNAL_PEPTIDE_C_REGION (PHOBIUS); SIGNAL_PEPTIDE_N_REGION (PHOBIUS); SignalP-noTM (SIGNALP_EUK)	no GO terms	no GO terms
THAR02_04372	KKP03509.1	1.04941	0.870025	62.255	64.339	leukotriene A-4 hydrolase	2065	0.0	5	F:GO:0008270; C:GO:0005737; P:GO:0006508; F:GO:0004463; F:GO:0008237	F:zinc ion binding; C:cytoplasm; P:proteolysis; F:leukotriene-A4 hydrolase activity; F:metallopeptidase activity	EC:3.3.2.6	Leukotriene-A(4) hydrolase	no IPS match	no IPS match	no IPS match
THAR02_04373	KKP03510.1	1.45956	0.709599	2.26694	3.25847	hypothetical protein THAR02_04373	2213	0.0						Coil (COILS); IPR029191 (PFAM); mobidb-lite (MOBIDB_LITE); mobidb-lite (MOBIDB_LITE); mobidb-lite (MOBIDB_LITE); mobidb-lite (MOBIDB_LITE)	no GO terms	no GO terms
THAR02_04374	KKP03511.1	1.20379	0.791356	5.69865	6.7558	hypothetical protein THAR02_04374	3246	0.0	1	F:GO:0035091	F:phosphatidylinositol binding			Coil (COILS); IPR003114 (SMART); IPR001683 (PFAM); IPR013937 (PFAM); IPR036871 (G3DSA:3.30.1520.GENE3D); IPR003114 (PFAM); mobidb-lite (MOBIDB_LITE); mobidb-lite (MOBIDB_LITE); mobidb-lite (MOBIDB_LITE); PTHR22775 (PANTHER); PTHR22775:SF30 (PANTHER); CYTOPLASMIC_DOMAIN (PHOBIUS); TRANSMEMBRANE (PHOBIUS); TRANSMEMBRANE (PHOBIUS); NON_CYTOPLASMIC_DOMAIN (PHOBIUS); CYTOPLASMIC_DOMAIN (PHOBIUS); NON_CYTOPLASMIC_DOMAIN (PHOBIUS); TRANSMEMBRANE (PHOBIUS); IPR003114 (PROSITE_PROFILES); IPR001683 (PROSITE_PROFILES); cd06093 (CDD); IPR036871 (SUPERFAMILY); TMhelix (TMHMM)	F:GO:0035091	F:phosphatidylinositol binding
THAR02_04375	KKP03512.1	1.14211	0.682905	29.1983	32.8412	RNA polymerase II transcriptional coactivator	576	1.60451e-29	4	F:GO:0003677; C:GO:0005667; F:GO:0003713; P:GO:0045893	F:DNA binding; C:transcription factor complex; F:transcription coactivator activity; P:positive regulation of transcription, DNA-templated			IPR009044 (G3DSA:2.30.31.GENE3D); IPR003173 (PFAM); mobidb-lite (MOBIDB_LITE); PTHR13215 (PANTHER); NON_CYTOPLASMIC_DOMAIN (PHOBIUS); SIGNAL_PEPTIDE_N_REGION (PHOBIUS); SIGNAL_PEPTIDE_H_REGION (PHOBIUS); SIGNAL_PEPTIDE_C_REGION (PHOBIUS); SIGNAL_PEPTIDE (PHOBIUS); IPR009044 (SUPERFAMILY)	F:GO:0003677; F:GO:0003713; P:GO:0006355	F:DNA binding; F:transcription coactivator activity; P:regulation of transcription, DNA-templated
THAR02_04376	KKP03513.1	-1.11755	0.61607	42.9332	37.8336	MFS permease	1936	0.0	2	P:GO:0055085; C:GO:0016021	P:transmembrane transport; C:integral component of membrane			G3DSA:1.20.1250.20 (GENE3D); IPR011701 (PFAM); G3DSA:1.20.1250.20 (GENE3D); PTHR23511:SF5 (PANTHER); PTHR23511 (PANTHER); NON_CYTOPLASMIC_DOMAIN (PHOBIUS); NON_CYTOPLASMIC_DOMAIN (PHOBIUS); CYTOPLASMIC_DOMAIN (PHOBIUS); TRANSMEMBRANE (PHOBIUS); TRANSMEMBRANE (PHOBIUS); NON_CYTOPLASMIC_DOMAIN (PHOBIUS); TRANSMEMBRANE (PHOBIUS); CYTOPLASMIC_DOMAIN (PHOBIUS); NON_CYTOPLASMIC_DOMAIN (PHOBIUS); TRANSMEMBRANE (PHOBIUS); TRANSMEMBRANE (PHOBIUS); TRANSMEMBRANE (PHOBIUS); NON_CYTOPLASMIC_DOMAIN (PHOBIUS); TRANSMEMBRANE (PHOBIUS); TRANSMEMBRANE (PHOBIUS); TRANSMEMBRANE (PHOBIUS); NON_CYTOPLASMIC_DOMAIN (PHOBIUS); TRANSMEMBRANE (PHOBIUS); TRANSMEMBRANE (PHOBIUS); CYTOPLASMIC_DOMAIN (PHOBIUS); CYTOPLASMIC_DOMAIN (PHOBIUS); CYTOPLASMIC_DOMAIN (PHOBIUS); CYTOPLASMIC_DOMAIN (PHOBIUS); IPR020846 (PROSITE_PROFILES); IPR020846 (CDD); IPR036259 (SUPERFAMILY); TMhelix (TMHMM); TMhelix (TMHMM); TMhelix (TMHMM); TMhelix (TMHMM); TMhelix (TMHMM); TMhelix (TMHMM); TMhelix (TMHMM); TMhelix (TMHMM); TMhelix (TMHMM)	P:GO:0055085; C:GO:0016021	P:transmembrane transport; C:integral component of membrane
THAR02_04377	KKP03514.1	1.39526	0.358087	18.3826	25.2588	Molecular chaperone ( superfamily)	1183	0.0	1	C:GO:0016021	C:integral component of membrane			IPR001623 (PRINTS); IPR001623 (SMART); IPR036869 (G3DSA:1.10.287.GENE3D); IPR001623 (PFAM); PTHR43888 (PANTHER); PTHR43888:SF14 (PANTHER); CYTOPLASMIC_DOMAIN (PHOBIUS); CYTOPLASMIC_DOMAIN (PHOBIUS); TRANSMEMBRANE (PHOBIUS); TRANSMEMBRANE (PHOBIUS); NON_CYTOPLASMIC_DOMAIN (PHOBIUS); IPR001623 (PROSITE_PROFILES); IPR001623 (CDD); IPR036869 (SUPERFAMILY); TMhelix (TMHMM)	no GO terms	no GO terms
THAR02_04378	KKP03515.1	-1.16135	0.811321	5.8361	4.94897	hypothetical protein THAR02_04378	4476	0.0	1	F:GO:0005515	F:protein binding			IPR002110 (SMART); IPR036770 (G3DSA:1.25.40.GENE3D); IPR010730 (PFAM); IPR036770 (G3DSA:1.25.40.GENE3D); IPR020683 (PFAM); IPR036770 (G3DSA:1.25.40.GENE3D); IPR036770 (G3DSA:1.25.40.GENE3D); mobidb-lite (MOBIDB_LITE); mobidb-lite (MOBIDB_LITE); mobidb-lite (MOBIDB_LITE); PTHR10622:SF10 (PANTHER); PTHR10622 (PANTHER); IPR020683 (PROSITE_PROFILES); IPR002110 (PROSITE_PROFILES); IPR002110 (PROSITE_PROFILES); IPR002110 (PROSITE_PROFILES); IPR020683 (CDD); IPR020683 (CDD); IPR036770 (SUPERFAMILY); IPR036770 (SUPERFAMILY)	F:GO:0005515	F:protein binding
THAR02_04379	KKP03516.1	1.1951	0.474744	45.5415	53.5999	hypothetical protein THAR02_04379	2241	0.0	1	C:GO:0016021	C:integral component of membrane			mobidb-lite (MOBIDB_LITE); NON_CYTOPLASMIC_DOMAIN (PHOBIUS); TRANSMEMBRANE (PHOBIUS); TRANSMEMBRANE (PHOBIUS); NON_CYTOPLASMIC_DOMAIN (PHOBIUS); CYTOPLASMIC_DOMAIN (PHOBIUS); CYTOPLASMIC_DOMAIN (PHOBIUS); TRANSMEMBRANE (PHOBIUS); TRANSMEMBRANE (PHOBIUS); CYTOPLASMIC_DOMAIN (PHOBIUS); TMhelix (TMHMM); TMhelix (TMHMM); TMhelix (TMHMM); TMhelix (TMHMM)	no GO terms	no GO terms
THAR02_04380	KKP03517.1	1.04176	0.929548	30.1628	30.9451	Zn2Cys6 transcriptional regulator	2837	0.0	4	C:GO:0005634; F:GO:0003677; F:GO:0008270; P:GO:0006351	C:nucleus; F:DNA binding; F:zinc ion binding; P:transcription, DNA-templated			IPR007219 (PFAM); mobidb-lite (MOBIDB_LITE); PTHR31313:SF65 (PANTHER); PTHR31313 (PANTHER); cd12148 (CDD)	F:GO:0003677; C:GO:0005634; F:GO:0008270; P:GO:0006351	F:DNA binding; C:nucleus; F:zinc ion binding; P:transcription, DNA-templated
THAR02_04381	KKP03518.1	2.22906	0.12806	6.65594	14.6112	GH81 endo-1,3-beta-glucanase	2902	0.0	1	F:GO:0052861	F:glucan endo-1,3-beta-glucanase activity, C-3 substituted reducing group	EC:3.2.1.6	Endo-1,3(4)-beta-glucanase	IPR005200 (PFAM); IPR005200 (PANTHER)	F:GO:0052861	F:glucan endo-1,3-beta-glucanase activity, C-3 substituted reducing group
THAR02_04382	KKP03519.1	1.44456	0.582124	5.26968	7.49675	gluconate 5-dehydrogenase	952	0.0	1	F:GO:0016491	F:oxidoreductase activity			IPR002347 (PRINTS); IPR002347 (PRINTS); PF13561 (PFAM); G3DSA:3.40.50.720 (GENE3D); mobidb-lite (MOBIDB_LITE); PTHR43618 (PANTHER); PTHR43618:SF4 (PANTHER); IPR020904 (PROSITE_PATTERNS); SIGNAL_PEPTIDE_C_REGION (PHOBIUS); SIGNAL_PEPTIDE (PHOBIUS); SIGNAL_PEPTIDE_N_REGION (PHOBIUS); NON_CYTOPLASMIC_DOMAIN (PHOBIUS); SIGNAL_PEPTIDE_H_REGION (PHOBIUS); cd05233 (CDD); IPR036291 (SUPERFAMILY)	F:GO:0016491	F:oxidoreductase activity
THAR02_04383	KKP03520.1	-1.1751	0.953487	0.305356	0.255909	hypothetical protein THAR02_04383	579	3.27666e-101	1	C:GO:0016021	C:integral component of membrane			IPR011250 (G3DSA:2.40.160.GENE3D); IPR020915 (PFAM); PTHR37315 (PANTHER)	C:GO:0016021	C:integral component of membrane
THAR02_04384	KKP03521.1	-1.38608	0.840227	1.06145	0.754156	hypothetical protein THAR02_04384	3602	0.0	1	F:GO:0005515	F:protein binding			Coil (COILS); Coil (COILS); Coil (COILS); IPR002110 (PRINTS); IPR002110 (SMART); IPR036770 (G3DSA:1.25.40.GENE3D); IPR036770 (G3DSA:1.25.40.GENE3D); IPR036770 (G3DSA:1.25.40.GENE3D); IPR036770 (G3DSA:1.25.40.GENE3D); IPR020683 (PFAM); IPR036770 (G3DSA:1.25.40.GENE3D); G3DSA:3.40.50.300 (GENE3D); IPR002110 (PFAM); PTHR24133 (PANTHER); IPR020683 (PROSITE_PROFILES); IPR002110 (PROSITE_PROFILES); IPR002110 (PROSITE_PROFILES); IPR002110 (PROSITE_PROFILES); IPR002110 (PROSITE_PROFILES); IPR002110 (PROSITE_PROFILES); IPR002110 (PROSITE_PROFILES); IPR002110 (PROSITE_PROFILES); IPR002110 (PROSITE_PROFILES); IPR002110 (PROSITE_PROFILES); IPR002110 (PROSITE_PROFILES); IPR020683 (CDD); IPR020683 (CDD); IPR027417 (SUPERFAMILY); IPR036770 (SUPERFAMILY)	F:GO:0005515	F:protein binding
THAR02_04385	KKP03522.1	1.39775	0.302067	22.9031	31.5266	general stress	1211	0.0	2	F:GO:0016491; P:GO:0055114	F:oxidoreductase activity; P:oxidation-reduction process			mobidb-lite (MOBIDB_LITE); NON_CYTOPLASMIC_DOMAIN (PHOBIUS); CYTOPLASMIC_DOMAIN (PHOBIUS); TRANSMEMBRANE (PHOBIUS); TMhelix (TMHMM)	no GO terms	no GO terms
THAR02_04386	KKP03523.1	-1.05629	0.894105	9.57641	8.92834	poly polymerase	2257	0.0	2	P:GO:0006471; F:GO:0003950	P:protein ADP-ribosylation; F:NAD+ ADP-ribosyltransferase activity	EC:2.4.2.30	NAD(+) ADP-ribosyltransferase	IPR036616 (G3DSA:1.20.142.GENE3D); IPR012317 (PFAM); IPR004102 (PFAM); G3DSA:3.90.228.10 (GENE3D); mobidb-lite (MOBIDB_LITE); PTHR10459:SF60 (PANTHER); PTHR10459 (PANTHER); IPR012317 (PROSITE_PROFILES); IPR004102 (PROSITE_PROFILES); cd01437 (CDD); IPR036616 (SUPERFAMILY); SSF56399 (SUPERFAMILY)	P:GO:0006471; F:GO:0003950	P:protein ADP-ribosylation; F:NAD+ ADP-ribosyltransferase activity
THAR02_04387	KKP03524.1	-1.06278	0.8974	7.62502	7.06566	hypothetical protein THAR02_04387	713	9.77609e-47						no IPS match	no IPS match	no IPS match
THAR02_04388	KKP03525.1	-1.3566	0.440296	17.5121	12.7127	hypothetical protein THAR02_04388	1657	0.0	1	F:GO:0005515	F:protein binding			IPR032675 (G3DSA:3.80.10.GENE3D); mobidb-lite (MOBIDB_LITE); IPR001810 (PROSITE_PROFILES); IPR036047 (SUPERFAMILY)	F:GO:0005515	F:protein binding
THAR02_04389	KKP03526.1	-1.26464	0.457532	25.6659	19.9867	hypothetical protein THAR02_04389	5355	0.0						mobidb-lite (MOBIDB_LITE); mobidb-lite (MOBIDB_LITE); mobidb-lite (MOBIDB_LITE); mobidb-lite (MOBIDB_LITE); mobidb-lite (MOBIDB_LITE); mobidb-lite (MOBIDB_LITE); mobidb-lite (MOBIDB_LITE); mobidb-lite (MOBIDB_LITE); mobidb-lite (MOBIDB_LITE); PTHR42064 (PANTHER); NON_CYTOPLASMIC_DOMAIN (PHOBIUS); TRANSMEMBRANE (PHOBIUS); CYTOPLASMIC_DOMAIN (PHOBIUS)	no GO terms	no GO terms
THAR02_04390	KKP03527.1	1.13465	0.95712	0.569103	0.635928	hypothetical protein THAR02_04390	699	1.03975e-149						SIGNAL_PEPTIDE_C_REGION (PHOBIUS); SIGNAL_PEPTIDE_N_REGION (PHOBIUS); SIGNAL_PEPTIDE_H_REGION (PHOBIUS); NON_CYTOPLASMIC_DOMAIN (PHOBIUS); SIGNAL_PEPTIDE (PHOBIUS); SignalP-noTM (SIGNALP_EUK); TMhelix (TMHMM)	no GO terms	no GO terms
THAR02_04391	KKP03471.1	1.00541	0.983788	10.819	10.7123	lactose permease	1865	0.0	3	P:GO:0055085; F:GO:0022857; C:GO:0016021	P:transmembrane transport; F:transmembrane transporter activity; C:integral component of membrane			IPR005828 (PFAM); G3DSA:1.20.1250.20 (GENE3D); PTHR23500:SF103 (PANTHER); PTHR23500 (PANTHER); PTHR23500 (PANTHER); PTHR23500:SF103 (PANTHER); TRANSMEMBRANE (PHOBIUS); CYTOPLASMIC_DOMAIN (PHOBIUS); TRANSMEMBRANE (PHOBIUS); NON_CYTOPLASMIC_DOMAIN (PHOBIUS); CYTOPLASMIC_DOMAIN (PHOBIUS); TRANSMEMBRANE (PHOBIUS); NON_CYTOPLASMIC_DOMAIN (PHOBIUS); TRANSMEMBRANE (PHOBIUS); CYTOPLASMIC_DOMAIN (PHOBIUS); CYTOPLASMIC_DOMAIN (PHOBIUS); TRANSMEMBRANE (PHOBIUS); TRANSMEMBRANE (PHOBIUS); NON_CYTOPLASMIC_DOMAIN (PHOBIUS); IPR020846 (PROSITE_PROFILES); IPR020846 (CDD); IPR036259 (SUPERFAMILY); TMhelix (TMHMM); TMhelix (TMHMM); TMhelix (TMHMM); TMhelix (TMHMM); TMhelix (TMHMM); TMhelix (TMHMM)	P:GO:0055085; F:GO:0022857; C:GO:0016021	P:transmembrane transport; F:transmembrane transporter activity; C:integral component of membrane
THAR02_04392	KKP03472.1	1.31159	0.316053	34.7288	44.858	oxidoreductase family	1008	0.0	2	F:GO:0016491; P:GO:0055114	F:oxidoreductase activity; P:oxidation-reduction process			IPR004104 (PFAM); G3DSA:3.30.360.10 (GENE3D); IPR000683 (PFAM); G3DSA:3.40.50.720 (GENE3D); PTHR42840 (PANTHER); PTHR42840:SF5 (PANTHER); IPR036291 (SUPERFAMILY); SSF55347 (SUPERFAMILY)	F:GO:0016491; P:GO:0008152; P:GO:0055114	F:oxidoreductase activity; P:metabolic process; P:oxidation-reduction process
THAR02_04393	KKP03473.1	-4.84729	0.744952	0.255628	0.0519352	cysteine synthase	951	0.0	1	P:GO:0006535	P:cysteine biosynthetic process from serine			G3DSA:3.40.50.1100 (GENE3D); G3DSA:3.40.50.1100 (GENE3D); IPR001926 (PFAM); PTHR10314:SF159 (PANTHER); PTHR10314 (PANTHER); IPR001216 (PROSITE_PATTERNS); cd01561 (CDD); IPR036052 (SUPERFAMILY)	P:GO:0006535	P:cysteine biosynthetic process from serine
THAR02_04394	KKP03474.1	-8.81326	0.772156	0.150444	0.0168109	hypothetical protein THAR02_04394	1469	0.0	3	F:GO:0010181; F:GO:0016491; P:GO:0055114	F:FMN binding; F:oxidoreductase activity; P:oxidation-reduction process			IPR013785 (G3DSA:3.20.20.GENE3D); IPR001155 (PFAM); PTHR43656 (PANTHER); PTHR43656:SF5 (PANTHER); SSF51395 (SUPERFAMILY)	F:GO:0010181; F:GO:0003824; F:GO:0016491; P:GO:0055114	F:FMN binding; F:catalytic activity; F:oxidoreductase activity; P:oxidation-reduction process
THAR02_04395	KKP03475.1	-5.28795	0.81895	0.119622	0.022278	glycoside hydrolase family 3	2217	0.0	2	P:GO:0005975; F:GO:0004553	P:carbohydrate metabolic process; F:hydrolase activity, hydrolyzing O-glycosyl compounds			IPR001764 (PFAM); IPR036962 (G3DSA:3.20.20.GENE3D); PTHR42721 (PANTHER); PTHR42721:SF3 (PANTHER); IPR017853 (SUPERFAMILY)	P:GO:0005975; F:GO:0004553	P:carbohydrate metabolic process; F:hydrolase activity, hydrolyzing O-glycosyl compounds
THAR02_04396	KKP03476.1	2.45842	0.812727	0.122213	0.295887	hypothetical protein THAR02_04396	1085	5.47474e-135						G3DSA:1.10.530.10 (GENE3D); IPR023346 (SUPERFAMILY)	no GO terms	no GO terms
THAR02_04397	KKP03477.1	3.1203	0.82581	0.0590519	0.181461	transmembrane amino acid transporter	1497	0.0	1	C:GO:0016021	C:integral component of membrane			IPR013057 (PFAM); mobidb-lite (MOBIDB_LITE); PTHR22950:SF8 (PANTHER); PTHR22950 (PANTHER); TRANSMEMBRANE (PHOBIUS); TRANSMEMBRANE (PHOBIUS); NON_CYTOPLASMIC_DOMAIN (PHOBIUS); NON_CYTOPLASMIC_DOMAIN (PHOBIUS); TRANSMEMBRANE (PHOBIUS); TRANSMEMBRANE (PHOBIUS); NON_CYTOPLASMIC_DOMAIN (PHOBIUS); CYTOPLASMIC_DOMAIN (PHOBIUS); NON_CYTOPLASMIC_DOMAIN (PHOBIUS); CYTOPLASMIC_DOMAIN (PHOBIUS); TRANSMEMBRANE (PHOBIUS); CYTOPLASMIC_DOMAIN (PHOBIUS); NON_CYTOPLASMIC_DOMAIN (PHOBIUS); TRANSMEMBRANE (PHOBIUS); TRANSMEMBRANE (PHOBIUS); TRANSMEMBRANE (PHOBIUS); CYTOPLASMIC_DOMAIN (PHOBIUS); TRANSMEMBRANE (PHOBIUS); CYTOPLASMIC_DOMAIN (PHOBIUS); TRANSMEMBRANE (PHOBIUS); NON_CYTOPLASMIC_DOMAIN (PHOBIUS); TRANSMEMBRANE (PHOBIUS); CYTOPLASMIC_DOMAIN (PHOBIUS); TMhelix (TMHMM); TMhelix (TMHMM); TMhelix (TMHMM); TMhelix (TMHMM); TMhelix (TMHMM); TMhelix (TMHMM); TMhelix (TMHMM); TMhelix (TMHMM); TMhelix (TMHMM); TMhelix (TMHMM); TMhelix (TMHMM)	no GO terms	no GO terms
THAR02_04398	KKP03478.1	1.49643	0.522321	5.78989	8.53256	amino acid permease-2	2107	0.0	3	C:GO:0016020; F:GO:0015171; P:GO:0003333	C:membrane; F:amino acid transmembrane transporter activity; P:amino acid transmembrane transport			IPR002293 (PFAM); PTHR11785:SF509 (PANTHER); PTHR11785 (PANTHER); NON_CYTOPLASMIC_DOMAIN (PHOBIUS); TRANSMEMBRANE (PHOBIUS); CYTOPLASMIC_DOMAIN (PHOBIUS); TRANSMEMBRANE (PHOBIUS); NON_CYTOPLASMIC_DOMAIN (PHOBIUS); CYTOPLASMIC_DOMAIN (PHOBIUS); TRANSMEMBRANE (PHOBIUS); TMhelix (TMHMM); TMhelix (TMHMM); TMhelix (TMHMM)	C:GO:0016020; F:GO:0015171; P:GO:0003333	C:membrane; F:amino acid transmembrane transporter activity; P:amino acid transmembrane transport
THAR02_04399	KKP03479.1	1.21172	0.627674	17.7006	21.1224	hypothetical protein A0O28_0106160	864	0.0						IPR029058 (G3DSA:3.40.50.GENE3D); IPR029058 (SUPERFAMILY)	no GO terms	no GO terms
THAR02_04400	KKP03480.1	1.09064	0.857659	15.5843	16.7387	hypothetical protein THAR02_04400	987	0.0	1	F:GO:0003824	F:catalytic activity			IPR000639 (PRINTS); IPR029058 (G3DSA:3.40.50.GENE3D); IPR000073 (PFAM); PTHR43798:SF7 (PANTHER); PTHR43798 (PANTHER); IPR029058 (SUPERFAMILY)	F:GO:0003824	F:catalytic activity
THAR02_04401	KKP03481.1	-1.07292	0.972163	0.443587	0.407161	hypothetical protein THAR02_04401	1395	0.0	4	F:GO:0050661; F:GO:0050660; P:GO:0055114; F:GO:0004499	F:NADP binding; F:flavin adenine dinucleotide binding; P:oxidation-reduction process; F:N,N-dimethylaniline monooxygenase activity	EC:1.14.13.8; EC:1.14.13	Flavin-containing monooxygenase; Acting on paired donors, with incorporation or reduction of molecular oxygen. The oxygen incorporated need not be derived from O(2)	PR00419 (PRINTS); IPR020946 (PFAM); IPR036188 (G3DSA:3.50.50.GENE3D); IPR000960 (PIRSF); IPR036188 (G3DSA:3.50.50.GENE3D); IPR036188 (G3DSA:3.50.50.GENE3D); PTHR43539 (PANTHER); PTHR43539:SF3 (PANTHER); IPR036188 (SUPERFAMILY); IPR036188 (SUPERFAMILY)	F:GO:0050661; F:GO:0050660; P:GO:0055114; F:GO:0004499	F:NADP binding; F:flavin adenine dinucleotide binding; P:oxidation-reduction process; F:N,N-dimethylaniline monooxygenase activity
THAR02_04402	KKP03482.1	-3.23153	0.785297	0.255628	0.0779028	isoflavone reductase family	951	0.0						IPR008030 (PFAM); G3DSA:3.40.50.720 (GENE3D); PTHR14194 (PANTHER); PTHR14194:SF87 (PANTHER); IPR036291 (SUPERFAMILY)	no GO terms	no GO terms
THAR02_04403	KKP03483.1	1.13465	0.981769	0.102791	0.114861	short-chain dehydrogenase	860	4.11204e-116						no IPS match	no IPS match	no IPS match
THAR02_04405	KKP03485.1	3.84548	4.26431e-06	16.7681	63.5019	Endoglucanase EG-II	1260	0.0	4	P:GO:0005975; C:GO:0005576; F:GO:0004553; F:GO:0030248	P:carbohydrate metabolic process; C:extracellular region; F:hydrolase activity, hydrolyzing O-glycosyl compounds; F:cellulose binding			IPR000254 (SMART); IPR000254 (PFAM); G3DSA:3.20.20.80 (GENE3D); IPR001547 (PFAM); mobidb-lite (MOBIDB_LITE); PTHR34142 (PANTHER); PTHR34142:SF5 (PANTHER); IPR018087 (PROSITE_PATTERNS); IPR000254 (PROSITE_PATTERNS); SIGNAL_PEPTIDE (PHOBIUS); SIGNAL_PEPTIDE_C_REGION (PHOBIUS); SIGNAL_PEPTIDE_N_REGION (PHOBIUS); NON_CYTOPLASMIC_DOMAIN (PHOBIUS); SIGNAL_PEPTIDE_H_REGION (PHOBIUS); IPR000254 (PRODOM); IPR000254 (PROSITE_PROFILES); SignalP-noTM (SIGNALP_GRAM_NEGATIVE); SignalP-TM (SIGNALP_GRAM_POSITIVE); SignalP-noTM (SIGNALP_EUK); IPR017853 (SUPERFAMILY); IPR035971 (SUPERFAMILY)	P:GO:0005975; C:GO:0005576; F:GO:0004553; F:GO:0030248	P:carbohydrate metabolic process; C:extracellular region; F:hydrolase activity, hydrolyzing O-glycosyl compounds; F:cellulose binding
THAR02_04406	KKP03486.1	-1.05903	0.373599	398.343	370.428	hypothetical protein THAR02_04406	368	2.30789e-17						NON_CYTOPLASMIC_DOMAIN (PHOBIUS); CYTOPLASMIC_DOMAIN (PHOBIUS); TRANSMEMBRANE (PHOBIUS)	no GO terms	no GO terms
THAR02_04407	KKP03487.1	-1.23545	0.639941	12.2319	9.75042	SAICAR synthase	1122	0.0	2	F:GO:0016307; P:GO:0046488	F:phosphatidylinositol phosphate kinase activity; P:phosphatidylinositol metabolic process			IPR002498 (SMART); IPR027484 (G3DSA:3.30.800.GENE3D); IPR002498 (PFAM); IPR027483 (G3DSA:3.30.810.GENE3D); PTHR23086:SF59 (PANTHER); IPR023610 (PANTHER); IPR002498 (PROSITE_PROFILES); SSF56104 (SUPERFAMILY)	F:GO:0016307; P:GO:0046488	F:phosphatidylinositol phosphate kinase activity; P:phosphatidylinositol metabolic process
THAR02_04408	KKP03488.1	1.44984	0.800757	1.08393	1.54765	hypothetical protein THAR02_04408	367	1.0787e-35						mobidb-lite (MOBIDB_LITE)	no GO terms	no GO terms
THAR02_04409	KKP03489.1	#DIV/0!	0.69984	0.188991	0	hypothetical protein M419DRAFT_73238	1871	0.0						G3DSA:3.20.20.80 (GENE3D); PTHR36183 (PANTHER)	no GO terms	no GO terms
THAR02_04410	KKP03490.1	1.16904	0.911687	1.48233	1.70658	hypothetical protein THAR02_04410	492	5.38662e-112						SIGNAL_PEPTIDE (PHOBIUS); SIGNAL_PEPTIDE_N_REGION (PHOBIUS); NON_CYTOPLASMIC_DOMAIN (PHOBIUS); SIGNAL_PEPTIDE_C_REGION (PHOBIUS); SIGNAL_PEPTIDE_H_REGION (PHOBIUS); SignalP-noTM (SIGNALP_GRAM_NEGATIVE); SignalP-noTM (SIGNALP_EUK)	no GO terms	no GO terms
THAR02_04411	KKP03491.1	1.09852	0.944562	1.92655	2.08421	allantoate permease	1801	0.0	2	P:GO:0055085; C:GO:0016021	P:transmembrane transport; C:integral component of membrane			G3DSA:1.20.1250.20 (GENE3D); PTHR43791:SF63 (PANTHER); PTHR43791 (PANTHER); CYTOPLASMIC_DOMAIN (PHOBIUS); CYTOPLASMIC_DOMAIN (PHOBIUS); TRANSMEMBRANE (PHOBIUS); TRANSMEMBRANE (PHOBIUS); NON_CYTOPLASMIC_DOMAIN (PHOBIUS); TMhelix (TMHMM); TMhelix (TMHMM); TMhelix (TMHMM)	no GO terms	no GO terms
THAR02_04412	KKP03492.1	#DIV/0!	0.860093	0.0394998	0	glycoside hydrolase family 105	1119	0.0	1	F:GO:0003824	F:catalytic activity			IPR010905 (PFAM); G3DSA:1.50.10.10 (GENE3D); PTHR33886 (PANTHER); PTHR33886:SF8 (PANTHER); IPR008928 (SUPERFAMILY)	F:GO:0003824	F:catalytic activity
THAR02_04413	KKP03493.1	1.54726	0.822253	0.595838	0.907911	hypothetical protein THAR02_04413	408	2.78082e-68						NON_CYTOPLASMIC_DOMAIN (PHOBIUS); CYTOPLASMIC_DOMAIN (PHOBIUS); TRANSMEMBRANE (PHOBIUS)	no GO terms	no GO terms
THAR02_04414	KKP03494.1	3.92283	0	255.29	986.247	glycoside hydrolase family 6	1583	0.0	2	F:GO:0004553; P:GO:0030245	F:hydrolase activity, hydrolyzing O-glycosyl compounds; P:cellulose catabolic process			IPR016288 (PRINTS); IPR016288 (PIRSF); IPR016288 (PFAM); IPR036434 (G3DSA:3.20.20.GENE3D); IPR016288 (PANTHER); PTHR34876:SF9 (PANTHER); IPR036434 (SUPERFAMILY)	F:GO:0004553; P:GO:0030245	F:hydrolase activity, hydrolyzing O-glycosyl compounds; P:cellulose catabolic process
THAR02_04415	KKP03495.1	1.02119	0.997284	0.923148	0.92839	ribonuclease Trv	1197	0.0	2	F:GO:0003723; F:GO:0033897	F:RNA binding; F:ribonuclease T2 activity	EC:3.1.31; EC:3.1.27; EC:3.1.27.1	Acting on ester bonds; Acting on ester bonds; Ribonuclease T(2)	IPR001568 (PFAM); IPR036430 (G3DSA:3.90.730.GENE3D); mobidb-lite (MOBIDB_LITE); IPR001568 (PANTHER); IPR033130 (PROSITE_PATTERNS); IPR033697 (CDD); IPR036430 (SUPERFAMILY)	F:GO:0003723; F:GO:0033897	F:RNA binding; F:ribonuclease T2 activity
THAR02_04416	KKP03496.1	1.32779	0.892839	0.5676	0.742205	MFS sugar transporter	1830	0.0	3	P:GO:0055085; F:GO:0022857; C:GO:0016021	P:transmembrane transport; F:transmembrane transporter activity; C:integral component of membrane			G3DSA:1.20.1250.20 (GENE3D); IPR005828 (PFAM); PTHR23500:SF49 (PANTHER); PTHR23500 (PANTHER); CYTOPLASMIC_DOMAIN (PHOBIUS); CYTOPLASMIC_DOMAIN (PHOBIUS); NON_CYTOPLASMIC_DOMAIN (PHOBIUS); TRANSMEMBRANE (PHOBIUS); TRANSMEMBRANE (PHOBIUS); IPR020846 (CDD); IPR036259 (SUPERFAMILY); TMhelix (TMHMM); TMhelix (TMHMM)	P:GO:0055085; F:GO:0022857; C:GO:0016021	P:transmembrane transport; F:transmembrane transporter activity; C:integral component of membrane
THAR02_04417	KKP03497.1	1.06229	0.936869	7.72127	8.07766	hypothetical protein THAR02_04417	1122	0.0	3	F:GO:0004061; P:GO:0046487; P:GO:0019441	F:arylformamidase activity; P:glyoxylate metabolic process; P:tryptophan catabolic process to kynurenine	EC:3.5.1.9	Arylformamidase	IPR007325 (PFAM); IPR037175 (G3DSA:3.50.30.GENE3D); PTHR34861:SF1 (PANTHER); PTHR34861 (PANTHER); IPR037175 (SUPERFAMILY)	F:GO:0004061; P:GO:0019441	F:arylformamidase activity; P:tryptophan catabolic process to kynurenine
THAR02_04418	KKP03498.1	1.33596	0.891024	0.559498	0.736116	hypothetical protein THAR02_04418	2449	0.0	4	C:GO:0005634; F:GO:0003677; F:GO:0008270; P:GO:0006351	C:nucleus; F:DNA binding; F:zinc ion binding; P:transcription, DNA-templated			IPR007219 (PFAM); mobidb-lite (MOBIDB_LITE); mobidb-lite (MOBIDB_LITE); PTHR40626 (PANTHER); cd12148 (CDD)	C:GO:0005634; F:GO:0003677; F:GO:0008270; P:GO:0006351	C:nucleus; F:DNA binding; F:zinc ion binding; P:transcription, DNA-templated
THAR02_04419	KKP03499.1	3.48985	2.10837e-05	17.3892	59.7639	hypothetical protein THAR02_04419	638	2.62136e-79						no IPS match	no IPS match	no IPS match
THAR02_04420	KKP03500.1	-1.12694	0.914533	1.73771	1.51855	hypothetical protein THAR02_04420	1984	0.0	4	C:GO:0005634; F:GO:0008270; P:GO:0006355; F:GO:0000981	C:nucleus; F:zinc ion binding; P:regulation of transcription, DNA-templated; F:RNA polymerase II transcription factor activity, sequence-specific DNA binding			Coil (COILS); IPR001138 (SMART); IPR021858 (PFAM); IPR036864 (G3DSA:4.10.240.GENE3D); IPR001138 (PFAM); PTHR31263 (PANTHER); IPR001138 (PROSITE_PATTERNS); IPR001138 (PROSITE_PROFILES); IPR001138 (CDD); IPR036864 (SUPERFAMILY)	C:GO:0005634; F:GO:0008270; P:GO:0006355; F:GO:0000981	C:nucleus; F:zinc ion binding; P:regulation of transcription, DNA-templated; F:RNA polymerase II transcription factor activity, sequence-specific DNA binding
THAR02_04421	KKP03501.1	1.13465	0.980857	0.113334	0.126642	haloacid type II	780	0.0						IPR023214 (G3DSA:3.40.50.GENE3D); PTHR43316 (PANTHER); PTHR43316:SF6 (PANTHER); IPR036412 (SUPERFAMILY)	no GO terms	no GO terms
THAR02_04422	KKP03502.1	-1.05759	0.991228	0.0631433	0.0587981	amino acid permease	2100	0.0	2	P:GO:0055085; C:GO:0016020	P:transmembrane transport; C:membrane			IPR004841 (PFAM); PTHR43341:SF23 (PANTHER); PTHR43341 (PANTHER); CYTOPLASMIC_DOMAIN (PHOBIUS); NON_CYTOPLASMIC_DOMAIN (PHOBIUS); TRANSMEMBRANE (PHOBIUS); NON_CYTOPLASMIC_DOMAIN (PHOBIUS); CYTOPLASMIC_DOMAIN (PHOBIUS); TRANSMEMBRANE (PHOBIUS); NON_CYTOPLASMIC_DOMAIN (PHOBIUS); TRANSMEMBRANE (PHOBIUS); TRANSMEMBRANE (PHOBIUS); TRANSMEMBRANE (PHOBIUS); CYTOPLASMIC_DOMAIN (PHOBIUS); TMhelix (TMHMM); TMhelix (TMHMM); TMhelix (TMHMM); TMhelix (TMHMM); TMhelix (TMHMM)	P:GO:0055085; C:GO:0016020; P:GO:0006810	P:transmembrane transport; C:membrane; P:transport
THAR02_04423	KKP03503.1	-2.05643	0.849757	0.249719	0.119589	zinc containing alcohol dehydrogenase superfamily	1239	0.0	3	F:GO:0008270; F:GO:0016491; P:GO:0055114	F:zinc ion binding; F:oxidoreductase activity; P:oxidation-reduction process			IPR013154 (PFAM); G3DSA:3.90.180.10 (GENE3D); G3DSA:3.40.50.720 (GENE3D); IPR013149 (PFAM); PTHR42813:SF2 (PANTHER); PTHR42813 (PANTHER); IPR002328 (PROSITE_PATTERNS); TRANSMEMBRANE (PHOBIUS); CYTOPLASMIC_DOMAIN (PHOBIUS); TRANSMEMBRANE (PHOBIUS); NON_CYTOPLASMIC_DOMAIN (PHOBIUS); CYTOPLASMIC_DOMAIN (PHOBIUS); IPR036291 (SUPERFAMILY); IPR011032 (SUPERFAMILY)	F:GO:0008270; F:GO:0016491; P:GO:0055114	F:zinc ion binding; F:oxidoreductase activity; P:oxidation-reduction process
THAR02_04424	KKP03504.1	-1.29644	0.713375	5.25948	3.99524	3-oxoacyl-(acyl-carrier- ) reductase	853	2.85631e-157	1	F:GO:0016491	F:oxidoreductase activity			IPR002347 (PRINTS); IPR002347 (PRINTS); PF13561 (PFAM); G3DSA:3.40.50.720 (GENE3D); IPR015422 (G3DSA:3.90.1150.GENE3D); PTHR42760:SF33 (PANTHER); PTHR42760 (PANTHER); IPR020904 (PROSITE_PATTERNS); TRANSMEMBRANE (PHOBIUS); CYTOPLASMIC_DOMAIN (PHOBIUS); NON_CYTOPLASMIC_DOMAIN (PHOBIUS); cd05233 (CDD); IPR036291 (SUPERFAMILY)	F:GO:0003824; F:GO:0016491	F:catalytic activity; F:oxidoreductase activity
THAR02_04425	KKP03505.1	#DIV/0!	0.893073	0.0229731	0	dihydroxy-acid dehydratase	1924	0.0	2	F:GO:0003824; P:GO:0008152	F:catalytic activity; P:metabolic process			IPR000581 (PFAM); PTHR21000:SF13 (PANTHER); PTHR21000 (PANTHER); IPR020558 (PROSITE_PATTERNS); IPR020558 (PROSITE_PATTERNS); SSF52016 (SUPERFAMILY); IPR037237 (SUPERFAMILY)	F:GO:0003824; P:GO:0008152	F:catalytic activity; P:metabolic process
THAR02_04426	KKP03447.1	-1.29751	0.94972	0.15414	0.116993	polyketide synthase	7599	0.0	2	F:GO:0016491; P:GO:0055114	F:oxidoreductase activity; P:oxidation-reduction process			Coil (COILS); IPR020807 (SMART); SM00822 (SMART); IPR020801 (SMART); IPR020843 (SMART); G3DSA:3.40.50.720 (GENE3D); IPR036736 (G3DSA:1.10.1200.GENE3D); IPR016036 (G3DSA:3.30.70.GENE3D); G3DSA:3.40.366.10 (GENE3D); IPR013968 (PFAM); IPR013149 (PFAM); IPR020807 (PFAM); G3DSA:3.90.180.10 (GENE3D); G3DSA:3.40.366.10 (GENE3D); G3DSA:3.10.129.10 (GENE3D); IPR014043 (PFAM); G3DSA:3.40.50.720 (GENE3D); G3DSA:3.90.180.10 (GENE3D); PTHR43775:SF2 (PANTHER); PTHR43775 (PANTHER); CYTOPLASMIC_DOMAIN (PHOBIUS); TRANSMEMBRANE (PHOBIUS); TRANSMEMBRANE (PHOBIUS); NON_CYTOPLASMIC_DOMAIN (PHOBIUS); NON_CYTOPLASMIC_DOMAIN (PHOBIUS); cd05274 (CDD); cd05195 (CDD); IPR036736 (SUPERFAMILY); IPR036291 (SUPERFAMILY); IPR016035 (SUPERFAMILY); IPR036291 (SUPERFAMILY); IPR016036 (SUPERFAMILY); IPR011032 (SUPERFAMILY)	F:GO:0016491; F:GO:0003824; P:GO:0008152; P:GO:0055114	F:oxidoreductase activity; F:catalytic activity; P:metabolic process; P:oxidation-reduction process
THAR02_04427	KKP03448.1	1.65834	0.867568	0.234437	0.382871	short-chain dehydrogenase reductase SDR	2451	1.677e-111						no IPS match	no IPS match	no IPS match
THAR02_04428	KKP03449.1	6.80793	0.635538	0.0685276	0.459445	short chain dehydrogenase reductase	645	5.31586e-50	3	F:GO:0016491; C:GO:0016021; P:GO:0055114	F:oxidoreductase activity; C:integral component of membrane; P:oxidation-reduction process			G3DSA:3.40.50.720 (GENE3D); PTHR44169 (PANTHER); PTHR44169:SF2 (PANTHER); IPR036291 (SUPERFAMILY)	no GO terms	no GO terms
THAR02_04429	KKP03450.1	1.98565	0.785856	0.306947	0.60023	cytochrome P450	1440	0.0	4	F:GO:0005506; F:GO:0016705; P:GO:0055114; F:GO:0020037	F:iron ion binding; F:oxidoreductase activity, acting on paired donors, with incorporation or reduction of molecular oxygen; P:oxidation-reduction process; F:heme binding			IPR002401 (PRINTS); IPR036396 (G3DSA:1.10.630.GENE3D); IPR001128 (PFAM); mobidb-lite (MOBIDB_LITE); PTHR24279 (PANTHER); PTHR24279:SF86 (PANTHER); SIGNAL_PEPTIDE_H_REGION (PHOBIUS); SIGNAL_PEPTIDE_C_REGION (PHOBIUS); NON_CYTOPLASMIC_DOMAIN (PHOBIUS); SIGNAL_PEPTIDE (PHOBIUS); SIGNAL_PEPTIDE_N_REGION (PHOBIUS); IPR036396 (SUPERFAMILY)	F:GO:0005506; F:GO:0016705; P:GO:0055114; F:GO:0020037	F:iron ion binding; F:oxidoreductase activity, acting on paired donors, with incorporation or reduction of molecular oxygen; P:oxidation-reduction process; F:heme binding
THAR02_04430	KKP03451.1	-1.25904	0.960142	0.12011	0.0939491	hypothetical protein THAR02_04430	1840	0.0	1	F:GO:0016491	F:oxidoreductase activity			CYTOPLASMIC_DOMAIN (PHOBIUS); TRANSMEMBRANE (PHOBIUS); NON_CYTOPLASMIC_DOMAIN (PHOBIUS)	no GO terms	no GO terms
THAR02_04431	KKP03452.1	1.36228	0.562667	8.62606	11.5726	short-chain dehydrogenase reductase	1673	0.0						IPR002347 (PRINTS); IPR002347 (PFAM); G3DSA:3.40.50.720 (GENE3D); PTHR43157:SF1 (PANTHER); PTHR43157 (PANTHER); IPR036291 (SUPERFAMILY)	no GO terms	no GO terms
THAR02_04432	KKP03453.1	2.9501	0.764316	0.124368	0.361325	FAD-binding domain and - secretion signal	1777	0.0	3	F:GO:0016614; F:GO:0050660; P:GO:0055114	F:oxidoreductase activity, acting on CH-OH group of donors; F:flavin adenine dinucleotide binding; P:oxidation-reduction process			PTHR42973 (PANTHER); PTHR42973:SF8 (PANTHER); SIGNAL_PEPTIDE_N_REGION (PHOBIUS); SIGNAL_PEPTIDE_H_REGION (PHOBIUS); SIGNAL_PEPTIDE_C_REGION (PHOBIUS); SIGNAL_PEPTIDE (PHOBIUS); NON_CYTOPLASMIC_DOMAIN (PHOBIUS)	no GO terms	no GO terms
THAR02_04433	KKP03454.1	-1.06673	0.674555	73.6429	67.9874	glutaminyl-tRNA synthetase	2122	0.0	4	F:GO:0005524; P:GO:0006418; F:GO:0004812; C:GO:0005737	F:ATP binding; P:tRNA aminoacylation for protein translation; F:aminoacyl-tRNA ligase activity; C:cytoplasm			IPR020061 (G3DSA:1.10.1160.GENE3D); IPR020059 (PFAM); IPR020058 (PFAM); IPR020056 (G3DSA:2.40.240.GENE3D); IPR020056 (G3DSA:2.40.240.GENE3D); PTHR43097:SF4 (PANTHER); PTHR43097 (PANTHER); SSF52374 (SUPERFAMILY); IPR011035 (SUPERFAMILY)	F:GO:0000166; F:GO:0016876; F:GO:0005524; P:GO:0006418; F:GO:0004812; C:GO:0005737; P:GO:0043039; P:GO:0006412	F:nucleotide binding; F:ligase activity, forming aminoacyl-tRNA and related compounds; F:ATP binding; P:tRNA aminoacylation for protein translation; F:aminoacyl-tRNA ligase activity; C:cytoplasm; P:tRNA aminoacylation; P:translation
THAR02_04434	KKP03455.1	1.8021	0.787969	0.429375	0.762023	hypothetical protein THAR02_04434	875	6.54579e-109						IPR002347 (PFAM); G3DSA:3.40.50.720 (GENE3D); PTHR43544:SF7 (PANTHER); PTHR43544 (PANTHER); IPR036291 (SUPERFAMILY)	no GO terms	no GO terms
THAR02_04435	KKP03456.1	-1.76265	0.922214	0.0975724	0.0545148	retinol dehydrogenase 12	906	0.0						IPR002347 (PRINTS); G3DSA:3.40.50.720 (GENE3D); IPR002347 (PFAM); PTHR43157:SF1 (PANTHER); PTHR43157 (PANTHER); IPR036291 (SUPERFAMILY)	no GO terms	no GO terms
THAR02_04436	KKP03457.1	2.26931	0.946449	0.0122984	0.0274849	MSF transporter	1797	0.0	3	P:GO:0055085; C:GO:0016021; F:GO:0005215	P:transmembrane transport; C:integral component of membrane; F:transporter activity			G3DSA:1.20.1250.20 (GENE3D); PTHR23501:SF145 (PANTHER); PTHR23501 (PANTHER); TRANSMEMBRANE (PHOBIUS); NON_CYTOPLASMIC_DOMAIN (PHOBIUS); NON_CYTOPLASMIC_DOMAIN (PHOBIUS); TRANSMEMBRANE (PHOBIUS); CYTOPLASMIC_DOMAIN (PHOBIUS); SIGNAL_PEPTIDE_H_REGION (PHOBIUS); SIGNAL_PEPTIDE_N_REGION (PHOBIUS); CYTOPLASMIC_DOMAIN (PHOBIUS); TRANSMEMBRANE (PHOBIUS); SIGNAL_PEPTIDE (PHOBIUS); TRANSMEMBRANE (PHOBIUS); SIGNAL_PEPTIDE_C_REGION (PHOBIUS); NON_CYTOPLASMIC_DOMAIN (PHOBIUS); IPR036259 (SUPERFAMILY); TMhelix (TMHMM); TMhelix (TMHMM); TMhelix (TMHMM); TMhelix (TMHMM); TMhelix (TMHMM)	no GO terms	no GO terms
THAR02_04437	KKP03458.1	1.63231	0.693443	1.40907	2.26511	short-chain dehydrogenase reductase family	894	0.0						IPR002347 (PRINTS); IPR002347 (PRINTS); G3DSA:3.40.50.720 (GENE3D); IPR002347 (PFAM); PTHR44169:SF2 (PANTHER); PTHR44169 (PANTHER); SIGNAL_PEPTIDE_N_REGION (PHOBIUS); SIGNAL_PEPTIDE_C_REGION (PHOBIUS); SIGNAL_PEPTIDE (PHOBIUS); SIGNAL_PEPTIDE_H_REGION (PHOBIUS); NON_CYTOPLASMIC_DOMAIN (PHOBIUS); IPR036291 (SUPERFAMILY)	no GO terms	no GO terms
THAR02_04442	KKP03463.1	-1.01009	0.930558	30.6757	29.908	hypothetical protein THAR02_04442	2724	0.0	1	C:GO:0005815	C:microtubule organizing center			Coil (COILS); Coil (COILS); mobidb-lite (MOBIDB_LITE); mobidb-lite (MOBIDB_LITE); mobidb-lite (MOBIDB_LITE)	no GO terms	no GO terms
THAR02_04443	KKP03464.1	-1.0146	0.872939	74.9182	72.7188	protein OS-9	1590	0.0						IPR012913 (PFAM); IPR009011 (G3DSA:2.70.130.GENE3D); mobidb-lite (MOBIDB_LITE); mobidb-lite (MOBIDB_LITE); PTHR15414 (PANTHER); IPR009011 (SUPERFAMILY)	no GO terms	no GO terms
THAR02_04444	KKP03465.1	-1.37783	0.528362	10.7213	7.66312	hypothetical protein THAR02_04444	1882	0.0						mobidb-lite (MOBIDB_LITE); mobidb-lite (MOBIDB_LITE); mobidb-lite (MOBIDB_LITE); PTHR42031 (PANTHER)	no GO terms	no GO terms
THAR02_04445	KKP03466.1	1.32601	0.488355	15.1781	19.8206	DNA replication complex GINS PSF3	613	2.11743e-101	2	C:GO:0005634; P:GO:0006260	C:nucleus; P:DNA replication			IPR021151 (PFAM); IPR010492 (PANTHER); cd11713 (CDD); SSF160059 (SUPERFAMILY); IPR036224 (SUPERFAMILY)	no GO terms	no GO terms
THAR02_04446	KKP03467.1	1.63107	0.880426	0.205942	0.330803	hypothetical protein THAR02_04446	1717	0.0						mobidb-lite (MOBIDB_LITE)	no GO terms	no GO terms
THAR02_04447	KKP03468.1	-2.84736	0.693757	0.62254	0.215317	hypothetical protein THAR02_04447	1491	0.0						no IPS match	no IPS match	no IPS match
THAR02_04448	KKP03469.1	-1.32199	0.976102	0.0308088	0.0229509	hypothetical protein THAR02_04448	2152	8.18752e-150						no IPS match	no IPS match	no IPS match
THAR02_04449	KKP03470.1	#DIV/0!	0.716699	0.167425	0	Killer Kp4 [Metarhizium robertsii ARSEF 23]	792	0.0	2	C:GO:0005576; P:GO:0009405	C:extracellular region; P:pathogenesis			IPR015131 (PFAM); G3DSA:3.30.430.10 (GENE3D); SIGNAL_PEPTIDE_C_REGION (PHOBIUS); SIGNAL_PEPTIDE (PHOBIUS); SIGNAL_PEPTIDE_N_REGION (PHOBIUS); SIGNAL_PEPTIDE_H_REGION (PHOBIUS); NON_CYTOPLASMIC_DOMAIN (PHOBIUS); SignalP-noTM (SIGNALP_EUK); IPR011329 (SUPERFAMILY); IPR011329 (SUPERFAMILY)	C:GO:0005576; P:GO:0009405	C:extracellular region; P:pathogenesis
THAR02_04450	KKP03421.1	-1.03664	0.707635	140.549	133.522	Gti1 Pac2 family	1293	0.0	3	C:GO:0005634; P:GO:0035432; C:GO:0005829	C:nucleus; P:positive regulation of gluconate transmembrane transport; C:cytosol			IPR018608 (PFAM); G3DSA:1.20.1000.10 (GENE3D); mobidb-lite (MOBIDB_LITE); mobidb-lite (MOBIDB_LITE); PTHR28027:SF2 (PANTHER); PTHR28027 (PANTHER)	no GO terms	no GO terms
THAR02_04451	KKP03422.1	-1.02143	0.870592	51.9463	50.0838	MBOAT family	1923	0.0	7	F:GO:0003841; P:GO:0042967; F:GO:0047184; P:GO:0046474; C:GO:0016021; C:GO:0005783; C:GO:0005840	F:1-acylglycerol-3-phosphate O-acyltransferase activity; P:acyl-carrier-protein biosynthetic process; F:1-acylglycerophosphocholine O-acyltransferase activity; P:glycerophospholipid biosynthetic process; C:integral component of membrane; C:endoplasmic reticulum; C:ribosome	EC:2.3.1.51; EC:2.3.1.23	1-acylglycerol-3-phosphate O-acyltransferase; 1-acylglycerophosphocholine O-acyltransferase	IPR004299 (PFAM); PTHR13906:SF4 (PANTHER); PTHR13906 (PANTHER); SIGNAL_PEPTIDE_N_REGION (PHOBIUS); TRANSMEMBRANE (PHOBIUS); SIGNAL_PEPTIDE_H_REGION (PHOBIUS); CYTOPLASMIC_DOMAIN (PHOBIUS); TRANSMEMBRANE (PHOBIUS); CYTOPLASMIC_DOMAIN (PHOBIUS); NON_CYTOPLASMIC_DOMAIN (PHOBIUS); NON_CYTOPLASMIC_DOMAIN (PHOBIUS); TRANSMEMBRANE (PHOBIUS); TRANSMEMBRANE (PHOBIUS); SIGNAL_PEPTIDE (PHOBIUS); TRANSMEMBRANE (PHOBIUS); NON_CYTOPLASMIC_DOMAIN (PHOBIUS); CYTOPLASMIC_DOMAIN (PHOBIUS); SIGNAL_PEPTIDE_C_REGION (PHOBIUS)	no GO terms	no GO terms
THAR02_04452	KKP03423.1	1.46793	0.00872955	108.653	157.073	hypothetical protein THAR02_04452	2727	0.0	1	C:GO:0016021	C:integral component of membrane			mobidb-lite (MOBIDB_LITE); mobidb-lite (MOBIDB_LITE); mobidb-lite (MOBIDB_LITE); mobidb-lite (MOBIDB_LITE); mobidb-lite (MOBIDB_LITE); mobidb-lite (MOBIDB_LITE); mobidb-lite (MOBIDB_LITE)	no GO terms	no GO terms
THAR02_04453	KKP03424.1	1.37228	0.697877	3.68015	4.97349	prenyl protease	1147	6.83922e-101	4	P:GO:0006508; C:GO:0016021; C:GO:0005783; F:GO:0008233	P:proteolysis; C:integral component of membrane; C:endoplasmic reticulum; F:peptidase activity			SIGNAL_PEPTIDE_C_REGION (PHOBIUS); NON_CYTOPLASMIC_DOMAIN (PHOBIUS); SIGNAL_PEPTIDE_N_REGION (PHOBIUS); SIGNAL_PEPTIDE_H_REGION (PHOBIUS); SIGNAL_PEPTIDE (PHOBIUS); SignalP-TM (SIGNALP_GRAM_POSITIVE)	no GO terms	no GO terms
THAR02_04454	KKP03425.1	-1.19277	0.727683	9.3235	7.69795	Maintenance of mitochondrial morphology 1	1280	0.0	2	C:GO:0032865; P:GO:0007005	C:ERMES complex; P:mitochondrion organization			IPR019411 (PFAM); mobidb-lite (MOBIDB_LITE); IPR027537 (PTHR13466:PANTHER); PTHR13466 (PANTHER); IPR027537 (HAMAP)	C:GO:0032865; P:GO:0007005	C:ERMES complex; P:mitochondrion organization
THAR02_04455	KKP03426.1	1.11206	0.732134	34.7376	38.0436	glucose-inhibited division A subfamily	1789	0.0	1	P:GO:0006904	P:vesicle docking involved in exocytosis			IPR001619 (PFAM); G3DSA:3.40.50.1910 (GENE3D); G3DSA:3.40.50.2060 (GENE3D); G3DSA:1.25.40.60 (GENE3D); IPR001619 (PANTHER); PTHR11679:SF3 (PANTHER); IPR036045 (SUPERFAMILY)	P:GO:0016192; P:GO:0006904	P:vesicle-mediated transport; P:vesicle docking involved in exocytosis
THAR02_04456	KKP03427.1	1.25668	0.469662	26.5707	32.8838	pentafunctional AROM polypeptide	7440	0.0	11	F:GO:0004765; F:GO:0005524; F:GO:0003855; F:GO:0003866; P:GO:0009094; F:GO:0003856; P:GO:0000162; C:GO:0005737; P:GO:0006571; P:GO:0055114; F:GO:0004764	F:shikimate kinase activity; F:ATP binding; F:3-dehydroquinate dehydratase activity; F:3-phosphoshikimate 1-carboxyvinyltransferase activity; P:L-phenylalanine biosynthetic process; F:3-dehydroquinate synthase activity; P:tryptophan biosynthetic process; C:cytoplasm; P:tyrosine biosynthetic process; P:oxidation-reduction process; F:shikimate 3-dehydrogenase (NADP+) activity	EC:2.5.1.19; EC:1.1.1.25; EC:4.2.1.10; EC:4.2.3.4; EC:2.7.1.71; EC:1.1.1.282	3-phosphoshikimate 1-carboxyvinyltransferase; Shikimate dehydrogenase; 3-dehydroquinate dehydratase; 3-dehydroquinate synthase; Shikimate kinase; Quinate/shikimate dehydrogenase	PR01100 (PRINTS); G3DSA:3.40.50.10860 (GENE3D); IPR001381 (TIGRFAM); G3DSA:3.40.50.300 (GENE3D); IPR030960 (PFAM); IPR006264 (TIGRFAM); IPR010110 (TIGRFAM); G3DSA:1.20.1090.10 (GENE3D); IPR013708 (PFAM); IPR031322 (PFAM); IPR036968 (G3DSA:3.65.10.GENE3D); G3DSA:3.40.50.1970 (GENE3D); IPR016037 (TIGRFAM); IPR001381 (PFAM); IPR008289 (PIRSF); IPR001986 (PFAM); G3DSA:3.40.50.720 (GENE3D); IPR013785 (G3DSA:3.20.20.GENE3D); IPR036968 (G3DSA:3.65.10.GENE3D); PTHR21090 (PANTHER); IPR023193 (PROSITE_PATTERNS); IPR023193 (PROSITE_PATTERNS); IPR023000 (PROSITE_PATTERNS); IPR018508 (PROSITE_PATTERNS); IPR006264 (HAMAP); IPR000623 (HAMAP); IPR016037 (HAMAP); IPR008289 (HAMAP); cd08195 (CDD); IPR001381 (CDD); IPR000623 (CDD); cd01065 (CDD); IPR006264 (CDD); IPR013792 (SUPERFAMILY); SSF51569 (SUPERFAMILY); IPR036291 (SUPERFAMILY); IPR027417 (SUPERFAMILY); SSF53223 (SUPERFAMILY); SSF56796 (SUPERFAMILY)	F:GO:0005524; F:GO:0004765; P:GO:0009073; F:GO:0003855; F:GO:0003866; F:GO:0003856; C:GO:0005737; F:GO:0003824; P:GO:0055114; F:GO:0004764; F:GO:0016765	F:ATP binding; F:shikimate kinase activity; P:aromatic amino acid family biosynthetic process; F:3-dehydroquinate dehydratase activity; F:3-phosphoshikimate 1-carboxyvinyltransferase activity; F:3-dehydroquinate synthase activity; C:cytoplasm; F:catalytic activity; P:oxidation-reduction process; F:shikimate 3-dehydrogenase (NADP+) activity; F:transferase activity, transferring alkyl or aryl (other than methyl) groups
THAR02_04460	KKP03431.1	-1.05759	0.988376	0.11087	0.103241	hypothetical protein THAR02_04460	1196	0.0						mobidb-lite (MOBIDB_LITE)	no GO terms	no GO terms
THAR02_04461	KKP03432.1	1.00858	0.996114	1.33491	1.32592	hypothetical protein THAR02_04461	298	1.95048e-23						SIGNAL_PEPTIDE_H_REGION (PHOBIUS); SIGNAL_PEPTIDE_N_REGION (PHOBIUS); NON_CYTOPLASMIC_DOMAIN (PHOBIUS); SIGNAL_PEPTIDE_C_REGION (PHOBIUS); SIGNAL_PEPTIDE (PHOBIUS); SignalP-noTM (SIGNALP_GRAM_NEGATIVE); SignalP-TM (SIGNALP_GRAM_POSITIVE); SignalP-noTM (SIGNALP_EUK)	no GO terms	no GO terms
THAR02_04462	KKP03433.1	1.08586	0.821582	28.0303	29.9746	GMP synthase	3410	1.36923e-107	5	F:GO:0005524; F:GO:0003922; P:GO:0006164; F:GO:0016462; P:GO:0006177	F:ATP binding; F:GMP synthase (glutamine-hydrolyzing) activity; P:purine nucleotide biosynthetic process; F:pyrophosphatase activity; P:GMP biosynthetic process			no IPS match	no IPS match	no IPS match
THAR02_04463	KKP03434.1	1.24225	0.913252	0.678027	0.829487	ankyrin repeat	3781	0.0	1	F:GO:0005515	F:protein binding			IPR002110 (SMART); IPR036770 (G3DSA:1.25.40.GENE3D); IPR020683 (PFAM); IPR036770 (G3DSA:1.25.40.GENE3D); IPR036770 (G3DSA:1.25.40.GENE3D); PTHR24151:SF1 (PANTHER); PTHR24151 (PANTHER); IPR002110 (PROSITE_PROFILES); IPR002110 (PROSITE_PROFILES); IPR020683 (PROSITE_PROFILES); IPR020683 (CDD); IPR020683 (CDD); IPR036770 (SUPERFAMILY)	F:GO:0005515	F:protein binding
THAR02_04464	KKP03435.1	-1.58639	0.858807	0.456196	0.283202	related to parasitic phase-specific PSP-1	872	3.04009e-87	2	C:GO:0016021; P:GO:0006950	C:integral component of membrane; P:response to stress			SIGNAL_PEPTIDE (PHOBIUS); SIGNAL_PEPTIDE_N_REGION (PHOBIUS); NON_CYTOPLASMIC_DOMAIN (PHOBIUS); SIGNAL_PEPTIDE_C_REGION (PHOBIUS); SIGNAL_PEPTIDE_H_REGION (PHOBIUS); SignalP-TM (SIGNALP_GRAM_POSITIVE)	no GO terms	no GO terms
THAR02_04465	KKP03436.1	-3.30497	0.82429	0.165668	0.0493657	hypothetical protein THAR02_04465	2001	0.0						IPR010730 (PFAM); PTHR33112 (PANTHER)	no GO terms	no GO terms
THAR02_04466	KKP03437.1	-3.5253	0.722176	0.397306	0.11099	glycosyl hydrolase family 45	890	6.74217e-91	3	P:GO:0005982; F:GO:0008810; P:GO:0005985	P:starch metabolic process; F:cellulase activity; P:sucrose metabolic process	EC:3.2.1.4	Cellulase	IPR000334 (PFAM); IPR036908 (G3DSA:2.40.40.GENE3D); PTHR39730 (PANTHER); SSF50685 (SUPERFAMILY)	P:GO:0005975; F:GO:0008810	P:carbohydrate metabolic process; F:cellulase activity
THAR02_04467	KKP03438.1	2.01143	0.647678	0.831117	1.64635	secreted protein	1170	0.0						IPR008701 (PFAM); mobidb-lite (MOBIDB_LITE); IPR008701 (PANTHER); PTHR33657:SF6 (PANTHER); SIGNAL_PEPTIDE (PHOBIUS); SIGNAL_PEPTIDE_H_REGION (PHOBIUS); SIGNAL_PEPTIDE_C_REGION (PHOBIUS); NON_CYTOPLASMIC_DOMAIN (PHOBIUS); SIGNAL_PEPTIDE_N_REGION (PHOBIUS); SignalP-noTM (SIGNALP_EUK); SignalP-noTM (SIGNALP_GRAM_NEGATIVE); SignalP-TM (SIGNALP_GRAM_POSITIVE)	no GO terms	no GO terms
THAR02_04468	KKP03439.1	-1.76265	0.921476	0.0994383	0.0555572	flavo oxygenase	889	5.31648e-126	1	F:GO:0010181	F:FMN binding			IPR002563 (PFAM); IPR012349 (G3DSA:2.30.110.GENE3D); PTHR43812 (PANTHER); IPR012349 (SUPERFAMILY)	F:GO:0010181; F:GO:0048037	F:FMN binding; F:cofactor binding
THAR02_04469	KKP03440.1	#DIV/0!	0.569407	0.411549	0	hypothetical protein THAR02_04469	537	4.10957e-123						IPR035923 (G3DSA:3.30.310.GENE3D); cd14797 (CDD); IPR035923 (SUPERFAMILY)	no GO terms	no GO terms
THAR02_04470	KKP03441.1	1.13545	0.748116	20.0371	22.4057	uncharacterized MFS-type transporter	1564	0.0	2	P:GO:0055085; C:GO:0016021	P:transmembrane transport; C:integral component of membrane			G3DSA:1.20.1250.20 (GENE3D); IPR011701 (PFAM); PTHR42718 (PANTHER); PTHR42718:SF1 (PANTHER); SIGNAL_PEPTIDE_H_REGION (PHOBIUS); NON_CYTOPLASMIC_DOMAIN (PHOBIUS); CYTOPLASMIC_DOMAIN (PHOBIUS); CYTOPLASMIC_DOMAIN (PHOBIUS); NON_CYTOPLASMIC_DOMAIN (PHOBIUS); SIGNAL_PEPTIDE_N_REGION (PHOBIUS); TRANSMEMBRANE (PHOBIUS); TRANSMEMBRANE (PHOBIUS); SIGNAL_PEPTIDE (PHOBIUS); TRANSMEMBRANE (PHOBIUS); CYTOPLASMIC_DOMAIN (PHOBIUS); TRANSMEMBRANE (PHOBIUS); SIGNAL_PEPTIDE_C_REGION (PHOBIUS); NON_CYTOPLASMIC_DOMAIN (PHOBIUS); TRANSMEMBRANE (PHOBIUS); IPR020846 (PROSITE_PROFILES); IPR020846 (CDD); IPR036259 (SUPERFAMILY); TMhelix (TMHMM); TMhelix (TMHMM); TMhelix (TMHMM); TMhelix (TMHMM); TMhelix (TMHMM); TMhelix (TMHMM); TMhelix (TMHMM)	P:GO:0055085; C:GO:0016021	P:transmembrane transport; C:integral component of membrane
THAR02_04471	KKP03442.1	-1.6288	0.102984	34.9013	21.1022	MFS transporter	1464	0.0	2	P:GO:0055085; C:GO:0016021	P:transmembrane transport; C:integral component of membrane			IPR011701 (PFAM); G3DSA:1.20.1250.20 (GENE3D); G3DSA:1.20.1250.20 (GENE3D); PTHR23520 (PANTHER); CYTOPLASMIC_DOMAIN (PHOBIUS); TRANSMEMBRANE (PHOBIUS); TRANSMEMBRANE (PHOBIUS); NON_CYTOPLASMIC_DOMAIN (PHOBIUS); TRANSMEMBRANE (PHOBIUS); CYTOPLASMIC_DOMAIN (PHOBIUS); TRANSMEMBRANE (PHOBIUS); TRANSMEMBRANE (PHOBIUS); CYTOPLASMIC_DOMAIN (PHOBIUS); CYTOPLASMIC_DOMAIN (PHOBIUS); CYTOPLASMIC_DOMAIN (PHOBIUS); NON_CYTOPLASMIC_DOMAIN (PHOBIUS); TRANSMEMBRANE (PHOBIUS); TRANSMEMBRANE (PHOBIUS); TRANSMEMBRANE (PHOBIUS); NON_CYTOPLASMIC_DOMAIN (PHOBIUS); TRANSMEMBRANE (PHOBIUS); NON_CYTOPLASMIC_DOMAIN (PHOBIUS); TRANSMEMBRANE (PHOBIUS); CYTOPLASMIC_DOMAIN (PHOBIUS); NON_CYTOPLASMIC_DOMAIN (PHOBIUS); IPR020846 (PROSITE_PROFILES); IPR020846 (CDD); IPR036259 (SUPERFAMILY); TMhelix (TMHMM); TMhelix (TMHMM); TMhelix (TMHMM); TMhelix (TMHMM); TMhelix (TMHMM); TMhelix (TMHMM); TMhelix (TMHMM); TMhelix (TMHMM)	P:GO:0055085; C:GO:0016021	P:transmembrane transport; C:integral component of membrane
THAR02_04472	KKP03443.1	-1.18829	0.579606	24.5043	20.3082	CCCH zinc finger DNA binding	1002	0.0	1	F:GO:0046872	F:metal ion binding			Coil (COILS); IPR000571 (SMART); IPR036855 (G3DSA:4.10.1000.GENE3D); mobidb-lite (MOBIDB_LITE); PTHR37543 (PANTHER); IPR000571 (PROSITE_PROFILES)	F:GO:0046872	F:metal ion binding
THAR02_04473	KKP03444.1	#DIV/0!	0.802899	0.079212	0	hypothetical protein THAR02_04473	558	4.35154e-70	1	C:GO:0016021	C:integral component of membrane			IPR000791 (PFAM); PTHR31123 (PANTHER); PTHR31123:SF1 (PANTHER); IPR000791 (PROSITE_PATTERNS); NON_CYTOPLASMIC_DOMAIN (PHOBIUS); TRANSMEMBRANE (PHOBIUS); NON_CYTOPLASMIC_DOMAIN (PHOBIUS); CYTOPLASMIC_DOMAIN (PHOBIUS); TRANSMEMBRANE (PHOBIUS); TMhelix (TMHMM); TMhelix (TMHMM)	C:GO:0016021	C:integral component of membrane
THAR02_04476	KKP03394.1	1.06408	0.848665	41.6122	43.6063	hypothetical protein THAR02_04476	1204	0.0	1	F:GO:0005515	F:protein binding			IPR020472 (PRINTS); IPR001680 (SMART); IPR001680 (PFAM); G3DSA:2.40.50.140 (GENE3D); G3DSA:1.10.10.670 (GENE3D); G3DSA:2.80.10.50 (GENE3D); PIRSF002394 (PIRSF); PTHR42968 (PANTHER); IPR019775 (PROSITE_PATTERNS); IPR019775 (PROSITE_PATTERNS); IPR019775 (PROSITE_PATTERNS); IPR019775 (PROSITE_PATTERNS); IPR019775 (PROSITE_PATTERNS); IPR001680 (PROSITE_PROFILES); IPR001680 (PROSITE_PROFILES); IPR001680 (PROSITE_PROFILES); IPR001680 (PROSITE_PROFILES); IPR001680 (PROSITE_PROFILES); IPR001680 (PROSITE_PROFILES); IPR017986 (PROSITE_PROFILES); cd00200 (CDD); IPR036322 (SUPERFAMILY)	F:GO:0005515	F:protein binding
THAR02_04477	KKP03395.1	-1.23037	0.883617	1.24	0.992524	hypothetical protein THAR02_04477	5026	0.0	2	F:GO:0003824; P:GO:0009116	F:catalytic activity; P:nucleoside metabolic process			Coil (COILS); IPR000845 (PFAM); G3DSA:3.40.50.300 (GENE3D); PF05729 (PFAM); G3DSA:3.40.50.1580 (GENE3D); PTHR21234 (PANTHER); PTHR21234:SF16 (PANTHER); IPR007111 (PROSITE_PROFILES); IPR035994 (SUPERFAMILY); IPR027417 (SUPERFAMILY)	F:GO:0003824; P:GO:0009116	F:catalytic activity; P:nucleoside metabolic process
THAR02_04478	KKP03396.1	1.39806	0.857907	0.688325	0.947702	hypothetical protein THAR02_04478	1798	0.0						PTHR37590 (PANTHER)	no GO terms	no GO terms
THAR02_04479	KKP03397.1	-1.08686	0.829802	12.7945	11.5932	hypothetical protein THAR02_04479	3617	0.0	4	P:GO:0007094; F:GO:0005524; F:GO:0004672; P:GO:0006468	P:mitotic spindle assembly checkpoint; F:ATP binding; F:protein kinase activity; P:protein phosphorylation			IPR000719 (SMART); IPR000719 (PFAM); G3DSA:1.10.510.10 (GENE3D); mobidb-lite (MOBIDB_LITE); IPR015661 (PANTHER); PTHR14030:SF4 (PANTHER); IPR008271 (PROSITE_PATTERNS); IPR000719 (PROSITE_PROFILES); cd13981 (CDD); IPR011009 (SUPERFAMILY)	P:GO:0007094; F:GO:0005524; F:GO:0004672; P:GO:0006468	P:mitotic spindle assembly checkpoint; F:ATP binding; F:protein kinase activity; P:protein phosphorylation
THAR02_04480	KKP03398.1	-1.02509	0.621269	396.902	381.306	phosphopyruvate hydratase	1546	0.0	8	F:GO:0000287; F:GO:0004634; P:GO:0006094; P:GO:0009094; P:GO:0000162; P:GO:0006571; P:GO:0006096; C:GO:0000015	F:magnesium ion binding; F:phosphopyruvate hydratase activity; P:gluconeogenesis; P:L-phenylalanine biosynthetic process; P:tryptophan biosynthetic process; P:tyrosine biosynthetic process; P:glycolytic process; C:phosphopyruvate hydratase complex	EC:4.2.1.11	Phosphopyruvate hydratase	IPR000941 (PRINTS); IPR020810 (SMART); IPR036849 (G3DSA:3.20.20.GENE3D); IPR020810 (PFAM); IPR034390 (mobidb-MOBIDB_LITE); IPR000941 (PANTHER); IPR020809 (PROSITE_PATTERNS); IPR036849 (SUPERFAMILY)	F:GO:0004634; F:GO:0000287; F:GO:0046872; P:GO:0006096; C:GO:0000015	F:phosphopyruvate hydratase activity; F:magnesium ion binding; F:metal ion binding; P:glycolytic process; C:phosphopyruvate hydratase complex
THAR02_04481	KKP03399.1	1.19306	0.68868	14.6259	17.1845	tRNA splicing endonuclease SEN15 [Trichoderma guizhouense]	411	8.20304e-92	4	P:GO:0051252; P:GO:0006388; C:GO:0000214; F:GO:0000213	P:regulation of RNA metabolic process; P:tRNA splicing, via endonucleolytic cleavage and ligation; C:tRNA-intron endonuclease complex; F:tRNA-intron endonuclease activity	EC:3.1.27.9; EC:3.1.31; EC:3.1.27	Acting on ester bonds; Acting on ester bonds; Acting on ester bonds	IPR018593 (PFAM); PTHR28518 (PANTHER); IPR036167 (SUPERFAMILY)	P:GO:0006388; F:GO:0000213	P:tRNA splicing, via endonucleolytic cleavage and ligation; F:tRNA-intron endonuclease activity
THAR02_04482	KKP03400.1	-1.02195	0.748494	195.797	188.682	pre-rRNA-processing PNO1	890	3.62396e-138	1	F:GO:0003723	F:RNA binding			IPR036612 (G3DSA:3.30.1370.GENE3D); PTHR12826:SF13 (PANTHER); PTHR12826 (PANTHER); IPR036612 (SUPERFAMILY)	F:GO:0003723	F:RNA binding
THAR02_04483	KKP03401.1	1.36412	0.323007	24.896	33.4454	mitochondrial distribution and morphology	1905	0.0	2	P:GO:0000001; C:GO:0005743	P:mitochondrion inheritance; C:mitochondrial inner membrane			Coil (COILS); IPR012571 (PFAM); mobidb-lite (MOBIDB_LITE); IPR012571 (PANTHER); PTHR31068:SF0 (PANTHER); CYTOPLASMIC_DOMAIN (PHOBIUS); TRANSMEMBRANE (PHOBIUS); NON_CYTOPLASMIC_DOMAIN (PHOBIUS)	P:GO:0000001; C:GO:0005743; P:GO:0007005	P:mitochondrion inheritance; C:mitochondrial inner membrane; P:mitochondrion organization
THAR02_04484	KKP03402.1	-1.10859	0.324561	188.224	167.208	translation initiation factor eIF3 subunit	1126	1.05457e-71	7	F:GO:0003743; P:GO:0001731; C:GO:0016282; C:GO:0033290; P:GO:0006446; C:GO:0005840; C:GO:0005852	F:translation initiation factor activity; P:formation of translation preinitiation complex; C:eukaryotic 43S preinitiation complex; C:eukaryotic 48S preinitiation complex; P:regulation of translational initiation; C:ribosome; C:eukaryotic translation initiation factor 3 complex			TRANSMEMBRANE (PHOBIUS); NON_CYTOPLASMIC_DOMAIN (PHOBIUS); CYTOPLASMIC_DOMAIN (PHOBIUS); TRANSMEMBRANE (PHOBIUS); CYTOPLASMIC_DOMAIN (PHOBIUS)	no GO terms	no GO terms
THAR02_04485	KKP03403.1	-1.11477	0.461945	96.0412	84.8449	arginyl-tRNA synthetase	2690	0.0	5	F:GO:0005524; P:GO:0006525; F:GO:0004814; P:GO:0006560; P:GO:0006420	F:ATP binding; P:arginine metabolic process; F:arginine-tRNA ligase activity; P:proline metabolic process; P:arginyl-tRNA aminoacylation	EC:6.1.1.19	Arginine--tRNA ligase	IPR008909 (SMART); G3DSA:1.10.730.10 (GENE3D); IPR008909 (PFAM); IPR001278 (PANTHER); PTHR11956:SF1 (PANTHER); cd07956 (CDD); IPR009080 (SUPERFAMILY)	F:GO:0000166; F:GO:0005524; P:GO:0006418; F:GO:0004812; F:GO:0004814; P:GO:0006420	F:nucleotide binding; F:ATP binding; P:tRNA aminoacylation for protein translation; F:aminoacyl-tRNA ligase activity; F:arginine-tRNA ligase activity; P:arginyl-tRNA aminoacylation
THAR02_04486	KKP03404.1	-2.65388	0	11772.8	4368.68	alternative mitochondrial	1239	0.0	3	F:GO:0009916; P:GO:0006118; P:GO:0055114	F:alternative oxidase activity; P:obsolete electron transport; P:oxidation-reduction process	EC:1.10.3	Acting on diphenols and related substances as donors	IPR002680 (PFAM); mobidb-lite (MOBIDB_LITE)	F:GO:0009916; P:GO:0055114	F:alternative oxidase activity; P:oxidation-reduction process
THAR02_04487	KKP03405.1	-1.02899	0.728305	164.126	157.08	C2H2 transcriptional regulator	2237	0.0	2	F:GO:0003676; F:GO:0046872	F:nucleic acid binding; F:metal ion binding			mobidb-lite (MOBIDB_LITE); mobidb-lite (MOBIDB_LITE); mobidb-lite (MOBIDB_LITE); mobidb-lite (MOBIDB_LITE); mobidb-lite (MOBIDB_LITE)	no GO terms	no GO terms
THAR02_04488	KKP03406.1	-1.63812	0.159572	25.4678	15.3109	hypothetical protein THAR02_04488	9463	0.0						Coil (COILS); Coil (COILS); Coil (COILS); Coil (COILS); Coil (COILS); Coil (COILS); Coil (COILS); Coil (COILS); Coil (COILS); Coil (COILS); Coil (COILS); Coil (COILS); Coil (COILS); Coil (COILS); Coil (COILS); Coil (COILS); Coil (COILS); G3DSA:1.20.140.50 (GENE3D); mobidb-lite (MOBIDB_LITE); mobidb-lite (MOBIDB_LITE); mobidb-lite (MOBIDB_LITE); mobidb-lite (MOBIDB_LITE); mobidb-lite (MOBIDB_LITE); mobidb-lite (MOBIDB_LITE); mobidb-lite (MOBIDB_LITE); mobidb-lite (MOBIDB_LITE); mobidb-lite (MOBIDB_LITE); mobidb-lite (MOBIDB_LITE); mobidb-lite (MOBIDB_LITE); mobidb-lite (MOBIDB_LITE); mobidb-lite (MOBIDB_LITE); mobidb-lite (MOBIDB_LITE); mobidb-lite (MOBIDB_LITE); mobidb-lite (MOBIDB_LITE); mobidb-lite (MOBIDB_LITE); mobidb-lite (MOBIDB_LITE); mobidb-lite (MOBIDB_LITE)	no GO terms	no GO terms
THAR02_04489	KKP03407.1	-1.21446	0.480454	32.279	26.1753	hypothetical protein THAR02_04489	2803	0.0						Coil (COILS); Coil (COILS); Coil (COILS); Coil (COILS); Coil (COILS); Coil (COILS); Coil (COILS); G3DSA:1.10.287.540 (GENE3D); IPR022092 (PFAM); G3DSA:1.20.5.340 (GENE3D); mobidb-lite (MOBIDB_LITE); mobidb-lite (MOBIDB_LITE); mobidb-lite (MOBIDB_LITE)	no GO terms	no GO terms
THAR02_04490	KKP03408.1	-1.04794	0.849165	24.7684	23.2764	26S proteasome non-ATPase regulatory subunit 10	1201	5.56543e-98	1	C:GO:0000502	C:proteasome complex			IPR036770 (G3DSA:1.25.40.GENE3D); IPR036770 (SUPERFAMILY)	no GO terms	no GO terms
THAR02_04491	KKP03409.1	1.38026	0.26885	28.6616	38.9596	pre-mRNA-splicing factor prp46	1546	0.0	1	F:GO:0005515	F:protein binding			IPR020472 (PRINTS); IPR001680 (SMART); IPR001680 (PFAM); IPR015943 (G3DSA:2.130.10.GENE3D); IPR015943 (G3DSA:2.130.10.GENE3D); IPR015943 (G3DSA:2.130.10.GENE3D); mobidb-lite (MOBIDB_LITE); PTHR19923 (PANTHER); IPR019775 (PROSITE_PATTERNS); IPR019775 (PROSITE_PATTERNS); IPR017986 (PROSITE_PROFILES); IPR001680 (PROSITE_PROFILES); IPR001680 (PROSITE_PROFILES); IPR001680 (PROSITE_PROFILES); IPR001680 (PROSITE_PROFILES); cd00200 (CDD); IPR036322 (SUPERFAMILY)	F:GO:0005515	F:protein binding
THAR02_04492	KKP03410.1	1.2795	0.744704	4.54378	5.72548	AAA ATPase	2286	0.0	1	F:GO:0005524	F:ATP binding			IPR003593 (SMART); G3DSA:3.40.50.300 (GENE3D); IPR003959 (PFAM); mobidb-lite (MOBIDB_LITE); IPR020793 (PTHR10763:PANTHER); PTHR10763 (PANTHER); cd00009 (CDD); IPR027417 (SUPERFAMILY)	F:GO:0005524	F:ATP binding
THAR02_04493	KKP03411.1	1.01162	0.996693	3.13201	3.12028	hypothetical protein TRIVIDRAFT_40775	1757	0.0						no IPS match	no IPS match	no IPS match
THAR02_04494	KKP03412.1	1.12118	0.718235	32.3678	35.739	alpha subunit	805	1.36958e-60	3	C:GO:0016272; F:GO:0051082; P:GO:0006457	C:prefoldin complex; F:unfolded protein binding; P:protein folding			no IPS match	no IPS match	no IPS match
THAR02_04495	KKP03413.1	1.21951	0.790315	4.93929	5.93203	aminoacyl-tRNA synthase	2094	0.0	3	F:GO:0005524; P:GO:0006418; F:GO:0004812	F:ATP binding; P:tRNA aminoacylation for protein translation; F:aminoacyl-tRNA ligase activity			IPR004154 (PFAM); G3DSA:3.30.930.10 (GENE3D); IPR002314 (PFAM); IPR036621 (G3DSA:3.40.50.GENE3D); PTHR42753:SF3 (PANTHER); PTHR42753 (PANTHER); IPR006195 (PROSITE_PROFILES); cd00861 (CDD); SSF55681 (SUPERFAMILY); IPR036621 (SUPERFAMILY)	F:GO:0000166; P:GO:0006418; F:GO:0005524; F:GO:0004812	F:nucleotide binding; P:tRNA aminoacylation for protein translation; F:ATP binding; F:aminoacyl-tRNA ligase activity
THAR02_04496	KKP03414.1	1.32991	0.264875	38.3893	50.279	hypothetical protein THAR02_04496	3168	0.0	1	F:GO:0005488	F:binding			IPR011989 (G3DSA:1.25.10.GENE3D); mobidb-lite (MOBIDB_LITE); PTHR12048 (PANTHER); IPR016024 (SUPERFAMILY)	F:GO:0005488	F:binding
THAR02_04497	KKP03415.1	1.43853	0.00368522	150.565	213.303	hypothetical protein THAR02_04497	1026	2.69346e-152	1	C:GO:0016021	C:integral component of membrane			G3DSA:3.10.129.10 (GENE3D); IPR006683 (PFAM); PTHR12418:SF45 (PANTHER); PTHR12418 (PANTHER); SIGNAL_PEPTIDE_N_REGION (PHOBIUS); SIGNAL_PEPTIDE_C_REGION (PHOBIUS); NON_CYTOPLASMIC_DOMAIN (PHOBIUS); CYTOPLASMIC_DOMAIN (PHOBIUS); SIGNAL_PEPTIDE (PHOBIUS); NON_CYTOPLASMIC_DOMAIN (PHOBIUS); TRANSMEMBRANE (PHOBIUS); TRANSMEMBRANE (PHOBIUS); SIGNAL_PEPTIDE_H_REGION (PHOBIUS); cd03443 (CDD); IPR029069 (SUPERFAMILY); TMhelix (TMHMM)	no GO terms	no GO terms
THAR02_04498	KKP03416.1	1.20786	0.931864	0.571397	0.679684	#NAME?	1199	3.10093e-160						no IPS match	no IPS match	no IPS match
THAR02_04499	KKP03417.1	1.00535	0.959135	67.9659	67.2914	adenylyl-sulfate kinase	836	1.28678e-146	4	F:GO:0005524; F:GO:0004020; P:GO:0006144; P:GO:0000103	F:ATP binding; F:adenylylsulfate kinase activity; P:purine nucleobase metabolic process; P:sulfate assimilation	EC:2.7.1.25	Adenylyl-sulfate kinase	PF01583 (PFAM); G3DSA:3.40.50.300 (GENE3D); IPR002891 (TIGRFAM); PTHR11055:SF1 (PANTHER); PTHR11055 (PANTHER); IPR002891 (HAMAP); IPR002891 (CDD); IPR027417 (SUPERFAMILY)	F:GO:0005524; F:GO:0004020; P:GO:0000103	F:ATP binding; F:adenylylsulfate kinase activity; P:sulfate assimilation
THAR02_04500	KKP03418.1	1.0459	0.8725	74.3611	76.593	V-ATPase subunit C	1497	5.01108e-159	3	F:GO:0015078; P:GO:0015991; C:GO:0033180	F:hydrogen ion transmembrane transporter activity; P:ATP hydrolysis coupled proton transport; C:proton-transporting V-type ATPase, V1 domain			G3DSA:3.30.70.100 (GENE3D); IPR004907 (PFAM); G3DSA:3.30.70.1180 (GENE3D); mobidb-lite (MOBIDB_LITE); PTHR10137:SF0 (PANTHER); IPR004907 (PANTHER); IPR004907 (CDD); IPR036132 (SUPERFAMILY)	P:GO:0015991; F:GO:0015078; C:GO:0033180	P:ATP hydrolysis coupled proton transport; F:hydrogen ion transmembrane transporter activity; C:proton-transporting V-type ATPase, V1 domain
THAR02_04501	KKP03419.1	1.12677	0.83171	10.156	11.2697	hypothetical protein THAR02_04501	2818	0.0						Coil (COILS); mobidb-lite (MOBIDB_LITE); mobidb-lite (MOBIDB_LITE); mobidb-lite (MOBIDB_LITE); mobidb-lite (MOBIDB_LITE); mobidb-lite (MOBIDB_LITE); mobidb-lite (MOBIDB_LITE); mobidb-lite (MOBIDB_LITE); PTHR22934:SF24 (PANTHER); PTHR22934:SF24 (PANTHER); PTHR22934 (PANTHER); PTHR22934 (PANTHER); PTHR22934 (PANTHER)	no GO terms	no GO terms
THAR02_04502	KKP03420.1	-1.11576	0.192706	296.932	262.083	hypothetical protein THAR02_04502	1712	0.0	1	F:GO:0005515	F:protein binding			IPR001810 (SMART); G3DSA:1.20.1280.50 (GENE3D); IPR001810 (PFAM); mobidb-lite (MOBIDB_LITE); IPR001810 (PROSITE_PROFILES); IPR036047 (SUPERFAMILY)	F:GO:0005515	F:protein binding
THAR02_04503	KKP03360.1	1.04976	0.951591	8.39867	8.6827	apurinic apyrimidinic endonuclease	1442	0.0	3	F:GO:0003677; P:GO:0006281; F:GO:0008270	F:DNA binding; P:DNA repair; F:zinc ion binding			IPR001719 (SMART); G3DSA:3.20.20.150 (GENE3D); IPR013022 (PFAM); IPR001719 (TIGRFAM); mobidb-lite (MOBIDB_LITE); IPR001719 (PANTHER); IPR018246 (PROSITE_PATTERNS); NON_CYTOPLASMIC_DOMAIN (PHOBIUS); CYTOPLASMIC_DOMAIN (PHOBIUS); TRANSMEMBRANE (PHOBIUS); IPR001719 (PROSITE_PROFILES); IPR001719 (CDD); IPR036237 (SUPERFAMILY)	P:GO:0006281; F:GO:0003677; F:GO:0008270	P:DNA repair; F:DNA binding; F:zinc ion binding
THAR02_04504	KKP03361.1	1.05148	0.774629	169.582	175.603	hypothetical protein THAR02_04504	1200	0.0	1	F:GO:0016747	F:transferase activity, transferring acyl groups other than amino-acyl groups			IPR007130 (PFAM); mobidb-lite (MOBIDB_LITE); PTHR12317:SF0 (PANTHER); PTHR12317 (PANTHER); CYTOPLASMIC_DOMAIN (PHOBIUS); NON_CYTOPLASMIC_DOMAIN (PHOBIUS); TRANSMEMBRANE (PHOBIUS); TRANSMEMBRANE (PHOBIUS); CYTOPLASMIC_DOMAIN (PHOBIUS); cd07987 (CDD); TMhelix (TMHMM)	F:GO:0016747	F:transferase activity, transferring acyl groups other than amino-acyl groups
THAR02_04505	KKP03362.1	1.24757	0.293261	60.3877	74.1939	hypothetical protein THAR02_04505	1824	0.0	1	F:GO:0003676	F:nucleic acid binding			Coil (COILS); IPR013087 (SMART); G3DSA:3.30.160.60 (GENE3D); G3DSA:3.30.160.60 (GENE3D); PF00096 (PFAM); IPR013083 (G3DSA:3.30.40.GENE3D); G3DSA:3.30.160.60 (GENE3D); IPR013083 (G3DSA:3.30.40.GENE3D); mobidb-lite (MOBIDB_LITE); mobidb-lite (MOBIDB_LITE); mobidb-lite (MOBIDB_LITE); mobidb-lite (MOBIDB_LITE); PTHR24376:SF63 (PANTHER); PTHR24376 (PANTHER); IPR013087 (PROSITE_PATTERNS); IPR013087 (PROSITE_PROFILES); IPR036236 (SUPERFAMILY); IPR036236 (SUPERFAMILY)	F:GO:0003676	F:nucleic acid binding
THAR02_04506	KKP03363.1	1.24216	0.0598123	202.511	247.73	Mitochondrial outer membrane and cell wall localized SUN family member	1396	0.0						IPR005556 (PFAM); mobidb-lite (MOBIDB_LITE); mobidb-lite (MOBIDB_LITE); PTHR31316 (PANTHER); PTHR31316:SF0 (PANTHER); SIGNAL_PEPTIDE (PHOBIUS); NON_CYTOPLASMIC_DOMAIN (PHOBIUS); SIGNAL_PEPTIDE_C_REGION (PHOBIUS); SIGNAL_PEPTIDE_H_REGION (PHOBIUS); SIGNAL_PEPTIDE_N_REGION (PHOBIUS); SignalP-TM (SIGNALP_GRAM_POSITIVE)	no GO terms	no GO terms
THAR02_04507	KKP03364.1	-1.01433	0.918969	30.8602	29.9622	histone deacetylase HOS2	1491	0.0	4	F:GO:0004407; P:GO:0006807; C:GO:0000118; P:GO:0016575	F:histone deacetylase activity; P:nitrogen compound metabolic process; C:histone deacetylase complex; P:histone deacetylation	EC:3.5.1.98	Histone deacetylase	Coil (COILS); IPR000286 (PRINTS); IPR003084 (PRINTS); IPR003084 (PIRSF); IPR023801 (PFAM); IPR037138 (G3DSA:3.40.800.GENE3D); mobidb-lite (MOBIDB_LITE); IPR000286 (PANTHER); PTHR10625:SF132 (PANTHER); IPR023696 (SUPERFAMILY)	F:GO:0004407; P:GO:0016575	F:histone deacetylase activity; P:histone deacetylation
THAR02_04508	KKP03365.1	-1.03109	0.794787	84.113	80.338	hypothetical protein THAR02_04508	1335	0.0	10	F:GO:0004402; P:GO:0006281; F:GO:0008270; P:GO:0042967; F:GO:0035064; P:GO:2000873; C:GO:0005829; P:GO:0016573; C:GO:0032777; P:GO:1900404	F:histone acetyltransferase activity; P:DNA repair; F:zinc ion binding; P:acyl-carrier-protein biosynthetic process; F:methylated histone binding; P:regulation of histone H4 acetylation involved in response to DNA damage stimulus; C:cytosol; P:histone acetylation; C:Piccolo NuA4 histone acetyltransferase complex; P:positive regulation of DNA repair by positive regulation of transcription from RNA polymerase II promoter	EC:2.3.1.48	Histone acetyltransferase	IPR001965 (SMART); IPR024610 (SMART); IPR013083 (G3DSA:3.30.40.GENE3D); IPR024610 (PFAM); mobidb-lite (MOBIDB_LITE); mobidb-lite (MOBIDB_LITE); mobidb-lite (MOBIDB_LITE); PTHR10333:SF88 (PANTHER); PTHR10333 (PANTHER); IPR019786 (PROSITE_PATTERNS); IPR019787 (PROSITE_PROFILES); cd15505 (CDD); IPR011011 (SUPERFAMILY)	no GO terms	no GO terms
THAR02_04509	KKP03366.1	-1.05399	0.890952	10.8103	10.1007	hypothetical protein THAR02_04509	1198	0.0	3	F:GO:0018064; C:GO:0005829; P:GO:0042038	F:protein-histidine N-methyltransferase activity; C:cytosol; P:peptidyl-histidine methylation, to form tele-methylhistidine	EC:2.1.1.85	Protein-histidine N-methyltransferase	G3DSA:3.40.50.150 (GENE3D); mobidb-lite (MOBIDB_LITE); PTHR14614:SF39 (PANTHER); PTHR14614 (PANTHER)	no GO terms	no GO terms
THAR02_04510	KKP03367.1	1.06137	0.872595	32.9224	34.412	acetate non-utilizing 9	582	2.85256e-59	1	F:GO:0043167	F:ion binding			mobidb-lite (MOBIDB_LITE)	no GO terms	no GO terms
THAR02_04511	KKP03368.1	1.0177	0.996378	10.4995	10.523	exhibits similarity to ATP-dependent RNA helicase	2328	0.0	3	F:GO:0003676; F:GO:0005524; F:GO:0004386	F:nucleic acid binding; F:ATP binding; F:helicase activity	EC:3.6.1.15	Nucleoside-triphosphate phosphatase	Coil (COILS); IPR007502 (SMART); IPR001650 (SMART); IPR014001 (SMART); G3DSA:3.40.50.300 (GENE3D); IPR011709 (PFAM); IPR011545 (PFAM); IPR007502 (PFAM); IPR001650 (PFAM); G3DSA:3.40.50.300 (GENE3D); mobidb-lite (MOBIDB_LITE); PTHR18934:SF118 (PANTHER); PTHR18934 (PANTHER); IPR002464 (PROSITE_PATTERNS); IPR001650 (PROSITE_PROFILES); IPR014001 (PROSITE_PROFILES); IPR001650 (CDD); cd00046 (CDD); IPR027417 (SUPERFAMILY)	F:GO:0003676; F:GO:0005524; F:GO:0004386	F:nucleic acid binding; F:ATP binding; F:helicase activity
THAR02_04512	KKP03369.1	-1.06218	0.431103	288.34	267.338	synaptosomal-associated 23kDa	1278	1.16405e-164	1	P:GO:0031321	P:ascospore-type prospore assembly			Coil (COILS); Coil (COILS); IPR000727 (SMART); G3DSA:1.20.5.110 (GENE3D); G3DSA:1.20.5.110 (GENE3D); mobidb-lite (MOBIDB_LITE); mobidb-lite (MOBIDB_LITE); PTHR19305:SF9 (PANTHER); PTHR19305 (PANTHER); IPR000727 (PROSITE_PROFILES); cd15886 (CDD); SSF58038 (SUPERFAMILY); SSF58038 (SUPERFAMILY)	no GO terms	no GO terms
THAR02_04513	KKP03370.1	1.29128	0.548755	14.1927	18.0484	hypothetical protein THAR02_04513	2493	0.0	2	F:GO:0005525; F:GO:0003924	F:GTP binding; F:GTPase activity	EC:3.6.1.15	Nucleoside-triphosphate phosphatase	G3DSA:2.40.30.10 (GENE3D); IPR000795 (PFAM); G3DSA:3.40.50.300 (GENE3D); mobidb-lite (MOBIDB_LITE); mobidb-lite (MOBIDB_LITE); mobidb-lite (MOBIDB_LITE); PTHR43261:SF4 (PANTHER); PTHR43261 (PANTHER); IPR027417 (SUPERFAMILY)	F:GO:0005525; F:GO:0003924	F:GTP binding; F:GTPase activity
THAR02_04514	KKP03371.1	1.04255	0.900108	57.3479	58.8797	hypothetical protein THAR02_04514	432	5.57586e-68	1	C:GO:0072546	C:ER membrane protein complex			IPR029008 (PFAM); PTHR20994:SF0 (PANTHER); IPR008504 (PANTHER); NON_CYTOPLASMIC_DOMAIN (PHOBIUS); TRANSMEMBRANE (PHOBIUS); CYTOPLASMIC_DOMAIN (PHOBIUS); CYTOPLASMIC_DOMAIN (PHOBIUS); TRANSMEMBRANE (PHOBIUS); NON_CYTOPLASMIC_DOMAIN (PHOBIUS); TRANSMEMBRANE (PHOBIUS); TMhelix (TMHMM); TMhelix (TMHMM)	C:GO:0016021; C:GO:0072546; C:GO:0005783	C:integral component of membrane; C:ER membrane protein complex; C:endoplasmic reticulum
THAR02_04515	KKP03372.1	1.24596	0.341703	50.0802	61.4504	uroporphyrinogen decarboxylase	1417	0.0	3	F:GO:0004853; P:GO:0015994; P:GO:0006779	F:uroporphyrinogen decarboxylase activity; P:chlorophyll metabolic process; P:porphyrin-containing compound biosynthetic process	EC:4.1.1.37	Uroporphyrinogen decarboxylase	IPR000257 (PFAM); G3DSA:3.20.20.210 (GENE3D); PTHR21091 (PANTHER); PTHR21091:SF2 (PANTHER); IPR000257 (PROSITE_PATTERNS); SSF51726 (SUPERFAMILY)	F:GO:0004853; P:GO:0006779	F:uroporphyrinogen decarboxylase activity; P:porphyrin-containing compound biosynthetic process
THAR02_04516	KKP03373.1	-1.006	0.852791	196.703	192.56	hypothetical protein THAR02_04516	553	1.98823e-57						no IPS match	no IPS match	no IPS match
THAR02_04517	KKP03374.1	1.01007	0.939552	528.845	526.058	hypothetical protein THAR02_04517	2268	0.0						Coil (COILS); Coil (COILS); Coil (COILS); Coil (COILS); Coil (COILS); mobidb-lite (MOBIDB_LITE); mobidb-lite (MOBIDB_LITE); mobidb-lite (MOBIDB_LITE); mobidb-lite (MOBIDB_LITE); mobidb-lite (MOBIDB_LITE); mobidb-lite (MOBIDB_LITE)	no GO terms	no GO terms
THAR02_04518	KKP03375.1	1.29006	0.417785	26.1321	33.2	Mitochondrial substrate carrier	1025	0.0	5	C:GO:0016021; P:GO:0006783; P:GO:0006810; C:GO:0005743; F:GO:0005215	C:integral component of membrane; P:heme biosynthetic process; P:transport; C:mitochondrial inner membrane; F:transporter activity			IPR023395 (G3DSA:1.50.40.GENE3D); IPR018108 (PFAM); PTHR24089 (PANTHER); PTHR24089:SF107 (PANTHER); SIGNAL_PEPTIDE_H_REGION (PHOBIUS); SIGNAL_PEPTIDE_N_REGION (PHOBIUS); SIGNAL_PEPTIDE_C_REGION (PHOBIUS); SIGNAL_PEPTIDE (PHOBIUS); NON_CYTOPLASMIC_DOMAIN (PHOBIUS); IPR018108 (PROSITE_PROFILES); IPR018108 (PROSITE_PROFILES); IPR018108 (PROSITE_PROFILES); IPR023395 (SUPERFAMILY)	no GO terms	no GO terms
THAR02_04519	KKP03376.1	-1.02957	0.833725	58.4482	55.9074	SH3 domain-containing	3687	0.0	6	F:GO:0042802; F:GO:0043130; P:GO:0007015; F:GO:0008092; P:GO:0006897; F:GO:0030674	F:identical protein binding; F:ubiquitin binding; P:actin filament organization; F:cytoskeletal protein binding; P:endocytosis; F:protein binding, bridging			G3DSA:1.10.150.50 (GENE3D); IPR007131 (PFAM); mobidb-lite (MOBIDB_LITE); mobidb-lite (MOBIDB_LITE); PTHR11216 (PANTHER); IPR029922 (PTHR11216:PANTHER); CYTOPLASMIC_DOMAIN (PHOBIUS); NON_CYTOPLASMIC_DOMAIN (PHOBIUS); TRANSMEMBRANE (PHOBIUS); PD936484 (PRODOM)	F:GO:0042802; F:GO:0043130; P:GO:0007015; F:GO:0008092; P:GO:0006897; F:GO:0030674	F:identical protein binding; F:ubiquitin binding; P:actin filament organization; F:cytoskeletal protein binding; P:endocytosis; F:protein binding, bridging
THAR02_04520	KKP03377.1	1.00882	0.991474	6.89577	6.85092	female and male fertility-1	1705	0.0						IPR036910 (G3DSA:1.10.30.GENE3D); mobidb-lite (MOBIDB_LITE); mobidb-lite (MOBIDB_LITE); PTHR10270 (PANTHER); PTHR10270:SF246 (PANTHER); IPR036910 (SUPERFAMILY)	no GO terms	no GO terms
THAR02_04521	KKP03378.1	-1.15511	0.787559	7.92608	6.75756	hypothetical protein THAR02_04521	2094	0.0	1	F:GO:0008270	F:zinc ion binding			Coil (COILS); Coil (COILS); IPR001965 (SMART); IPR013083 (G3DSA:3.30.40.GENE3D); IPR019787 (PFAM); mobidb-lite (MOBIDB_LITE); mobidb-lite (MOBIDB_LITE); PTHR12321:SF68 (PANTHER); PTHR12321 (PANTHER); IPR019786 (PROSITE_PATTERNS); IPR011011 (SUPERFAMILY)	no GO terms	no GO terms
THAR02_04522	KKP03379.1	1.23383	0.749311	6.26867	7.61702	hypothetical protein THAR02_04522	3388	0.0						IPR013665 (PFAM); mobidb-lite (MOBIDB_LITE); mobidb-lite (MOBIDB_LITE); mobidb-lite (MOBIDB_LITE)	no GO terms	no GO terms
THAR02_04523	KKP03380.1	1.33403	0.686527	4.9094	6.44984	hypothetical protein TRIVIDRAFT_40886	1409	6.24983e-105	3	F:GO:0016811; C:GO:0016021; P:GO:0006672	F:hydrolase activity, acting on carbon-nitrogen (but not peptide) bonds, in linear amides; C:integral component of membrane; P:ceramide metabolic process			no IPS match	no IPS match	no IPS match
THAR02_04524	KKP03381.1	1.45795	0.328552	15.7078	22.5533	hypothetical protein THAR02_04524	2548	0.0	1	P:GO:0055085	P:transmembrane transport			IPR004813 (PFAM); mobidb-lite (MOBIDB_LITE); PTHR31645:SF0 (PANTHER); PTHR31645 (PANTHER); NON_CYTOPLASMIC_DOMAIN (PHOBIUS); CYTOPLASMIC_DOMAIN (PHOBIUS); NON_CYTOPLASMIC_DOMAIN (PHOBIUS); CYTOPLASMIC_DOMAIN (PHOBIUS); CYTOPLASMIC_DOMAIN (PHOBIUS); TRANSMEMBRANE (PHOBIUS); TRANSMEMBRANE (PHOBIUS); NON_CYTOPLASMIC_DOMAIN (PHOBIUS); TRANSMEMBRANE (PHOBIUS); CYTOPLASMIC_DOMAIN (PHOBIUS); TRANSMEMBRANE (PHOBIUS); NON_CYTOPLASMIC_DOMAIN (PHOBIUS); CYTOPLASMIC_DOMAIN (PHOBIUS); TRANSMEMBRANE (PHOBIUS); TRANSMEMBRANE (PHOBIUS); TRANSMEMBRANE (PHOBIUS); TRANSMEMBRANE (PHOBIUS); TMhelix (TMHMM); TMhelix (TMHMM); TMhelix (TMHMM); TMhelix (TMHMM); TMhelix (TMHMM); TMhelix (TMHMM); TMhelix (TMHMM)	P:GO:0055085	P:transmembrane transport
THAR02_04525	KKP03382.1	1.16788	0.666291	22.7404	26.1546	RNA methylase	1726	0.0	2	F:GO:0008168; P:GO:0006479	F:methyltransferase activity; P:protein methylation			Coil (COILS); G3DSA:3.40.50.150 (GENE3D); mobidb-lite (MOBIDB_LITE); PTHR11006 (PANTHER); PTHR11006:SF74 (PANTHER); IPR036236 (SUPERFAMILY); IPR029063 (SUPERFAMILY)	no GO terms	no GO terms
THAR02_04526	KKP03383.1	-1.04165	0.834364	36.5953	34.5984	Transport Uso1	3339	0.0	3	C:GO:0000139; P:GO:0006886; P:GO:0048280	C:Golgi membrane; P:intracellular protein transport; P:vesicle fusion with Golgi apparatus			Coil (COILS); G3DSA:1.20.5.170 (GENE3D); IPR006953 (PFAM); PTHR10013 (PANTHER)	C:GO:0005737; C:GO:0000139; P:GO:0006886; P:GO:0048280	C:cytoplasm; C:Golgi membrane; P:intracellular protein transport; P:vesicle fusion with Golgi apparatus
THAR02_04527	KKP03384.1	1.02464	0.962892	67.6573	68.2712	5 -3 exoribonuclease 2	3160	0.0	5	F:GO:0003676; C:GO:0005634; F:GO:0004534; F:GO:0008270; P:GO:0051252	F:nucleic acid binding; C:nucleus; F:5'-3' exoribonuclease activity; F:zinc ion binding; P:regulation of RNA metabolic process	EC:3.1.13; EC:3.1.15	Acting on ester bonds; Acting on ester bonds	Coil (COILS); Coil (COILS); IPR004859 (PFAM); IPR017151 (PIRSF); IPR036875 (G3DSA:4.10.60.GENE3D); mobidb-lite (MOBIDB_LITE); mobidb-lite (MOBIDB_LITE); mobidb-lite (MOBIDB_LITE); IPR027073 (PANTHER); IPR001878 (PROSITE_PROFILES); IPR036875 (SUPERFAMILY)	F:GO:0003676; C:GO:0005634; F:GO:0004534; F:GO:0008270; F:GO:0004527; P:GO:0006139	F:nucleic acid binding; C:nucleus; F:5'-3' exoribonuclease activity; F:zinc ion binding; F:exonuclease activity; P:nucleobase-containing compound metabolic process
THAR02_04528	KKP03385.1	-1.05759	0.696626	79.3969	73.9331	prefoldin subunit 1	486	2.20617e-70	1	C:GO:0044424	C:intracellular part			no IPS match	no IPS match	no IPS match
THAR02_04529	KKP03386.1	-1.04632	0.736445	81.4951	76.7041	phosphatase PP2A regulatory subunit B	1773	0.0	3	F:GO:0005515; C:GO:0000159; F:GO:0019888	F:protein binding; C:protein phosphatase type 2A complex; F:protein phosphatase regulator activity			IPR000009 (PRINTS); IPR015943 (G3DSA:2.130.10.GENE3D); IPR000009 (PANTHER); IPR019775 (PROSITE_PATTERNS); IPR018067 (PROSITE_PATTERNS); IPR036322 (SUPERFAMILY)	F:GO:0005515; C:GO:0000159; F:GO:0019888	F:protein binding; C:protein phosphatase type 2A complex; F:protein phosphatase regulator activity
THAR02_04530	KKP03387.1	1.17507	0.812228	6.31353	7.30616	hypothetical protein THAR02_04530	3931	0.0	1	F:GO:0003677	F:DNA binding			Coil (COILS); IPR017956 (PRINTS); IPR003347 (SMART); IPR017956 (SMART); IPR003347 (PFAM); IPR018866 (PFAM); G3DSA:2.60.120.650 (GENE3D); mobidb-lite (MOBIDB_LITE); mobidb-lite (MOBIDB_LITE); mobidb-lite (MOBIDB_LITE); mobidb-lite (MOBIDB_LITE); PTHR32031:SF115 (PANTHER); PTHR32031 (PANTHER); IPR003347 (PROSITE_PROFILES); SSF51197 (SUPERFAMILY)	F:GO:0003677	F:DNA binding
THAR02_04531	KKP03388.1	-1.18265	0.407921	57.4246	47.8183	hypothetical protein THAR02_04531	864	0.0						mobidb-lite (MOBIDB_LITE); mobidb-lite (MOBIDB_LITE)	no GO terms	no GO terms
THAR02_04532	KKP03389.1	1.16203	0.632758	30.1105	34.4579	4-hydroxybenzoate polyprenyl transferase	1156	0.0	3	F:GO:0004659; C:GO:0016021; P:GO:0006744	F:prenyltransferase activity; C:integral component of membrane; P:ubiquinone biosynthetic process			IPR000537 (PFAM); IPR006370 (TIGRFAM); PTHR11048 (PANTHER); PTHR11048:SF37 (PANTHER); IPR030470 (PROSITE_PATTERNS); TRANSMEMBRANE (PHOBIUS); TRANSMEMBRANE (PHOBIUS); CYTOPLASMIC_DOMAIN (PHOBIUS); TRANSMEMBRANE (PHOBIUS); TRANSMEMBRANE (PHOBIUS); TRANSMEMBRANE (PHOBIUS); TRANSMEMBRANE (PHOBIUS); NON_CYTOPLASMIC_DOMAIN (PHOBIUS); CYTOPLASMIC_DOMAIN (PHOBIUS); TRANSMEMBRANE (PHOBIUS); NON_CYTOPLASMIC_DOMAIN (PHOBIUS); CYTOPLASMIC_DOMAIN (PHOBIUS); TRANSMEMBRANE (PHOBIUS); TRANSMEMBRANE (PHOBIUS); NON_CYTOPLASMIC_DOMAIN (PHOBIUS); CYTOPLASMIC_DOMAIN (PHOBIUS); CYTOPLASMIC_DOMAIN (PHOBIUS); NON_CYTOPLASMIC_DOMAIN (PHOBIUS); NON_CYTOPLASMIC_DOMAIN (PHOBIUS); IPR031103 (HAMAP); cd13959 (CDD); TMhelix (TMHMM); TMhelix (TMHMM); TMhelix (TMHMM); TMhelix (TMHMM); TMhelix (TMHMM); TMhelix (TMHMM); TMhelix (TMHMM); TMhelix (TMHMM); TMhelix (TMHMM)	F:GO:0004659; C:GO:0016021; P:GO:0006744; F:GO:0016765	F:prenyltransferase activity; C:integral component of membrane; P:ubiquinone biosynthetic process; F:transferase activity, transferring alkyl or aryl (other than methyl) groups
THAR02_04533	KKP03390.1	1.13535	0.0105284	1271.8	1422.01	40S ribosomal S23	508	2.09585e-66	4	F:GO:0003735; P:GO:0042254; C:GO:0005840; P:GO:0006412	F:structural constituent of ribosome; P:ribosome biogenesis; C:ribosome; P:translation			G3DSA:2.40.50.140 (GENE3D); IPR006032 (PFAM); IPR006032 (PANTHER); PTHR11652:SF14 (PANTHER); IPR006032 (PROSITE_PATTERNS); IPR012340 (SUPERFAMILY)	F:GO:0003735; C:GO:0005840; C:GO:0005622; P:GO:0006412	F:structural constituent of ribosome; C:ribosome; C:intracellular; P:translation
THAR02_04534	KKP03391.1	-1.08692	0.63497	62.3422	56.4856	hypothetical protein THAR02_04534	804	0.0						PF17242 (PFAM); mobidb-lite (MOBIDB_LITE); mobidb-lite (MOBIDB_LITE); mobidb-lite (MOBIDB_LITE)	no GO terms	no GO terms
THAR02_04535	KKP03392.1	1.23093	0.0262217	311.072	377.092	adenylate kinase 1	1019	2.09075e-145	4	F:GO:0004017; F:GO:0005524; P:GO:0046034; P:GO:0006144	F:adenylate kinase activity; F:ATP binding; P:ATP metabolic process; P:purine nucleobase metabolic process	EC:2.7.4.3	Adenylate kinase	IPR000850 (PRINTS); PF00406 (PFAM); G3DSA:3.40.50.300 (GENE3D); IPR007862 (PFAM); IPR000850 (PANTHER); PTHR23359:SF117 (PANTHER); IPR033690 (PROSITE_PATTERNS); IPR000850 (HAMAP); IPR000850 (CDD); IPR027417 (SUPERFAMILY)	F:GO:0005524; F:GO:0004017; F:GO:0019205; P:GO:0006139	F:ATP binding; F:adenylate kinase activity; F:nucleobase-containing compound kinase activity; P:nucleobase-containing compound metabolic process
THAR02_04536	KKP03393.1	-1.08572	0.712372	38.4299	34.8581	hypothetical protein THAR02_04536	2792	0.0						Coil (COILS); Coil (COILS); Coil (COILS); Coil (COILS); Coil (COILS); Coil (COILS); Coil (COILS); mobidb-lite (MOBIDB_LITE); SSF116907 (SUPERFAMILY)	no GO terms	no GO terms
THAR02_04537	KKP03335.1	1.2157	0.765964	6.41618	7.68168	hypothetical protein TRIVIDRAFT_55737	868	2.60953e-20						Coil (COILS); IPR019331 (PFAM); mobidb-lite (MOBIDB_LITE); PTHR13495 (PANTHER); SIGNAL_PEPTIDE (PHOBIUS); NON_CYTOPLASMIC_DOMAIN (PHOBIUS); SIGNAL_PEPTIDE_C_REGION (PHOBIUS); SIGNAL_PEPTIDE_H_REGION (PHOBIUS); SIGNAL_PEPTIDE_N_REGION (PHOBIUS)	no GO terms	no GO terms
THAR02_04538	KKP03336.1	1.00278	0.89977	260.379	257.136	hypothetical protein THAR02_04538	999	0.0	2	F:GO:0019901; P:GO:0000079	F:protein kinase binding; P:regulation of cyclin-dependent protein serine/threonine kinase activity			IPR036915 (G3DSA:1.10.472.GENE3D); IPR013922 (PFAM); PTHR15615:SF27 (PANTHER); PTHR15615 (PANTHER)	F:GO:0019901; P:GO:0000079	F:protein kinase binding; P:regulation of cyclin-dependent protein serine/threonine kinase activity
THAR02_04539	KKP03337.1	-1.0519	0.956316	1.82932	1.71264	hypothetical protein THAR02_04539	447	1.8878e-100						mobidb-lite (MOBIDB_LITE)	no GO terms	no GO terms
THAR02_04540	KKP03338.1	1.00916	0.972796	78.1411	77.6593	phosphoadenosine phosphosulfate reductase	1230	3.85863e-115	2	F:GO:0003824; P:GO:0008152	F:catalytic activity; P:metabolic process			IPR002500 (PFAM); IPR014729 (G3DSA:3.40.50.GENE3D); PTHR23293:SF9 (PANTHER); PTHR23293 (PANTHER); SIGNAL_PEPTIDE_N_REGION (PHOBIUS); SIGNAL_PEPTIDE_H_REGION (PHOBIUS); SIGNAL_PEPTIDE (PHOBIUS); SIGNAL_PEPTIDE_C_REGION (PHOBIUS); NON_CYTOPLASMIC_DOMAIN (PHOBIUS); SignalP-TM (SIGNALP_GRAM_POSITIVE); SSF52402 (SUPERFAMILY)	F:GO:0003824; P:GO:0008152	F:catalytic activity; P:metabolic process
THAR02_04541	KKP03339.1	-1.11543	0.884692	3.69858	3.26548	hypothetical protein A0O28_0039030	484	3.91888e-90						no IPS match	no IPS match	no IPS match
THAR02_04542	KKP03340.1	1.14834	0.662857	30.3014	34.2678	chromatin structure-remodeling complex	1633	0.0	7	F:GO:0008094; P:GO:0006606; P:GO:0043044; C:GO:0016586; P:GO:0006974; P:GO:0006337; P:GO:0006368	F:DNA-dependent ATPase activity; P:protein import into nucleus; P:ATP-dependent chromatin remodeling; C:RSC complex; P:cellular response to DNA damage stimulus; P:nucleosome disassembly; P:transcription elongation from RNA polymerase II promoter	EC:3.6.1.3; EC:3.6.1.15	Adenosinetriphosphatase; Nucleoside-triphosphate phosphatase	IPR013933 (PFAM); mobidb-lite (MOBIDB_LITE); PTHR22597 (PANTHER); PTHR22597:SF3 (PANTHER); IPR013933 (PRODOM)	no GO terms	no GO terms
THAR02_04543	KKP03341.1	1.06185	0.901822	19.0804	19.9529	E3 ubiquitin- ligase UBR1	7582	0.0	2	F:GO:0008270; P:GO:0030163	F:zinc ion binding; P:protein catabolic process			IPR003126 (SMART); IPR013083 (G3DSA:3.30.40.GENE3D); IPR003126 (PFAM); IPR003769 (PFAM); IPR014719 (G3DSA:3.30.1390.GENE3D); mobidb-lite (MOBIDB_LITE); mobidb-lite (MOBIDB_LITE); mobidb-lite (MOBIDB_LITE); mobidb-lite (MOBIDB_LITE); PTHR21497:SF24 (PANTHER); PTHR21497 (PANTHER); IPR003126 (PROSITE_PROFILES); cd16482 (CDD); IPR036390 (SUPERFAMILY)	F:GO:0008270; P:GO:0030163	F:zinc ion binding; P:protein catabolic process
THAR02_04544	KKP03342.1	1.13889	0.650382	37.7853	42.3796	hypothetical protein THAR02_04544	627	1.01394e-90						Coil (COILS); IPR015362 (SMART); IPR015362 (PFAM); mobidb-lite (MOBIDB_LITE); mobidb-lite (MOBIDB_LITE); PTHR22959 (PANTHER); IPR036348 (SUPERFAMILY)	no GO terms	no GO terms
THAR02_04545	KKP03343.1	-1.02318	0.811487	101.702	97.8886	26S protease subunit rpt4	1384	0.0	2	F:GO:0005524; F:GO:0036402	F:ATP binding; F:proteasome-activating ATPase activity	EC:3.6.1.3; EC:3.6.1.15	Adenosinetriphosphatase; Nucleoside-triphosphate phosphatase	IPR003959 (PFAM); G3DSA:3.40.50.300 (GENE3D); PTHR23073 (PANTHER); IPR035263 (PTHR23073:PANTHER); cd00009 (CDD); IPR027417 (SUPERFAMILY)	F:GO:0005524; F:GO:0036402	F:ATP binding; F:proteasome-activating ATPase activity
THAR02_04546	KKP03344.1	-1.23138	0.0766064	180.153	144.08	glucosamine-fructose-6-phosphate aminotransferase	2499	0.0	2	F:GO:0097367; P:GO:1901135	F:carbohydrate derivative binding; P:carbohydrate derivative metabolic process			IPR017932 (PFAM); IPR029055 (G3DSA:3.60.20.GENE3D); G3DSA:3.40.50.10490 (GENE3D); IPR001347 (PFAM); G3DSA:3.40.50.10490 (GENE3D); PTHR10937:SF2 (PANTHER); PTHR10937:SF2 (PANTHER); PTHR10937 (PANTHER); NON_CYTOPLASMIC_DOMAIN (PHOBIUS); CYTOPLASMIC_DOMAIN (PHOBIUS); TRANSMEMBRANE (PHOBIUS); IPR001347 (PROSITE_PROFILES); IPR017932 (PROSITE_PROFILES); IPR001347 (PROSITE_PROFILES); IPR035466 (CDD); IPR035490 (CDD); SSF53697 (SUPERFAMILY); IPR029055 (SUPERFAMILY); TMhelix (TMHMM)	F:GO:0097367; P:GO:1901135	F:carbohydrate derivative binding; P:carbohydrate derivative metabolic process
THAR02_04547	KKP03345.1	1.22214	0.28836	76.8437	92.4874	20S proteasome subunit beta 7	981	4.96756e-138	1	F:GO:0004298	F:threonine-type endopeptidase activity	EC:3.4.25	Acting on peptide bonds (peptidases)	IPR029055 (G3DSA:3.60.20.GENE3D); mobidb-lite (MOBIDB_LITE); IPR016295 (PTHR11599:PANTHER); PTHR11599 (PANTHER); IPR029055 (SUPERFAMILY)	F:GO:0004298	F:threonine-type endopeptidase activity
THAR02_04548	KKP03346.1	1.18285	0.391604	74.9255	87.2792	transcriptional regulator HMG type	1007	6.65824e-118						mobidb-lite (MOBIDB_LITE); SIGNAL_PEPTIDE_H_REGION (PHOBIUS); NON_CYTOPLASMIC_DOMAIN (PHOBIUS); SIGNAL_PEPTIDE (PHOBIUS); SIGNAL_PEPTIDE_N_REGION (PHOBIUS); SIGNAL_PEPTIDE_C_REGION (PHOBIUS); SignalP-noTM (SIGNALP_EUK); SignalP-TM (SIGNALP_GRAM_POSITIVE)	no GO terms	no GO terms
THAR02_04549	KKP03347.1	1.40874	0.587039	6.02163	8.35407	hypothetical protein THAR02_04549	1413	0.0						mobidb-lite (MOBIDB_LITE); mobidb-lite (MOBIDB_LITE); mobidb-lite (MOBIDB_LITE)	no GO terms	no GO terms
THAR02_04550	KKP03348.1	-1.06204	0.704233	67.2823	62.39	sterol-4alpha-carboxylate 3-dehydrogenase (decarboxylating)	1193	0.0	6	F:GO:0003854; P:GO:0008209; P:GO:0008210; P:GO:0055114; P:GO:0006694; P:GO:0008207	F:3-beta-hydroxy-delta5-steroid dehydrogenase activity; P:androgen metabolic process; P:estrogen metabolic process; P:oxidation-reduction process; P:steroid biosynthetic process; P:C21-steroid hormone metabolic process	EC:1.1.1.145	3-beta-hydroxy-Delta(5)-steroid dehydrogenase	G3DSA:3.40.50.720 (GENE3D); IPR002225 (PFAM); PTHR10366:SF242 (PANTHER); PTHR10366 (PANTHER); IPR036291 (SUPERFAMILY)	F:GO:0003854; F:GO:0016616; P:GO:0055114; P:GO:0006694	F:3-beta-hydroxy-delta5-steroid dehydrogenase activity; F:oxidoreductase activity, acting on the CH-OH group of donors, NAD or NADP as acceptor; P:oxidation-reduction process; P:steroid biosynthetic process
THAR02_04551	KKP03349.1	1.0635	0.965461	2.19409	2.29798	hypothetical protein THAR02_04551	3052	0.0	2	F:GO:0003824; P:GO:0009116	F:catalytic activity; P:nucleoside metabolic process			Coil (COILS); G3DSA:3.40.50.300 (GENE3D); G3DSA:3.40.50.1580 (GENE3D); G3DSA:1.20.5.1140 (GENE3D); PTHR21234:SF16 (PANTHER); PTHR21234 (PANTHER); IPR027417 (SUPERFAMILY); IPR035994 (SUPERFAMILY)	F:GO:0003824; P:GO:0009116	F:catalytic activity; P:nucleoside metabolic process
THAR02_04552	KKP03350.1	-1.07135	0.774685	30.8742	28.3804	Lrg1 which is highly expressed in sporulation	3947	0.0	1	P:GO:0007165	P:signal transduction			IPR000198 (SMART); IPR001781 (SMART); G3DSA:2.10.110.10 (GENE3D); IPR008936 (G3DSA:1.10.555.GENE3D); IPR001781 (PFAM); IPR000198 (PFAM); mobidb-lite (MOBIDB_LITE); mobidb-lite (MOBIDB_LITE); PTHR24215 (PANTHER); PTHR24215:SF10 (PANTHER); IPR001781 (PROSITE_PATTERNS); IPR001781 (PROSITE_PROFILES); IPR000198 (PROSITE_PROFILES); cd09393 (CDD); IPR008936 (SUPERFAMILY)	P:GO:0007165	P:signal transduction
THAR02_04553	KKP03351.1	-1.35521	0.0811033	89.9987	65.401	integral membrane	1618	0.0	2	C:GO:0016021; C:GO:0000324	C:integral component of membrane; C:fungal-type vacuole			IPR029058 (G3DSA:3.40.50.GENE3D); IPR019431 (PFAM); PTHR42886:SF19 (PANTHER); PTHR42886 (PANTHER); NON_CYTOPLASMIC_DOMAIN (PHOBIUS); NON_CYTOPLASMIC_DOMAIN (PHOBIUS); CYTOPLASMIC_DOMAIN (PHOBIUS); TRANSMEMBRANE (PHOBIUS); TRANSMEMBRANE (PHOBIUS); IPR029058 (SUPERFAMILY); TMhelix (TMHMM); TMhelix (TMHMM)	no GO terms	no GO terms
THAR02_04554	KKP03352.1	1.19	0.888799	1.84168	2.15832	hypothetical protein THAR02_04554	492	1.45999e-74						mobidb-lite (MOBIDB_LITE)	no GO terms	no GO terms
THAR02_04555	KKP03353.1	1.10523	0.712813	46.3579	50.4581	hypothetical protein THAR02_04555	717	7.02073e-133						mobidb-lite (MOBIDB_LITE); PTHR22705:SF0 (PANTHER); PTHR22705 (PANTHER)	no GO terms	no GO terms
THAR02_04556	KKP03354.1	-1.11956	0.620999	40.6238	35.7345	ubiquitin-conjugating enzyme	1897	0.0						Coil (COILS); SM00212 (SMART); IPR016135 (G3DSA:3.10.110.GENE3D); IPR000608 (PFAM); IPR016135 (G3DSA:3.10.110.GENE3D); PTHR43898 (PANTHER); IPR000608 (PROSITE_PROFILES); IPR016135 (SUPERFAMILY)	no GO terms	no GO terms
THAR02_04557	KKP03355.1	-1.0366	0.878208	23.5052	22.3309	replication factor C	1337	0.0	1	F:GO:0005524	F:ATP binding			IPR003593 (SMART); G3DSA:1.10.8.60 (GENE3D); IPR013748 (PFAM); IPR003959 (PFAM); G3DSA:3.40.50.300 (GENE3D); G3DSA:1.20.272.10 (GENE3D); PTHR11669:SF20 (PANTHER); PTHR11669 (PANTHER); cd00009 (CDD); IPR027417 (SUPERFAMILY)	F:GO:0005524	F:ATP binding
THAR02_04558	KKP03356.1	-1.15449	0.864911	3.17947	2.71219	hypothetical protein THAR02_04558	1557	0.0						Coil (COILS); mobidb-lite (MOBIDB_LITE); mobidb-lite (MOBIDB_LITE)	no GO terms	no GO terms
THAR02_04559	KKP03357.1	-1.11519	0.721136	22.4793	19.8512	pre-mRNA splicing helicase	6704	0.0	2	F:GO:0003676; F:GO:0005524	F:nucleic acid binding; F:ATP binding			IPR004179 (SMART); IPR003593 (SMART); IPR001650 (SMART); IPR014001 (SMART); G3DSA:3.40.50.300 (GENE3D); G3DSA:1.10.3380.10 (GENE3D); IPR001650 (PFAM); IPR035892 (G3DSA:2.60.40.GENE3D); IPR004179 (PFAM); IPR011545 (PFAM); G3DSA:3.40.50.300 (GENE3D); G3DSA:1.10.150.20 (GENE3D); G3DSA:3.40.50.300 (GENE3D); G3DSA:3.40.50.300 (GENE3D); PIRSF039073 (PIRSF); mobidb-lite (MOBIDB_LITE); mobidb-lite (MOBIDB_LITE); PTHR24075:SF5 (PANTHER); PTHR24075 (PANTHER); IPR014001 (PROSITE_PROFILES); IPR014001 (PROSITE_PROFILES); IPR001650 (PROSITE_PROFILES); cd00046 (CDD); IPR001650 (CDD); cd00046 (CDD); IPR027417 (SUPERFAMILY); IPR027417 (SUPERFAMILY); SSF158702 (SUPERFAMILY); IPR027417 (SUPERFAMILY); SSF158702 (SUPERFAMILY); IPR036390 (SUPERFAMILY)	F:GO:0003676; F:GO:0005524	F:nucleic acid binding; F:ATP binding
THAR02_04560	KKP03358.1	-1.08651	0.579896	85.393	77.4004	hypothetical protein A0O28_0039210	2153	0.0						Coil (COILS); mobidb-lite (MOBIDB_LITE)	no GO terms	no GO terms
THAR02_04561	KKP03359.1	-1.01896	0.943215	11.3828	11.0013	origin recognition complex subunit 3	2458	0.0	3	F:GO:0003677; P:GO:0006260; C:GO:0005664	F:DNA binding; P:DNA replication; C:nuclear origin of replication recognition complex			Coil (COILS); IPR020795 (PANTHER)	F:GO:0003677; P:GO:0006260; C:GO:0005664	F:DNA binding; P:DNA replication; C:nuclear origin of replication recognition complex
THAR02_04562	KKP03311.1	-1.08077	0.828708	14.5348	13.2442	hypothetical protein THAR02_04562	964	5.00591e-145						IPR001357 (PFAM); IPR036420 (G3DSA:3.40.50.GENE3D); mobidb-lite (MOBIDB_LITE); PTHR11076 (PANTHER); PTHR11076:SF30 (PANTHER); IPR001357 (PROSITE_PROFILES); IPR001357 (CDD); IPR036420 (SUPERFAMILY)	no GO terms	no GO terms
THAR02_04563	KKP03312.1	1.62255	0.260842	11.7926	18.8435	AMP-binding enzyme	2262	0.0	2	F:GO:0003824; P:GO:0008152	F:catalytic activity; P:metabolic process			IPR000873 (PFAM); G3DSA:2.30.38.10 (GENE3D); G3DSA:3.40.50.980 (GENE3D); G3DSA:3.40.50.980 (GENE3D); mobidb-lite (MOBIDB_LITE); PTHR43347:SF3 (PANTHER); PTHR43347 (PANTHER); IPR020845 (PROSITE_PATTERNS); SIGNAL_PEPTIDE_C_REGION (PHOBIUS); SIGNAL_PEPTIDE_N_REGION (PHOBIUS); SIGNAL_PEPTIDE (PHOBIUS); SIGNAL_PEPTIDE_H_REGION (PHOBIUS); NON_CYTOPLASMIC_DOMAIN (PHOBIUS); SSF56801 (SUPERFAMILY)	F:GO:0003824; P:GO:0008152	F:catalytic activity; P:metabolic process
THAR02_04564	KKP03313.1	1.49783	0	2547.48	3757.74	hypothetical protein TRIVIDRAFT_19097, partial	630	1.29986e-07						mobidb-lite (MOBIDB_LITE)	no GO terms	no GO terms
THAR02_04565	KKP03314.1	1.0027	0.961797	37.2353	36.7689	zinc-binding dehydrogenase	1082	0.0	2	F:GO:0016491; P:GO:0055114	F:oxidoreductase activity; P:oxidation-reduction process			IPR020843 (SMART); G3DSA:3.40.50.720 (GENE3D); IPR013149 (PFAM); G3DSA:3.90.180.10 (GENE3D); PTHR43006:SF2 (PANTHER); PTHR43006 (PANTHER); IPR014189 (CDD); IPR036291 (SUPERFAMILY); IPR011032 (SUPERFAMILY)	F:GO:0016491; P:GO:0055114	F:oxidoreductase activity; P:oxidation-reduction process
THAR02_04566	KKP03315.1	-1.04047	0.782489	66.4193	62.8665	hypothetical protein THAR02_04566	1116	2.7644e-150	1	F:GO:0016787	F:hydrolase activity			IPR029058 (G3DSA:3.40.50.GENE3D); IPR002925 (PFAM); PTHR17630 (PANTHER); PTHR17630:SF34 (PANTHER); IPR029058 (SUPERFAMILY)	F:GO:0016787	F:hydrolase activity
THAR02_04567	KKP03316.1	1.02093	0.982125	43.8545	44.0923	replication factor A1	1981	0.0	5	C:GO:0005634; F:GO:0003677; P:GO:0006281; P:GO:0006260; P:GO:0006310	C:nucleus; F:DNA binding; P:DNA repair; P:DNA replication; P:DNA recombination			IPR031657 (PFAM); IPR004591 (TIGRFAM); G3DSA:2.40.50.140 (GENE3D); IPR004365 (PFAM); IPR013955 (PFAM); G3DSA:2.40.50.140 (GENE3D); G3DSA:2.40.50.140 (GENE3D); PTHR23273:SF4 (PANTHER); PTHR23273 (PANTHER); IPR013955 (CDD); cd04475 (CDD); cd04474 (CDD); IPR012340 (SUPERFAMILY); IPR012340 (SUPERFAMILY); IPR012340 (SUPERFAMILY)	F:GO:0003676; C:GO:0005634; P:GO:0006281; F:GO:0003677; P:GO:0006260; P:GO:0006310	F:nucleic acid binding; C:nucleus; P:DNA repair; F:DNA binding; P:DNA replication; P:DNA recombination
THAR02_04568	KKP03317.1	-1.174	0.580366	27.7099	23.2444	hypothetical protein THAR02_04568	3132	0.0						mobidb-lite (MOBIDB_LITE); mobidb-lite (MOBIDB_LITE); mobidb-lite (MOBIDB_LITE); mobidb-lite (MOBIDB_LITE); mobidb-lite (MOBIDB_LITE); mobidb-lite (MOBIDB_LITE)	no GO terms	no GO terms
THAR02_04569	KKP03318.1	1.3766	0.354135	20.5062	27.8001	U1 small nuclear ribonucleo	1026	8.62623e-21	1	F:GO:0008270	F:zinc ion binding			IPR013085 (PFAM); IPR036236 (SUPERFAMILY)	F:GO:0008270	F:zinc ion binding
THAR02_04570	KKP03319.1	1.0238	0.963584	78.7626	79.4125	endoplasmic reticulum vesicle 25	853	2.08375e-64	4	C:GO:0005789; P:GO:0006888; C:GO:0016021; C:GO:0030134	C:endoplasmic reticulum membrane; P:ER to Golgi vesicle-mediated transport; C:integral component of membrane; C:ER to Golgi transport vesicle			mobidb-lite (MOBIDB_LITE); SIGNAL_PEPTIDE (PHOBIUS); SIGNAL_PEPTIDE_N_REGION (PHOBIUS); SIGNAL_PEPTIDE_C_REGION (PHOBIUS); NON_CYTOPLASMIC_DOMAIN (PHOBIUS); SIGNAL_PEPTIDE_H_REGION (PHOBIUS); SignalP-noTM (SIGNALP_GRAM_NEGATIVE); SignalP-noTM (SIGNALP_EUK)	no GO terms	no GO terms
THAR02_04571	KKP03320.1	-1.90954	0.869227	0.22393	0.115488	hypothetical protein TRIVIDRAFT_62915	1283	3.58646e-116	1	C:GO:0016021	C:integral component of membrane			IPR021157 (G3DSA:1.20.5.GENE3D); mobidb-lite (MOBIDB_LITE); mobidb-lite (MOBIDB_LITE); NON_CYTOPLASMIC_DOMAIN (PHOBIUS); TRANSMEMBRANE (PHOBIUS); CYTOPLASMIC_DOMAIN (PHOBIUS); TMhelix (TMHMM)	no GO terms	no GO terms
THAR02_04572	KKP03321.1	1.186	0.614181	25.0308	29.2356	hypothetical protein THAR02_04572	1561	0.0	3	P:GO:0051301; P:GO:0007059; C:GO:0000444	P:cell division; P:chromosome segregation; C:MIS12/MIND type complex			IPR013218 (PFAM); mobidb-lite (MOBIDB_LITE); mobidb-lite (MOBIDB_LITE); IPR013218 (PANTHER)	P:GO:0051301; P:GO:0007059; C:GO:0000444	P:cell division; P:chromosome segregation; C:MIS12/MIND type complex
THAR02_04573	KKP03322.1	-1.09635	0.427013	148.175	133.1	BZIP transcriptional regulator	1981	0.0	25	P:GO:0007131; P:GO:0043949; P:GO:0061393; P:GO:0007231; F:GO:0000978; P:GO:0006366; P:GO:0061417; F:GO:0001103; P:GO:0045128; C:GO:1990243; F:GO:0001078; F:GO:0001133; F:GO:0001077; F:GO:0003723; C:GO:0005829; F:GO:0001191; P:GO:0034504; P:GO:0051403; P:GO:0060195; P:GO:1904765; C:GO:0000790; P:GO:0010846; F:GO:0010844; P:GO:0016584; F:GO:0051019	P:reciprocal meiotic recombination; P:regulation of cAMP-mediated signaling; P:positive regulation of transcription from RNA polymerase II promoter in response to osmotic stress; P:osmosensory signaling pathway; F:RNA polymerase II core promoter proximal region sequence-specific DNA binding; P:transcription from RNA polymerase II promoter; P:negative regulation of transcription from RNA polymerase II promoter in response to oxidative stress; F:RNA polymerase II repressing transcription factor binding; P:negative regulation of reciprocal meiotic recombination; C:atf1-pcr1 complex; F:transcriptional repressor activity, RNA polymerase II core promoter proximal region sequence-specific binding; F:RNA polymerase II transcription factor activity, sequence-specific transcription regulatory region DNA binding; F:transcriptional activator activity, RNA polymerase II core promoter proximal region sequence-specific binding; F:RNA binding; C:cytosol; F:transcriptional repressor activity, RNA polymerase II transcription factor binding; P:protein localization to nucleus; P:stress-activated MAPK cascade; P:negative regulation of antisense RNA transcription; P:positive regulation of transcription from RNA polymerase II promoter in response to maltose; C:nuclear chromatin; P:activation of reciprocal meiotic recombination; F:recombination hotspot binding; P:nucleosome positioning; F:mitogen-activated protein kinase binding			IPR021756 (PFAM); IPR020956 (PFAM); IPR021755 (PFAM); mobidb-lite (MOBIDB_LITE); mobidb-lite (MOBIDB_LITE); mobidb-lite (MOBIDB_LITE); mobidb-lite (MOBIDB_LITE); PTHR19304:SF5 (PANTHER); PTHR19304:SF5 (PANTHER); PTHR19304 (PANTHER); CYTOPLASMIC_DOMAIN (PHOBIUS); NON_CYTOPLASMIC_DOMAIN (PHOBIUS); TRANSMEMBRANE (PHOBIUS)	no GO terms	no GO terms
THAR02_04574	KKP03323.1	1.18672	0.834998	4.23894	4.95403	hypothetical protein THAR02_04574	3295	0.0	2	F:GO:0003676; F:GO:0008270	F:nucleic acid binding; F:zinc ion binding			G3DSA:1.20.1050.10 (GENE3D); IPR004046 (PFAM); cd00299 (CDD); IPR036282 (SUPERFAMILY)	no GO terms	no GO terms
THAR02_04575	KKP03324.1	1.05139	0.702466	303.213	313.954	Fe-S cluster assembly DRE2	1032	0.0	3	C:GO:0005737; F:GO:0051536; P:GO:0016226	C:cytoplasm; F:iron-sulfur cluster binding; P:iron-sulfur cluster assembly			IPR031838 (PFAM); IPR007785 (PFAM); IPR007785 (PANTHER); IPR007785 (HAMAP)	C:GO:0005737; F:GO:0051536; P:GO:0016226	C:cytoplasm; F:iron-sulfur cluster binding; P:iron-sulfur cluster assembly
THAR02_04576	KKP03325.1	1.08895	0.739753	55.8921	59.9393	serine carboxypeptidase	2032	0.0	2	P:GO:0006508; F:GO:0004185	P:proteolysis; F:serine-type carboxypeptidase activity	EC:3.4.21; EC:3.4.16	Acting on peptide bonds (peptidases); Acting on peptide bonds (peptidases)	IPR029058 (G3DSA:3.40.50.GENE3D); IPR001563 (PFAM); mobidb-lite (MOBIDB_LITE); IPR001563 (PANTHER); PTHR11802:SF190 (PANTHER); CYTOPLASMIC_DOMAIN (PHOBIUS); TRANSMEMBRANE (PHOBIUS); NON_CYTOPLASMIC_DOMAIN (PHOBIUS); IPR029058 (SUPERFAMILY); TMhelix (TMHMM)	P:GO:0006508; F:GO:0004185	P:proteolysis; F:serine-type carboxypeptidase activity
THAR02_04577	KKP03326.1	1.17317	0.570703	36.8076	42.5257	carboxypeptidase D	849	1.05732e-53	1	F:GO:0008168	F:methyltransferase activity			IPR007364 (PFAM); PTHR35517 (PANTHER)	F:GO:0008168	F:methyltransferase activity
THAR02_04578	KKP03327.1	2.26931	0.782625	0.207513	0.463759	hypothetical protein THAR02_04578	426	2.99955e-70						no IPS match	no IPS match	no IPS match
THAR02_04579	KKP03328.1	-1.33801	0.799975	2.04699	1.50664	ORP1	1803	0.0						mobidb-lite (MOBIDB_LITE); mobidb-lite (MOBIDB_LITE); mobidb-lite (MOBIDB_LITE); mobidb-lite (MOBIDB_LITE); mobidb-lite (MOBIDB_LITE)	no GO terms	no GO terms
THAR02_04580	KKP03329.1	-1.15173	0.715685	15.0031	12.8287	GCN5-related N-acetyltransferase	847	3.44525e-111	2	P:GO:0042967; F:GO:0008080	P:acyl-carrier-protein biosynthetic process; F:N-acetyltransferase activity			G3DSA:3.40.630.30 (GENE3D); IPR000182 (PFAM); IPR000182 (PROSITE_PROFILES); cd04301 (CDD); IPR016181 (SUPERFAMILY)	F:GO:0008080	F:N-acetyltransferase activity
THAR02_04581	KKP03330.1	-8.81326	0.761326	0.165544	0.0184983	hypothetical protein THAR02_04581	1335	0.0						IPR011989 (G3DSA:1.25.10.GENE3D); mobidb-lite (MOBIDB_LITE); mobidb-lite (MOBIDB_LITE); mobidb-lite (MOBIDB_LITE)	no GO terms	no GO terms
THAR02_04582	KKP03331.1	1.47778	0.252332	19.9107	28.9767	SPX domain-containing	1615	0.0	1	C:GO:0016021	C:integral component of membrane			mobidb-lite (MOBIDB_LITE); PTHR10783 (PANTHER); PTHR10783:SF84 (PANTHER); TRANSMEMBRANE (PHOBIUS); CYTOPLASMIC_DOMAIN (PHOBIUS); TRANSMEMBRANE (PHOBIUS); TRANSMEMBRANE (PHOBIUS); NON_CYTOPLASMIC_DOMAIN (PHOBIUS); CYTOPLASMIC_DOMAIN (PHOBIUS); NON_CYTOPLASMIC_DOMAIN (PHOBIUS); TMhelix (TMHMM); TMhelix (TMHMM); TMhelix (TMHMM)	no GO terms	no GO terms
THAR02_04583	KKP03332.1	1.2528	0.426202	33.1853	40.943	sugar isomerase	1260	0.0	2	F:GO:0097367; P:GO:1901135	F:carbohydrate derivative binding; P:carbohydrate derivative metabolic process			G3DSA:3.40.50.10490 (GENE3D); IPR001347 (PFAM); mobidb-lite (MOBIDB_LITE); PTHR38418 (PANTHER); IPR001347 (PROSITE_PROFILES); SSF53697 (SUPERFAMILY)	F:GO:0097367; P:GO:1901135	F:carbohydrate derivative binding; P:carbohydrate derivative metabolic process
THAR02_04584	KKP03333.1	1.36767	0.263445	31.2829	42.135	neutral alkaline non-lysosomal ceramidase	2580	0.0	1	F:GO:0005515	F:protein binding			IPR031329 (PFAM); IPR015943 (G3DSA:2.130.10.GENE3D); mobidb-lite (MOBIDB_LITE); mobidb-lite (MOBIDB_LITE); IPR006823 (PANTHER); PTHR12670:SF11 (PANTHER); TRANSMEMBRANE (PHOBIUS); NON_CYTOPLASMIC_DOMAIN (PHOBIUS); CYTOPLASMIC_DOMAIN (PHOBIUS); TMhelix (TMHMM)	F:GO:0005515	F:protein binding
THAR02_04585	KKP03334.1	-1.11643	0.67042	31.4068	27.7041	hypothetical protein THAR02_04585	1781	0.0						PTHR23033 (PANTHER); PTHR23033:SF33 (PANTHER); NON_CYTOPLASMIC_DOMAIN (PHOBIUS); CYTOPLASMIC_DOMAIN (PHOBIUS); TRANSMEMBRANE (PHOBIUS)	no GO terms	no GO terms
THAR02_04586	KKP03294.1	-1.04305	0.820581	41.0904	38.7962	hypothetical protein THAR02_04586	2338	0.0	1	F:GO:0003824	F:catalytic activity			Coil (COILS); G3DSA:1.50.10.10 (GENE3D); IPR004879 (PFAM); G3DSA:3.40.30.10 (GENE3D); G3DSA:1.50.10.10 (GENE3D); PTHR42899 (PANTHER); IPR008928 (SUPERFAMILY); IPR036249 (SUPERFAMILY)	F:GO:0003824	F:catalytic activity
THAR02_04587	KKP03295.1	1.07884	0.845673	25.6727	27.2761	hypothetical protein THAR02_04587	1330	3.4378e-157						mobidb-lite (MOBIDB_LITE); PTHR40012 (PANTHER)	no GO terms	no GO terms
THAR02_04588	KKP03296.1	1.47505	0.864622	0.446468	0.64856	hypothetical protein THAR02_04588	1485	0.0						PTHR21357:SF4 (PANTHER); PTHR21357 (PANTHER)	no GO terms	no GO terms
THAR02_04589	KKP03297.1	1.00369	0.954752	61.3849	60.6753	hypothetical protein THAR02_04589	1650	0.0	1	F:GO:0005515	F:protein binding			IPR011990 (G3DSA:1.25.40.GENE3D); mobidb-lite (MOBIDB_LITE); CYTOPLASMIC_DOMAIN (PHOBIUS); NON_CYTOPLASMIC_DOMAIN (PHOBIUS); TRANSMEMBRANE (PHOBIUS); TMhelix (TMHMM)	F:GO:0005515	F:protein binding
THAR02_04590	KKP03298.1	1.15594	0.74634	14.977	17.0496	ubiquitin- ligase molybdopterin-converting factor	1573	0.0	1	F:GO:0008641	F:small protein activating enzyme activity			G3DSA:3.40.50.720 (GENE3D); IPR000594 (PFAM); PTHR43267:SF2 (PANTHER); PTHR43267 (PANTHER); cd00755 (CDD); IPR035985 (SUPERFAMILY)	F:GO:0008641	F:small protein activating enzyme activity
THAR02_04591	KKP03299.1	-1.17556	0.609747	23.2841	19.5059	hypothetical protein THAR02_04591	2408	0.0	1	F:GO:0005515	F:protein binding			IPR018834 (PFAM); mobidb-lite (MOBIDB_LITE); PTHR15696 (PANTHER); PTHR15696:SF17 (PANTHER); IPR011990 (SUPERFAMILY)	F:GO:0005515	F:protein binding
THAR02_04592	KKP03300.1	1.70198	0.912918	0.0898746	0.150642	pfs domain-containing	2459	0.0						mobidb-lite (MOBIDB_LITE); mobidb-lite (MOBIDB_LITE); mobidb-lite (MOBIDB_LITE)	no GO terms	no GO terms
THAR02_04593	KKP03301.1	1.08532	0.952171	2.01308	2.15166	cation transporting ATPase	505	1.28926e-72	9	F:GO:0000166; F:GO:0005524; P:GO:0006812; F:GO:0019829; F:GO:0046872; P:GO:0098655; C:GO:0016020; C:GO:0016021; F:GO:0016787	F:nucleotide binding; F:ATP binding; P:cation transport; F:cation-transporting ATPase activity; F:metal ion binding; P:cation transmembrane transport; C:membrane; C:integral component of membrane; F:hydrolase activity			PR00119 (PRINTS); G3DSA:1.20.1110.10 (GENE3D); mobidb-lite (MOBIDB_LITE); PTHR42861 (PANTHER); PTHR42861 (PANTHER); PTHR42861:SF14 (PANTHER); PTHR42861:SF14 (PANTHER); IPR036412 (SUPERFAMILY)	no GO terms	no GO terms
THAR02_04594	KKP03302.1	1.29409	0.595382	10.9222	13.9196	C2H2 transcriptional regulator	864	1.83142e-161	1	F:GO:0003676	F:nucleic acid binding			IPR013087 (SMART); PF00096 (PFAM); G3DSA:3.30.160.60 (GENE3D); G3DSA:3.30.160.60 (GENE3D); G3DSA:2.30.30.380 (GENE3D); mobidb-lite (MOBIDB_LITE); mobidb-lite (MOBIDB_LITE); PTHR14596:SF65 (PANTHER); PTHR14596 (PANTHER); IPR013087 (PROSITE_PATTERNS); IPR013087 (PROSITE_PROFILES); IPR036236 (SUPERFAMILY)	F:GO:0003676	F:nucleic acid binding
THAR02_04595	KKP03303.1	1.05624	0.908478	21.3802	22.2397	Poly(ADP-ribose) glycohydrolase isoform	3530	0.0	2	P:GO:0005975; F:GO:0004649	P:carbohydrate metabolic process; F:poly(ADP-ribose) glycohydrolase activity	EC:3.2.1.143	Poly(ADP-ribose) glycohydrolase	IPR007724 (PFAM); IPR007724 (PANTHER)	P:GO:0005975; F:GO:0004649	P:carbohydrate metabolic process; F:poly(ADP-ribose) glycohydrolase activity
THAR02_04596	KKP03304.1	-1.20974	0.668474	12.3202	10.0295	hypothetical protein THAR02_04596	522	1.10957e-59	1	C:GO:0031083	C:BLOC-1 complex			Coil (COILS); G3DSA:1.20.58.400 (GENE3D); mobidb-lite (MOBIDB_LITE); IPR034455 (PANTHER)	C:GO:0031083	C:BLOC-1 complex
THAR02_04597	KKP03305.1	1.03936	0.974635	4.71667	4.82786	NEK kinase	2399	0.0	3	F:GO:0005524; F:GO:0004672; P:GO:0006468	F:ATP binding; F:protein kinase activity; P:protein phosphorylation			Coil (COILS); G3DSA:1.10.510.10 (GENE3D); IPR000719 (PFAM); mobidb-lite (MOBIDB_LITE); mobidb-lite (MOBIDB_LITE); PTHR43671 (PANTHER); IPR000719 (PROSITE_PROFILES); IPR011009 (SUPERFAMILY)	F:GO:0005524; F:GO:0004672; P:GO:0006468	F:ATP binding; F:protein kinase activity; P:protein phosphorylation
THAR02_04598	KKP03306.1	-1.15339	0.607054	29.3888	25.0933	hypothetical protein THAR02_04598	2171	0.0	1	F:GO:0005515	F:protein binding			Coil (COILS); IPR000210 (SMART); IPR000210 (PFAM); G3DSA:3.30.710.10 (GENE3D); G3DSA:3.30.710.10 (GENE3D); mobidb-lite (MOBIDB_LITE); PTHR24413:SF83 (PANTHER); PTHR24413 (PANTHER); PTHR24413 (PANTHER); PTHR24413:SF83 (PANTHER); PTHR24413:SF83 (PANTHER); IPR000210 (PROSITE_PROFILES); IPR000210 (PROSITE_PROFILES); IPR011333 (SUPERFAMILY); IPR011333 (SUPERFAMILY)	F:GO:0005515	F:protein binding
THAR02_04599	KKP03307.1	1.05421	0.810817	102.582	106.5	choline kinase	2601	0.0	1	F:GO:0016773	F:phosphotransferase activity, alcohol group as acceptor			G3DSA:3.30.200.20 (GENE3D); G3DSA:3.90.1200.10 (GENE3D); IPR007521 (PFAM); PF01633 (PFAM); mobidb-lite (MOBIDB_LITE); mobidb-lite (MOBIDB_LITE); PTHR22603 (PANTHER); PTHR22603:SF67 (PANTHER); IPR011009 (SUPERFAMILY)	F:GO:0016773	F:phosphotransferase activity, alcohol group as acceptor
THAR02_04600	KKP03308.1	1.03109	0.945472	50.7289	51.5117	hypothetical protein A0O28_0074980	3050	0.0						PF13242 (PFAM); IPR006353 (TIGRFAM); IPR023214 (G3DSA:3.40.50.GENE3D); PTHR14269 (PANTHER); PTHR14269:SF18 (PANTHER); IPR036412 (SUPERFAMILY)	no GO terms	no GO terms
THAR02_04601	KKP03309.1	-1.32634	0.517015	14.1213	10.4851	hypothetical protein THAR02_04601	1432	0.0	1	F:GO:0008270	F:zinc ion binding			IPR001965 (SMART); IPR013083 (G3DSA:3.30.40.GENE3D); IPR019787 (PFAM); mobidb-lite (MOBIDB_LITE); PTHR12321 (PANTHER); PTHR12321 (PANTHER); PTHR12321:SF99 (PANTHER); PTHR12321:SF99 (PANTHER); IPR019786 (PROSITE_PATTERNS); IPR019787 (PROSITE_PROFILES); cd15552 (CDD); IPR011011 (SUPERFAMILY)	no GO terms	no GO terms
THAR02_04602	KKP03310.1	1.40015	0.0422622	87.676	120.895	hypothetical protein THAR02_04602	1464	0.0	1	F:GO:0005515	F:protein binding			IPR001680 (SMART); IPR015943 (G3DSA:2.130.10.GENE3D); IPR015943 (G3DSA:2.130.10.GENE3D); IPR015943 (G3DSA:2.130.10.GENE3D); IPR001680 (PFAM); PTHR19857 (PANTHER); PTHR19857:SF8 (PANTHER); IPR019775 (PROSITE_PATTERNS); IPR017986 (PROSITE_PROFILES); IPR001680 (PROSITE_PROFILES); IPR036322 (SUPERFAMILY)	F:GO:0005515	F:protein binding
THAR02_04603	KKP03270.1	1.84118	0.253679	7.11725	12.9051	D-arabinono-1,4-lactone oxidase	1506	0.0	4	F:GO:0003885; F:GO:0050660; C:GO:0016020; P:GO:0055114	F:D-arabinono-1,4-lactone oxidase activity; F:flavin adenine dinucleotide binding; C:membrane; P:oxidation-reduction process	EC:1.1.3.37	D-arabinono-1,4-lactone oxidase	IPR016169 (G3DSA:3.30.465.GENE3D); IPR030654 (TIGRFAM); IPR006094 (PFAM); IPR007173 (PFAM); IPR016170 (G3DSA:3.40.462.GENE3D); IPR010031 (PIRSF); IPR016167 (G3DSA:3.30.43.GENE3D); IPR010031 (PANTHER); PTHR43762:SF1 (PANTHER); IPR006093 (PROSITE_PATTERNS); IPR016166 (PROSITE_PROFILES); IPR036318 (SUPERFAMILY)	F:GO:0003885; F:GO:0016899; F:GO:0016614; F:GO:0050660; F:GO:0016491; F:GO:0003824; C:GO:0016020; P:GO:0055114	F:D-arabinono-1,4-lactone oxidase activity; F:oxidoreductase activity, acting on the CH-OH group of donors, oxygen as acceptor; F:oxidoreductase activity, acting on CH-OH group of donors; F:flavin adenine dinucleotide binding; F:oxidoreductase activity; F:catalytic activity; C:membrane; P:oxidation-reduction process
THAR02_04604	KKP03271.1	1.11125	0.800178	19.3115	21.1339	Zn2Cys6 transcriptional regulator	3384	0.0	4	C:GO:0005634; F:GO:0003677; F:GO:0008270; P:GO:0006351	C:nucleus; F:DNA binding; F:zinc ion binding; P:transcription, DNA-templated			IPR007219 (SMART); IPR007219 (PFAM); mobidb-lite (MOBIDB_LITE); mobidb-lite (MOBIDB_LITE); mobidb-lite (MOBIDB_LITE); PTHR31313 (PANTHER); PTHR31313:SF67 (PANTHER); cd12148 (CDD)	C:GO:0005634; F:GO:0003677; F:GO:0008270; P:GO:0006351	C:nucleus; F:DNA binding; F:zinc ion binding; P:transcription, DNA-templated
THAR02_04605	KKP03272.1	-1.21785	0.802862	3.94114	3.18699	Peptidase separase bimB	6230	0.0	1	F:GO:0005515	F:protein binding			IPR011990 (G3DSA:1.25.40.GENE3D); mobidb-lite (MOBIDB_LITE); mobidb-lite (MOBIDB_LITE); SignalP-TM (SIGNALP_GRAM_POSITIVE)	F:GO:0005515	F:protein binding
THAR02_04606	KKP03273.1	1.09227	0.796135	30.9998	33.3459	hypothetical protein THAR02_04606	668	1.63337e-80	1	F:GO:0003824	F:catalytic activity			IPR015422 (G3DSA:3.90.1150.GENE3D); IPR035213 (PFAM); CYTOPLASMIC_DOMAIN (PHOBIUS); TRANSMEMBRANE (PHOBIUS); NON_CYTOPLASMIC_DOMAIN (PHOBIUS); SignalP-TM (SIGNALP_GRAM_POSITIVE); TMhelix (TMHMM)	F:GO:0003824	F:catalytic activity
THAR02_04607	KKP03274.1	-1.20905	0.346583	59.8317	48.7351	silencing information Sir2 family	1206	0.0	1	F:GO:0070403	F:NAD+ binding			IPR029035 (G3DSA:3.40.50.GENE3D); IPR003000 (PFAM); PTHR43688 (PANTHER); IPR026590 (PROSITE_PROFILES); IPR029035 (SUPERFAMILY)	F:GO:0070403	F:NAD+ binding
THAR02_04608	KKP03275.1	-1.0106	0.890061	74.2265	72.3325	cation efflux family	1620	0.0	4	P:GO:0006812; P:GO:0055085; C:GO:0016021; F:GO:0008324	P:cation transport; P:transmembrane transport; C:integral component of membrane; F:cation transmembrane transporter activity			IPR002524 (PFAM); G3DSA:3.40.50.1980 (GENE3D); IPR027469 (G3DSA:1.20.1510.GENE3D); mobidb-lite (MOBIDB_LITE); PTHR43840 (PANTHER); PTHR43840:SF15 (PANTHER); IPR027469 (SUPERFAMILY)	P:GO:0055085; P:GO:0006812; F:GO:0008324; C:GO:0016021	P:transmembrane transport; P:cation transport; F:cation transmembrane transporter activity; C:integral component of membrane
THAR02_04609	KKP03276.1	1.0682	0.915627	10.9257	11.4935	xylulokinase	1865	0.0	2	P:GO:0005975; F:GO:0016773	P:carbohydrate metabolic process; F:phosphotransferase activity, alcohol group as acceptor			IPR018484 (PFAM); G3DSA:3.30.420.40 (GENE3D); G3DSA:3.30.420.40 (GENE3D); IPR018485 (PFAM); PTHR10196:SF57 (PANTHER); PTHR10196 (PANTHER); SSF53067 (SUPERFAMILY); SSF53067 (SUPERFAMILY)	P:GO:0005975; F:GO:0016773	P:carbohydrate metabolic process; F:phosphotransferase activity, alcohol group as acceptor
THAR02_04610	KKP03277.1	1.0078	0.970209	63.162	62.6878	Cwf15 Cwc15 cell cycle control	845	1.95635e-47	2	C:GO:0005681; P:GO:0000398	C:spliceosomal complex; P:mRNA splicing, via spliceosome			Coil (COILS); IPR006973 (PFAM); mobidb-lite (MOBIDB_LITE); mobidb-lite (MOBIDB_LITE); IPR006973 (PANTHER)	C:GO:0005681; P:GO:0000398	C:spliceosomal complex; P:mRNA splicing, via spliceosome
THAR02_04611	KKP03278.1	-1.00626	0.947796	23.9188	23.409	3 exoribonuclease	960	0.0	2	P:GO:0006396; C:GO:0000178	P:RNA processing; C:exosome (RNase complex)			IPR001247 (PFAM); IPR027408 (G3DSA:3.30.230.GENE3D); IPR015847 (PFAM); PTHR11097:SF14 (PANTHER); PTHR11097 (PANTHER); IPR033100 (CDD); IPR036345 (SUPERFAMILY); IPR020568 (SUPERFAMILY)	P:GO:0006396; C:GO:0000178	P:RNA processing; C:exosome (RNase complex)
THAR02_04612	KKP03279.1	1.18364	0.611334	26.1239	30.4517	ADP-ribosylation factor like 1	725	6.5091e-140	8	F:GO:0005525; P:GO:0007264; F:GO:0003924; C:GO:0042175; P:GO:0043001; C:GO:0005794; P:GO:0033365; P:GO:0006886	F:GTP binding; P:small GTPase mediated signal transduction; F:GTPase activity; C:nuclear outer membrane-endoplasmic reticulum membrane network; P:Golgi to plasma membrane protein transport; C:Golgi apparatus; P:protein localization to organelle; P:intracellular protein transport	EC:3.6.1.15	Nucleoside-triphosphate phosphatase	no IPS match	no IPS match	no IPS match
THAR02_04613	KKP03280.1	-1.00873	0.93188	32.9003	32.1202	CPA1 family monovalent cation:H+ antiporter	2255	0.0	5	F:GO:0015299; P:GO:0006812; P:GO:0055085; C:GO:0016021; P:GO:0006885	F:solute:proton antiporter activity; P:cation transport; P:transmembrane transport; C:integral component of membrane; P:regulation of pH			IPR006153 (PFAM); mobidb-lite (MOBIDB_LITE); mobidb-lite (MOBIDB_LITE); PTHR10110:SF127 (PANTHER); IPR018422 (PANTHER); TRANSMEMBRANE (PHOBIUS); CYTOPLASMIC_DOMAIN (PHOBIUS); NON_CYTOPLASMIC_DOMAIN (PHOBIUS); NON_CYTOPLASMIC_DOMAIN (PHOBIUS); TRANSMEMBRANE (PHOBIUS); TRANSMEMBRANE (PHOBIUS); CYTOPLASMIC_DOMAIN (PHOBIUS); CYTOPLASMIC_DOMAIN (PHOBIUS); TRANSMEMBRANE (PHOBIUS); TMhelix (TMHMM); TMhelix (TMHMM); TMhelix (TMHMM)	F:GO:0015299; P:GO:0006812; P:GO:0055085; C:GO:0016021	F:solute:proton antiporter activity; P:cation transport; P:transmembrane transport; C:integral component of membrane
THAR02_04614	KKP03281.1	-1.20452	0.530683	27.4935	22.4787	MYB and HAS domain	5036	0.0	1	F:GO:0003677	F:DNA binding			Coil (COILS); IPR001005 (SMART); IPR014012 (SMART); PF13921 (PFAM); IPR014012 (PFAM); G3DSA:1.10.10.60 (GENE3D); mobidb-lite (MOBIDB_LITE); mobidb-lite (MOBIDB_LITE); mobidb-lite (MOBIDB_LITE); PTHR10799 (PANTHER); PTHR10799:SF599 (PANTHER); IPR014012 (PROSITE_PROFILES); IPR017877 (PROSITE_PROFILES); IPR001005 (CDD); IPR009057 (SUPERFAMILY)	F:GO:0003677	F:DNA binding
THAR02_04615	KKP03282.1	1.09065	0.777956	38.506	41.3589	hypothetical protein THAR02_04615	1110	6.47144e-164						IPR026822 (PFAM); mobidb-lite (MOBIDB_LITE); mobidb-lite (MOBIDB_LITE); mobidb-lite (MOBIDB_LITE); PTHR15818 (PANTHER)	no GO terms	no GO terms
THAR02_04616	KKP03283.1	1.00774	0.97754	35.3287	35.0614	hypothetical protein THAR02_04616	1963	0.0						IPR013877 (PFAM); PTHR28020 (PANTHER)	no GO terms	no GO terms
THAR02_04617	KKP03284.1	#DIV/0!	0.878479	0.0297245	0	S-(hydroxymethyl)glutathione dehydrogenase	1487	0.0	3	F:GO:0008270; F:GO:0016491; P:GO:0055114	F:zinc ion binding; F:oxidoreductase activity; P:oxidation-reduction process			IPR013154 (PFAM); G3DSA:3.40.50.720 (GENE3D); G3DSA:3.90.180.10 (GENE3D); PTHR42813 (PANTHER); PTHR42813:SF1 (PANTHER); IPR002328 (PROSITE_PATTERNS); IPR011032 (SUPERFAMILY); IPR036291 (SUPERFAMILY)	F:GO:0008270; F:GO:0016491; P:GO:0055114	F:zinc ion binding; F:oxidoreductase activity; P:oxidation-reduction process
THAR02_04618	KKP03285.1	-1.82691	0.450469	5.2733	2.84261	hypothetical protein THAR02_04618	1668	0.0						IPR018306 (SMART); IPR018306 (PFAM); mobidb-lite (MOBIDB_LITE); mobidb-lite (MOBIDB_LITE); mobidb-lite (MOBIDB_LITE)	no GO terms	no GO terms
THAR02_04619	KKP03286.1	2.06797	0.132437	8.21832	16.7371	FRE ferric reductase-like transmembrane component	1955	0.0	2	F:GO:0016491; P:GO:0055114	F:oxidoreductase activity; P:oxidation-reduction process			G3DSA:3.40.50.80 (GENE3D); IPR013112 (PFAM); G3DSA:2.40.30.10 (GENE3D); IPR013121 (PFAM); IPR013130 (PFAM); PTHR11972 (PANTHER); PTHR11972:SF129 (PANTHER); CYTOPLASMIC_DOMAIN (PHOBIUS); NON_CYTOPLASMIC_DOMAIN (PHOBIUS); NON_CYTOPLASMIC_DOMAIN (PHOBIUS); NON_CYTOPLASMIC_DOMAIN (PHOBIUS); TRANSMEMBRANE (PHOBIUS); TRANSMEMBRANE (PHOBIUS); CYTOPLASMIC_DOMAIN (PHOBIUS); CYTOPLASMIC_DOMAIN (PHOBIUS); CYTOPLASMIC_DOMAIN (PHOBIUS); TRANSMEMBRANE (PHOBIUS); TRANSMEMBRANE (PHOBIUS); TRANSMEMBRANE (PHOBIUS); TRANSMEMBRANE (PHOBIUS); IPR017927 (PROSITE_PROFILES); cd06186 (CDD); SSF52343 (SUPERFAMILY); TMhelix (TMHMM); TMhelix (TMHMM); TMhelix (TMHMM); TMhelix (TMHMM); TMhelix (TMHMM); TMhelix (TMHMM)	F:GO:0016491; P:GO:0055114	F:oxidoreductase activity; P:oxidation-reduction process
THAR02_04620	KKP03287.1	#DIV/0!	0.654229	0.255072	0	short-chain dehydrogenase	1213	5.8634e-118						G3DSA:3.40.50.720 (GENE3D); PTHR24320 (PANTHER); PTHR24320:SF138 (PANTHER)	no GO terms	no GO terms
THAR02_04621	KKP03288.1	2.99814	0.112189	3.36414	9.93295	X-Pro dipeptidyl-peptidase	900	0.0	3	F:GO:0016747; P:GO:0008152; F:GO:0016787	F:transferase activity, transferring acyl groups other than amino-acyl groups; P:metabolic process; F:hydrolase activity			IPR002925 (PFAM); IPR029058 (G3DSA:3.40.50.GENE3D); PTHR17630:SF54 (PANTHER); PTHR17630 (PANTHER); IPR020610 (PROSITE_PATTERNS); IPR029058 (SUPERFAMILY)	F:GO:0016747; P:GO:0008152; F:GO:0016787	F:transferase activity, transferring acyl groups other than amino-acyl groups; P:metabolic process; F:hydrolase activity
THAR02_04622	KKP03289.1	1.09432	0.920891	4.34994	4.68794	fungal specific transcription factor domain-containing	2144	0.0	4	C:GO:0005634; F:GO:0003677; F:GO:0008270; P:GO:0006351	C:nucleus; F:DNA binding; F:zinc ion binding; P:transcription, DNA-templated			Coil (COILS); mobidb-lite (MOBIDB_LITE); TRANSMEMBRANE (PHOBIUS); CYTOPLASMIC_DOMAIN (PHOBIUS); NON_CYTOPLASMIC_DOMAIN (PHOBIUS); cd12148 (CDD)	no GO terms	no GO terms
THAR02_04623	KKP03290.1	1.21461	0.469463	38.2882	45.7988	X-Pro dipeptidyl-peptidase	942	0.0						IPR029058 (G3DSA:3.40.50.GENE3D); IPR022742 (PFAM); PTHR17630 (PANTHER); PTHR17630:SF54 (PANTHER); IPR029058 (SUPERFAMILY)	no GO terms	no GO terms
THAR02_04624	KKP03291.1	2.39088	0.195982	3.92892	9.25089	hypothetical protein THAR02_04624	315	1.19411e-68						G3DSA:3.10.450.50 (GENE3D); mobidb-lite (MOBIDB_LITE); IPR032710 (SUPERFAMILY)	no GO terms	no GO terms
THAR02_04625	KKP03292.1	-1.33522	0.329571	30.6919	22.6373	hypothetical protein THAR02_04625	2616	0.0						IPR010730 (PFAM); mobidb-lite (MOBIDB_LITE); PTHR33112 (PANTHER); PTHR33112:SF1 (PANTHER)	no GO terms	no GO terms
THAR02_04626	KKP03293.1	1.33087	0.85574	1.01496	1.33027	glycoside hydrolase family 92	2896	0.0	1	F:GO:0030246	F:carbohydrate binding			IPR012939 (PFAM); IPR014718 (G3DSA:2.70.98.GENE3D); PTHR12143 (PANTHER); PTHR12143:SF25 (PANTHER)	F:GO:0030246	F:carbohydrate binding
THAR02_04627	KKP03245.1	-1.35066	0.489446	14.4088	10.5059	glycoside hydrolase family 47	1770	0.0	4	P:GO:0005975; F:GO:0005509; C:GO:0016020; F:GO:0004571	P:carbohydrate metabolic process; F:calcium ion binding; C:membrane; F:mannosyl-oligosaccharide 1,2-alpha-mannosidase activity	EC:3.2.1.113; EC:3.2.1.24	Mannosyl-oligosaccharide 1,2-alpha-mannosidase; Alpha-mannosidase	IPR001382 (PRINTS); G3DSA:1.50.10.10 (GENE3D); IPR001382 (PFAM); PTHR11742 (PANTHER); PTHR11742:SF47 (PANTHER); SIGNAL_PEPTIDE_H_REGION (PHOBIUS); SIGNAL_PEPTIDE (PHOBIUS); NON_CYTOPLASMIC_DOMAIN (PHOBIUS); SIGNAL_PEPTIDE_C_REGION (PHOBIUS); SIGNAL_PEPTIDE_N_REGION (PHOBIUS); IPR036026 (SUPERFAMILY); TMhelix (TMHMM)	F:GO:0005509; C:GO:0016020; F:GO:0004571	F:calcium ion binding; C:membrane; F:mannosyl-oligosaccharide 1,2-alpha-mannosidase activity
THAR02_04628	KKP03246.1	-1.18225	0.0643862	287.767	239.708	hypothetical protein THAR02_04628	2141	0.0	6	C:GO:0005634; F:GO:0003677; F:GO:0008270; P:GO:0006351; F:GO:0000981; P:GO:0006357	C:nucleus; F:DNA binding; F:zinc ion binding; P:transcription, DNA-templated; F:RNA polymerase II transcription factor activity, sequence-specific DNA binding; P:regulation of transcription from RNA polymerase II promoter			mobidb-lite (MOBIDB_LITE); mobidb-lite (MOBIDB_LITE)	no GO terms	no GO terms
THAR02_04629	KKP03247.1	-1.0824	0.838707	12.4668	11.3427	hypothetical protein THAR02_04629	897	3.21756e-92						mobidb-lite (MOBIDB_LITE)	no GO terms	no GO terms
THAR02_04630	KKP03248.1	1.15603	0.640417	31.1939	35.5134	hypothetical protein TRIVIDRAFT_171879	1429	0.0	2	F:GO:0016491; P:GO:0055114	F:oxidoreductase activity; P:oxidation-reduction process			G3DSA:3.60.130.10 (GENE3D); IPR003819 (PFAM); PTHR10696:SF15 (PANTHER); PTHR10696 (PANTHER); SSF51197 (SUPERFAMILY)	F:GO:0016491; P:GO:0055114	F:oxidoreductase activity; P:oxidation-reduction process
THAR02_04631	KKP03249.1	1.33477	0.483913	14.7075	19.333	hypothetical protein THAR02_04631	852	0.0						mobidb-lite (MOBIDB_LITE)	no GO terms	no GO terms
THAR02_04632	KKP03250.1	-1.007	0.874182	130.906	128.022	Zn2Cys6 transcriptional regulator	1043	1.16783e-170						NON_CYTOPLASMIC_DOMAIN (PHOBIUS); TRANSMEMBRANE (PHOBIUS); CYTOPLASMIC_DOMAIN (PHOBIUS); TMhelix (TMHMM)	no GO terms	no GO terms
THAR02_04633	KKP03251.1	-1.76265	0.898792	0.165544	0.0924913	hypothetical protein THAR02_04633	1068	0.0						Coil (COILS); mobidb-lite (MOBIDB_LITE); mobidb-lite (MOBIDB_LITE)	no GO terms	no GO terms
THAR02_04634	KKP03252.1	-1.08682	0.856697	9.03752	8.1893	hypothetical protein THAR02_04634	2910	0.0	1	P:GO:0046856	P:phosphatidylinositol dephosphorylation			Coil (COILS); IPR000300 (SMART); IPR013783 (G3DSA:2.60.40.GENE3D); IPR036691 (G3DSA:3.60.10.GENE3D); mobidb-lite (MOBIDB_LITE); mobidb-lite (MOBIDB_LITE); PTHR11200 (PANTHER); PTHR11200:SF185 (PANTHER); IPR036691 (SUPERFAMILY)	P:GO:0046856	P:phosphatidylinositol dephosphorylation
THAR02_04635	KKP03253.1	1.50158	0.226639	20.2837	29.9951	hypothetical protein THAR02_04635	657	5.97651e-156	3	P:GO:0043085; P:GO:0000290; F:GO:0008047	P:positive regulation of catalytic activity; P:deadenylation-dependent decapping of nuclear-transcribed mRNA; F:enzyme activator activity			IPR010334 (PFAM); IPR011993 (G3DSA:2.30.29.GENE3D); mobidb-lite (MOBIDB_LITE); PTHR16290:SF0 (PANTHER); IPR010334 (PANTHER); cd13182 (CDD); IPR011993 (SUPERFAMILY)	P:GO:0043085; P:GO:0000290; F:GO:0008047	P:positive regulation of catalytic activity; P:deadenylation-dependent decapping of nuclear-transcribed mRNA; F:enzyme activator activity
THAR02_04636	KKP03254.1	1.10987	0.39752	221.932	242.574	protein hob3	1021	6.46346e-138	2	F:GO:0005515; C:GO:0005737	F:protein binding; C:cytoplasm			Coil (COILS); IPR004148 (SMART); IPR004148 (PFAM); IPR027267 (G3DSA:1.20.1270.GENE3D); PTHR22834 (PANTHER); PTHR22834:SF20 (PANTHER); IPR004148 (PROSITE_PROFILES); IPR027267 (SUPERFAMILY)	F:GO:0005515; C:GO:0005737	F:protein binding; C:cytoplasm
THAR02_04637	KKP03255.1	-1.16241	0.577455	31.4472	26.6425	PTH1 family peptidyl-tRNA hydrolase	837	0.0	1	F:GO:0004045	F:aminoacyl-tRNA hydrolase activity	EC:3.1.1.29; EC:3.1.1.1	Aminoacyl-tRNA hydrolase; Carboxylesterase	IPR001328 (PFAM); IPR036416 (G3DSA:3.40.50.GENE3D); PTHR17224:SF1 (PANTHER); IPR001328 (PANTHER); IPR018171 (PROSITE_PATTERNS); IPR001328 (CDD); IPR036416 (SUPERFAMILY)	F:GO:0004045	F:aminoacyl-tRNA hydrolase activity
THAR02_04638	KKP03256.1	1.25947	0.744613	5.27765	6.54607	ammonium high affinity	1675	0.0	3	F:GO:0008519; P:GO:0072488; C:GO:0016020	F:ammonium transmembrane transporter activity; P:ammonium transmembrane transport; C:membrane			IPR024041 (PFAM); IPR029020 (G3DSA:1.10.3430.GENE3D); PTHR43029 (PANTHER); IPR018047 (PROSITE_PATTERNS); TRANSMEMBRANE (PHOBIUS); TRANSMEMBRANE (PHOBIUS); NON_CYTOPLASMIC_DOMAIN (PHOBIUS); NON_CYTOPLASMIC_DOMAIN (PHOBIUS); TRANSMEMBRANE (PHOBIUS); NON_CYTOPLASMIC_DOMAIN (PHOBIUS); TRANSMEMBRANE (PHOBIUS); TRANSMEMBRANE (PHOBIUS); CYTOPLASMIC_DOMAIN (PHOBIUS); NON_CYTOPLASMIC_DOMAIN (PHOBIUS); CYTOPLASMIC_DOMAIN (PHOBIUS); NON_CYTOPLASMIC_DOMAIN (PHOBIUS); TRANSMEMBRANE (PHOBIUS); TRANSMEMBRANE (PHOBIUS); TRANSMEMBRANE (PHOBIUS); CYTOPLASMIC_DOMAIN (PHOBIUS); CYTOPLASMIC_DOMAIN (PHOBIUS); SignalP-TM (SIGNALP_EUK); IPR029020 (SUPERFAMILY); TMhelix (TMHMM); TMhelix (TMHMM); TMhelix (TMHMM); TMhelix (TMHMM); TMhelix (TMHMM); TMhelix (TMHMM); TMhelix (TMHMM); TMhelix (TMHMM)	F:GO:0008519; P:GO:0015696; P:GO:0072488; C:GO:0016020	F:ammonium transmembrane transporter activity; P:ammonium transport; P:ammonium transmembrane transport; C:membrane
THAR02_04639	KKP03257.1	1.03002	0.947023	55.1128	55.9053	hypothetical protein THAR02_04639	2570	0.0	1	F:GO:0005515	F:protein binding			IPR006553 (SMART); IPR001611 (PFAM); IPR032675 (G3DSA:3.80.10.GENE3D); IPR032675 (G3DSA:3.80.10.GENE3D); PTHR44001 (PANTHER); SSF52047 (SUPERFAMILY)	F:GO:0005515	F:protein binding
THAR02_04640	KKP03258.1	1.1156	0.85836	8.80128	9.66961	Alpha-galactosidase 2	2393	0.0	4	F:GO:0004557; P:GO:0001575; P:GO:0046486; P:GO:0006012	F:alpha-galactosidase activity; P:globoside metabolic process; P:glycerolipid metabolic process; P:galactose metabolic process	EC:3.2.1.22	Alpha-galactosidase	IPR002252 (PRINTS); IPR002252 (PFAM); G3DSA:2.60.40.1180 (GENE3D); G3DSA:2.70.98.60 (GENE3D); IPR031704 (PFAM); IPR031705 (PFAM); IPR013785 (G3DSA:3.20.20.GENE3D); PTHR22762 (PANTHER); PTHR22762:SF81 (PANTHER); IPR002252 (CDD); IPR017853 (SUPERFAMILY)	F:GO:0004557; P:GO:0005975; F:GO:0003824	F:alpha-galactosidase activity; P:carbohydrate metabolic process; F:catalytic activity
THAR02_04641	KKP03259.1	1.48568	0.225405	21.6554	31.6844	hypothetical protein THAR02_04641	795	6.40516e-171						G3DSA:2.80.10.50 (GENE3D); mobidb-lite (MOBIDB_LITE); PTHR39697 (PANTHER)	no GO terms	no GO terms
THAR02_04642	KKP03260.1	1.19933	0.389776	63.0496	74.4688	hypothetical protein A0O28_0089720	1482	1.37833e-133						TRANSMEMBRANE (PHOBIUS); TRANSMEMBRANE (PHOBIUS); CYTOPLASMIC_DOMAIN (PHOBIUS); NON_CYTOPLASMIC_DOMAIN (PHOBIUS); CYTOPLASMIC_DOMAIN (PHOBIUS); SignalP-TM (SIGNALP_GRAM_POSITIVE); IPR011009 (SUPERFAMILY); TMhelix (TMHMM)	no GO terms	no GO terms
THAR02_04643	KKP03261.1	1.01355	0.989227	137.685	137.431	hypothetical protein THAR02_04643	1152	0.0	1	F:GO:0016872	F:intramolecular lyase activity			IPR016087 (PFAM); IPR016088 (G3DSA:3.50.70.GENE3D); PTHR28039:SF6 (PANTHER); PTHR28039 (PANTHER); TRANSMEMBRANE (PHOBIUS); CYTOPLASMIC_DOMAIN (PHOBIUS); NON_CYTOPLASMIC_DOMAIN (PHOBIUS); IPR036298 (SUPERFAMILY); TMhelix (TMHMM)	F:GO:0016872	F:intramolecular lyase activity
THAR02_04644	KKP03262.1	-1.00814	0.883418	101.739	99.3857	glutaredoxin 3	449	6.29463e-39	4	P:GO:0006118; F:GO:0015035; F:GO:0009055; P:GO:0045454	P:obsolete electron transport; F:protein disulfide oxidoreductase activity; F:electron carrier activity; P:cell redox homeostasis			IPR014025 (PRINTS); IPR002109 (PFAM); G3DSA:3.40.30.10 (GENE3D); mobidb-lite (MOBIDB_LITE); PTHR10168 (PANTHER); PTHR10168:SF14 (PANTHER); IPR002109 (PROSITE_PROFILES); IPR036249 (SUPERFAMILY)	F:GO:0015035; F:GO:0009055; P:GO:0045454	F:protein disulfide oxidoreductase activity; F:electron carrier activity; P:cell redox homeostasis
THAR02_04645	KKP03263.1	-2.02093	7.75689e-08	208.689	101.695	delta-1-pyrroline-5-carboxylate dehydrogenase	1610	0.0	2	F:GO:0016491; P:GO:0055114	F:oxidoreductase activity; P:oxidation-reduction process			IPR015590 (PFAM); IPR016162 (G3DSA:3.40.605.GENE3D); G3DSA:3.40.309.10 (GENE3D); PTHR11699 (PANTHER); PTHR11699:SF263 (PANTHER); IPR029510 (PROSITE_PATTERNS); IPR016161 (SUPERFAMILY)	F:GO:0016491; P:GO:0008152; P:GO:0055114	F:oxidoreductase activity; P:metabolic process; P:oxidation-reduction process
THAR02_04646	KKP03264.1	-1.11419	0.515851	75.5399	66.7685	hypothetical protein THAR02_04646	1782	0.0	1	F:GO:0051087	F:chaperone binding			Coil (COILS); IPR003103 (SMART); IPR036533 (G3DSA:1.20.58.GENE3D); IPR003103 (PFAM); G3DSA:3.10.20.90 (GENE3D); mobidb-lite (MOBIDB_LITE); PTHR14942:SF0 (PANTHER); PTHR14942 (PANTHER); SIGNAL_PEPTIDE_C_REGION (PHOBIUS); SIGNAL_PEPTIDE_N_REGION (PHOBIUS); SIGNAL_PEPTIDE (PHOBIUS); SIGNAL_PEPTIDE_H_REGION (PHOBIUS); NON_CYTOPLASMIC_DOMAIN (PHOBIUS); IPR000626 (PROSITE_PROFILES); IPR003103 (PROSITE_PROFILES); SignalP-TM (SIGNALP_GRAM_POSITIVE); IPR029071 (SUPERFAMILY); IPR036533 (SUPERFAMILY)	F:GO:0005515; F:GO:0051087	F:protein binding; F:chaperone binding
THAR02_04647	KKP03265.1	1.20404	0.0538588	301.791	357.851	60S ribosomal L16	1237	1.16109e-77	5	F:GO:0003735; F:GO:0003824; P:GO:0042254; C:GO:0015934; P:GO:0006412	F:structural constituent of ribosome; F:catalytic activity; P:ribosome biogenesis; C:large ribosomal subunit; P:translation			mobidb-lite (MOBIDB_LITE)	no GO terms	no GO terms
THAR02_04648	KKP03266.1	1.49071	0.117102	35.4942	52.108	translocation SEC72	627	1.15165e-118	1	F:GO:0005515	F:protein binding			IPR019734 (SMART); IPR013105 (PFAM); IPR011990 (G3DSA:1.25.40.GENE3D); PTHR22904 (PANTHER); IPR013026 (PROSITE_PROFILES); IPR019734 (PROSITE_PROFILES); IPR011990 (SUPERFAMILY)	F:GO:0005515	F:protein binding
THAR02_04649	KKP03267.1	1.16718	0.611636	31.8009	36.5538	hypothetical protein THAR02_04649	606	1.97986e-63						mobidb-lite (MOBIDB_LITE); NON_CYTOPLASMIC_DOMAIN (PHOBIUS); SIGNAL_PEPTIDE_C_REGION (PHOBIUS); SIGNAL_PEPTIDE_H_REGION (PHOBIUS); SIGNAL_PEPTIDE_N_REGION (PHOBIUS); SIGNAL_PEPTIDE (PHOBIUS); SignalP-TM (SIGNALP_GRAM_POSITIVE)	no GO terms	no GO terms
THAR02_04650	KKP03268.1	-3.34904	0.540611	1.24048	0.364774	hypothetical protein THAR02_04650	677	4.01866e-71						no IPS match	no IPS match	no IPS match
THAR02_04651	KKP03269.1	1.13089	0.551092	74.4548	82.9213	AP-2 complex subunit mu-1	1431	0.0	3	P:GO:0016192; C:GO:0030131; P:GO:0006886	P:vesicle-mediated transport; C:clathrin adaptor complex; P:intracellular protein transport			IPR001392 (PRINTS); G3DSA:2.60.40.1170 (GENE3D); IPR028565 (PFAM); IPR001392 (PIRSF); G3DSA:3.30.450.60 (GENE3D); PTHR10529 (PANTHER); PTHR10529:SF236 (PANTHER); TRANSMEMBRANE (PHOBIUS); CYTOPLASMIC_DOMAIN (PHOBIUS); NON_CYTOPLASMIC_DOMAIN (PHOBIUS); IPR028565 (PROSITE_PROFILES); cd09251 (CDD); IPR036168 (SUPERFAMILY)	P:GO:0016192; C:GO:0030131; P:GO:0006886	P:vesicle-mediated transport; C:clathrin adaptor complex; P:intracellular protein transport
THAR02_04652	KKP03223.1	-1.04589	0.345493	648.7	610.819	hypothetical protein THAR02_04652	2872	0.0	1	F:GO:0008270	F:zinc ion binding			IPR000433 (SMART); IPR032350 (PFAM); IPR000433 (PFAM); mobidb-lite (MOBIDB_LITE); mobidb-lite (MOBIDB_LITE); PTHR20930 (PANTHER); PTHR20930 (PANTHER); PTHR20930:SF0 (PANTHER); PTHR20930:SF0 (PANTHER); IPR000433 (PROSITE_PROFILES); IPR000433 (PROSITE_PROFILES); cd02340 (CDD); IPR032350 (CDD); cd02340 (CDD); SSF57850 (SUPERFAMILY); SSF57850 (SUPERFAMILY)	F:GO:0008270	F:zinc ion binding
THAR02_04653	KKP03224.1	1.13641	0.629574	44.5144	49.818	hypothetical protein THAR02_04653	2252	0.0						mobidb-lite (MOBIDB_LITE); mobidb-lite (MOBIDB_LITE)	no GO terms	no GO terms
THAR02_04654	KKP03225.1	1.5042	0.209892	21.6045	32.0039	hypothetical protein THAR02_04654	2943	0.0	1	F:GO:0042578	F:phosphoric ester hydrolase activity			IPR002013 (PFAM); mobidb-lite (MOBIDB_LITE); mobidb-lite (MOBIDB_LITE); mobidb-lite (MOBIDB_LITE); PTHR11200 (PANTHER); PTHR11200:SF251 (PANTHER); IPR002013 (PROSITE_PROFILES)	F:GO:0042578	F:phosphoric ester hydrolase activity
THAR02_04655	KKP03226.1	-1.06876	0.907555	5.37951	4.95698	hypothetical protein THAR02_04655	1101	0.0	3	F:GO:0070042; C:GO:0005737; P:GO:0070475	F:rRNA (uridine-N3-)-methyltransferase activity; C:cytoplasm; P:rRNA base methylation			IPR021463 (PFAM); mobidb-lite (MOBIDB_LITE); mobidb-lite (MOBIDB_LITE)	no GO terms	no GO terms
THAR02_04656	KKP03227.1	1.00626	0.949434	126.084	124.947	transketolase	2669	0.0	3	F:GO:0004802; P:GO:0006098; P:GO:0015976	F:transketolase activity; P:pentose-phosphate shunt; P:carbon utilization	EC:2.2.1.1	Transketolase	IPR005475 (SMART); IPR005474 (PFAM); IPR005478 (TIGRFAM); G3DSA:3.40.50.970 (GENE3D); IPR009014 (G3DSA:3.40.50.GENE3D); G3DSA:3.40.50.970 (GENE3D); IPR033248 (PFAM); IPR005475 (PFAM); IPR033247 (PANTHER); PTHR43522:SF2 (PANTHER); IPR020826 (PROSITE_PATTERNS); cd02012 (CDD); cd07033 (CDD); IPR009014 (SUPERFAMILY); IPR029061 (SUPERFAMILY); IPR029061 (SUPERFAMILY)	F:GO:0004802; F:GO:0003824; P:GO:0008152	F:transketolase activity; F:catalytic activity; P:metabolic process
THAR02_04657	KKP03228.1	1.00948	0.98595	23.129	22.9937	hypothetical protein THAR02_04657	537	3.52711e-27						Coil (COILS); IPR035186 (PFAM); mobidb-lite (MOBIDB_LITE)	no GO terms	no GO terms
THAR02_04658	KKP03229.1	1.36337	7.76936e-06	511.392	686.625	ribosomal L36	551	1.38132e-28	5	F:GO:0003735; C:GO:0030529; C:GO:0005840; C:GO:0005622; P:GO:0006412	F:structural constituent of ribosome; C:intracellular ribonucleoprotein complex; C:ribosome; C:intracellular; P:translation			no IPS match	no IPS match	no IPS match
THAR02_04659	KKP03230.1	1.16836	0.545472	44.4202	51.1104	hypothetical protein THAR02_04659	1608	0.0						Coil (COILS); G3DSA:3.10.20.90 (GENE3D); G3DSA:3.10.20.90 (GENE3D); mobidb-lite (MOBIDB_LITE); mobidb-lite (MOBIDB_LITE); PTHR23153:SF44 (PANTHER); PTHR23153 (PANTHER); IPR029071 (SUPERFAMILY)	no GO terms	no GO terms
THAR02_04660	KKP03231.1	1.08936	0.679573	85.4849	91.7091	proteasome A-type and B-type	667	2.40412e-97	3	C:GO:0005839; F:GO:0004298; P:GO:0051603	C:proteasome core complex; F:threonine-type endopeptidase activity; P:proteolysis involved in cellular protein catabolic process	EC:3.4.25	Acting on peptide bonds (peptidases)	IPR029055 (G3DSA:3.60.20.GENE3D); IPR001353 (PFAM); PTHR11599 (PANTHER); PTHR11599:SF62 (PANTHER); IPR023333 (PROSITE_PROFILES); IPR029055 (SUPERFAMILY)	C:GO:0005839; F:GO:0004298; P:GO:0051603	C:proteasome core complex; F:threonine-type endopeptidase activity; P:proteolysis involved in cellular protein catabolic process
THAR02_04661	KKP03232.1	1.1805	0.323246	102.354	118.993	Ca2+ transporting sarcoplasmic endoplasmic reticulum	3228	0.0	5	F:GO:0000166; C:GO:0016529; P:GO:0006816; C:GO:0016021; F:GO:0005388	F:nucleotide binding; C:sarcoplasmic reticulum; P:calcium ion transport; C:integral component of membrane; F:calcium-transporting ATPase activity	EC:3.6.1.3; EC:3.6.3.8; EC:3.6.1.15	Adenosinetriphosphatase; Calcium-transporting ATPase; Nucleoside-triphosphate phosphatase	PR00119 (PRINTS); PR00121 (PRINTS); G3DSA:1.20.1110.10 (GENE3D); IPR006068 (PFAM); IPR023299 (G3DSA:3.40.1110.GENE3D); G3DSA:2.70.150.10 (GENE3D); PF00122 (PFAM); PF00702 (PFAM); IPR023214 (G3DSA:3.40.50.GENE3D); IPR001757 (TIGRFAM); IPR005782 (TIGRFAM); PTHR42861 (PANTHER); PTHR42861:SF18 (PANTHER); IPR018303 (PROSITE_PATTERNS); CYTOPLASMIC_DOMAIN (PHOBIUS); NON_CYTOPLASMIC_DOMAIN (PHOBIUS); TRANSMEMBRANE (PHOBIUS); TRANSMEMBRANE (PHOBIUS); TRANSMEMBRANE (PHOBIUS); NON_CYTOPLASMIC_DOMAIN (PHOBIUS); TRANSMEMBRANE (PHOBIUS); CYTOPLASMIC_DOMAIN (PHOBIUS); TRANSMEMBRANE (PHOBIUS); TRANSMEMBRANE (PHOBIUS); CYTOPLASMIC_DOMAIN (PHOBIUS); NON_CYTOPLASMIC_DOMAIN (PHOBIUS); NON_CYTOPLASMIC_DOMAIN (PHOBIUS); TRANSMEMBRANE (PHOBIUS); TRANSMEMBRANE (PHOBIUS); CYTOPLASMIC_DOMAIN (PHOBIUS); CYTOPLASMIC_DOMAIN (PHOBIUS); IPR023299 (SUPERFAMILY); IPR036412 (SUPERFAMILY); IPR008250 (SUPERFAMILY); IPR023298 (SUPERFAMILY); TMhelix (TMHMM); TMhelix (TMHMM); TMhelix (TMHMM); TMhelix (TMHMM); TMhelix (TMHMM); TMhelix (TMHMM); TMhelix (TMHMM)	F:GO:0000166; P:GO:0006816; C:GO:0016021; F:GO:0005388	F:nucleotide binding; P:calcium ion transport; C:integral component of membrane; F:calcium-transporting ATPase activity
THAR02_04662	KKP03233.1	-2.22924	0.824093	0.292043	0.129016	round spore	3254	0.0	3	P:GO:0035023; F:GO:0005089; P:GO:0043547	P:regulation of Rho protein signal transduction; F:Rho guanyl-nucleotide exchange factor activity; P:positive regulation of GTPase activity			mobidb-lite (MOBIDB_LITE); mobidb-lite (MOBIDB_LITE); PTHR22826 (PANTHER); PTHR22826:SF194 (PANTHER)	no GO terms	no GO terms
THAR02_04663	KKP03234.1	-1.32344	4.36529e-12	1632.64	1214.89	hypothetical protein THAR02_04663	486	1.5398e-37						IPR019783 (PFAM); IPR036786 (G3DSA:3.30.1250.GENE3D); PTHR10927:SF2 (PANTHER); PTHR10927 (PANTHER); IPR036786 (SUPERFAMILY)	no GO terms	no GO terms
THAR02_04664	KKP03235.1	1.61133	0.0617691	33.6367	53.3768	PRO41 protein	477	3.66203e-83	1	C:GO:0016021	C:integral component of membrane			mobidb-lite (MOBIDB_LITE)	no GO terms	no GO terms
THAR02_04665	KKP03236.1	1.37015	0.812497	1.38945	1.87484	hypothetical protein THAR02_04665	843	2.86262e-112						no IPS match	no IPS match	no IPS match
THAR02_04666	KKP03237.1	-1.16107	0.613679	26.1712	22.1983	hypothetical protein THAR02_04666	722	2.24745e-96						Coil (COILS); Coil (COILS); G3DSA:3.90.20.10 (GENE3D); IPR010754 (PFAM); mobidb-lite (MOBIDB_LITE); PTHR12499:SF0 (PANTHER); IPR010754 (PANTHER)	no GO terms	no GO terms
THAR02_04667	KKP03238.1	-1.21079	0.621695	16.2285	13.1997	PLK kinase	3188	0.0	1	F:GO:0005515	F:protein binding			G3DSA:1.10.510.10 (GENE3D); IPR036947 (G3DSA:3.30.1120.GENE3D); mobidb-lite (MOBIDB_LITE); PTHR24345 (PANTHER); IPR033701 (CDD); SSF82615 (SUPERFAMILY); IPR011009 (SUPERFAMILY)	F:GO:0005515	F:protein binding
THAR02_04668	KKP03239.1	1.05124	0.833773	92.2965	95.5524	chitin synthase 4	3710	0.0	1	F:GO:0016758	F:transferase activity, transferring hexosyl groups			IPR029044 (G3DSA:3.90.550.GENE3D); PF03142 (PFAM); mobidb-lite (MOBIDB_LITE); mobidb-lite (MOBIDB_LITE); IPR004835 (PANTHER); PTHR22914:SF10 (PANTHER); TRANSMEMBRANE (PHOBIUS); NON_CYTOPLASMIC_DOMAIN (PHOBIUS); TRANSMEMBRANE (PHOBIUS); CYTOPLASMIC_DOMAIN (PHOBIUS); TRANSMEMBRANE (PHOBIUS); NON_CYTOPLASMIC_DOMAIN (PHOBIUS); CYTOPLASMIC_DOMAIN (PHOBIUS); cd04190 (CDD); IPR029044 (SUPERFAMILY); TMhelix (TMHMM); TMhelix (TMHMM); TMhelix (TMHMM)	F:GO:0016758	F:transferase activity, transferring hexosyl groups
THAR02_04669	KKP03240.1	-1.01799	0.886411	48.427	46.8488	chitin synthase activator	2400	0.0	1	F:GO:0005515	F:protein binding			IPR006597 (SMART); G3DSA:2.60.40.1180 (GENE3D); IPR011990 (G3DSA:1.25.40.GENE3D); IPR006597 (PFAM); mobidb-lite (MOBIDB_LITE); mobidb-lite (MOBIDB_LITE); PTHR11102 (PANTHER); SSF81901 (SUPERFAMILY)	F:GO:0005515	F:protein binding
THAR02_04670	KKP03241.1	1.25405	0.424869	33.0472	40.8133	hypothetical protein THAR02_04670	858	2.19919e-155						G3DSA:1.10.10.60 (GENE3D); mobidb-lite (MOBIDB_LITE); mobidb-lite (MOBIDB_LITE); SIGNAL_PEPTIDE_H_REGION (PHOBIUS); SIGNAL_PEPTIDE (PHOBIUS); NON_CYTOPLASMIC_DOMAIN (PHOBIUS); SIGNAL_PEPTIDE_N_REGION (PHOBIUS); SIGNAL_PEPTIDE_C_REGION (PHOBIUS); IPR017877 (PROSITE_PROFILES)	no GO terms	no GO terms
THAR02_04671	KKP03242.1	1.0776	0.94222	3.70059	3.9272	SNF2-like helicase	3207	0.0	2	F:GO:0005524; F:GO:0005515	F:ATP binding; F:protein binding			IPR014001 (SMART); G3DSA:1.10.8.10 (GENE3D); G3DSA:1.10.8.10 (GENE3D); IPR000330 (PFAM); G3DSA:3.40.50.10810 (GENE3D); mobidb-lite (MOBIDB_LITE); mobidb-lite (MOBIDB_LITE); mobidb-lite (MOBIDB_LITE); mobidb-lite (MOBIDB_LITE); mobidb-lite (MOBIDB_LITE); PTHR10799:SF845 (PANTHER); PTHR10799 (PANTHER); IPR014001 (PROSITE_PROFILES); cd00046 (CDD); IPR027417 (SUPERFAMILY); IPR009060 (SUPERFAMILY)	F:GO:0005524; F:GO:0005515	F:ATP binding; F:protein binding
THAR02_04672	KKP03243.1	1.22051	0.395608	49.9406	60.0275	vacuolar ATPase assembly integral membrane VMA21 [Trichoderma guizhouense]	462	1.50533e-41	1	P:GO:0070072	P:vacuolar proton-transporting V-type ATPase complex assembly			IPR019013 (PFAM); mobidb-lite (MOBIDB_LITE); TRANSMEMBRANE (PHOBIUS); NON_CYTOPLASMIC_DOMAIN (PHOBIUS); CYTOPLASMIC_DOMAIN (PHOBIUS); TMhelix (TMHMM)	P:GO:0070072	P:vacuolar proton-transporting V-type ATPase complex assembly
THAR02_04673	KKP03244.1	1.09426	0.691594	69.5113	74.9081	hypothetical protein THAR02_04673	1411	1.46554e-167						mobidb-lite (MOBIDB_LITE); mobidb-lite (MOBIDB_LITE)	no GO terms	no GO terms
THAR02_04674	KKP03200.1	1.03247	0.978345	6.75423	6.86764	hypothetical protein A0O28_0047510	1744	0.0	1	C:GO:0005869	C:dynactin complex			IPR008603 (PFAM); mobidb-lite (MOBIDB_LITE); IPR008603 (PANTHER); SIGNAL_PEPTIDE_N_REGION (PHOBIUS); SIGNAL_PEPTIDE_H_REGION (PHOBIUS); SIGNAL_PEPTIDE_C_REGION (PHOBIUS); SIGNAL_PEPTIDE (PHOBIUS); NON_CYTOPLASMIC_DOMAIN (PHOBIUS)	C:GO:0005869	C:dynactin complex
THAR02_04675	KKP03201.1	1.30829	0.00101191	381.079	490.989	40S ribosomal s7	966	6.92844e-87	6	F:GO:0003735; C:GO:0005829; P:GO:0042254; C:GO:0005730; C:GO:0005840; P:GO:0006412	F:structural constituent of ribosome; C:cytosol; P:ribosome biogenesis; C:nucleolus; C:ribosome; P:translation			no IPS match	no IPS match	no IPS match
THAR02_04676	KKP03202.1	-1.02976	0.967142	2.23214	2.13471	hypothetical protein THAR02_04676	1099	0.0						mobidb-lite (MOBIDB_LITE)	no GO terms	no GO terms
THAR02_04677	KKP03203.1	1.00293	0.950993	63.5091	62.7275	hypothetical protein THAR02_04677	1148	0.0	3	F:GO:0003779; P:GO:0030837; C:GO:0005622	F:actin binding; P:negative regulation of actin filament polymerization; C:intracellular			IPR029006 (G3DSA:3.40.20.GENE3D); IPR002108 (PFAM); PTHR13759:SF1 (PANTHER); IPR028458 (PANTHER); IPR002108 (PROSITE_PROFILES); cd11285 (CDD); SSF55753 (SUPERFAMILY)	F:GO:0003779; P:GO:0030837; C:GO:0005622	F:actin binding; P:negative regulation of actin filament polymerization; C:intracellular
THAR02_04678	KKP03204.1	1.53507	0.15133	25.338	38.3049	Mitochondrial succinate fumarate antiporter [Trichoderma guizhouense]	1174	1.55834e-167	2	P:GO:0055085; C:GO:0016021	P:transmembrane transport; C:integral component of membrane			IPR023395 (G3DSA:1.50.40.GENE3D); IPR018108 (PFAM); PTHR24089 (PANTHER); PTHR24089:SF396 (PANTHER); IPR018108 (PROSITE_PROFILES); IPR018108 (PROSITE_PROFILES); IPR023395 (SUPERFAMILY)	no GO terms	no GO terms
THAR02_04679	KKP03205.1	-3.5253	0.724539	0.39029	0.10903	MRSP1 expansin	453	1.80123e-87						SIGNAL_PEPTIDE (PHOBIUS); SIGNAL_PEPTIDE_C_REGION (PHOBIUS); SIGNAL_PEPTIDE_N_REGION (PHOBIUS); NON_CYTOPLASMIC_DOMAIN (PHOBIUS); SIGNAL_PEPTIDE_H_REGION (PHOBIUS); SignalP-noTM (SIGNALP_EUK); SignalP-TM (SIGNALP_GRAM_POSITIVE)	no GO terms	no GO terms
THAR02_04680	KKP03206.1	-1.18943	0.366356	64.5275	53.4268	F-box and WD-40 domain-containing MET30	2331	0.0	1	F:GO:0005515	F:protein binding			IPR020472 (PRINTS); IPR001680 (SMART); IPR001810 (SMART); IPR001810 (PFAM); IPR001680 (PFAM); G3DSA:1.10.10.670 (GENE3D); G3DSA:1.20.1280.50 (GENE3D); IPR015943 (G3DSA:2.130.10.GENE3D); IPR015943 (G3DSA:2.130.10.GENE3D); IPR015943 (G3DSA:2.130.10.GENE3D); IPR015943 (G3DSA:2.130.10.GENE3D); mobidb-lite (MOBIDB_LITE); mobidb-lite (MOBIDB_LITE); PTHR44007 (PANTHER); IPR019775 (PROSITE_PATTERNS); IPR019775 (PROSITE_PATTERNS); IPR019775 (PROSITE_PATTERNS); IPR001680 (PROSITE_PROFILES); IPR001680 (PROSITE_PROFILES); IPR017986 (PROSITE_PROFILES); IPR001680 (PROSITE_PROFILES); IPR001810 (PROSITE_PROFILES); IPR001680 (PROSITE_PROFILES); IPR001680 (PROSITE_PROFILES); IPR001680 (PROSITE_PROFILES); cd00200 (CDD); IPR036047 (SUPERFAMILY); IPR036322 (SUPERFAMILY)	F:GO:0005515	F:protein binding
THAR02_04681	KKP03207.1	1.6392	0.030657	41.5432	67.0635	hypothetical protein THAR02_04681	524	1.46003e-53	1	C:GO:0016021	C:integral component of membrane			mobidb-lite (MOBIDB_LITE); TRANSMEMBRANE (PHOBIUS); CYTOPLASMIC_DOMAIN (PHOBIUS); NON_CYTOPLASMIC_DOMAIN (PHOBIUS); TMhelix (TMHMM)	no GO terms	no GO terms
THAR02_04682	KKP03208.1	-1.31205	0.621857	8.76218	6.57681	hypothetical protein THAR02_04682	2497	0.0	1	F:GO:0005515	F:protein binding			Coil (COILS); IPR001202 (SMART); PF13374 (PFAM); G3DSA:2.20.70.10 (GENE3D); PF13424 (PFAM); IPR001202 (PFAM); G3DSA:2.20.70.10 (GENE3D); G3DSA:3.40.50.300 (GENE3D); IPR036388 (G3DSA:1.10.10.GENE3D); mobidb-lite (MOBIDB_LITE); PTHR19959:SF205 (PANTHER); PTHR19959 (PANTHER); IPR001202 (PROSITE_PATTERNS); IPR001202 (PROSITE_PATTERNS); IPR001202 (PROSITE_PROFILES); IPR001202 (PROSITE_PROFILES); IPR001202 (CDD); IPR001202 (CDD); IPR027417 (SUPERFAMILY); IPR011990 (SUPERFAMILY); IPR036020 (SUPERFAMILY); IPR011990 (SUPERFAMILY); IPR036020 (SUPERFAMILY)	F:GO:0005515	F:protein binding
THAR02_04683	KKP03209.1	-1.38192	0.640418	5.79095	4.12687	hypothetical protein THAR02_04683	2244	0.0	1	F:GO:0005515	F:protein binding			IPR002110 (PRINTS); IPR002110 (SMART); IPR036770 (G3DSA:1.25.40.GENE3D); IPR036770 (G3DSA:1.25.40.GENE3D); IPR036770 (G3DSA:1.25.40.GENE3D); IPR010730 (PFAM); IPR036770 (G3DSA:1.25.40.GENE3D); IPR002110 (PFAM); IPR020683 (PFAM); PTHR10622:SF10 (PANTHER); PTHR10622 (PANTHER); IPR002110 (PROSITE_PROFILES); IPR002110 (PROSITE_PROFILES); IPR002110 (PROSITE_PROFILES); IPR002110 (PROSITE_PROFILES); IPR002110 (PROSITE_PROFILES); IPR002110 (PROSITE_PROFILES); IPR002110 (PROSITE_PROFILES); IPR002110 (PROSITE_PROFILES); IPR002110 (PROSITE_PROFILES); IPR020683 (PROSITE_PROFILES); IPR020683 (CDD); IPR020683 (CDD); IPR020683 (CDD); IPR036770 (SUPERFAMILY)	F:GO:0005515	F:protein binding
THAR02_04684	KKP03210.1	1.14426	0.481305	83.973	94.6278	glycoside hydrolase family 55	2331	0.0	1	F:GO:0016787	F:hydrolase activity			IPR012334 (G3DSA:2.160.20.GENE3D); IPR012334 (G3DSA:2.160.20.GENE3D); IPR024535 (PFAM); PTHR31375:SF6 (PANTHER); PTHR31375 (PANTHER); SIGNAL_PEPTIDE_H_REGION (PHOBIUS); SIGNAL_PEPTIDE_N_REGION (PHOBIUS); SIGNAL_PEPTIDE_C_REGION (PHOBIUS); NON_CYTOPLASMIC_DOMAIN (PHOBIUS); SIGNAL_PEPTIDE (PHOBIUS); SignalP-noTM (SIGNALP_EUK); SignalP-noTM (SIGNALP_GRAM_NEGATIVE); SignalP-TM (SIGNALP_GRAM_POSITIVE); IPR011050 (SUPERFAMILY); IPR011050 (SUPERFAMILY)	no GO terms	no GO terms
THAR02_04685	KKP03211.1	1.17527	0.344727	99.6285	115.312	hypothetical protein THAR02_04685	2175	0.0	1	F:GO:0005515	F:protein binding			IPR001810 (SMART); IPR001810 (PFAM); G3DSA:1.20.1280.50 (GENE3D); mobidb-lite (MOBIDB_LITE); mobidb-lite (MOBIDB_LITE); mobidb-lite (MOBIDB_LITE); PTHR44038 (PANTHER); IPR001810 (PROSITE_PROFILES); IPR036047 (SUPERFAMILY)	F:GO:0005515	F:protein binding
THAR02_04686	KKP03212.1	-1.03412	0.810941	62.9447	59.9434	alcohol dehydrogenase (NADP+)	2305	0.0	4	F:GO:0008270; F:GO:0016491; C:GO:0016021; P:GO:0055114	F:zinc ion binding; F:oxidoreductase activity; C:integral component of membrane; P:oxidation-reduction process			SIGNAL_PEPTIDE (PHOBIUS); SIGNAL_PEPTIDE_N_REGION (PHOBIUS); SIGNAL_PEPTIDE_C_REGION (PHOBIUS); SIGNAL_PEPTIDE_H_REGION (PHOBIUS); NON_CYTOPLASMIC_DOMAIN (PHOBIUS); TMhelix (TMHMM)	no GO terms	no GO terms
THAR02_04687	KKP03213.1	1.10698	0.92937	2.58888	2.82231	hypothetical protein THAR02_04687	1050	0.0	1	F:GO:0005515	F:protein binding			IPR001680 (SMART); G3DSA:2.80.10.50 (GENE3D); IPR015943 (G3DSA:2.130.10.GENE3D); IPR001680 (PFAM); IPR015943 (G3DSA:2.130.10.GENE3D); mobidb-lite (MOBIDB_LITE); PTHR22847 (PANTHER); IPR001680 (PROSITE_PROFILES); IPR017986 (PROSITE_PROFILES); SignalP-TM (SIGNALP_GRAM_POSITIVE); IPR036322 (SUPERFAMILY)	F:GO:0005515	F:protein binding
THAR02_04688	KKP03214.1	-1.10645	0.747992	20.6741	18.4013	hypothetical protein THAR02_04688	3084	0.0	1	C:GO:0016021	C:integral component of membrane			Coil (COILS); G3DSA:3.40.50.1910 (GENE3D); mobidb-lite (MOBIDB_LITE); mobidb-lite (MOBIDB_LITE); mobidb-lite (MOBIDB_LITE); mobidb-lite (MOBIDB_LITE); PTHR31780 (PANTHER); NON_CYTOPLASMIC_DOMAIN (PHOBIUS); NON_CYTOPLASMIC_DOMAIN (PHOBIUS); TRANSMEMBRANE (PHOBIUS); CYTOPLASMIC_DOMAIN (PHOBIUS); TRANSMEMBRANE (PHOBIUS); TMhelix (TMHMM); TMhelix (TMHMM)	no GO terms	no GO terms
THAR02_04689	KKP03215.1	1.09748	0.699134	60.9924	65.9215	SNARE complex subunit Vam7	1095	0.0	1	F:GO:0035091	F:phosphatidylinositol binding			Coil (COILS); IPR000727 (SMART); IPR001683 (SMART); IPR001683 (PFAM); G3DSA:1.20.5.110 (GENE3D); IPR036871 (G3DSA:3.30.1520.GENE3D); mobidb-lite (MOBIDB_LITE); PTHR19957:SF119 (PANTHER); PTHR19957 (PANTHER); IPR001683 (PROSITE_PROFILES); IPR000727 (PROSITE_PROFILES); cd06897 (CDD); cd15858 (CDD); SSF58038 (SUPERFAMILY); IPR036871 (SUPERFAMILY)	F:GO:0035091	F:phosphatidylinositol binding
THAR02_04690	KKP03216.1	1.08109	0.719679	81.4815	86.7511	EB1-like domain-containing	971	2.77883e-115	2	C:GO:0045298; F:GO:0008017	C:tubulin complex; F:microtubule binding			Coil (COILS); IPR004953 (PFAM); IPR036872 (G3DSA:1.10.418.GENE3D); mobidb-lite (MOBIDB_LITE); PTHR10623:SF6 (PANTHER); IPR027328 (PANTHER); IPR004953 (PROSITE_PROFILES); IPR036872 (SUPERFAMILY); IPR036133 (SUPERFAMILY); IPR036872 (SUPERFAMILY)	F:GO:0005515; F:GO:0008017	F:protein binding; F:microtubule binding
THAR02_04691	KKP03217.1	1.07119	0.812438	49.1591	51.8588	DEAD DEAH box helicase	2371	0.0	2	F:GO:0003676; F:GO:0005524	F:nucleic acid binding; F:ATP binding			IPR014001 (SMART); G3DSA:3.40.50.300 (GENE3D); IPR011545 (PFAM); G3DSA:3.40.50.300 (GENE3D); mobidb-lite (MOBIDB_LITE); PTHR24031:SF541 (PANTHER); PTHR24031 (PANTHER); PTHR24031:SF541 (PANTHER); IPR000629 (PROSITE_PATTERNS); IPR014014 (PROSITE_PROFILES); IPR014001 (PROSITE_PROFILES); cd00268 (CDD); IPR027417 (SUPERFAMILY); IPR027417 (SUPERFAMILY)	F:GO:0003676; F:GO:0005524	F:nucleic acid binding; F:ATP binding
THAR02_04692	KKP03218.1	-1.02044	0.910913	25.8597	24.957	AMP-dependent synthetase and ligase	5849	0.0	2	F:GO:0003824; P:GO:0008152	F:catalytic activity; P:metabolic process			G3DSA:3.40.50.980 (GENE3D); G3DSA:3.40.50.980 (GENE3D); G3DSA:2.30.38.10 (GENE3D); IPR000873 (PFAM); G3DSA:3.40.50.980 (GENE3D); mobidb-lite (MOBIDB_LITE); mobidb-lite (MOBIDB_LITE); mobidb-lite (MOBIDB_LITE); PTHR42665 (PANTHER); PTHR42665:SF7 (PANTHER); NON_CYTOPLASMIC_DOMAIN (PHOBIUS); TRANSMEMBRANE (PHOBIUS); CYTOPLASMIC_DOMAIN (PHOBIUS); SSF56801 (SUPERFAMILY); SSF56801 (SUPERFAMILY)	F:GO:0003824; P:GO:0008152	F:catalytic activity; P:metabolic process
THAR02_04693	KKP03219.1	1.44014	0.762701	1.61678	2.29303	hypothetical protein THAR02_04693	1777	0.0						mobidb-lite (MOBIDB_LITE); mobidb-lite (MOBIDB_LITE)	no GO terms	no GO terms
THAR02_04694	KKP03220.1	-1.08163	0.886781	6.19148	5.63729	hypothetical protein THAR02_04694	771	0.0						mobidb-lite (MOBIDB_LITE); mobidb-lite (MOBIDB_LITE)	no GO terms	no GO terms
THAR02_04695	KKP03221.1	-1.24082	0.329766	51.2316	40.6614	cAMP phosphodiesterase class II low affinity	3228	0.0	2	P:GO:0006198; F:GO:0004115	P:cAMP catabolic process; F:3',5'-cyclic-AMP phosphodiesterase activity	EC:3.1.4.17	3',5'-cyclic-nucleotide phosphodiesterase	IPR000396 (PRINTS); IPR036866 (G3DSA:3.60.15.GENE3D); IPR000396 (PFAM); mobidb-lite (MOBIDB_LITE); IPR000396 (PANTHER); IPR000396 (CDD); IPR036866 (SUPERFAMILY)	P:GO:0006198; F:GO:0004115	P:cAMP catabolic process; F:3',5'-cyclic-AMP phosphodiesterase activity
THAR02_04696	KKP03222.1	1.05022	0.935351	14.6009	15.1014	hypothetical protein THAR02_04696	834	0.0	1	F:GO:0010181	F:FMN binding			IPR002563 (SMART); IPR012349 (G3DSA:2.30.110.GENE3D); IPR002563 (PFAM); mobidb-lite (MOBIDB_LITE); PTHR33798 (PANTHER); IPR012349 (SUPERFAMILY)	F:GO:0010181; F:GO:0048037	F:FMN binding; F:cofactor binding
THAR02_04697	KKP03178.1	1.11244	0.81931	15.3519	16.8187	hypothetical protein THAR02_04697	3383	0.0	1	F:GO:0005515	F:protein binding			IPR001849 (SMART); IPR001660 (SMART); IPR001849 (PFAM); IPR001660 (PFAM); G3DSA:1.10.150.50 (GENE3D); IPR011993 (G3DSA:2.30.29.GENE3D); mobidb-lite (MOBIDB_LITE); mobidb-lite (MOBIDB_LITE); mobidb-lite (MOBIDB_LITE); mobidb-lite (MOBIDB_LITE); mobidb-lite (MOBIDB_LITE); mobidb-lite (MOBIDB_LITE); PTHR12844:SF27 (PANTHER); PTHR12844 (PANTHER); IPR001849 (PROSITE_PROFILES); IPR001660 (PROSITE_PROFILES); cd13316 (CDD); cd09535 (CDD); IPR013761 (SUPERFAMILY); IPR011993 (SUPERFAMILY)	F:GO:0005515	F:protein binding
THAR02_04698	KKP03179.1	-1.41012	0.946227	0.108667	0.0758918	hypothetical protein THAR02_04698	1627	3.7327e-147						no IPS match	no IPS match	no IPS match
THAR02_04699	KKP03180.1	-10.1352	0.648002	0.357206	0.0347086	hypothetical protein THAR02_04699	1423	0.0						mobidb-lite (MOBIDB_LITE)	no GO terms	no GO terms
THAR02_04700	KKP03181.1	-4.11285	0.658791	0.53284	0.127587	hypothetical protein THAR02_04700	1742	1.89723e-65	1	F:GO:0008270	F:zinc ion binding			mobidb-lite (MOBIDB_LITE); mobidb-lite (MOBIDB_LITE); mobidb-lite (MOBIDB_LITE)	no GO terms	no GO terms
THAR02_04701	KKP03182.1	-1.08941	0.706823	37.4238	33.8307	haloacid dehalogenase-like hydrolase	1011	0.0	1	F:GO:0016787	F:hydrolase activity			IPR023198 (G3DSA:1.10.150.GENE3D); IPR023214 (G3DSA:3.40.50.GENE3D); PTHR12725:SF107 (PANTHER); PTHR12725 (PANTHER); IPR036412 (SUPERFAMILY)	no GO terms	no GO terms
THAR02_04702	KKP03183.1	1.19099	0.0341749	417.825	490.068	60S ribosomal L5	1159	0.0	5	F:GO:0003735; F:GO:0008097; C:GO:0022625; P:GO:0000027; P:GO:0006412	F:structural constituent of ribosome; F:5S rRNA binding; C:cytosolic large ribosomal subunit; P:ribosomal large subunit assembly; P:translation			NON_CYTOPLASMIC_DOMAIN (PHOBIUS); SIGNAL_PEPTIDE_H_REGION (PHOBIUS); TRANSMEMBRANE (PHOBIUS); SIGNAL_PEPTIDE (PHOBIUS); SIGNAL_PEPTIDE_C_REGION (PHOBIUS); TRANSMEMBRANE (PHOBIUS); CYTOPLASMIC_DOMAIN (PHOBIUS); TRANSMEMBRANE (PHOBIUS); NON_CYTOPLASMIC_DOMAIN (PHOBIUS); CYTOPLASMIC_DOMAIN (PHOBIUS); SIGNAL_PEPTIDE_N_REGION (PHOBIUS); TMhelix (TMHMM)	no GO terms	no GO terms
THAR02_04703	KKP03184.1	-1.19491	0.156009	152.012	125.284	hypothetical protein THAR02_04703	3592	0.0						Coil (COILS); IPR032675 (G3DSA:3.80.10.GENE3D); G3DSA:3.40.50.10480 (GENE3D); mobidb-lite (MOBIDB_LITE); mobidb-lite (MOBIDB_LITE); PTHR24106:SF232 (PANTHER); PTHR24106 (PANTHER); SSF52047 (SUPERFAMILY)	no GO terms	no GO terms
THAR02_04704	KKP03185.1	-1.07588	0.678619	58.786	53.8101	phosphatidylserine decarboxylase	3738	0.0	7	P:GO:0046486; F:GO:0005509; F:GO:0004609; P:GO:0008654; P:GO:0006563; P:GO:0006544; P:GO:0006566	P:glycerolipid metabolic process; F:calcium ion binding; F:phosphatidylserine decarboxylase activity; P:phospholipid biosynthetic process; P:L-serine metabolic process; P:glycine metabolic process; P:threonine metabolic process	EC:4.1.1.65	Phosphatidylserine decarboxylase	IPR000008 (SMART); IPR035892 (G3DSA:2.60.40.GENE3D); IPR000008 (PFAM); G3DSA:1.10.238.10 (GENE3D); IPR035892 (G3DSA:2.60.40.GENE3D); mobidb-lite (MOBIDB_LITE); mobidb-lite (MOBIDB_LITE); mobidb-lite (MOBIDB_LITE); PTHR10067:SF2 (PANTHER); PTHR10067:SF2 (PANTHER); IPR033177 (PANTHER); IPR033177 (PANTHER); IPR018247 (PROSITE_PATTERNS); IPR000008 (PROSITE_PROFILES); IPR002048 (PROSITE_PROFILES); cd04039 (CDD); IPR035892 (SUPERFAMILY); IPR011992 (SUPERFAMILY); IPR035892 (SUPERFAMILY)	F:GO:0005509; F:GO:0004609; P:GO:0008654	F:calcium ion binding; F:phosphatidylserine decarboxylase activity; P:phospholipid biosynthetic process
THAR02_04705	KKP03186.1	-1.00681	0.875012	131.334	128.464	choline-phosphate cytidylyltransferase	1500	2.69771e-139	3	C:GO:0005635; F:GO:0004105; P:GO:0006657	C:nuclear envelope; F:choline-phosphate cytidylyltransferase activity; P:CDP-choline pathway	EC:2.7.7.15	Choline-phosphate cytidylyltransferase	mobidb-lite (MOBIDB_LITE)	no GO terms	no GO terms
THAR02_04706	KKP03187.1	-1.54232	0.80343	0.993797	0.634566	hypothetical protein THAR02_04706	467	1.27937e-53						no IPS match	no IPS match	no IPS match
THAR02_04707	KKP03188.1	-1.23474	0.396715	40.341	32.1754	C2H2 transcription factor	3516	0.0	4	C:GO:0005634; F:GO:0003677; F:GO:0008270; P:GO:0006351	C:nucleus; F:DNA binding; F:zinc ion binding; P:transcription, DNA-templated			IPR007219 (PFAM); mobidb-lite (MOBIDB_LITE); mobidb-lite (MOBIDB_LITE); mobidb-lite (MOBIDB_LITE); cd12148 (CDD)	F:GO:0003677; C:GO:0005634; F:GO:0008270; P:GO:0006351	F:DNA binding; C:nucleus; F:zinc ion binding; P:transcription, DNA-templated
THAR02_04708	KKP03189.1	-1.18084	0.472874	43.9026	36.6144	RNA recognition RNP-1	2969	6.79823e-103	1	F:GO:0003729	F:mRNA binding			Coil (COILS); IPR000504 (SMART); IPR000504 (PFAM); G3DSA:3.30.70.330 (GENE3D); mobidb-lite (MOBIDB_LITE); mobidb-lite (MOBIDB_LITE); PTHR44774 (PANTHER); IPR000504 (PROSITE_PROFILES); IPR034155 (CDD); IPR035979 (SUPERFAMILY)	F:GO:0003676; F:GO:0003729	F:nucleic acid binding; F:mRNA binding
THAR02_04709	KKP03190.1	1.31817	0.378922	25.6701	33.3236	GAP Gyp1	2241	0.0	2	C:GO:0005634; C:GO:0005829	C:nucleus; C:cytosol			mobidb-lite (MOBIDB_LITE); mobidb-lite (MOBIDB_LITE)	no GO terms	no GO terms
THAR02_04710	KKP03191.1	1.14538	0.848162	6.10495	6.88628	hypothetical protein THAR02_04710	1915	0.0	1	F:GO:0003677	F:DNA binding			mobidb-lite (MOBIDB_LITE); mobidb-lite (MOBIDB_LITE)	no GO terms	no GO terms
THAR02_04711	KKP03192.1	1.16282	0.6332	29.7235	34.038	threonine synthase	2067	0.0						G3DSA:3.40.50.1100 (GENE3D); PTHR42690 (PANTHER); TRANSMEMBRANE (PHOBIUS); NON_CYTOPLASMIC_DOMAIN (PHOBIUS); CYTOPLASMIC_DOMAIN (PHOBIUS); NON_CYTOPLASMIC_DOMAIN (PHOBIUS); TRANSMEMBRANE (PHOBIUS); IPR036052 (SUPERFAMILY)	no GO terms	no GO terms
THAR02_04712	KKP03193.1	1.20522	0.61104	20.7582	24.6382	mitochondrial carrier	1301	3.16598e-139						IPR023395 (G3DSA:1.50.40.GENE3D); IPR018108 (PFAM); PTHR24089 (PANTHER); PTHR24089:SF357 (PANTHER); NON_CYTOPLASMIC_DOMAIN (PHOBIUS); CYTOPLASMIC_DOMAIN (PHOBIUS); TRANSMEMBRANE (PHOBIUS); IPR018108 (PROSITE_PROFILES); IPR023395 (SUPERFAMILY); TMhelix (TMHMM); TMhelix (TMHMM)	no GO terms	no GO terms
THAR02_04713	KKP03194.1	1.44599	0.433773	10.5977	15.0915	hypothetical protein THAR02_04713	342	1.52355e-47						mobidb-lite (MOBIDB_LITE); TRANSMEMBRANE (PHOBIUS); CYTOPLASMIC_DOMAIN (PHOBIUS); NON_CYTOPLASMIC_DOMAIN (PHOBIUS)	no GO terms	no GO terms
THAR02_04714	KKP03195.1	-1.08051	0.577005	97.0828	88.4842	hypothetical protein THAR02_04714	1204	8.99039e-136	1	F:GO:0046872	F:metal ion binding			mobidb-lite (MOBIDB_LITE); SIGNAL_PEPTIDE_H_REGION (PHOBIUS); SIGNAL_PEPTIDE_C_REGION (PHOBIUS); CYTOPLASMIC_DOMAIN (PHOBIUS); TRANSMEMBRANE (PHOBIUS); NON_CYTOPLASMIC_DOMAIN (PHOBIUS); SIGNAL_PEPTIDE (PHOBIUS); SIGNAL_PEPTIDE_N_REGION (PHOBIUS)	no GO terms	no GO terms
THAR02_04715	KKP03196.1	1.07336	0.617617	201.747	213.259	RNA recognition domain-containing	1740	1.95824e-22	7	F:GO:0000166; F:GO:0003723; P:GO:0006283; F:GO:1990119; C:GO:0000346; P:GO:1902281; P:GO:0016973	F:nucleotide binding; F:RNA binding; P:transcription-coupled nucleotide-excision repair; F:ATP-dependent RNA helicase inhibitor activity; C:transcription export complex; P:negative regulation of ATP-dependent RNA helicase activity; P:poly(A)+ mRNA export from nucleus			no IPS match	no IPS match	no IPS match
THAR02_04716	KKP03197.1	1.19747	0.0126472	540.16	637.003	hypothetical protein THAR02_04716	1008	1.27752e-58						TRANSMEMBRANE (PHOBIUS); NON_CYTOPLASMIC_DOMAIN (PHOBIUS); CYTOPLASMIC_DOMAIN (PHOBIUS); TMhelix (TMHMM)	no GO terms	no GO terms
THAR02_04717	KKP03198.1	1.17401	0.20156	184.806	213.668	Vacuolar sorting-associated Vps24	762	3.13955e-107	1	P:GO:0007034	P:vacuolar transport			Coil (COILS); Coil (COILS); Coil (COILS); IPR005024 (PFAM); mobidb-lite (MOBIDB_LITE); PTHR10476 (PANTHER); PTHR10476:SF1 (PANTHER)	P:GO:0007034	P:vacuolar transport
THAR02_04718	KKP03199.1	-1.40587	1.99454e-06	547.96	383.844	hypothetical protein THAR02_04718	462	2.57309e-29						mobidb-lite (MOBIDB_LITE); mobidb-lite (MOBIDB_LITE)	no GO terms	no GO terms
THAR02_04719	KKP03149.1	-1.0052	0.930039	47.52	46.5562	Alkaline phosphatase	1185	0.0						IPR018946 (PFAM); IPR029052 (G3DSA:3.60.21.GENE3D); PTHR11177 (PANTHER); PTHR11177:SF327 (PANTHER); NON_CYTOPLASMIC_DOMAIN (PHOBIUS); TRANSMEMBRANE (PHOBIUS); CYTOPLASMIC_DOMAIN (PHOBIUS); IPR029052 (SUPERFAMILY)	no GO terms	no GO terms
THAR02_04720	KKP03150.1	1.12474	0.542902	86.2834	95.5723	Emp24 gp25L p24 family Erp3	762	4.7838e-141	2	C:GO:0016021; P:GO:0006810	C:integral component of membrane; P:transport			IPR009038 (PFAM); mobidb-lite (MOBIDB_LITE); PTHR22811:SF46 (PANTHER); IPR015720 (PANTHER); TRANSMEMBRANE (PHOBIUS); CYTOPLASMIC_DOMAIN (PHOBIUS); NON_CYTOPLASMIC_DOMAIN (PHOBIUS); TMhelix (TMHMM)	C:GO:0016021; P:GO:0006810	C:integral component of membrane; P:transport
THAR02_04721	KKP03151.1	-1.0049	0.906985	86.6753	84.9428	pre-mRNA splicing factor prp45	1947	0.0	2	C:GO:0005681; P:GO:0000398	C:spliceosomal complex; P:mRNA splicing, via spliceosome			Coil (COILS); IPR004015 (PFAM); mobidb-lite (MOBIDB_LITE); mobidb-lite (MOBIDB_LITE); mobidb-lite (MOBIDB_LITE); IPR017862 (PANTHER); CYTOPLASMIC_DOMAIN (PHOBIUS); TRANSMEMBRANE (PHOBIUS); NON_CYTOPLASMIC_DOMAIN (PHOBIUS)	C:GO:0005681; P:GO:0000398	C:spliceosomal complex; P:mRNA splicing, via spliceosome
THAR02_04722	KKP03152.1	1.24643	0.124223	130.399	160.065	glycoside hydrolase family 16	1335	0.0	2	P:GO:0005975; F:GO:0004553	P:carbohydrate metabolic process; F:hydrolase activity, hydrolyzing O-glycosyl compounds			G3DSA:2.60.120.200 (GENE3D); IPR000757 (PFAM); PTHR10963:SF42 (PANTHER); PTHR10963 (PANTHER); IPR000757 (PROSITE_PROFILES); IPR013320 (SUPERFAMILY)	P:GO:0005975; F:GO:0004553	P:carbohydrate metabolic process; F:hydrolase activity, hydrolyzing O-glycosyl compounds
THAR02_04723	KKP03153.1	1.14653	0.528511	65.0298	73.4263	Mitochondrial import inner membrane subunit Tim17 22	487	1.54618e-62	5	F:GO:0030943; F:GO:0015266; C:GO:0016021; P:GO:0045039; C:GO:0042721	F:mitochondrion targeting sequence binding; F:protein channel activity; C:integral component of membrane; P:protein import into mitochondrial inner membrane; C:mitochondrial inner membrane protein insertion complex			IPR003397 (PFAM); PTHR14110 (PANTHER); PTHR14110:SF0 (PANTHER)	no GO terms	no GO terms
THAR02_04724	KKP03154.1	1.37077	0.558166	8.44002	11.3936	hypothetical protein THAR02_04724	453	1.31398e-77						no IPS match	no IPS match	no IPS match
THAR02_04725	KKP03155.1	1.19139	0.859115	2.9233	3.42989	HAD superfamily (subfamily IIIA) phosphatase	756	3.66865e-133	1	C:GO:0005739	C:mitochondrion			IPR023214 (G3DSA:3.40.50.GENE3D); IPR027706 (PFAM); PTHR19288 (PANTHER); PTHR19288:SF25 (PANTHER); SIGNAL_PEPTIDE (PHOBIUS); SIGNAL_PEPTIDE_N_REGION (PHOBIUS); SIGNAL_PEPTIDE_C_REGION (PHOBIUS); SIGNAL_PEPTIDE_H_REGION (PHOBIUS); NON_CYTOPLASMIC_DOMAIN (PHOBIUS); IPR036412 (SUPERFAMILY)	no GO terms	no GO terms
THAR02_04726	KKP03156.1	-1.10849	0.849277	7.01614	6.2333	origin recognition complex subunit 2	1660	0.0	3	C:GO:0000808; C:GO:0005634; P:GO:0006260	C:origin recognition complex; C:nucleus; P:DNA replication			IPR007220 (PFAM); mobidb-lite (MOBIDB_LITE); IPR007220 (PANTHER)	C:GO:0000808; C:GO:0005634; P:GO:0006260	C:origin recognition complex; C:nucleus; P:DNA replication
THAR02_04727	KKP03157.1	1.08912	0.888371	9.93531	10.6564	phosphatidate cytidylyltransferase	2716	0.0	6	C:GO:0005789; F:GO:0016779; C:GO:0016021; P:GO:0006486; P:GO:0016310; F:GO:0004168	C:endoplasmic reticulum membrane; F:nucleotidyltransferase activity; C:integral component of membrane; P:protein glycosylation; P:phosphorylation; F:dolichol kinase activity	EC:2.7.1.108	Dolichol kinase	mobidb-lite (MOBIDB_LITE); IPR032974 (PANTHER); TRANSMEMBRANE (PHOBIUS); CYTOPLASMIC_DOMAIN (PHOBIUS); TRANSMEMBRANE (PHOBIUS); CYTOPLASMIC_DOMAIN (PHOBIUS); TRANSMEMBRANE (PHOBIUS); TRANSMEMBRANE (PHOBIUS); NON_CYTOPLASMIC_DOMAIN (PHOBIUS); SIGNAL_PEPTIDE_C_REGION (PHOBIUS); NON_CYTOPLASMIC_DOMAIN (PHOBIUS); TRANSMEMBRANE (PHOBIUS); NON_CYTOPLASMIC_DOMAIN (PHOBIUS); TRANSMEMBRANE (PHOBIUS); SIGNAL_PEPTIDE_N_REGION (PHOBIUS); SIGNAL_PEPTIDE (PHOBIUS); TRANSMEMBRANE (PHOBIUS); NON_CYTOPLASMIC_DOMAIN (PHOBIUS); CYTOPLASMIC_DOMAIN (PHOBIUS); TRANSMEMBRANE (PHOBIUS); TRANSMEMBRANE (PHOBIUS); CYTOPLASMIC_DOMAIN (PHOBIUS); TRANSMEMBRANE (PHOBIUS); CYTOPLASMIC_DOMAIN (PHOBIUS); NON_CYTOPLASMIC_DOMAIN (PHOBIUS); SIGNAL_PEPTIDE_H_REGION (PHOBIUS); NON_CYTOPLASMIC_DOMAIN (PHOBIUS); TMhelix (TMHMM); TMhelix (TMHMM); TMhelix (TMHMM); TMhelix (TMHMM); TMhelix (TMHMM); TMhelix (TMHMM); TMhelix (TMHMM)	no GO terms	no GO terms
THAR02_04728	KKP03158.1	-1.31543	0.31795	35.3351	26.4541	hypothetical protein THAR02_04728	1755	3.26869e-101	1	C:GO:0016021	C:integral component of membrane			mobidb-lite (MOBIDB_LITE); CYTOPLASMIC_DOMAIN (PHOBIUS); NON_CYTOPLASMIC_DOMAIN (PHOBIUS); TRANSMEMBRANE (PHOBIUS); TMhelix (TMHMM)	no GO terms	no GO terms
THAR02_04729	KKP03159.1	1.05107	0.893166	38.1536	39.4933	hypothetical protein THAR02_04729	519	1.97681e-58	1	C:GO:0005634	C:nucleus			IPR013865 (PFAM); mobidb-lite (MOBIDB_LITE)	no GO terms	no GO terms
THAR02_04730	KKP03160.1	1.05977	0.916754	14.9974	15.6524	Amino acid transporter	1898	0.0	3	C:GO:0016020; F:GO:0015171; P:GO:0003333	C:membrane; F:amino acid transmembrane transporter activity; P:amino acid transmembrane transport			IPR002293 (PFAM); IPR002293 (PIRSF); mobidb-lite (MOBIDB_LITE); PTHR11785:SF432 (PANTHER); PTHR11785 (PANTHER); CYTOPLASMIC_DOMAIN (PHOBIUS); NON_CYTOPLASMIC_DOMAIN (PHOBIUS); NON_CYTOPLASMIC_DOMAIN (PHOBIUS); NON_CYTOPLASMIC_DOMAIN (PHOBIUS); TRANSMEMBRANE (PHOBIUS); TRANSMEMBRANE (PHOBIUS); TRANSMEMBRANE (PHOBIUS); TRANSMEMBRANE (PHOBIUS); CYTOPLASMIC_DOMAIN (PHOBIUS); CYTOPLASMIC_DOMAIN (PHOBIUS); TRANSMEMBRANE (PHOBIUS); TMhelix (TMHMM); TMhelix (TMHMM); TMhelix (TMHMM); TMhelix (TMHMM); TMhelix (TMHMM)	C:GO:0016020; F:GO:0015171; P:GO:0003333	C:membrane; F:amino acid transmembrane transporter activity; P:amino acid transmembrane transport
THAR02_04731	KKP03161.1	1.0883	0.183979	909.12	974.366	formate dehydrogenase	1716	0.0	3	F:GO:0016616; F:GO:0051287; P:GO:0055114	F:oxidoreductase activity, acting on the CH-OH group of donors, NAD or NADP as acceptor; F:NAD binding; P:oxidation-reduction process			G3DSA:3.40.50.720 (GENE3D); G3DSA:3.40.50.720 (GENE3D); IPR006139 (PFAM); IPR006140 (PFAM); PTHR42938 (PANTHER); PTHR42938:SF9 (PANTHER); IPR029753 (PROSITE_PATTERNS); IPR029753 (PROSITE_PATTERNS); IPR029752 (PROSITE_PATTERNS); NON_CYTOPLASMIC_DOMAIN (PHOBIUS); SIGNAL_PEPTIDE_N_REGION (PHOBIUS); SIGNAL_PEPTIDE_C_REGION (PHOBIUS); SIGNAL_PEPTIDE (PHOBIUS); SIGNAL_PEPTIDE_H_REGION (PHOBIUS); SSF52283 (SUPERFAMILY); IPR036291 (SUPERFAMILY)	F:GO:0016616; F:GO:0051287; P:GO:0008152; P:GO:0055114	F:oxidoreductase activity, acting on the CH-OH group of donors, NAD or NADP as acceptor; F:NAD binding; P:metabolic process; P:oxidation-reduction process
THAR02_04732	KKP03162.1	1.70528	0.00335945	64.0936	107.638	hypothetical protein THAR02_04732	711	3.33559e-157						SIGNAL_PEPTIDE_C_REGION (PHOBIUS); NON_CYTOPLASMIC_DOMAIN (PHOBIUS); SIGNAL_PEPTIDE_H_REGION (PHOBIUS); SIGNAL_PEPTIDE_N_REGION (PHOBIUS); SIGNAL_PEPTIDE (PHOBIUS); SignalP-TM (SIGNALP_GRAM_POSITIVE); SignalP-noTM (SIGNALP_EUK); SignalP-noTM (SIGNALP_GRAM_NEGATIVE)	no GO terms	no GO terms
THAR02_04733	KKP03163.1	-1.12876	0.391267	108.364	94.5451	hypothetical protein THAR02_04733	962	3.86705e-154						G3DSA:3.40.190.10 (GENE3D); PTHR30024 (PANTHER); PTHR30024:SF1 (PANTHER); SSF53850 (SUPERFAMILY)	no GO terms	no GO terms
THAR02_04734	KKP03164.1	1.48325	0.253281	19.413	28.357	MFS general substrate transporter	1686	0.0	2	P:GO:0055085; C:GO:0016021	P:transmembrane transport; C:integral component of membrane			G3DSA:1.20.1250.20 (GENE3D); IPR011701 (PFAM); G3DSA:1.20.1250.20 (GENE3D); PTHR23507:SF25 (PANTHER); PTHR23507 (PANTHER); CYTOPLASMIC_DOMAIN (PHOBIUS); TRANSMEMBRANE (PHOBIUS); TRANSMEMBRANE (PHOBIUS); TRANSMEMBRANE (PHOBIUS); CYTOPLASMIC_DOMAIN (PHOBIUS); CYTOPLASMIC_DOMAIN (PHOBIUS); TRANSMEMBRANE (PHOBIUS); TRANSMEMBRANE (PHOBIUS); NON_CYTOPLASMIC_DOMAIN (PHOBIUS); CYTOPLASMIC_DOMAIN (PHOBIUS); NON_CYTOPLASMIC_DOMAIN (PHOBIUS); NON_CYTOPLASMIC_DOMAIN (PHOBIUS); TRANSMEMBRANE (PHOBIUS); TRANSMEMBRANE (PHOBIUS); NON_CYTOPLASMIC_DOMAIN (PHOBIUS); TRANSMEMBRANE (PHOBIUS); CYTOPLASMIC_DOMAIN (PHOBIUS); IPR020846 (CDD); IPR036259 (SUPERFAMILY); TMhelix (TMHMM); TMhelix (TMHMM); TMhelix (TMHMM); TMhelix (TMHMM); TMhelix (TMHMM); TMhelix (TMHMM); TMhelix (TMHMM); TMhelix (TMHMM)	P:GO:0055085; C:GO:0016021	P:transmembrane transport; C:integral component of membrane
THAR02_04735	KKP03165.1	1.23477	0.887144	1.22645	1.49138	MRP-type ABC transporter	1838	3.81683e-170	4	F:GO:0005524; F:GO:0042626; P:GO:0055085; C:GO:0016021	F:ATP binding; F:ATPase activity, coupled to transmembrane movement of substances; P:transmembrane transport; C:integral component of membrane	EC:3.6.1.3; EC:3.6.1.15	Adenosinetriphosphatase; Nucleoside-triphosphate phosphatase	IPR003439 (PFAM); IPR036640 (G3DSA:1.20.1560.GENE3D); G3DSA:3.40.50.300 (GENE3D); PTHR24223 (PANTHER); IPR027417 (SUPERFAMILY)	F:GO:0016887; F:GO:0005524; F:GO:0042626; P:GO:0055085; C:GO:0016021; P:GO:0006810	F:ATPase activity; F:ATP binding; F:ATPase activity, coupled to transmembrane movement of substances; P:transmembrane transport; C:integral component of membrane; P:transport
THAR02_04736	KKP03166.1	1.21793	0.881999	1.5622	1.87376	MRP-type ABC transporter	1542	0.0	2	F:GO:0016887; F:GO:0005524	F:ATPase activity; F:ATP binding	EC:3.6.1.3; EC:3.6.1.15	Adenosinetriphosphatase; Nucleoside-triphosphate phosphatase	IPR003593 (SMART); IPR003439 (PFAM); G3DSA:3.40.50.300 (GENE3D); mobidb-lite (MOBIDB_LITE); PTHR24223:SF271 (PANTHER); PTHR24223 (PANTHER); IPR017871 (PROSITE_PATTERNS); IPR003439 (PROSITE_PROFILES); IPR027417 (SUPERFAMILY)	F:GO:0016887; F:GO:0005524	F:ATPase activity; F:ATP binding
THAR02_04737	KKP03167.1	1.14032	0.792453	12.454	13.9858	hypothetical protein THAR02_04737	2133	0.0						mobidb-lite (MOBIDB_LITE); mobidb-lite (MOBIDB_LITE); mobidb-lite (MOBIDB_LITE); mobidb-lite (MOBIDB_LITE)	no GO terms	no GO terms
THAR02_04738	KKP03168.1	1.04362	0.936278	21.5318	22.1298	hypothetical protein THAR02_04738	1983	0.0	6	C:GO:0033186; P:GO:0070829; P:GO:1990426; C:GO:0043596; C:GO:0000775; P:GO:0006335	C:CAF-1 complex; P:heterochromatin maintenance; P:mitotic recombination-dependent replication fork processing; C:nuclear replication fork; C:chromosome, centromeric region; P:DNA replication-dependent nucleosome assembly			Coil (COILS); IPR022043 (PFAM); IPR011989 (G3DSA:1.25.10.GENE3D); mobidb-lite (MOBIDB_LITE); mobidb-lite (MOBIDB_LITE); mobidb-lite (MOBIDB_LITE); PTHR15272:SF0 (PANTHER); PTHR15272 (PANTHER)	no GO terms	no GO terms
THAR02_04739	KKP03169.1	1.17541	0.0823016	336.235	389.212	hypothetical protein THAR02_04739	1032	6.08833e-172						mobidb-lite (MOBIDB_LITE); mobidb-lite (MOBIDB_LITE); mobidb-lite (MOBIDB_LITE)	no GO terms	no GO terms
THAR02_04740	KKP03170.1	-1.25416	0.524941	20.025	15.7243	integral membrane comprising an SPX and an EXS domain	3408	0.0	1	C:GO:0016021	C:integral component of membrane			IPR004342 (PFAM); IPR004331 (PFAM); mobidb-lite (MOBIDB_LITE); IPR033507 (PTHR10783:PANTHER); PTHR10783 (PANTHER); CYTOPLASMIC_DOMAIN (PHOBIUS); TRANSMEMBRANE (PHOBIUS); TRANSMEMBRANE (PHOBIUS); NON_CYTOPLASMIC_DOMAIN (PHOBIUS); CYTOPLASMIC_DOMAIN (PHOBIUS); TRANSMEMBRANE (PHOBIUS); NON_CYTOPLASMIC_DOMAIN (PHOBIUS); TRANSMEMBRANE (PHOBIUS); CYTOPLASMIC_DOMAIN (PHOBIUS); IPR004331 (PROSITE_PROFILES); cd14475 (CDD); TMhelix (TMHMM); TMhelix (TMHMM); TMhelix (TMHMM); TMhelix (TMHMM)	C:GO:0016021	C:integral component of membrane
THAR02_04741	KKP03171.1	1.18979	0.303357	100.019	117.194	peptidase M18	1828	0.0	3	F:GO:0008270; P:GO:0006508; F:GO:0004177	F:zinc ion binding; P:proteolysis; F:aminopeptidase activity	EC:3.4.11	Acting on peptide bonds (peptidases)	IPR001948 (PRINTS); G3DSA:3.40.630.10 (GENE3D); IPR001948 (PFAM); G3DSA:3.40.630.10 (GENE3D); PTHR28570:SF4 (PANTHER); IPR001948 (PANTHER); IPR023367 (SUPERFAMILY); SSF53187 (SUPERFAMILY)	F:GO:0008270; P:GO:0006508; F:GO:0004177	F:zinc ion binding; P:proteolysis; F:aminopeptidase activity
THAR02_04742	KKP03172.1	-1.76265	0.899941	0.161787	0.0903923	cystathionine beta-lyase	1366	0.0	2	F:GO:0030170; F:GO:0003824	F:pyridoxal phosphate binding; F:catalytic activity			Coil (COILS); IPR015422 (G3DSA:3.90.1150.GENE3D); IPR000277 (PFAM); IPR000277 (PANTHER); PTHR11808:SF35 (PANTHER); IPR015424 (SUPERFAMILY)	F:GO:0030170; F:GO:0003824	F:pyridoxal phosphate binding; F:catalytic activity
THAR02_04743	KKP03173.1	-3.67599	0	276.108	73.9704	NADP-dependent alcohol dehydrogenase (class V)	1072	0.0	3	F:GO:0008270; F:GO:0016491; P:GO:0055114	F:zinc ion binding; F:oxidoreductase activity; P:oxidation-reduction process			mobidb-lite (MOBIDB_LITE)	no GO terms	no GO terms
THAR02_04744	KKP03174.1	1.79156	0.828509	0.285067	0.502957	hypothetical protein THAR02_04744	1473	0.0						IPR025702 (PFAM); mobidb-lite (MOBIDB_LITE); IPR025702 (PRODOM)	no GO terms	no GO terms
THAR02_04745	KKP03175.1	1.04161	0.971042	5.14196	5.27459	Zn2Cys6 transcriptional regulator	2149	0.0	4	C:GO:0005634; F:GO:0008270; F:GO:0000981; P:GO:0006357	C:nucleus; F:zinc ion binding; F:RNA polymerase II transcription factor activity, sequence-specific DNA binding; P:regulation of transcription from RNA polymerase II promoter			no IPS match	no IPS match	no IPS match
THAR02_04746	KKP03176.1	-1.13313	0.969046	0.210366	0.182831	catalase	1891	0.0	7	P:GO:0006979; F:GO:0004096; P:GO:0006804; P:GO:0015947; P:GO:0055114; P:GO:0006568; F:GO:0020037	P:response to oxidative stress; F:catalase activity; P:obsolete peroxidase reaction; P:methane metabolic process; P:oxidation-reduction process; P:tryptophan metabolic process; F:heme binding	EC:1.11.1.7; EC:1.11.1.6	Peroxidase; Catalase	IPR018028 (PRINTS); IPR011614 (SMART); IPR011614 (PFAM); IPR037060 (G3DSA:2.40.180.GENE3D); PTHR11465:SF9 (PANTHER); IPR018028 (PANTHER); IPR024708 (PROSITE_PATTERNS); IPR018028 (PROSITE_PROFILES); IPR020835 (SUPERFAMILY)	P:GO:0006979; F:GO:0004096; P:GO:0055114; F:GO:0020037	P:response to oxidative stress; F:catalase activity; P:oxidation-reduction process; F:heme binding
THAR02_04747	KKP03177.1	-1.54232	0.876449	0.387722	0.247571	hypothetical protein THAR02_04747	1197	0.0						PTHR35910 (PANTHER); PTHR35910:SF1 (PANTHER)	no GO terms	no GO terms
THAR02_04748	KKP03126.1	1.52898	0.269393	15.3343	23.0897	hypothetical protein THAR02_04748	846	3.8527e-24	6	F:GO:0003676; C:GO:0005634; C:GO:0005737; F:GO:0046872; P:GO:0008361; P:GO:0060963	F:nucleic acid binding; C:nucleus; C:cytoplasm; F:metal ion binding; P:regulation of cell size; P:positive regulation of ribosomal protein gene transcription from RNA polymerase II promoter			mobidb-lite (MOBIDB_LITE); mobidb-lite (MOBIDB_LITE); mobidb-lite (MOBIDB_LITE)	no GO terms	no GO terms
THAR02_04749	KKP03127.1	-1.56793	0	2448.52	1537.91	hypothetical protein THAR02_04749	784	4.73949e-139	1	C:GO:0016021	C:integral component of membrane			Coil (COILS); IPR007667 (PFAM); PTHR28018:SF7 (PANTHER); PTHR28018 (PANTHER); TRANSMEMBRANE (PHOBIUS); CYTOPLASMIC_DOMAIN (PHOBIUS); CYTOPLASMIC_DOMAIN (PHOBIUS); TRANSMEMBRANE (PHOBIUS); NON_CYTOPLASMIC_DOMAIN (PHOBIUS); NON_CYTOPLASMIC_DOMAIN (PHOBIUS); TRANSMEMBRANE (PHOBIUS); IPR007667 (PROSITE_PROFILES); TMhelix (TMHMM); TMhelix (TMHMM); TMhelix (TMHMM); TMhelix (TMHMM)	no GO terms	no GO terms
THAR02_04750	KKP03128.1	-1.06997	0.824979	18.9927	17.4812	kelch domain-containing	1650	0.0	1	F:GO:0005515	F:protein binding			IPR006652 (SMART); PF13418 (PFAM); IPR006652 (PFAM); IPR015915 (G3DSA:2.120.10.GENE3D); PF13964 (PFAM); IPR015915 (G3DSA:2.120.10.GENE3D); mobidb-lite (MOBIDB_LITE); PTHR23244 (PANTHER); PTHR23244:SF416 (PANTHER); IPR011043 (SUPERFAMILY); IPR015915 (SUPERFAMILY)	F:GO:0005515	F:protein binding
THAR02_04751	KKP03129.1	-1.1751	0.932807	0.638016	0.534699	hypothetical protein THAR02_04751	1247	2.48177e-148						no IPS match	no IPS match	no IPS match
THAR02_04752	KKP03130.1	1.03867	0.951445	18.3421	18.7619	hypothetical protein THAR02_04752	2464	0.0	5	F:GO:0017150; F:GO:0046872; F:GO:0050660; P:GO:0008033; P:GO:0055114	F:tRNA dihydrouridine synthase activity; F:metal ion binding; F:flavin adenine dinucleotide binding; P:tRNA processing; P:oxidation-reduction process			IPR036855 (G3DSA:4.10.1000.GENE3D); IPR013785 (G3DSA:3.20.20.GENE3D); IPR001269 (PFAM); mobidb-lite (MOBIDB_LITE); mobidb-lite (MOBIDB_LITE); PTHR11082:SF8 (PANTHER); IPR001269 (PANTHER); IPR018517 (PROSITE_PATTERNS); IPR035587 (CDD); SSF51395 (SUPERFAMILY)	F:GO:0017150; F:GO:0046872; F:GO:0003824; P:GO:0008033; F:GO:0050660; P:GO:0055114	F:tRNA dihydrouridine synthase activity; F:metal ion binding; F:catalytic activity; P:tRNA processing; F:flavin adenine dinucleotide binding; P:oxidation-reduction process
THAR02_04753	KKP03131.1	1.02611	0.932502	166.803	168.559	hypothetical protein THAR02_04753	1439	8.70019e-135	4	C:GO:0005777; F:GO:0005515; C:GO:0016021; P:GO:0016560	C:peroxisome; F:protein binding; C:integral component of membrane; P:protein import into peroxisome matrix, docking			Coil (COILS); IPR001452 (SMART); IPR001452 (PFAM); G3DSA:2.30.30.40 (GENE3D); IPR007223 (PFAM); mobidb-lite (MOBIDB_LITE); IPR035463 (PANTHER); PTHR19332:SF1 (PANTHER); TRANSMEMBRANE (PHOBIUS); NON_CYTOPLASMIC_DOMAIN (PHOBIUS); CYTOPLASMIC_DOMAIN (PHOBIUS); IPR001452 (PROSITE_PROFILES); cd11771 (CDD); IPR036028 (SUPERFAMILY)	C:GO:0005777; F:GO:0005515; P:GO:0016560; C:GO:0016021	C:peroxisome; F:protein binding; P:protein import into peroxisome matrix, docking; C:integral component of membrane
THAR02_04754	KKP03132.1	-1.02376	0.964658	3.40915	3.27944	hypothetical protein THAR02_04754	1491	0.0						mobidb-lite (MOBIDB_LITE); mobidb-lite (MOBIDB_LITE); PTHR39465 (PANTHER)	no GO terms	no GO terms
THAR02_04755	KKP03133.1	-1.06678	0.786905	30.4905	28.1477	chromatin assembly factor 1 subunit B	2339	0.0	1	F:GO:0005515	F:protein binding			G3DSA:2.140.10.30 (GENE3D); mobidb-lite (MOBIDB_LITE); mobidb-lite (MOBIDB_LITE); PTHR15271 (PANTHER); IPR036322 (SUPERFAMILY)	F:GO:0005515	F:protein binding
THAR02_04756	KKP03134.1	-1.13114	0.769566	12.2844	10.6953	MRP-type ABC transporter	5246	0.0	4	F:GO:0005524; F:GO:0042626; P:GO:0055085; C:GO:0016021	F:ATP binding; F:ATPase activity, coupled to transmembrane movement of substances; P:transmembrane transport; C:integral component of membrane	EC:3.6.1.3; EC:3.6.1.15	Adenosinetriphosphatase; Nucleoside-triphosphate phosphatase	IPR003593 (SMART); IPR011527 (PFAM); G3DSA:3.40.50.300 (GENE3D); IPR036640 (G3DSA:1.20.1560.GENE3D); IPR003439 (PFAM); IPR036640 (G3DSA:1.20.1560.GENE3D); G3DSA:3.40.50.300 (GENE3D); mobidb-lite (MOBIDB_LITE); mobidb-lite (MOBIDB_LITE); PTHR24223 (PANTHER); PTHR24223:SF335 (PANTHER); TRANSMEMBRANE (PHOBIUS); NON_CYTOPLASMIC_DOMAIN (PHOBIUS); TRANSMEMBRANE (PHOBIUS); TRANSMEMBRANE (PHOBIUS); TRANSMEMBRANE (PHOBIUS); CYTOPLASMIC_DOMAIN (PHOBIUS); TRANSMEMBRANE (PHOBIUS); CYTOPLASMIC_DOMAIN (PHOBIUS); CYTOPLASMIC_DOMAIN (PHOBIUS); NON_CYTOPLASMIC_DOMAIN (PHOBIUS); TRANSMEMBRANE (PHOBIUS); CYTOPLASMIC_DOMAIN (PHOBIUS); NON_CYTOPLASMIC_DOMAIN (PHOBIUS); NON_CYTOPLASMIC_DOMAIN (PHOBIUS); NON_CYTOPLASMIC_DOMAIN (PHOBIUS); TRANSMEMBRANE (PHOBIUS); CYTOPLASMIC_DOMAIN (PHOBIUS); CYTOPLASMIC_DOMAIN (PHOBIUS); TRANSMEMBRANE (PHOBIUS); TRANSMEMBRANE (PHOBIUS); TRANSMEMBRANE (PHOBIUS); IPR003439 (PROSITE_PROFILES); IPR011527 (PROSITE_PROFILES); IPR011527 (PROSITE_PROFILES); cd03250 (CDD); IPR027417 (SUPERFAMILY); IPR027417 (SUPERFAMILY); IPR036640 (SUPERFAMILY); IPR036640 (SUPERFAMILY); TMhelix (TMHMM); TMhelix (TMHMM); TMhelix (TMHMM); TMhelix (TMHMM); TMhelix (TMHMM); TMhelix (TMHMM); TMhelix (TMHMM); TMhelix (TMHMM)	F:GO:0016887; F:GO:0005524; F:GO:0042626; P:GO:0055085; C:GO:0016021; P:GO:0006810	F:ATPase activity; F:ATP binding; F:ATPase activity, coupled to transmembrane movement of substances; P:transmembrane transport; C:integral component of membrane; P:transport
THAR02_04757	KKP03135.1	-1.14752	0.335845	109.619	94.076	AAA+-type ATPase	2530	0.0	1	F:GO:0005524	F:ATP binding			IPR003593 (SMART); G3DSA:3.40.50.300 (GENE3D); IPR003959 (PFAM); PTHR23077 (PANTHER); PTHR23077:SF47 (PANTHER); cd00009 (CDD); IPR027417 (SUPERFAMILY)	F:GO:0005524	F:ATP binding
THAR02_04758	KKP03136.1	1.15767	0.633117	31.8507	36.3127	beclin 1	1539	0.0	1	P:GO:0006914	P:autophagy			Coil (COILS); Coil (COILS); G3DSA:1.20.120.330 (GENE3D); IPR007243 (PFAM); mobidb-lite (MOBIDB_LITE); PTHR12768:SF4 (PANTHER); IPR007243 (PANTHER); SIGNAL_PEPTIDE_H_REGION (PHOBIUS); SIGNAL_PEPTIDE_N_REGION (PHOBIUS); SIGNAL_PEPTIDE (PHOBIUS); SIGNAL_PEPTIDE_C_REGION (PHOBIUS); NON_CYTOPLASMIC_DOMAIN (PHOBIUS); SignalP-TM (SIGNALP_GRAM_POSITIVE)	P:GO:0006914	P:autophagy
THAR02_04759	KKP03137.1	1.10986	0.903574	4.55161	4.97494	hypothetical protein THAR02_04759	2889	0.0	2	C:GO:0005634; F:GO:0042393	C:nucleus; F:histone binding			IPR018465 (PFAM); mobidb-lite (MOBIDB_LITE); mobidb-lite (MOBIDB_LITE); mobidb-lite (MOBIDB_LITE); mobidb-lite (MOBIDB_LITE); mobidb-lite (MOBIDB_LITE); PTHR15992 (PANTHER)	C:GO:0005634; F:GO:0042393	C:nucleus; F:histone binding
THAR02_04760	KKP03138.1	-1.08056	0.439048	186.675	170.134	casein kinase II subunit alpha	1446	5.79809e-156	3	F:GO:0005524; F:GO:0004672; P:GO:0006468	F:ATP binding; F:protein kinase activity; P:protein phosphorylation			IPR000719 (PFAM); G3DSA:1.10.510.10 (GENE3D); PTHR24054:SF28 (PANTHER); PTHR24054 (PANTHER); IPR000719 (PROSITE_PROFILES); IPR011009 (SUPERFAMILY)	F:GO:0005524; F:GO:0004672; P:GO:0006468	F:ATP binding; F:protein kinase activity; P:protein phosphorylation
THAR02_04761	KKP03139.1	1.26576	0.54539	17.3306	21.6032	hypothetical protein THAR02_04761	607	9.8294e-60						mobidb-lite (MOBIDB_LITE); mobidb-lite (MOBIDB_LITE)	no GO terms	no GO terms
THAR02_04762	KKP03140.1	1.15315	0.585602	44.2347	50.2344	hypothetical protein THAR02_04762	1931	0.0	1	P:GO:0010508	P:positive regulation of autophagy			IPR018791 (PFAM); mobidb-lite (MOBIDB_LITE); PTHR15157 (PANTHER); PTHR15157:SF13 (PANTHER)	P:GO:0010508	P:positive regulation of autophagy
THAR02_04763	KKP03141.1	-10.5759	0.670986	0.305356	0.0284343	hypothetical protein THAR02_04763	1737	0.0						mobidb-lite (MOBIDB_LITE); mobidb-lite (MOBIDB_LITE); mobidb-lite (MOBIDB_LITE)	no GO terms	no GO terms
THAR02_04764	KKP03142.1	-4.84729	0.723494	0.302365	0.0614308	hypothetical protein THAR02_04764	1608	0.0	1	C:GO:0016021	C:integral component of membrane			Coil (COILS); mobidb-lite (MOBIDB_LITE); mobidb-lite (MOBIDB_LITE); mobidb-lite (MOBIDB_LITE); CYTOPLASMIC_DOMAIN (PHOBIUS); TRANSMEMBRANE (PHOBIUS); TRANSMEMBRANE (PHOBIUS); NON_CYTOPLASMIC_DOMAIN (PHOBIUS); NON_CYTOPLASMIC_DOMAIN (PHOBIUS); TRANSMEMBRANE (PHOBIUS); CYTOPLASMIC_DOMAIN (PHOBIUS); TMhelix (TMHMM); TMhelix (TMHMM); TMhelix (TMHMM)	no GO terms	no GO terms
THAR02_04765	KKP03143.1	1.16498	0.768546	10.9889	12.6074	hypothetical protein THAR02_04765	903	5.54863e-149	1	C:GO:0016021	C:integral component of membrane			mobidb-lite (MOBIDB_LITE)	no GO terms	no GO terms
THAR02_04766	KKP03144.1	-1.75264	0.0980439	28.4773	16.0014	hypothetical protein THAR02_04766	3670	0.0	1	C:GO:0016021	C:integral component of membrane			Coil (COILS); IPR000008 (SMART); IPR000008 (PFAM); IPR035892 (G3DSA:2.60.40.GENE3D); IPR035892 (G3DSA:2.60.40.GENE3D); mobidb-lite (MOBIDB_LITE); mobidb-lite (MOBIDB_LITE); mobidb-lite (MOBIDB_LITE); mobidb-lite (MOBIDB_LITE); PTHR10774:SF109 (PANTHER); PTHR10774 (PANTHER); CYTOPLASMIC_DOMAIN (PHOBIUS); NON_CYTOPLASMIC_DOMAIN (PHOBIUS); TRANSMEMBRANE (PHOBIUS); TRANSMEMBRANE (PHOBIUS); CYTOPLASMIC_DOMAIN (PHOBIUS); IPR000008 (PROSITE_PROFILES); cd04041 (CDD); cd04052 (CDD); IPR035892 (SUPERFAMILY); IPR035892 (SUPERFAMILY); TMhelix (TMHMM); TMhelix (TMHMM); TMhelix (TMHMM)	no GO terms	no GO terms
THAR02_04767	KKP03145.1	1.25597	0.308419	53.0232	65.5842	ferric reductase like transmembrane component	1801	0.0	2	F:GO:0016491; P:GO:0055114	F:oxidoreductase activity; P:oxidation-reduction process			IPR013121 (PFAM); IPR013112 (PFAM); G3DSA:3.40.50.80 (GENE3D); G3DSA:2.40.30.10 (GENE3D); IPR013130 (PFAM); PTHR11972:SF39 (PANTHER); PTHR11972 (PANTHER); CYTOPLASMIC_DOMAIN (PHOBIUS); NON_CYTOPLASMIC_DOMAIN (PHOBIUS); CYTOPLASMIC_DOMAIN (PHOBIUS); CYTOPLASMIC_DOMAIN (PHOBIUS); NON_CYTOPLASMIC_DOMAIN (PHOBIUS); TRANSMEMBRANE (PHOBIUS); TRANSMEMBRANE (PHOBIUS); TRANSMEMBRANE (PHOBIUS); NON_CYTOPLASMIC_DOMAIN (PHOBIUS); TRANSMEMBRANE (PHOBIUS); TRANSMEMBRANE (PHOBIUS); IPR017927 (PROSITE_PROFILES); cd06186 (CDD); IPR017938 (SUPERFAMILY); SSF52343 (SUPERFAMILY); TMhelix (TMHMM); TMhelix (TMHMM); TMhelix (TMHMM); TMhelix (TMHMM)	F:GO:0016491; P:GO:0055114	F:oxidoreductase activity; P:oxidation-reduction process
THAR02_04768	KKP03146.1	1.40854	0.858758	0.647052	0.897553	hypothetical protein THAR02_04768	1981	0.0	1	C:GO:0016021	C:integral component of membrane			TRANSMEMBRANE (PHOBIUS); CYTOPLASMIC_DOMAIN (PHOBIUS); NON_CYTOPLASMIC_DOMAIN (PHOBIUS); TMhelix (TMHMM)	no GO terms	no GO terms
THAR02_04769	KKP03147.1	-2.20331	0.89962	0.0961713	0.0429855	hypothetical protein THAR02_04769	1149	0.0						G3DSA:3.40.710.10 (GENE3D); IPR001466 (PFAM); PTHR22935 (PANTHER); IPR012338 (SUPERFAMILY)	no GO terms	no GO terms
THAR02_04770	KKP03148.1	-1.20935	0.663428	12.7616	10.3922	hypothetical protein THAR02_04770	5178	0.0	2	C:GO:0005741; C:GO:0005886	C:mitochondrial outer membrane; C:plasma membrane			Coil (COILS); IPR029052 (G3DSA:3.60.21.GENE3D); mobidb-lite (MOBIDB_LITE); mobidb-lite (MOBIDB_LITE); mobidb-lite (MOBIDB_LITE); mobidb-lite (MOBIDB_LITE); mobidb-lite (MOBIDB_LITE); PTHR10351 (PANTHER); PTHR10351:SF42 (PANTHER); cd07389 (CDD)	no GO terms	no GO terms
THAR02_04771	KKP03103.1	-1.1893	0.589943	22.9944	19.0408	hypothetical protein THAR02_04771, partial	4053	0.0	2	P:GO:0007165; F:GO:0035091	P:signal transduction; F:phosphatidylinositol binding			Coil (COILS); IPR000198 (SMART); IPR001849 (SMART); IPR000198 (PFAM); IPR008936 (G3DSA:1.10.555.GENE3D); IPR036871 (G3DSA:3.30.1520.GENE3D); IPR001849 (PFAM); IPR011993 (G3DSA:2.30.29.GENE3D); mobidb-lite (MOBIDB_LITE); mobidb-lite (MOBIDB_LITE); mobidb-lite (MOBIDB_LITE); mobidb-lite (MOBIDB_LITE); mobidb-lite (MOBIDB_LITE); PTHR23176:SF94 (PANTHER); PTHR23176 (PANTHER); IPR000198 (PROSITE_PROFILES); IPR001849 (PROSITE_PROFILES); cd04400 (CDD); cd13277 (CDD); IPR008936 (SUPERFAMILY); IPR011993 (SUPERFAMILY)	P:GO:0007165; F:GO:0035091	P:signal transduction; F:phosphatidylinositol binding
THAR02_04772	KKP03104.1	1.43991	0.23448	25.091	35.5801	hypothetical protein THAR02_04772	2904	0.0	4	C:GO:0005634; F:GO:0008270; P:GO:0006355; F:GO:0000981	C:nucleus; F:zinc ion binding; P:regulation of transcription, DNA-templated; F:RNA polymerase II transcription factor activity, sequence-specific DNA binding			IPR001138 (SMART); IPR036864 (G3DSA:4.10.240.GENE3D); IPR001138 (PFAM); mobidb-lite (MOBIDB_LITE); mobidb-lite (MOBIDB_LITE); PTHR31845:SF5 (PANTHER); PTHR31845 (PANTHER); IPR001138 (PROSITE_PATTERNS); IPR001138 (PROSITE_PROFILES); cd12148 (CDD); IPR001138 (CDD); IPR036864 (SUPERFAMILY)	C:GO:0005634; F:GO:0008270; P:GO:0006355; F:GO:0000981	C:nucleus; F:zinc ion binding; P:regulation of transcription, DNA-templated; F:RNA polymerase II transcription factor activity, sequence-specific DNA binding
THAR02_04773	KKP03105.1	-1.56849	5.98855e-06	308.032	193.405	hypothetical protein THAR02_04773	903	1.30189e-170						mobidb-lite (MOBIDB_LITE)	no GO terms	no GO terms
THAR02_04774	KKP03106.1	-1.12369	0.949048	0.64241	0.563014	nacht and ankyrin domain-containing	3509	0.0	1	F:GO:0005515	F:protein binding			IPR002110 (SMART); IPR036770 (G3DSA:1.25.40.GENE3D); IPR020683 (PFAM); G3DSA:1.20.120.660 (GENE3D); PF13637 (PFAM); PTHR24151:SF1 (PANTHER); PTHR24151 (PANTHER); IPR002110 (PROSITE_PROFILES); IPR002110 (PROSITE_PROFILES); IPR002110 (PROSITE_PROFILES); IPR020683 (PROSITE_PROFILES); IPR020683 (CDD); IPR020683 (CDD); IPR036770 (SUPERFAMILY)	F:GO:0005515	F:protein binding
THAR02_04775	KKP03107.1	1.49657	0.718062	1.843	2.71629	WLM domain-containing	1391	0.0	1	C:GO:0005634	C:nucleus			Coil (COILS); IPR013536 (PFAM); mobidb-lite (MOBIDB_LITE); mobidb-lite (MOBIDB_LITE); PTHR30399 (PANTHER); IPR013536 (PROSITE_PROFILES); cd07344 (CDD)	no GO terms	no GO terms
THAR02_04776	KKP03108.1	1.12348	0.720466	30.5295	33.7783	family sulfate permease	2572	0.0	4	P:GO:0008272; F:GO:0008271; P:GO:0055085; C:GO:0016021	P:sulfate transport; F:secondary active sulfate transmembrane transporter activity; P:transmembrane transport; C:integral component of membrane			IPR036513 (G3DSA:3.30.750.GENE3D); IPR002645 (PFAM); IPR011547 (PFAM); mobidb-lite (MOBIDB_LITE); mobidb-lite (MOBIDB_LITE); IPR001902 (PANTHER); PTHR11814:SF80 (PANTHER); NON_CYTOPLASMIC_DOMAIN (PHOBIUS); CYTOPLASMIC_DOMAIN (PHOBIUS); NON_CYTOPLASMIC_DOMAIN (PHOBIUS); TRANSMEMBRANE (PHOBIUS); TRANSMEMBRANE (PHOBIUS); TRANSMEMBRANE (PHOBIUS); NON_CYTOPLASMIC_DOMAIN (PHOBIUS); CYTOPLASMIC_DOMAIN (PHOBIUS); TRANSMEMBRANE (PHOBIUS); TRANSMEMBRANE (PHOBIUS); CYTOPLASMIC_DOMAIN (PHOBIUS); IPR002645 (PROSITE_PROFILES); IPR036513 (SUPERFAMILY); TMhelix (TMHMM); TMhelix (TMHMM); TMhelix (TMHMM); TMhelix (TMHMM)	P:GO:0008272; F:GO:0008271; P:GO:0055085; C:GO:0016020; C:GO:0016021; F:GO:0015116	P:sulfate transport; F:secondary active sulfate transmembrane transporter activity; P:transmembrane transport; C:membrane; C:integral component of membrane; F:sulfate transmembrane transporter activity
THAR02_04777	KKP03109.1	-1.03891	0.928346	7.44104	7.05354	cell cycle arrest BUB2	1586	0.0	8	C:GO:0005634; P:GO:0045737; F:GO:0005096; P:GO:0031030; C:GO:0005829; P:GO:0031578; C:GO:0044732; P:GO:0043547	C:nucleus; P:positive regulation of cyclin-dependent protein serine/threonine kinase activity; F:GTPase activator activity; P:negative regulation of septation initiation signaling; C:cytosol; P:mitotic spindle orientation checkpoint; C:mitotic spindle pole body; P:positive regulation of GTPase activity			IPR000195 (SMART); G3DSA:1.10.8.270 (GENE3D); IPR000195 (PFAM); mobidb-lite (MOBIDB_LITE); PTHR22957:SF263 (PANTHER); PTHR22957 (PANTHER); SIGNAL_PEPTIDE_H_REGION (PHOBIUS); SIGNAL_PEPTIDE (PHOBIUS); SIGNAL_PEPTIDE_C_REGION (PHOBIUS); NON_CYTOPLASMIC_DOMAIN (PHOBIUS); SIGNAL_PEPTIDE_N_REGION (PHOBIUS); IPR000195 (PROSITE_PROFILES); IPR035969 (SUPERFAMILY); IPR035969 (SUPERFAMILY); IPR035969 (SUPERFAMILY)	no GO terms	no GO terms
THAR02_04778	KKP03110.1	1.23442	0.309169	63.1639	76.7866	mPR-like GPCR	1536	0.0	1	C:GO:0016021	C:integral component of membrane			Coil (COILS); IPR004254 (PFAM); mobidb-lite (MOBIDB_LITE); IPR004254 (PANTHER); PTHR20855:SF15 (PANTHER); NON_CYTOPLASMIC_DOMAIN (PHOBIUS); TRANSMEMBRANE (PHOBIUS); TRANSMEMBRANE (PHOBIUS); NON_CYTOPLASMIC_DOMAIN (PHOBIUS); TRANSMEMBRANE (PHOBIUS); CYTOPLASMIC_DOMAIN (PHOBIUS); TRANSMEMBRANE (PHOBIUS); CYTOPLASMIC_DOMAIN (PHOBIUS); TRANSMEMBRANE (PHOBIUS); TRANSMEMBRANE (PHOBIUS); CYTOPLASMIC_DOMAIN (PHOBIUS); CYTOPLASMIC_DOMAIN (PHOBIUS); NON_CYTOPLASMIC_DOMAIN (PHOBIUS); NON_CYTOPLASMIC_DOMAIN (PHOBIUS); TRANSMEMBRANE (PHOBIUS); TMhelix (TMHMM); TMhelix (TMHMM); TMhelix (TMHMM); TMhelix (TMHMM); TMhelix (TMHMM); TMhelix (TMHMM); TMhelix (TMHMM)	C:GO:0016021	C:integral component of membrane
THAR02_04779	KKP03111.1	1.33415	0.471018	15.6507	20.5633	hypothetical protein THAR02_04779	771	9.71383e-84	2	C:GO:0005634; C:GO:0005829	C:nucleus; C:cytosol			Coil (COILS); IPR019163 (PFAM); mobidb-lite (MOBIDB_LITE); IPR019163 (PANTHER); CYTOPLASMIC_DOMAIN (PHOBIUS); NON_CYTOPLASMIC_DOMAIN (PHOBIUS); TRANSMEMBRANE (PHOBIUS); TRANSMEMBRANE (PHOBIUS); CYTOPLASMIC_DOMAIN (PHOBIUS); SignalP-TM (SIGNALP_GRAM_POSITIVE)	no GO terms	no GO terms
THAR02_04780	KKP03112.1	-1.00248	0.904045	118.809	116.715	hypothetical protein THAR02_04780	2732	0.0	1	F:GO:0003676	F:nucleic acid binding			IPR025239 (SMART); IPR021933 (PFAM); IPR025239 (PFAM); mobidb-lite (MOBIDB_LITE); mobidb-lite (MOBIDB_LITE); mobidb-lite (MOBIDB_LITE); mobidb-lite (MOBIDB_LITE); mobidb-lite (MOBIDB_LITE); PTHR21032:SF2 (PANTHER); PTHR21032 (PANTHER); IPR013087 (PROSITE_PATTERNS)	F:GO:0003676	F:nucleic acid binding
THAR02_04781	KKP03113.1	-1.40031	0.0416625	102.696	72.2243	hypothetical protein THAR02_04781	2574	0.0	5	F:GO:0030170; F:GO:0008265; F:GO:0030151; P:GO:0006777; C:GO:0019008	F:pyridoxal phosphate binding; F:Mo-molybdopterin cofactor sulfurase activity; F:molybdenum ion binding; P:Mo-molybdopterin cofactor biosynthetic process; C:molybdopterin synthase complex			IPR000192 (PFAM); IPR015421 (G3DSA:3.40.640.GENE3D); G3DSA:2.40.33.20 (GENE3D); IPR005302 (PFAM); IPR005303 (PFAM); IPR015422 (G3DSA:3.90.1150.GENE3D); mobidb-lite (MOBIDB_LITE); mobidb-lite (MOBIDB_LITE); PTHR14237:SF19 (PANTHER); PTHR14237 (PANTHER); IPR005302 (PROSITE_PROFILES); IPR028886 (HAMAP); SSF141673 (SUPERFAMILY); IPR015424 (SUPERFAMILY); IPR011037 (SUPERFAMILY)	F:GO:0030170; F:GO:0008265; F:GO:0003824; F:GO:0030151; P:GO:0006777	F:pyridoxal phosphate binding; F:Mo-molybdopterin cofactor sulfurase activity; F:catalytic activity; F:molybdenum ion binding; P:Mo-molybdopterin cofactor biosynthetic process
THAR02_04782	KKP03114.1	1.69433	0.2921	8.50595	14.193	glycoside hydrolase family 18	1733	0.0	3	P:GO:0005975; F:GO:0008061; F:GO:0004553	P:carbohydrate metabolic process; F:chitin binding; F:hydrolase activity, hydrolyzing O-glycosyl compounds			IPR011583 (SMART); IPR001223 (PFAM); G3DSA:3.20.20.80 (GENE3D); PTHR11177:SF303 (PANTHER); PTHR11177 (PANTHER); IPR001579 (PROSITE_PATTERNS); IPR017853 (SUPERFAMILY); IPR029070 (SUPERFAMILY)	P:GO:0005975; F:GO:0008061; F:GO:0004553	P:carbohydrate metabolic process; F:chitin binding; F:hydrolase activity, hydrolyzing O-glycosyl compounds
THAR02_04783	KKP03115.1	1.19862	0.494765	40.0331	47.2557	hypothetical protein THAR02_04783	2360	0.0						Coil (COILS); IPR013859 (PFAM); mobidb-lite (MOBIDB_LITE); mobidb-lite (MOBIDB_LITE); mobidb-lite (MOBIDB_LITE); mobidb-lite (MOBIDB_LITE)	no GO terms	no GO terms
THAR02_04784	KKP03116.1	1.1484	0.446782	92.182	104.254	hypothetical protein THAR02_04784	1128	3.8362e-144	1	F:GO:0003676	F:nucleic acid binding			IPR000504 (SMART); G3DSA:3.30.70.330 (GENE3D); IPR000504 (PFAM); mobidb-lite (MOBIDB_LITE); mobidb-lite (MOBIDB_LITE); PTHR44834 (PANTHER); IPR000504 (PROSITE_PROFILES); IPR034215 (CDD); IPR035979 (SUPERFAMILY)	F:GO:0003676	F:nucleic acid binding
THAR02_04785	KKP03117.1	1.07722	0.793947	48.6384	51.5987	GDP-mannose transporter	1957	0.0	3	P:GO:0015786; C:GO:0016021; C:GO:0030137	P:UDP-glucose transport; C:integral component of membrane; C:COPI-coated vesicle			IPR004853 (PFAM); mobidb-lite (MOBIDB_LITE); PTHR44213 (PANTHER); SIGNAL_PEPTIDE_H_REGION (PHOBIUS); TRANSMEMBRANE (PHOBIUS); NON_CYTOPLASMIC_DOMAIN (PHOBIUS); TRANSMEMBRANE (PHOBIUS); SIGNAL_PEPTIDE_C_REGION (PHOBIUS); TRANSMEMBRANE (PHOBIUS); SIGNAL_PEPTIDE_N_REGION (PHOBIUS); CYTOPLASMIC_DOMAIN (PHOBIUS); TRANSMEMBRANE (PHOBIUS); SIGNAL_PEPTIDE (PHOBIUS); TRANSMEMBRANE (PHOBIUS); NON_CYTOPLASMIC_DOMAIN (PHOBIUS); NON_CYTOPLASMIC_DOMAIN (PHOBIUS); CYTOPLASMIC_DOMAIN (PHOBIUS); CYTOPLASMIC_DOMAIN (PHOBIUS); SignalP-TM (SIGNALP_EUK); TMhelix (TMHMM); TMhelix (TMHMM); TMhelix (TMHMM); TMhelix (TMHMM); TMhelix (TMHMM); TMhelix (TMHMM); TMhelix (TMHMM)	no GO terms	no GO terms
THAR02_04786	KKP03118.1	-1.10947	0.487872	92.1481	81.7947	hypothetical protein THAR02_04786	1150	1.10798e-162						Coil (COILS); mobidb-lite (MOBIDB_LITE); mobidb-lite (MOBIDB_LITE)	no GO terms	no GO terms
THAR02_04787	KKP03119.1	1.04618	0.921647	27.4326	28.2635	hypothetical protein THAR02_04787	2180	0.0	1	C:GO:0016021	C:integral component of membrane			mobidb-lite (MOBIDB_LITE); mobidb-lite (MOBIDB_LITE); PTHR42078 (PANTHER); TRANSMEMBRANE (PHOBIUS); CYTOPLASMIC_DOMAIN (PHOBIUS); TRANSMEMBRANE (PHOBIUS); CYTOPLASMIC_DOMAIN (PHOBIUS); NON_CYTOPLASMIC_DOMAIN (PHOBIUS); TMhelix (TMHMM); TMhelix (TMHMM)	no GO terms	no GO terms
THAR02_04788	KKP03120.1	-1.10965	0.738344	21.3102	18.9127	hypothetical protein THAR02_04788	6295	0.0	6	C:GO:0005634; C:GO:0005667; F:GO:0003700; F:GO:0008270; P:GO:0006355; P:GO:0006355	C:nucleus; C:transcription factor complex; F:transcription factor activity, sequence-specific DNA binding; F:zinc ion binding; P:regulation of transcription, DNA-templated; P:regulation of transcription, DNA-templated			Coil (COILS); IPR000967 (SMART); PF13087 (PFAM); G3DSA:3.40.50.300 (GENE3D); G3DSA:3.40.50.300 (GENE3D); PF13086 (PFAM); mobidb-lite (MOBIDB_LITE); PTHR10887:SF323 (PANTHER); PTHR10887 (PANTHER); cd06008 (CDD); IPR027417 (SUPERFAMILY)	C:GO:0005634; F:GO:0003700; F:GO:0008270; P:GO:0006355	C:nucleus; F:transcription factor activity, sequence-specific DNA binding; F:zinc ion binding; P:regulation of transcription, DNA-templated
THAR02_04789	KKP03121.1	1.58852	0.894489	0.181745	0.28432	2-hydroxyacid dehydrogenase	1216	9.96641e-172	2	F:GO:0051287; P:GO:0055114	F:NAD binding; P:oxidation-reduction process			G3DSA:3.40.50.720 (GENE3D); IPR006140 (PFAM); PTHR10996:SF203 (PANTHER); PTHR10996 (PANTHER); IPR036291 (SUPERFAMILY)	F:GO:0051287; P:GO:0055114	F:NAD binding; P:oxidation-reduction process
THAR02_04790	KKP03122.1	#DIV/0!	0.734401	0.146359	0	DUF636 domain	453	5.27229e-103	2	F:GO:0016846; P:GO:0008152	F:carbon-sulfur lyase activity; P:metabolic process			G3DSA:3.90.1590.10 (GENE3D); IPR006913 (PFAM); PTHR33337 (PANTHER); PTHR33337:SF8 (PANTHER); IPR011057 (SUPERFAMILY)	F:GO:0016846; P:GO:0008152	F:carbon-sulfur lyase activity; P:metabolic process
THAR02_04791	KKP03123.1	1.89579	0.45938	2.68133	5.00603	glycosyl hydrolase family 18	1327	3.59851e-144	4	F:GO:0004568; P:GO:0005975; P:GO:0016998; P:GO:0006032	F:chitinase activity; P:carbohydrate metabolic process; P:cell wall macromolecule catabolic process; P:chitin catabolic process	EC:3.2.1.14	Chitinase	no IPS match	no IPS match	no IPS match
THAR02_04792	KKP03124.1	1.28455	0.289606	46.3693	58.6593	Epl1 Sm1 [Trichoderma guizhouense]	754	2.03638e-93						no IPS match	no IPS match	no IPS match
THAR02_04793	KKP03125.1	#DIV/0!	0.648213	0.264673	0	hypothetical protein THAR02_04793	501	2.91418e-56						mobidb-lite (MOBIDB_LITE); mobidb-lite (MOBIDB_LITE); CYTOPLASMIC_DOMAIN (PHOBIUS); NON_CYTOPLASMIC_DOMAIN (PHOBIUS); TRANSMEMBRANE (PHOBIUS)	no GO terms	no GO terms
THAR02_04794	KKP03078.1	1.89109	0.81196	0.279749	0.520995	hypothetical protein THAR02_04794	474	5.09336e-57	2	C:GO:0016020; C:GO:0016021	C:membrane; C:integral component of membrane			CYTOPLASMIC_DOMAIN (PHOBIUS); TRANSMEMBRANE (PHOBIUS); NON_CYTOPLASMIC_DOMAIN (PHOBIUS); NON_CYTOPLASMIC_DOMAIN (PHOBIUS); TRANSMEMBRANE (PHOBIUS); TMhelix (TMHMM); TMhelix (TMHMM)	no GO terms	no GO terms
THAR02_04795	KKP03079.1	-3.08464	0.805058	0.221318	0.0706586	hypothetical protein THAR02_04795	699	1.51534e-156						IPR029062 (G3DSA:3.40.50.GENE3D); IPR002818 (PFAM); PTHR43130:SF1 (PANTHER); PTHR43130 (PANTHER); cd03139 (CDD); IPR029062 (SUPERFAMILY)	no GO terms	no GO terms
THAR02_04796	KKP03080.1	-2.42365	0.827323	0.242496	0.0985344	hypothetical protein THAR02_04796	2005	0.0						no IPS match	no IPS match	no IPS match
THAR02_04798	KKP03082.1	1.04348	0.902349	51.2155	52.6308	glycoside hydrolase family 65	3437	0.0	3	P:GO:0005975; F:GO:0003824; F:GO:0030246	P:carbohydrate metabolic process; F:catalytic activity; F:carbohydrate binding			IPR005195 (PFAM); IPR037018 (G3DSA:2.70.98.GENE3D); IPR005196 (PFAM); G3DSA:1.50.10.10 (GENE3D); PTHR11051:SF8 (PANTHER); PTHR11051 (PANTHER); IPR008928 (SUPERFAMILY); IPR011013 (SUPERFAMILY)	P:GO:0005975; F:GO:0003824; F:GO:0030246	P:carbohydrate metabolic process; F:catalytic activity; F:carbohydrate binding
THAR02_04799	KKP03083.1	1.49278	0.468653	7.53147	11.0721	hypothetical protein THAR02_04799	939	0.0	1	P:GO:0007049	P:cell cycle			IPR009772 (PFAM)	P:GO:0007049	P:cell cycle
THAR02_04800	KKP03084.1	-1.0836	0.905081	4.183	3.80166	kinesin light chain	1585	0.0	1	F:GO:0005515	F:protein binding			IPR019734 (SMART); IPR036388 (G3DSA:1.10.10.GENE3D); G3DSA:1.10.150.200 (GENE3D); G3DSA:1.20.1250.10 (GENE3D); IPR011990 (G3DSA:1.25.40.GENE3D); PF13374 (PFAM); PF13424 (PFAM); mobidb-lite (MOBIDB_LITE); PTHR19959:SF204 (PANTHER); PTHR19959 (PANTHER); IPR019734 (PROSITE_PROFILES); IPR019734 (PROSITE_PROFILES); IPR019734 (PROSITE_PROFILES); IPR013026 (PROSITE_PROFILES); IPR019734 (PROSITE_PROFILES); IPR019734 (PROSITE_PROFILES); IPR011990 (SUPERFAMILY); IPR011990 (SUPERFAMILY)	F:GO:0005515	F:protein binding
THAR02_04801	KKP03085.1	-1.17187	0.889686	1.77919	1.49518	hypothetical protein THAR02_04801	1503	5.30247e-163						G3DSA:3.40.50.300 (GENE3D); PF05729 (PFAM); PTHR10039 (PANTHER); cd01983 (CDD); IPR027417 (SUPERFAMILY)	no GO terms	no GO terms
THAR02_04802	KKP03086.1	1.01614	0.999179	5.40993	5.41376	hypothetical protein THAR02_04802	2112	0.0	1	C:GO:0016021	C:integral component of membrane			PTHR35394 (PANTHER); TRANSMEMBRANE (PHOBIUS); NON_CYTOPLASMIC_DOMAIN (PHOBIUS); CYTOPLASMIC_DOMAIN (PHOBIUS); TMhelix (TMHMM)	no GO terms	no GO terms
THAR02_04803	KKP03087.1	1.05361	0.987297	0.468082	0.485684	hypothetical protein THAR02_04803	1322	1.94952e-54						no IPS match	no IPS match	no IPS match
THAR02_04804	KKP03088.1	1.04953	0.939945	13.1107	13.551	protein PNS1	1775	0.0	1	C:GO:0016021	C:integral component of membrane			IPR007603 (PFAM); PTHR12385:SF4 (PANTHER); IPR007603 (PANTHER); NON_CYTOPLASMIC_DOMAIN (PHOBIUS); TRANSMEMBRANE (PHOBIUS); TRANSMEMBRANE (PHOBIUS); TRANSMEMBRANE (PHOBIUS); CYTOPLASMIC_DOMAIN (PHOBIUS); CYTOPLASMIC_DOMAIN (PHOBIUS); CYTOPLASMIC_DOMAIN (PHOBIUS); TRANSMEMBRANE (PHOBIUS); TRANSMEMBRANE (PHOBIUS); TRANSMEMBRANE (PHOBIUS); NON_CYTOPLASMIC_DOMAIN (PHOBIUS); TRANSMEMBRANE (PHOBIUS); NON_CYTOPLASMIC_DOMAIN (PHOBIUS); CYTOPLASMIC_DOMAIN (PHOBIUS); NON_CYTOPLASMIC_DOMAIN (PHOBIUS); TMhelix (TMHMM); TMhelix (TMHMM); TMhelix (TMHMM); TMhelix (TMHMM); TMhelix (TMHMM); TMhelix (TMHMM); TMhelix (TMHMM)	no GO terms	no GO terms
THAR02_04805	KKP03089.1	-4.01493	5.55384e-05	45.3053	11.1128	AreB protein	1320	0.0	3	F:GO:0008270; F:GO:0016491; P:GO:0055114	F:zinc ion binding; F:oxidoreductase activity; P:oxidation-reduction process			G3DSA:3.90.180.10 (GENE3D); IPR013154 (PFAM); G3DSA:3.40.50.10730 (GENE3D); IPR013149 (PFAM); PTHR43350 (PANTHER); PTHR43350:SF6 (PANTHER); IPR002328 (PROSITE_PATTERNS); IPR036291 (SUPERFAMILY); IPR011032 (SUPERFAMILY)	F:GO:0008270; F:GO:0016491; P:GO:0055114	F:zinc ion binding; F:oxidoreductase activity; P:oxidation-reduction process
THAR02_04806	KKP03090.1	-1.13241	0.774437	11.5748	10.0662	hypothetical protein THAR02_04806	2127	0.0						IPR036705 (G3DSA:1.10.4080.GENE3D); G3DSA:2.60.120.560 (GENE3D); IPR005502 (PFAM); IPR036705 (SUPERFAMILY)	no GO terms	no GO terms
THAR02_04807	KKP03091.1	-2.00047	0.607934	1.94721	0.958593	MFS sugar transporter	1623	0.0	3	F:GO:0022891; P:GO:0055085; C:GO:0016021	F:substrate-specific transmembrane transporter activity; P:transmembrane transport; C:integral component of membrane			G3DSA:1.20.1250.20 (GENE3D); G3DSA:1.20.1250.20 (GENE3D); IPR005828 (PFAM); IPR003663 (TIGRFAM); PTHR23500 (PANTHER); PTHR23500:SF162 (PANTHER); IPR005829 (PROSITE_PATTERNS); TRANSMEMBRANE (PHOBIUS); TRANSMEMBRANE (PHOBIUS); TRANSMEMBRANE (PHOBIUS); TRANSMEMBRANE (PHOBIUS); CYTOPLASMIC_DOMAIN (PHOBIUS); TRANSMEMBRANE (PHOBIUS); NON_CYTOPLASMIC_DOMAIN (PHOBIUS); NON_CYTOPLASMIC_DOMAIN (PHOBIUS); CYTOPLASMIC_DOMAIN (PHOBIUS); CYTOPLASMIC_DOMAIN (PHOBIUS); NON_CYTOPLASMIC_DOMAIN (PHOBIUS); CYTOPLASMIC_DOMAIN (PHOBIUS); TRANSMEMBRANE (PHOBIUS); NON_CYTOPLASMIC_DOMAIN (PHOBIUS); NON_CYTOPLASMIC_DOMAIN (PHOBIUS); TRANSMEMBRANE (PHOBIUS); TRANSMEMBRANE (PHOBIUS); CYTOPLASMIC_DOMAIN (PHOBIUS); TRANSMEMBRANE (PHOBIUS); TRANSMEMBRANE (PHOBIUS); CYTOPLASMIC_DOMAIN (PHOBIUS); IPR020846 (PROSITE_PROFILES); IPR020846 (CDD); IPR036259 (SUPERFAMILY); TMhelix (TMHMM); TMhelix (TMHMM); TMhelix (TMHMM); TMhelix (TMHMM); TMhelix (TMHMM); TMhelix (TMHMM); TMhelix (TMHMM); TMhelix (TMHMM); TMhelix (TMHMM); TMhelix (TMHMM)	F:GO:0022891; P:GO:0055085; F:GO:0022857; C:GO:0016020; C:GO:0016021; F:GO:0005215	F:substrate-specific transmembrane transporter activity; P:transmembrane transport; F:transmembrane transporter activity; C:membrane; C:integral component of membrane; F:transporter activity
THAR02_04808	KKP03092.1	1.33811	0.707642	4.14021	5.45591	FAD-linked oxidase	1548	0.0	3	F:GO:0016614; F:GO:0050660; P:GO:0055114	F:oxidoreductase activity, acting on CH-OH group of donors; F:flavin adenine dinucleotide binding; P:oxidation-reduction process			IPR006094 (PFAM); IPR016167 (G3DSA:3.30.43.GENE3D); IPR016169 (G3DSA:3.30.465.GENE3D); mobidb-lite (MOBIDB_LITE); PTHR42973 (PANTHER); IPR016166 (PROSITE_PROFILES); IPR036318 (SUPERFAMILY)	F:GO:0016614; F:GO:0050660; F:GO:0016491; F:GO:0003824; P:GO:0055114	F:oxidoreductase activity, acting on CH-OH group of donors; F:flavin adenine dinucleotide binding; F:oxidoreductase activity; F:catalytic activity; P:oxidation-reduction process
THAR02_04809	KKP03093.1	1.02643	0.964402	43.6905	44.164	major facilitator superfamily transporter	1994	0.0	2	P:GO:0055085; C:GO:0016021	P:transmembrane transport; C:integral component of membrane			G3DSA:1.20.1250.20 (GENE3D); G3DSA:1.20.1250.20 (GENE3D); IPR011701 (PFAM); PTHR43791 (PANTHER); PTHR43791:SF1 (PANTHER); NON_CYTOPLASMIC_DOMAIN (PHOBIUS); NON_CYTOPLASMIC_DOMAIN (PHOBIUS); TRANSMEMBRANE (PHOBIUS); TRANSMEMBRANE (PHOBIUS); CYTOPLASMIC_DOMAIN (PHOBIUS); CYTOPLASMIC_DOMAIN (PHOBIUS); NON_CYTOPLASMIC_DOMAIN (PHOBIUS); TRANSMEMBRANE (PHOBIUS); TRANSMEMBRANE (PHOBIUS); IPR036259 (SUPERFAMILY); TMhelix (TMHMM); TMhelix (TMHMM); TMhelix (TMHMM); TMhelix (TMHMM)	P:GO:0055085; C:GO:0016021	P:transmembrane transport; C:integral component of membrane
THAR02_04810	KKP03094.1	3.06737	0.00760799	9.02135	27.2515	NAD(P)H dehydrogenase	1536	0.0	2	F:GO:0016491; P:GO:0055114	F:oxidoreductase activity; P:oxidation-reduction process			PR00368 (PRINTS); IPR036188 (G3DSA:3.50.50.GENE3D); IPR036188 (G3DSA:3.50.50.GENE3D); IPR036188 (G3DSA:3.50.50.GENE3D); IPR023753 (PFAM); mobidb-lite (MOBIDB_LITE); PTHR43706 (PANTHER); PTHR43706:SF11 (PANTHER); IPR036188 (SUPERFAMILY); IPR036188 (SUPERFAMILY)	F:GO:0016491; P:GO:0055114	F:oxidoreductase activity; P:oxidation-reduction process
THAR02_04811	KKP03095.1	1.26214	0.305307	51.1959	63.6352	Zinc-containing alcohol dehydrogenase	1191	0.0	1	P:GO:0055114	P:oxidation-reduction process			G3DSA:3.40.50.720 (GENE3D); IPR013149 (PFAM); PTHR45348:SF2 (PANTHER); PTHR45348 (PANTHER); cd08249 (CDD); IPR036291 (SUPERFAMILY)	P:GO:0055114	P:oxidation-reduction process
THAR02_04812	KKP03096.1	-1.07425	0.818475	18.6547	17.1016	zinc-regulated transporter 1	1161	0.0	3	C:GO:0016021; F:GO:0005385; P:GO:0071577	C:integral component of membrane; F:zinc ion transmembrane transporter activity; P:zinc II ion transmembrane transport			IPR004698 (TIGRFAM); IPR003689 (PFAM); mobidb-lite (MOBIDB_LITE); PTHR11040 (PANTHER); PTHR11040:SF32 (PANTHER); NON_CYTOPLASMIC_DOMAIN (PHOBIUS); TRANSMEMBRANE (PHOBIUS); CYTOPLASMIC_DOMAIN (PHOBIUS); TRANSMEMBRANE (PHOBIUS); CYTOPLASMIC_DOMAIN (PHOBIUS); TRANSMEMBRANE (PHOBIUS); TRANSMEMBRANE (PHOBIUS); NON_CYTOPLASMIC_DOMAIN (PHOBIUS); TRANSMEMBRANE (PHOBIUS); NON_CYTOPLASMIC_DOMAIN (PHOBIUS); TRANSMEMBRANE (PHOBIUS); NON_CYTOPLASMIC_DOMAIN (PHOBIUS); NON_CYTOPLASMIC_DOMAIN (PHOBIUS); CYTOPLASMIC_DOMAIN (PHOBIUS); TRANSMEMBRANE (PHOBIUS); CYTOPLASMIC_DOMAIN (PHOBIUS); TRANSMEMBRANE (PHOBIUS); TMhelix (TMHMM); TMhelix (TMHMM); TMhelix (TMHMM); TMhelix (TMHMM); TMhelix (TMHMM); TMhelix (TMHMM); TMhelix (TMHMM); TMhelix (TMHMM)	P:GO:0055085; C:GO:0016020; C:GO:0016021; F:GO:0005385; F:GO:0046873; P:GO:0071577; P:GO:0030001	P:transmembrane transport; C:membrane; C:integral component of membrane; F:zinc ion transmembrane transporter activity; F:metal ion transmembrane transporter activity; P:zinc II ion transmembrane transport; P:metal ion transport
THAR02_04813	KKP03097.1	1.67248	0.00471198	64.8104	106.748	AAT family amino acid transporter	1587	0.0	3	C:GO:0016021; F:GO:0015171; P:GO:0003333	C:integral component of membrane; F:amino acid transmembrane transporter activity; P:amino acid transmembrane transport			IPR002293 (PIRSF); IPR004841 (PFAM); mobidb-lite (MOBIDB_LITE); PTHR43341 (PANTHER); IPR004840 (PROSITE_PATTERNS); CYTOPLASMIC_DOMAIN (PHOBIUS); CYTOPLASMIC_DOMAIN (PHOBIUS); NON_CYTOPLASMIC_DOMAIN (PHOBIUS); TRANSMEMBRANE (PHOBIUS); TRANSMEMBRANE (PHOBIUS); NON_CYTOPLASMIC_DOMAIN (PHOBIUS); CYTOPLASMIC_DOMAIN (PHOBIUS); TRANSMEMBRANE (PHOBIUS); TRANSMEMBRANE (PHOBIUS); CYTOPLASMIC_DOMAIN (PHOBIUS); TRANSMEMBRANE (PHOBIUS); CYTOPLASMIC_DOMAIN (PHOBIUS); TRANSMEMBRANE (PHOBIUS); TRANSMEMBRANE (PHOBIUS); NON_CYTOPLASMIC_DOMAIN (PHOBIUS); NON_CYTOPLASMIC_DOMAIN (PHOBIUS); TRANSMEMBRANE (PHOBIUS); NON_CYTOPLASMIC_DOMAIN (PHOBIUS); CYTOPLASMIC_DOMAIN (PHOBIUS); TRANSMEMBRANE (PHOBIUS); TRANSMEMBRANE (PHOBIUS); TRANSMEMBRANE (PHOBIUS); NON_CYTOPLASMIC_DOMAIN (PHOBIUS); TRANSMEMBRANE (PHOBIUS); CYTOPLASMIC_DOMAIN (PHOBIUS); TMhelix (TMHMM); TMhelix (TMHMM); TMhelix (TMHMM); TMhelix (TMHMM); TMhelix (TMHMM); TMhelix (TMHMM); TMhelix (TMHMM); TMhelix (TMHMM); TMhelix (TMHMM); TMhelix (TMHMM); TMhelix (TMHMM); TMhelix (TMHMM)	P:GO:0055085; C:GO:0016020; C:GO:0016021; F:GO:0015171; P:GO:0006810; P:GO:0006865; P:GO:0003333	P:transmembrane transport; C:membrane; C:integral component of membrane; F:amino acid transmembrane transporter activity; P:transport; P:amino acid transport; P:amino acid transmembrane transport
THAR02_04814	KKP03098.1	1.17259	0.822019	5.83486	6.73796	non-ribosomal peptide synthetase	3852	0.0	2	F:GO:0003824; P:GO:0008152	F:catalytic activity; P:metabolic process			IPR002347 (PRINTS); SM00822 (SMART); G3DSA:3.40.50.980 (GENE3D); G3DSA:3.40.50.720 (GENE3D); IPR036736 (G3DSA:1.10.1200.GENE3D); G3DSA:2.30.38.10 (GENE3D); G3DSA:3.40.50.980 (GENE3D); IPR009081 (PFAM); IPR000873 (PFAM); IPR002347 (PFAM); IPR010080 (TIGRFAM); G3DSA:3.40.50.720 (GENE3D); IPR013120 (PFAM); G3DSA:3.30.300.30 (GENE3D); mobidb-lite (MOBIDB_LITE); PTHR44845 (PANTHER); IPR020845 (PROSITE_PATTERNS); IPR006162 (PROSITE_PATTERNS); IPR009081 (PROSITE_PROFILES); cd05930 (CDD); IPR010080 (CDD); IPR036291 (SUPERFAMILY); SSF56801 (SUPERFAMILY); IPR036736 (SUPERFAMILY); IPR036291 (SUPERFAMILY)	F:GO:0003824; P:GO:0008152	F:catalytic activity; P:metabolic process
THAR02_04815	KKP03099.1	-1.07188	0.970505	0.50922	0.467856	hypothetical protein THAR02_04815	1953	0.0	1	C:GO:0016021	C:integral component of membrane			PF14269 (PFAM); PTHR35340 (PANTHER); SIGNAL_PEPTIDE_C_REGION (PHOBIUS); SIGNAL_PEPTIDE (PHOBIUS); SIGNAL_PEPTIDE_N_REGION (PHOBIUS); NON_CYTOPLASMIC_DOMAIN (PHOBIUS); SIGNAL_PEPTIDE_H_REGION (PHOBIUS); SignalP-noTM (SIGNALP_EUK); SignalP-noTM (SIGNALP_GRAM_NEGATIVE); SignalP-TM (SIGNALP_GRAM_POSITIVE)	no GO terms	no GO terms
THAR02_04816	KKP03100.1	1.06657	0.705344	148.048	155.505	hypothetical protein THAR02_04816	1724	0.0						no IPS match	no IPS match	no IPS match
THAR02_04817	KKP03101.1	1.02955	0.983822	5.48001	5.55626	hypothetical protein THAR02_04817	4049	0.0	3	F:GO:0003968; P:GO:0006144; C:GO:0031379	F:RNA-directed 5'-3' RNA polymerase activity; P:purine nucleobase metabolic process; C:RNA-directed RNA polymerase complex	EC:2.7.7.48	RNA-directed RNA polymerase	IPR007855 (PFAM); IPR007855 (PANTHER); PTHR23079:SF14 (PANTHER)	F:GO:0003968	F:RNA-directed 5'-3' RNA polymerase activity
THAR02_04818	KKP03102.1	1.06038	0.812227	75.3982	78.7367	Zn2Cys6 transcriptional regulator	2745	0.0	6	C:GO:0005634; F:GO:0003677; F:GO:0008270; P:GO:0006351; F:GO:0000981; P:GO:0006357	C:nucleus; F:DNA binding; F:zinc ion binding; P:transcription, DNA-templated; F:RNA polymerase II transcription factor activity, sequence-specific DNA binding; P:regulation of transcription from RNA polymerase II promoter			IPR004507 (PANTHER)	no GO terms	no GO terms
THAR02_04822	KKP03053.1	1.8449	0.59695	1.51577	2.75397	hypothetical protein THAR02_04822	1910	3.46714e-171	3	P:GO:0055085; F:GO:0022857; C:GO:0016021	P:transmembrane transport; F:transmembrane transporter activity; C:integral component of membrane			G3DSA:1.20.1250.20 (GENE3D); G3DSA:1.20.1250.20 (GENE3D); IPR005828 (PFAM); PTHR23500:SF103 (PANTHER); PTHR23500 (PANTHER); CYTOPLASMIC_DOMAIN (PHOBIUS); TRANSMEMBRANE (PHOBIUS); TRANSMEMBRANE (PHOBIUS); CYTOPLASMIC_DOMAIN (PHOBIUS); TRANSMEMBRANE (PHOBIUS); NON_CYTOPLASMIC_DOMAIN (PHOBIUS); CYTOPLASMIC_DOMAIN (PHOBIUS); TRANSMEMBRANE (PHOBIUS); NON_CYTOPLASMIC_DOMAIN (PHOBIUS); TRANSMEMBRANE (PHOBIUS); NON_CYTOPLASMIC_DOMAIN (PHOBIUS); IPR020846 (CDD); SignalP-noTM (SIGNALP_EUK); IPR036259 (SUPERFAMILY); TMhelix (TMHMM); TMhelix (TMHMM); TMhelix (TMHMM); TMhelix (TMHMM); TMhelix (TMHMM); TMhelix (TMHMM)	P:GO:0055085; F:GO:0022857; C:GO:0016021	P:transmembrane transport; F:transmembrane transporter activity; C:integral component of membrane
THAR02_04823	KKP03054.1	1.70384	0.325788	7.22202	12.1183	cellulose degradation regulator-2	2800	0.0	4	C:GO:0005634; F:GO:0003677; F:GO:0008270; P:GO:0006351	C:nucleus; F:DNA binding; F:zinc ion binding; P:transcription, DNA-templated			IPR007219 (SMART); IPR007219 (PFAM); mobidb-lite (MOBIDB_LITE); mobidb-lite (MOBIDB_LITE); mobidb-lite (MOBIDB_LITE); mobidb-lite (MOBIDB_LITE); PTHR31944:SF127 (PANTHER); PTHR31944 (PANTHER); cd12148 (CDD)	C:GO:0005634; F:GO:0003677; F:GO:0008270; P:GO:0006351	C:nucleus; F:DNA binding; F:zinc ion binding; P:transcription, DNA-templated
THAR02_04824	KKP03055.1	1.92834	0.404068	3.20691	6.09009	glycoside hydrolase family 2	2729	0.0	2	P:GO:0005975; F:GO:0004553	P:carbohydrate metabolic process; F:hydrolase activity, hydrolyzing O-glycosyl compounds			IPR013783 (G3DSA:2.60.40.GENE3D); G3DSA:3.20.20.80 (GENE3D); IPR013783 (G3DSA:2.60.40.GENE3D); PTHR43730 (PANTHER); PTHR43730:SF2 (PANTHER); NON_CYTOPLASMIC_DOMAIN (PHOBIUS); CYTOPLASMIC_DOMAIN (PHOBIUS); TRANSMEMBRANE (PHOBIUS); IPR017853 (SUPERFAMILY); IPR036156 (SUPERFAMILY); TMhelix (TMHMM)	no GO terms	no GO terms
THAR02_04825	KKP03056.1	2.17868	0.191566	5.25235	11.2694	glycoside hydrolase family 26	1317	0.0	4	P:GO:0006080; P:GO:0006013; P:GO:0006000; F:GO:0016985	P:substituted mannan metabolic process; P:mannose metabolic process; P:fructose metabolic process; F:mannan endo-1,4-beta-mannosidase activity	EC:3.2.1.25; EC:3.2.1.78	Beta-mannosidase; Mannan endo-1,4-beta-mannosidase	G3DSA:3.20.20.80 (GENE3D); IPR022790 (PFAM); IPR000805 (PANTHER); SIGNAL_PEPTIDE_N_REGION (PHOBIUS); NON_CYTOPLASMIC_DOMAIN (PHOBIUS); SIGNAL_PEPTIDE_H_REGION (PHOBIUS); SIGNAL_PEPTIDE_C_REGION (PHOBIUS); SIGNAL_PEPTIDE (PHOBIUS); IPR022790 (PROSITE_PROFILES); SignalP-noTM (SIGNALP_EUK); SignalP-TM (SIGNALP_GRAM_POSITIVE); IPR017853 (SUPERFAMILY)	P:GO:0006080; F:GO:0004553; F:GO:0016985	P:substituted mannan metabolic process; F:hydrolase activity, hydrolyzing O-glycosyl compounds; F:mannan endo-1,4-beta-mannosidase activity
THAR02_04826	KKP03057.1	2.14004	0.483184	1.60029	3.37267	glycoside hydrolase family 26	1091	0.0	2	P:GO:0005975; F:GO:0004553	P:carbohydrate metabolic process; F:hydrolase activity, hydrolyzing O-glycosyl compounds			no IPS match	no IPS match	no IPS match
THAR02_04827	KKP03058.1	-1.28785	0.515112	17.2831	13.2163	hypothetical protein THAR02_04827	1592	0.0						no IPS match	no IPS match	no IPS match
THAR02_04828	KKP03059.1	1.00957	0.991163	9.45024	9.39581	hypothetical protein THAR02_04828	297	2.38226e-48						Coil (COILS); mobidb-lite (MOBIDB_LITE)	no GO terms	no GO terms
THAR02_04829	KKP03060.1	1.13465	0.968449	0.307984	0.344147	hypothetical protein A0O28_0046450	2368	0.0	4	F:GO:0005506; F:GO:0016705; P:GO:0055114; F:GO:0020037	F:iron ion binding; F:oxidoreductase activity, acting on paired donors, with incorporation or reduction of molecular oxygen; P:oxidation-reduction process; F:heme binding			IPR001128 (PRINTS); IPR002401 (PRINTS); IPR001128 (PFAM); IPR036396 (G3DSA:1.10.630.GENE3D); PTHR24305:SF29 (PANTHER); PTHR24305 (PANTHER); IPR017972 (PROSITE_PATTERNS); SIGNAL_PEPTIDE_H_REGION (PHOBIUS); SIGNAL_PEPTIDE_N_REGION (PHOBIUS); NON_CYTOPLASMIC_DOMAIN (PHOBIUS); SIGNAL_PEPTIDE_C_REGION (PHOBIUS); SIGNAL_PEPTIDE (PHOBIUS); IPR036396 (SUPERFAMILY); TMhelix (TMHMM)	F:GO:0016705; F:GO:0005506; P:GO:0055114; F:GO:0020037	F:oxidoreductase activity, acting on paired donors, with incorporation or reduction of molecular oxygen; F:iron ion binding; P:oxidation-reduction process; F:heme binding
THAR02_04838	KKP03069.1	#DIV/0!	0.886175	0.0260538	0	major royal jelly	3393	0.0	1	C:GO:0016021	C:integral component of membrane			NON_CYTOPLASMIC_DOMAIN (PHOBIUS); SIGNAL_PEPTIDE (PHOBIUS); SIGNAL_PEPTIDE_H_REGION (PHOBIUS); TRANSMEMBRANE (PHOBIUS); CYTOPLASMIC_DOMAIN (PHOBIUS); SIGNAL_PEPTIDE_N_REGION (PHOBIUS); SIGNAL_PEPTIDE_C_REGION (PHOBIUS)	no GO terms	no GO terms
THAR02_04839	KKP03070.1	-1.11124	0.968069	0.299069	0.265044	hypothetical protein THAR02_04839	2143	0.0	1	F:GO:0003824	F:catalytic activity			IPR008313 (SMART); G3DSA:1.50.10.10 (GENE3D); IPR008313 (PFAM); IPR008313 (PANTHER); PTHR31047:SF0 (PANTHER); PTHR31047:SF0 (PANTHER); IPR008313 (PANTHER); IPR008928 (SUPERFAMILY)	F:GO:0003824	F:catalytic activity
THAR02_04840	KKP03071.1	-1.79304	0.717517	1.27584	0.700744	MFS general substrate transporter	2044	6.39472e-162	2	P:GO:0055085; C:GO:0016021	P:transmembrane transport; C:integral component of membrane			G3DSA:1.20.1250.20 (GENE3D); PTHR43791 (PANTHER); PTHR43791:SF21 (PANTHER); NON_CYTOPLASMIC_DOMAIN (PHOBIUS); CYTOPLASMIC_DOMAIN (PHOBIUS); NON_CYTOPLASMIC_DOMAIN (PHOBIUS); CYTOPLASMIC_DOMAIN (PHOBIUS); TRANSMEMBRANE (PHOBIUS); TRANSMEMBRANE (PHOBIUS); TRANSMEMBRANE (PHOBIUS); IPR036259 (SUPERFAMILY); TMhelix (TMHMM); TMhelix (TMHMM); TMhelix (TMHMM)	no GO terms	no GO terms
THAR02_04841	KKP03072.1	1.21864	0.757863	6.69362	8.03325	Zn2Cys6 transcription factor	2364	0.0	4	C:GO:0005634; F:GO:0003677; F:GO:0008270; P:GO:0006351	C:nucleus; F:DNA binding; F:zinc ion binding; P:transcription, DNA-templated			Coil (COILS); IPR007219 (SMART); IPR007219 (PFAM); mobidb-lite (MOBIDB_LITE); PTHR31944:SF119 (PANTHER); PTHR31944 (PANTHER); cd12148 (CDD)	C:GO:0005634; F:GO:0003677; F:GO:0008270; P:GO:0006351	C:nucleus; F:DNA binding; F:zinc ion binding; P:transcription, DNA-templated
THAR02_04842	KKP03073.1	-1.32199	0.882532	0.749543	0.55837	3-hydroxyacyl- dehydrogenase	973	2.90957e-149	9	F:GO:0003857; P:GO:0006552; P:GO:0006574; P:GO:0055114; P:GO:0006550; P:GO:0006633; P:GO:0006568; P:GO:0018874; P:GO:0006554	F:3-hydroxyacyl-CoA dehydrogenase activity; P:leucine catabolic process; P:valine catabolic process; P:oxidation-reduction process; P:isoleucine catabolic process; P:fatty acid biosynthetic process; P:tryptophan metabolic process; P:benzoate metabolic process; P:lysine catabolic process	EC:1.1.1.35	3-hydroxyacyl-CoA dehydrogenase	G3DSA:3.40.50.720 (GENE3D); IPR013328 (G3DSA:1.10.1040.GENE3D); IPR006108 (PFAM); IPR006176 (PFAM); PTHR43145:SF1 (PANTHER); PTHR43145 (PANTHER); IPR036291 (SUPERFAMILY); IPR008927 (SUPERFAMILY)	F:GO:0016491; F:GO:0003857; P:GO:0055114; P:GO:0006631	F:oxidoreductase activity; F:3-hydroxyacyl-CoA dehydrogenase activity; P:oxidation-reduction process; P:fatty acid metabolic process
THAR02_04843	KKP03074.1	1.03056	0.979049	8.01446	8.13392	hypothetical protein THAR02_04843	2104	0.0	4	C:GO:0005634; F:GO:0008270; F:GO:0000981; P:GO:0006357	C:nucleus; F:zinc ion binding; F:RNA polymerase II transcription factor activity, sequence-specific DNA binding; P:regulation of transcription from RNA polymerase II promoter			TRANSMEMBRANE (PHOBIUS); CYTOPLASMIC_DOMAIN (PHOBIUS); NON_CYTOPLASMIC_DOMAIN (PHOBIUS)	no GO terms	no GO terms
THAR02_04844	KKP03075.1	1.08802	0.920914	5.11892	5.48492	MFS permease	1891	0.0	2	P:GO:0055085; C:GO:0016021	P:transmembrane transport; C:integral component of membrane			G3DSA:1.20.1250.20 (GENE3D); PTHR43791 (PANTHER); PTHR43791:SF18 (PANTHER); CYTOPLASMIC_DOMAIN (PHOBIUS); TRANSMEMBRANE (PHOBIUS); NON_CYTOPLASMIC_DOMAIN (PHOBIUS); TRANSMEMBRANE (PHOBIUS); CYTOPLASMIC_DOMAIN (PHOBIUS); IPR036259 (SUPERFAMILY); TMhelix (TMHMM); TMhelix (TMHMM)	no GO terms	no GO terms
THAR02_04845	KKP03076.1	1.07988	0.924245	5.9343	6.31099	hypothetical protein THAR02_04845	540	6.22147e-122	2	P:GO:0042967; F:GO:0008080	P:acyl-carrier-protein biosynthetic process; F:N-acetyltransferase activity			G3DSA:3.40.630.30 (GENE3D); IPR000182 (PFAM); PTHR43617 (PANTHER); IPR000182 (PROSITE_PROFILES); cd04301 (CDD); IPR016181 (SUPERFAMILY)	F:GO:0008080	F:N-acetyltransferase activity
THAR02_04846	KKP03077.1	1.51287	0.945327	0.0626067	0.0932774	hypothetical protein THAR02_04846	1059	0.0						no IPS match	no IPS match	no IPS match
THAR02_04847	KKP03021.1	-1.01567	0.894745	47.8564	46.4026	hypothetical protein THAR02_04847	1215	0.0						no IPS match	no IPS match	no IPS match
THAR02_04848	KKP03022.1	1.25387	0.518993	21.6136	26.6889	hypothetical protein THAR02_04848	1090	0.0						IPR021833 (PFAM); PTHR38116 (PANTHER)	no GO terms	no GO terms
THAR02_04849	KKP03023.1	1.88073	0.208489	7.97879	14.778	retinol dehydrogenase	1011	0.0						IPR002347 (PRINTS); IPR002347 (PFAM); G3DSA:3.40.50.720 (GENE3D); PTHR43647:SF3 (PANTHER); PTHR43647 (PANTHER); IPR036291 (SUPERFAMILY)	no GO terms	no GO terms
THAR02_04850	KKP03024.1	2.20187	0.0107953	19.3788	42.0214	amidase	1746	0.0	1	F:GO:0016884	F:carbon-nitrogen ligase activity, with glutamine as amido-N-donor			IPR036928 (G3DSA:3.90.1300.GENE3D); IPR023631 (PFAM); PTHR42678 (PANTHER); PTHR42678:SF4 (PANTHER); NON_CYTOPLASMIC_DOMAIN (PHOBIUS); SIGNAL_PEPTIDE_N_REGION (PHOBIUS); SIGNAL_PEPTIDE_C_REGION (PHOBIUS); SIGNAL_PEPTIDE (PHOBIUS); SIGNAL_PEPTIDE_H_REGION (PHOBIUS); PS51257 (PROSITE_PROFILES); SignalP-noTM (SIGNALP_GRAM_NEGATIVE); SignalP-TM (SIGNALP_GRAM_POSITIVE); SignalP-noTM (SIGNALP_EUK); IPR036928 (SUPERFAMILY)	no GO terms	no GO terms
THAR02_04851	KKP03025.1	1.25136	0.738788	5.89562	7.2655	hypothetical protein THAR02_04851	656	3.79593e-98						G3DSA:1.20.120.520 (GENE3D); IPR012312 (PFAM); PTHR38048 (PANTHER); PTHR38048:SF1 (PANTHER); cd12108 (CDD)	no GO terms	no GO terms
THAR02_04852	KKP03026.1	1.1842	0.60859	26.359	30.7404	hypothetical protein THAR02_04852	960	0.0						PTHR12652:SF25 (PANTHER); PTHR12652 (PANTHER)	no GO terms	no GO terms
THAR02_04853	KKP03027.1	1.89109	0.89866	0.0801699	0.149306	hypothetical protein THAR02_04853	2481	0.0						Coil (COILS); IPR025340 (PFAM); mobidb-lite (MOBIDB_LITE); PTHR33119 (PANTHER); SIGNAL_PEPTIDE_C_REGION (PHOBIUS); SIGNAL_PEPTIDE (PHOBIUS); SIGNAL_PEPTIDE_H_REGION (PHOBIUS); SIGNAL_PEPTIDE_N_REGION (PHOBIUS); NON_CYTOPLASMIC_DOMAIN (PHOBIUS); SignalP-noTM (SIGNALP_EUK)	no GO terms	no GO terms
THAR02_04854	KKP03028.1	1.00626	0.938777	184.619	182.953	eukaryotic translation initiation factor 3 subunit C	2725	0.0	5	F:GO:0003743; F:GO:0031369; C:GO:0005840; P:GO:0006446; C:GO:0005852	F:translation initiation factor activity; F:translation initiation factor binding; C:ribosome; P:regulation of translational initiation; C:eukaryotic translation initiation factor 3 complex			SM00753 (SMART); IPR000717 (SMART); IPR036388 (G3DSA:1.10.10.GENE3D); IPR000717 (PFAM); IPR008905 (PFAM); mobidb-lite (MOBIDB_LITE); PTHR13937 (PANTHER); PTHR13937:SF0 (PANTHER); IPR036390 (SUPERFAMILY)	F:GO:0003743; F:GO:0005515; P:GO:0006413; F:GO:0031369; C:GO:0005852	F:translation initiation factor activity; F:protein binding; P:translational initiation; F:translation initiation factor binding; C:eukaryotic translation initiation factor 3 complex
THAR02_04855	KKP03029.1	1.16646	0.426724	78.6457	90.3437	iron sulfur cluster assembly-related	802	2.37875e-128	6	C:GO:0005759; F:GO:0005506; F:GO:0005198; P:GO:0009102; F:GO:0051536; P:GO:0016226	C:mitochondrial matrix; F:iron ion binding; F:structural molecule activity; P:biotin biosynthetic process; F:iron-sulfur cluster binding; P:iron-sulfur cluster assembly			no IPS match	no IPS match	no IPS match
THAR02_04856	KKP03030.1	1.12688	0.120549	540.671	600.018	60S ribosomal L7	1539	1.21398e-105	1	C:GO:0005840	C:ribosome			no IPS match	no IPS match	no IPS match
THAR02_04857	KKP03031.1	1.35422	0.00705187	195.164	260.28	40S ribosomal S14 (CRP2)	680	7.6908e-57						no IPS match	no IPS match	no IPS match
THAR02_04858	KKP03032.1	-1.06641	0.902494	6.31524	5.83199	DNA excision repair ERCC-6	3468	0.0	1	F:GO:0005524	F:ATP binding			Coil (COILS); Coil (COILS); Coil (COILS); IPR001650 (SMART); IPR014001 (SMART); IPR000330 (PFAM); G3DSA:3.40.50.10810 (GENE3D); IPR001650 (PFAM); G3DSA:3.40.50.300 (GENE3D); mobidb-lite (MOBIDB_LITE); mobidb-lite (MOBIDB_LITE); mobidb-lite (MOBIDB_LITE); mobidb-lite (MOBIDB_LITE); mobidb-lite (MOBIDB_LITE); PTHR10799 (PANTHER); PTHR10799:SF837 (PANTHER); IPR001650 (PROSITE_PROFILES); IPR014001 (PROSITE_PROFILES); cd00046 (CDD); IPR001650 (CDD); IPR027417 (SUPERFAMILY); IPR027417 (SUPERFAMILY)	F:GO:0005524	F:ATP binding
THAR02_04860	KKP03034.1	1.08987	0.889657	9.51622	10.2139	hypothetical protein THAR02_04860	1059	0.0						mobidb-lite (MOBIDB_LITE)	no GO terms	no GO terms
THAR02_04861	KKP03035.1	1.06374	0.951673	4.25707	4.45963	hypothetical protein THAR02_04861	1329	0.0	2	F:GO:0016491; P:GO:0055114	F:oxidoreductase activity; P:oxidation-reduction process			G3DSA:3.40.50.720 (GENE3D); IPR013752 (PFAM); IPR013332 (PFAM); IPR013328 (G3DSA:1.10.1040.GENE3D); PTHR43765 (PANTHER); IPR036291 (SUPERFAMILY); IPR008927 (SUPERFAMILY)	F:GO:0016491; P:GO:0055114	F:oxidoreductase activity; P:oxidation-reduction process
THAR02_04862	KKP03036.1	1.63107	0.783976	0.683951	1.09863	MYB DNA-binding domain-containing	517	2.82996e-71	1	F:GO:0003677	F:DNA binding			IPR001005 (SMART); G3DSA:1.10.10.60 (GENE3D); PF13921 (PFAM); mobidb-lite (MOBIDB_LITE); PTHR10641 (PANTHER); PTHR10641:SF461 (PANTHER); IPR017930 (PROSITE_PROFILES); IPR001005 (CDD); IPR009057 (SUPERFAMILY)	F:GO:0003677	F:DNA binding
THAR02_04864	KKP03038.1	-1.1751	0.755202	8.7247	7.31187	phosphorylase superfamily zinc finger	1226	0.0	2	F:GO:0003824; P:GO:0009116	F:catalytic activity; P:nucleoside metabolic process			G3DSA:3.40.50.1580 (GENE3D); IPR000845 (PFAM); PTHR21234 (PANTHER); PTHR21234:SF16 (PANTHER); IPR035994 (SUPERFAMILY)	F:GO:0003824; P:GO:0009116	F:catalytic activity; P:nucleoside metabolic process
THAR02_04865	KKP03039.1	-1.94375	0.058856	28.2391	14.3075	hypothetical protein THAR02_04865	1260	0.0						G3DSA:3.40.50.2000 (GENE3D); G3DSA:3.40.50.2000 (GENE3D); CYTOPLASMIC_DOMAIN (PHOBIUS); NON_CYTOPLASMIC_DOMAIN (PHOBIUS); TRANSMEMBRANE (PHOBIUS); SSF53756 (SUPERFAMILY)	no GO terms	no GO terms
THAR02_04866	KKP03040.1	-1.42243	0.531651	8.95016	6.19658	hypothetical protein THAR02_04866	1084	0.0	1	C:GO:0016021	C:integral component of membrane			PTHR34414 (PANTHER); TRANSMEMBRANE (PHOBIUS); NON_CYTOPLASMIC_DOMAIN (PHOBIUS); TRANSMEMBRANE (PHOBIUS); CYTOPLASMIC_DOMAIN (PHOBIUS); NON_CYTOPLASMIC_DOMAIN (PHOBIUS); TMhelix (TMHMM); TMhelix (TMHMM)	no GO terms	no GO terms
THAR02_04867	KKP03041.1	-1.08807	0.744521	28.7715	26.0411	pre-mRNA-splicing factor spp42	7119	0.0	5	F:GO:0017070; F:GO:0030623; F:GO:0005515; C:GO:0005681; P:GO:0000398	F:U6 snRNA binding; F:U5 snRNA binding; F:protein binding; C:spliceosomal complex; P:mRNA splicing, via spliceosome			IPR000555 (SMART); IPR019582 (PFAM); IPR012592 (PFAM); IPR019580 (PFAM); IPR012591 (PFAM); IPR021983 (PFAM); IPR019581 (PFAM); IPR012984 (PFAM); mobidb-lite (MOBIDB_LITE); IPR027652 (PANTHER); IPR012591 (PRODOM); cd08056 (CDD); IPR021983 (CDD); IPR012337 (SUPERFAMILY); IPR012337 (SUPERFAMILY)	F:GO:0017070; F:GO:0030623; F:GO:0005515; F:GO:0003723; C:GO:0005681; P:GO:0000398	F:U6 snRNA binding; F:U5 snRNA binding; F:protein binding; F:RNA binding; C:spliceosomal complex; P:mRNA splicing, via spliceosome
THAR02_04868	KKP03042.1	1.22252	0.276186	80.55	96.9782	hypothetical protein THAR02_04868	411	8.67266e-23	2	C:GO:0016020; C:GO:0016021	C:membrane; C:integral component of membrane			CYTOPLASMIC_DOMAIN (PHOBIUS); NON_CYTOPLASMIC_DOMAIN (PHOBIUS); TRANSMEMBRANE (PHOBIUS); TMhelix (TMHMM)	no GO terms	no GO terms
THAR02_04869	KKP03043.1	1.20298	0.662424	15.6471	18.5373	Sin3-associated polypeptide Sap18	774	4.98766e-157						IPR010516 (PFAM); mobidb-lite (MOBIDB_LITE); mobidb-lite (MOBIDB_LITE); IPR010516 (PANTHER)	no GO terms	no GO terms
THAR02_04870	KKP03044.1	1.00257	0.962799	34.5634	34.1259	pre-mRNA-splicing factor 18	1126	8.16947e-120	5	C:GO:0071021; P:GO:0000350; C:GO:0046540; C:GO:0005682; P:GO:0071048	C:U2-type post-spliceosomal complex; P:generation of catalytic spliceosome for second transesterification step; C:U4/U6 x U5 tri-snRNP complex; C:U5 snRNP; P:nuclear retention of unspliced pre-mRNA at the site of transcription			Coil (COILS); IPR014906 (SMART); IPR014906 (PFAM); G3DSA:1.20.940.10 (GENE3D); mobidb-lite (MOBIDB_LITE); mobidb-lite (MOBIDB_LITE); PTHR13007 (PANTHER); SSF47938 (SUPERFAMILY); IPR036285 (SUPERFAMILY)	no GO terms	no GO terms
THAR02_04871	KKP03045.1	1.2115	0.508216	33.0097	39.3838	hypothetical protein THAR02_04871	1730	0.0	3	F:GO:0005515; P:GO:0000338; C:GO:0008180	F:protein binding; P:protein deneddylation; C:COP9 signalosome			IPR000717 (SMART); SM00753 (SMART); IPR036388 (G3DSA:1.10.10.GENE3D); IPR019585 (PFAM); IPR000717 (PFAM); PTHR14145 (PANTHER); IPR033008 (PTHR14145:PANTHER); IPR036390 (SUPERFAMILY)	F:GO:0005515; P:GO:0000338; C:GO:0008180	F:protein binding; P:protein deneddylation; C:COP9 signalosome
THAR02_04872	KKP03046.1	-1.05545	0.657322	108.78	101.5	Zn2Cys6 transcriptional regulator	3224	0.0	6	C:GO:0005634; F:GO:0003677; F:GO:0008270; P:GO:0006351; F:GO:0000981; P:GO:0006357	C:nucleus; F:DNA binding; F:zinc ion binding; P:transcription, DNA-templated; F:RNA polymerase II transcription factor activity, sequence-specific DNA binding; P:regulation of transcription from RNA polymerase II promoter			mobidb-lite (MOBIDB_LITE); mobidb-lite (MOBIDB_LITE); mobidb-lite (MOBIDB_LITE); mobidb-lite (MOBIDB_LITE)	no GO terms	no GO terms
THAR02_04873	KKP03047.1	-1.0644	0.570436	142.001	131.384	Peptidase D	1855	0.0	2	F:GO:0004177; F:GO:0030145	F:aminopeptidase activity; F:manganese ion binding	EC:3.4.11	Acting on peptide bonds (peptidases)	IPR000994 (PFAM); G3DSA:3.90.230.10 (GENE3D); IPR007865 (PFAM); IPR029149 (G3DSA:3.40.350.GENE3D); PTHR43226 (PANTHER); PTHR43226:SF3 (PANTHER); IPR001131 (PROSITE_PATTERNS); IPR036005 (SUPERFAMILY); IPR029149 (SUPERFAMILY)	F:GO:0030145; F:GO:0004177	F:manganese ion binding; F:aminopeptidase activity
THAR02_04874	KKP03048.1	1.6235	0.366141	7.59693	12.1463	legume-like lectin	1472	0.0	1	C:GO:0016020	C:membrane			Coil (COILS); G3DSA:3.90.20.10 (GENE3D); G3DSA:2.60.120.200 (GENE3D); IPR005052 (PFAM); mobidb-lite (MOBIDB_LITE); PTHR12223 (PANTHER); PTHR12223:SF26 (PANTHER); NON_CYTOPLASMIC_DOMAIN (PHOBIUS); CYTOPLASMIC_DOMAIN (PHOBIUS); TRANSMEMBRANE (PHOBIUS); IPR005052 (PROSITE_PROFILES); IPR013320 (SUPERFAMILY); TMhelix (TMHMM)	C:GO:0016020	C:membrane
THAR02_04875	KKP03049.1	1.32782	0.553511	10.9782	14.3556	dolichyl pyrophosphate Glc1Man9 c2 alpha-1,3-glucosyltransferase	1691	0.0	2	C:GO:0005789; F:GO:0016758	C:endoplasmic reticulum membrane; F:transferase activity, transferring hexosyl groups			IPR004856 (PFAM); IPR004856 (PANTHER); PTHR12413:SF2 (PANTHER); TRANSMEMBRANE (PHOBIUS); NON_CYTOPLASMIC_DOMAIN (PHOBIUS); TRANSMEMBRANE (PHOBIUS); CYTOPLASMIC_DOMAIN (PHOBIUS); TRANSMEMBRANE (PHOBIUS); CYTOPLASMIC_DOMAIN (PHOBIUS); NON_CYTOPLASMIC_DOMAIN (PHOBIUS); CYTOPLASMIC_DOMAIN (PHOBIUS); TRANSMEMBRANE (PHOBIUS); NON_CYTOPLASMIC_DOMAIN (PHOBIUS); TRANSMEMBRANE (PHOBIUS); TMhelix (TMHMM); TMhelix (TMHMM); TMhelix (TMHMM); TMhelix (TMHMM); TMhelix (TMHMM)	C:GO:0005789; F:GO:0016758	C:endoplasmic reticulum membrane; F:transferase activity, transferring hexosyl groups
THAR02_04876	KKP02997.1	-1.03056	0.920844	12.5535	11.9963	hypothetical protein THAR02_04876	1933	0.0	2	F:GO:0016887; F:GO:0005524	F:ATPase activity; F:ATP binding	EC:3.6.1.3; EC:3.6.1.15	Adenosinetriphosphatase; Nucleoside-triphosphate phosphatase	IPR001270 (PRINTS); IPR011704 (PFAM); G3DSA:3.40.50.300 (GENE3D); IPR036770 (G3DSA:1.25.40.GENE3D); mobidb-lite (MOBIDB_LITE); PTHR43572:SF4 (PANTHER); PTHR43572 (PANTHER); IPR020683 (PROSITE_PROFILES); IPR020683 (CDD); cd00009 (CDD); IPR027417 (SUPERFAMILY); IPR036770 (SUPERFAMILY)	F:GO:0016887; F:GO:0005524	F:ATPase activity; F:ATP binding
THAR02_04877	KKP02998.1	1.25997	0.578435	15.2966	18.9806	hypothetical protein THAR02_04877	484	7.48655e-66						NON_CYTOPLASMIC_DOMAIN (PHOBIUS); SIGNAL_PEPTIDE_N_REGION (PHOBIUS); SIGNAL_PEPTIDE_C_REGION (PHOBIUS); SIGNAL_PEPTIDE_H_REGION (PHOBIUS); SIGNAL_PEPTIDE (PHOBIUS); SignalP-noTM (SIGNALP_EUK)	no GO terms	no GO terms
THAR02_04878	KKP02999.1	1.58303	0.444863	6.13527	9.56478	Kynurenine 3-monooxygenase and related flavo monooxygenase	1340	0.0	1	F:GO:0071949	F:FAD binding			PR00420 (PRINTS); IPR002938 (PFAM); IPR036188 (G3DSA:3.50.50.GENE3D); PTHR13789 (PANTHER); NON_CYTOPLASMIC_DOMAIN (PHOBIUS); SIGNAL_PEPTIDE_N_REGION (PHOBIUS); SIGNAL_PEPTIDE_H_REGION (PHOBIUS); SIGNAL_PEPTIDE (PHOBIUS); SIGNAL_PEPTIDE_C_REGION (PHOBIUS); SignalP-TM (SIGNALP_GRAM_POSITIVE); SignalP-noTM (SIGNALP_GRAM_NEGATIVE); IPR036188 (SUPERFAMILY)	F:GO:0071949	F:FAD binding
THAR02_04879	KKP03000.1	1.48073	0.468255	7.90234	11.5235	asparagine synthase	1843	0.0	4	P:GO:0006529; P:GO:0006531; F:GO:0004066; P:GO:0006522	P:asparagine biosynthetic process; P:aspartate metabolic process; F:asparagine synthase (glutamine-hydrolyzing) activity; P:alanine metabolic process	EC:6.3.5.4	Asparagine synthase (glutamine-hydrolyzing)	IPR017932 (PFAM); IPR029055 (G3DSA:3.60.20.GENE3D); PTHR11772:SF3 (PANTHER); PTHR11772 (PANTHER); IPR017932 (PROSITE_PROFILES); cd03766 (CDD); IPR029055 (SUPERFAMILY)	no GO terms	no GO terms
THAR02_04880	KKP03001.1	2.32789	0.0260145	12.5498	28.7708	hypothetical protein THAR02_04880	921	2.21698e-170						SIGNAL_PEPTIDE_H_REGION (PHOBIUS); NON_CYTOPLASMIC_DOMAIN (PHOBIUS); SIGNAL_PEPTIDE (PHOBIUS); SIGNAL_PEPTIDE_N_REGION (PHOBIUS); SIGNAL_PEPTIDE_C_REGION (PHOBIUS); SignalP-noTM (SIGNALP_GRAM_NEGATIVE); SignalP-TM (SIGNALP_GRAM_POSITIVE); SignalP-noTM (SIGNALP_EUK)	no GO terms	no GO terms
THAR02_04881	KKP03002.1	-1.21943	0.558643	21.3838	17.2696	hypothetical protein THAR02_04881	1450	0.0	1	F:GO:0008270	F:zinc ion binding			IPR001965 (SMART); IPR013083 (G3DSA:3.30.40.GENE3D); mobidb-lite (MOBIDB_LITE); mobidb-lite (MOBIDB_LITE); IPR019786 (PROSITE_PATTERNS); IPR019787 (PROSITE_PROFILES); cd15517 (CDD); IPR011011 (SUPERFAMILY)	no GO terms	no GO terms
THAR02_04882	KKP03003.1	1.02287	0.984247	18.6597	18.7965	#NAME?	1683	0.0	2	F:GO:0033608; P:GO:0008152	F:formyl-CoA transferase activity; P:metabolic process	EC:2.8.3.16	Formyl-CoA transferase	IPR003673 (PFAM); IPR023606 (G3DSA:3.40.50.GENE3D); PTHR43949:SF6 (PANTHER); IPR017659 (PANTHER); TRANSMEMBRANE (PHOBIUS); NON_CYTOPLASMIC_DOMAIN (PHOBIUS); TRANSMEMBRANE (PHOBIUS); CYTOPLASMIC_DOMAIN (PHOBIUS); CYTOPLASMIC_DOMAIN (PHOBIUS); IPR023606 (SUPERFAMILY)	F:GO:0003824; F:GO:0033608; P:GO:0008152	F:catalytic activity; F:formyl-CoA transferase activity; P:metabolic process
THAR02_04883	KKP03004.1	-1.07098	0.836757	16.1252	14.8278	hypothetical protein THAR02_04883	921	1.32152e-153	1	C:GO:0016021	C:integral component of membrane			G3DSA:1.20.5.900 (GENE3D); mobidb-lite (MOBIDB_LITE); mobidb-lite (MOBIDB_LITE); NON_CYTOPLASMIC_DOMAIN (PHOBIUS); TRANSMEMBRANE (PHOBIUS); CYTOPLASMIC_DOMAIN (PHOBIUS); TMhelix (TMHMM)	no GO terms	no GO terms
THAR02_04884	KKP03005.1	1.18547	0.350117	86.4969	100.982	Anthranilate phosphoribosyltransferase	1335	0.0	4	P:GO:0009094; P:GO:0000162; P:GO:0006571; F:GO:0004048	P:L-phenylalanine biosynthetic process; P:tryptophan biosynthetic process; P:tyrosine biosynthetic process; F:anthranilate phosphoribosyltransferase activity	EC:2.4.2.18	Anthranilate phosphoribosyltransferase	IPR000312 (PFAM); IPR005940 (TIGRFAM); IPR035902 (G3DSA:3.40.1030.GENE3D); PTHR43285 (PANTHER); IPR035902 (SUPERFAMILY)	F:GO:0016757; P:GO:0000162; P:GO:0008152; F:GO:0004048	F:transferase activity, transferring glycosyl groups; P:tryptophan biosynthetic process; P:metabolic process; F:anthranilate phosphoribosyltransferase activity
THAR02_04885	KKP03006.1	1.06887	0.767925	82.6741	87.0256	ribulose-phosphate 3-epimerase	1042	6.71561e-116	2	P:GO:0005975; F:GO:0016857	P:carbohydrate metabolic process; F:racemase and epimerase activity, acting on carbohydrates and derivatives			IPR013785 (G3DSA:3.20.20.GENE3D); IPR000056 (PFAM); IPR000056 (PANTHER); IPR000056 (PROSITE_PATTERNS); SIGNAL_PEPTIDE (PHOBIUS); SIGNAL_PEPTIDE_C_REGION (PHOBIUS); SIGNAL_PEPTIDE_N_REGION (PHOBIUS); NON_CYTOPLASMIC_DOMAIN (PHOBIUS); SIGNAL_PEPTIDE_H_REGION (PHOBIUS); IPR011060 (SUPERFAMILY)	P:GO:0005975; F:GO:0016857; F:GO:0003824; P:GO:0008152	P:carbohydrate metabolic process; F:racemase and epimerase activity, acting on carbohydrates and derivatives; F:catalytic activity; P:metabolic process
THAR02_04886	KKP03007.1	1.0135	0.987363	179.731	179.392	transcription initiation factor TFIIB	1071	0.0	3	P:GO:0006355; P:GO:0070897; F:GO:0017025	P:regulation of transcription, DNA-templated; P:DNA-templated transcriptional preinitiation complex assembly; F:TBP-class protein binding			IPR000812 (PRINTS); IPR013763 (SMART); IPR013150 (PFAM); IPR036915 (G3DSA:1.10.472.GENE3D); IPR013137 (PFAM); G3DSA:2.20.25.10 (GENE3D); IPR036915 (G3DSA:1.10.472.GENE3D); IPR000812 (PANTHER); PTHR11618:SF13 (PANTHER); IPR023486 (PROSITE_PATTERNS); IPR013137 (PROSITE_PROFILES); IPR013763 (CDD); IPR013763 (CDD); SSF57783 (SUPERFAMILY); IPR036915 (SUPERFAMILY); IPR036915 (SUPERFAMILY)	P:GO:0006355; P:GO:0070897; F:GO:0017025	P:regulation of transcription, DNA-templated; P:DNA-templated transcriptional preinitiation complex assembly; F:TBP-class protein binding
THAR02_04887	KKP03008.1	1.0586	0.919739	14.6999	15.3249	Phospholipid-translocating P-type flippase	4396	0.0	6	F:GO:0000287; F:GO:0005524; P:GO:0006812; P:GO:0015917; C:GO:0016021; F:GO:0004012	F:magnesium ion binding; F:ATP binding; P:cation transport; P:aminophospholipid transport; C:integral component of membrane; F:phospholipid-translocating ATPase activity	EC:3.6.1.3; EC:3.6.3.1; EC:3.6.1.15	Adenosinetriphosphatase; Phospholipid-translocating ATPase; Nucleoside-triphosphate phosphatase	PR00119 (PRINTS); IPR001757 (TIGRFAM); IPR023299 (G3DSA:3.40.1110.GENE3D); IPR032630 (PFAM); PF13246 (PFAM); G3DSA:2.70.150.10 (GENE3D); IPR006539 (TIGRFAM); IPR023214 (G3DSA:3.40.50.GENE3D); PF00122 (PFAM),SFLDG00002 (SFLD),SFLDF00027 (SFLD); mobidb-lite (MOBIDB_LITE); mobidb-lite (MOBIDB_LITE); PTHR24092:SF97 (PANTHER); IPR006539 (PANTHER); IPR018303 (PROSITE_PATTERNS); CYTOPLASMIC_DOMAIN (PHOBIUS); NON_CYTOPLASMIC_DOMAIN (PHOBIUS); TRANSMEMBRANE (PHOBIUS); NON_CYTOPLASMIC_DOMAIN (PHOBIUS); TRANSMEMBRANE (PHOBIUS); CYTOPLASMIC_DOMAIN (PHOBIUS); CYTOPLASMIC_DOMAIN (PHOBIUS); NON_CYTOPLASMIC_DOMAIN (PHOBIUS); CYTOPLASMIC_DOMAIN (PHOBIUS); TRANSMEMBRANE (PHOBIUS); TRANSMEMBRANE (PHOBIUS); TRANSMEMBRANE (PHOBIUS); TRANSMEMBRANE (PHOBIUS); cd02073 (CDD); IPR036412 (SUPERFAMILY); IPR008250 (SUPERFAMILY); IPR023299 (SUPERFAMILY); IPR023298 (SUPERFAMILY); TMhelix (TMHMM); TMhelix (TMHMM); TMhelix (TMHMM); TMhelix (TMHMM); TMhelix (TMHMM)	F:GO:0000166; F:GO:0000287; F:GO:0005524; C:GO:0016021; P:GO:0015914; F:GO:0004012	F:nucleotide binding; F:magnesium ion binding; F:ATP binding; C:integral component of membrane; P:phospholipid transport; F:phospholipid-translocating ATPase activity
THAR02_04888	KKP03009.1	-1.30946	0.688815	5.85064	4.40011	MFS permease	2172	0.0	2	P:GO:0055085; C:GO:0016021	P:transmembrane transport; C:integral component of membrane			G3DSA:1.20.1250.20 (GENE3D); IPR011701 (PFAM); G3DSA:1.20.1250.20 (GENE3D); mobidb-lite (MOBIDB_LITE); PTHR42718:SF18 (PANTHER); PTHR42718 (PANTHER); PTHR42718:SF18 (PANTHER); PTHR42718 (PANTHER); TRANSMEMBRANE (PHOBIUS); CYTOPLASMIC_DOMAIN (PHOBIUS); NON_CYTOPLASMIC_DOMAIN (PHOBIUS); TRANSMEMBRANE (PHOBIUS); SIGNAL_PEPTIDE_H_REGION (PHOBIUS); TRANSMEMBRANE (PHOBIUS); NON_CYTOPLASMIC_DOMAIN (PHOBIUS); TRANSMEMBRANE (PHOBIUS); NON_CYTOPLASMIC_DOMAIN (PHOBIUS); CYTOPLASMIC_DOMAIN (PHOBIUS); CYTOPLASMIC_DOMAIN (PHOBIUS); TRANSMEMBRANE (PHOBIUS); NON_CYTOPLASMIC_DOMAIN (PHOBIUS); TRANSMEMBRANE (PHOBIUS); SIGNAL_PEPTIDE_N_REGION (PHOBIUS); SIGNAL_PEPTIDE (PHOBIUS); NON_CYTOPLASMIC_DOMAIN (PHOBIUS); SIGNAL_PEPTIDE_C_REGION (PHOBIUS); TRANSMEMBRANE (PHOBIUS); TRANSMEMBRANE (PHOBIUS); CYTOPLASMIC_DOMAIN (PHOBIUS); IPR020846 (PROSITE_PROFILES); IPR020846 (CDD); IPR036259 (SUPERFAMILY); IPR036259 (SUPERFAMILY); TMhelix (TMHMM); TMhelix (TMHMM); TMhelix (TMHMM); TMhelix (TMHMM); TMhelix (TMHMM); TMhelix (TMHMM); TMhelix (TMHMM); TMhelix (TMHMM); TMhelix (TMHMM)	P:GO:0055085; C:GO:0016021	P:transmembrane transport; C:integral component of membrane
THAR02_04889	KKP03010.1	1.1974	0.723676	10.8732	12.8219	hypothetical protein THAR02_04889	3124	3.01872e-57						mobidb-lite (MOBIDB_LITE); mobidb-lite (MOBIDB_LITE); mobidb-lite (MOBIDB_LITE); mobidb-lite (MOBIDB_LITE); mobidb-lite (MOBIDB_LITE); PTHR16308:SF13 (PANTHER); PTHR16308 (PANTHER)	no GO terms	no GO terms
THAR02_04890	KKP03011.1	1.26905	0.523416	18.8281	23.5309	hypothetical protein THAR02_04890	1209	0.0						mobidb-lite (MOBIDB_LITE)	no GO terms	no GO terms
THAR02_04891	KKP03012.1	-1.00845	0.911499	56.9293	55.5948	hypothetical protein THAR02_04891	2014	0.0	4	F:GO:0031418; F:GO:0005506; F:GO:0016706; P:GO:0055114	F:L-ascorbic acid binding; F:iron ion binding; F:oxidoreductase activity, acting on paired donors, with incorporation or reduction of molecular oxygen, 2-oxoglutarate as one donor, and incorporation of one atom each of oxygen into both donors; P:oxidation-reduction process	EC:1.14.11	Acting on paired donors, with incorporation or reduction of molecular oxygen. The oxygen incorporated need not be derived from O(2)	IPR006620 (SMART); PF13661 (PFAM); IPR019601 (PFAM); G3DSA:2.60.120.620 (GENE3D); mobidb-lite (MOBIDB_LITE); mobidb-lite (MOBIDB_LITE); mobidb-lite (MOBIDB_LITE); PTHR12117 (PANTHER); IPR005123 (PROSITE_PROFILES)	F:GO:0031418; F:GO:0016705; F:GO:0005506; F:GO:0016491; F:GO:0016706; P:GO:0055114	F:L-ascorbic acid binding; F:oxidoreductase activity, acting on paired donors, with incorporation or reduction of molecular oxygen; F:iron ion binding; F:oxidoreductase activity; F:oxidoreductase activity, acting on paired donors, with incorporation or reduction of molecular oxygen, 2-oxoglutarate as one donor, and incorporation of one atom each of oxygen into both donors; P:oxidation-reduction process
THAR02_04892	KKP03013.1	-1.04764	0.89539	11.9451	11.2287	cysteine desulfurase family	1247	0.0	1	F:GO:0003824	F:catalytic activity			IPR015422 (G3DSA:3.90.1150.GENE3D); IPR015421 (G3DSA:3.40.640.GENE3D); IPR000192 (PFAM); PTHR43769:SF2 (PANTHER); PTHR43769 (PANTHER); IPR015424 (SUPERFAMILY)	F:GO:0003824	F:catalytic activity
THAR02_04893	KKP03014.1	1.26424	0.0614017	167.746	208.85	hypothetical protein THAR02_04893	781	4.89952e-40						mobidb-lite (MOBIDB_LITE)	no GO terms	no GO terms
THAR02_04894	KKP03015.1	1.02698	0.963461	41.7723	42.2476	phosphatase methylesterase 1	1338	0.0	2	P:GO:0006482; F:GO:0051723	P:protein demethylation; F:protein methylesterase activity	EC:3.1.1.1	Carboxylesterase	IPR000073 (PFAM); IPR029058 (G3DSA:3.40.50.GENE3D); IPR016812 (PIRSF); IPR016812 (PANTHER); IPR029058 (SUPERFAMILY)	P:GO:0006482; F:GO:0051723	P:protein demethylation; F:protein methylesterase activity
THAR02_04895	KKP03016.1	-1.07109	0.458466	208.235	191.461	Zn2Cys6 transcriptional regulator	753	7.05954e-113						mobidb-lite (MOBIDB_LITE); mobidb-lite (MOBIDB_LITE)	no GO terms	no GO terms
THAR02_04896	KKP03017.1	1.00687	0.973809	38.7805	38.4539	hypothetical protein A0O28_0070310	420	1.38429e-67	1	C:GO:0016021	C:integral component of membrane			mobidb-lite (MOBIDB_LITE); mobidb-lite (MOBIDB_LITE)	no GO terms	no GO terms
THAR02_04897	KKP03018.1	1.12291	0.738767	26.7914	29.6273	C2H2 transcriptional regulator	3585	0.0	1	F:GO:0003676	F:nucleic acid binding			IPR013087 (SMART); G3DSA:2.160.10.10 (GENE3D); mobidb-lite (MOBIDB_LITE); mobidb-lite (MOBIDB_LITE); mobidb-lite (MOBIDB_LITE); mobidb-lite (MOBIDB_LITE); mobidb-lite (MOBIDB_LITE); mobidb-lite (MOBIDB_LITE); mobidb-lite (MOBIDB_LITE); PTHR35391 (PANTHER); PTHR35391:SF3 (PANTHER); IPR013087 (PROSITE_PATTERNS)	F:GO:0003676	F:nucleic acid binding
THAR02_04898	KKP03019.1	-1.29751	0.797464	2.55298	1.93772	transient receptor potential ion channel	2294	0.0	1	C:GO:0016021	C:integral component of membrane			IPR032800 (SMART); G3DSA:2.60.40.770 (GENE3D); IPR010308 (PFAM); IPR032800 (PFAM); PTHR31145:SF5 (PANTHER); PTHR31145 (PANTHER); NON_CYTOPLASMIC_DOMAIN (PHOBIUS); TRANSMEMBRANE (PHOBIUS); NON_CYTOPLASMIC_DOMAIN (PHOBIUS); TRANSMEMBRANE (PHOBIUS); TRANSMEMBRANE (PHOBIUS); SIGNAL_PEPTIDE_H_REGION (PHOBIUS); CYTOPLASMIC_DOMAIN (PHOBIUS); TRANSMEMBRANE (PHOBIUS); SIGNAL_PEPTIDE_C_REGION (PHOBIUS); SIGNAL_PEPTIDE (PHOBIUS); NON_CYTOPLASMIC_DOMAIN (PHOBIUS); CYTOPLASMIC_DOMAIN (PHOBIUS); NON_CYTOPLASMIC_DOMAIN (PHOBIUS); TRANSMEMBRANE (PHOBIUS); TRANSMEMBRANE (PHOBIUS); SIGNAL_PEPTIDE_N_REGION (PHOBIUS); TRANSMEMBRANE (PHOBIUS); CYTOPLASMIC_DOMAIN (PHOBIUS); CYTOPLASMIC_DOMAIN (PHOBIUS); SignalP-noTM (SIGNALP_EUK); SignalP-TM (SIGNALP_GRAM_POSITIVE); TMhelix (TMHMM); TMhelix (TMHMM); TMhelix (TMHMM); TMhelix (TMHMM); TMhelix (TMHMM); TMhelix (TMHMM); TMhelix (TMHMM); TMhelix (TMHMM)	no GO terms	no GO terms
THAR02_04899	KKP03020.1	1.0341	0.950408	29.5656	30.1095	hypothetical protein THAR02_04899	2910	0.0						mobidb-lite (MOBIDB_LITE); mobidb-lite (MOBIDB_LITE); mobidb-lite (MOBIDB_LITE); PTHR23101:SF63 (PANTHER); PTHR23101:SF63 (PANTHER); PTHR23101 (PANTHER); IPR037191 (SUPERFAMILY)	no GO terms	no GO terms
THAR02_04900	KKP02969.1	-1.40592	0.792473	1.67881	1.17596	non-ribosomal peptide synthetase	882	0.0	3	F:GO:0003824; P:GO:0008152; F:GO:0031177	F:catalytic activity; P:metabolic process; F:phosphopantetheine binding			IPR013120 (PFAM); G3DSA:3.40.50.720 (GENE3D); PTHR44845 (PANTHER); PTHR44845:SF1 (PANTHER); IPR036291 (SUPERFAMILY)	no GO terms	no GO terms
THAR02_04901	KKP02970.1	1.13465	0.957665	0.554723	0.619859	non-ribosomal peptide synthetase	996	0.0	3	F:GO:0003824; P:GO:0008152; F:GO:0031177	F:catalytic activity; P:metabolic process; F:phosphopantetheine binding			Coil (COILS); SM01294 (SMART); IPR009081 (PFAM); IPR036736 (G3DSA:1.10.1200.GENE3D); G3DSA:3.30.300.30 (GENE3D); G3DSA:3.30.559.10 (GENE3D); PTHR45527 (PANTHER); IPR009081 (PROSITE_PROFILES); SSF52777 (SUPERFAMILY); IPR036736 (SUPERFAMILY)	no GO terms	no GO terms
THAR02_04902	KKP02971.1	-1.10356	0.27307	251.367	224.318	ER membrane	1246	1.46651e-118	1	C:GO:0016021	C:integral component of membrane			IPR005344 (PFAM); PTHR12703 (PANTHER); CYTOPLASMIC_DOMAIN (PHOBIUS); NON_CYTOPLASMIC_DOMAIN (PHOBIUS); CYTOPLASMIC_DOMAIN (PHOBIUS); TRANSMEMBRANE (PHOBIUS); TRANSMEMBRANE (PHOBIUS); TMhelix (TMHMM); TMhelix (TMHMM)	C:GO:0016021	C:integral component of membrane
THAR02_04903	KKP02972.1	1.13664	0.710403	26.2834	29.421	tumor suppressor PTEN MMAC1 TEP1	1923	0.0	4	P:GO:0006570; F:GO:0004725; P:GO:0006470; F:GO:0008138	P:tyrosine metabolic process; F:protein tyrosine phosphatase activity; P:protein dephosphorylation; F:protein tyrosine/serine/threonine phosphatase activity	EC:3.1.3.16; EC:3.1.3.48; EC:3.1.3.41	Protein-serine/threonine phosphatase; Protein-tyrosine-phosphatase; 4-nitrophenylphosphatase	IPR000340 (PFAM); IPR029021 (G3DSA:3.90.190.GENE3D); mobidb-lite (MOBIDB_LITE); mobidb-lite (MOBIDB_LITE); mobidb-lite (MOBIDB_LITE); mobidb-lite (MOBIDB_LITE); PTHR12305 (PANTHER); PTHR12305:SF32 (PANTHER); IPR016130 (PROSITE_PATTERNS); TRANSMEMBRANE (PHOBIUS); CYTOPLASMIC_DOMAIN (PHOBIUS); NON_CYTOPLASMIC_DOMAIN (PHOBIUS); IPR029023 (PROSITE_PROFILES); IPR029021 (SUPERFAMILY)	F:GO:0004725; P:GO:0016311; F:GO:0008138	F:protein tyrosine phosphatase activity; P:dephosphorylation; F:protein tyrosine/serine/threonine phosphatase activity
THAR02_04904	KKP02973.1	1.07878	0.90234	10.223	10.8608	hypothetical protein THAR02_04904	2151	0.0	4	C:GO:0005634; F:GO:0008270; P:GO:0006355; F:GO:0000981	C:nucleus; F:zinc ion binding; P:regulation of transcription, DNA-templated; F:RNA polymerase II transcription factor activity, sequence-specific DNA binding			IPR036864 (G3DSA:4.10.240.GENE3D); IPR001138 (PFAM); mobidb-lite (MOBIDB_LITE); IPR001138 (PROSITE_PROFILES); IPR001138 (CDD); IPR036864 (SUPERFAMILY)	C:GO:0005634; F:GO:0008270; P:GO:0006355; F:GO:0000981	C:nucleus; F:zinc ion binding; P:regulation of transcription, DNA-templated; F:RNA polymerase II transcription factor activity, sequence-specific DNA binding
THAR02_04905	KKP02974.1	-1.28268	0.0178334	235.45	180.774	phosphatidylinositol transporter	1421	0.0						IPR036865 (G3DSA:3.40.525.GENE3D); IPR001251 (PFAM); mobidb-lite (MOBIDB_LITE); PTHR23324:SF70 (PANTHER); PTHR23324 (PANTHER); IPR001251 (PROSITE_PROFILES); IPR001251 (CDD); IPR036865 (SUPERFAMILY)	no GO terms	no GO terms
THAR02_04906	KKP02975.1	-1.11729	0.48968	81.7873	72.09	hypothetical protein THAR02_04906	792	1.52644e-144	1	F:GO:0016791	F:phosphatase activity	EC:3.1.3.41	4-nitrophenylphosphatase	IPR023214 (G3DSA:3.40.50.GENE3D); IPR010036 (PFAM); IPR010036 (TIGRFAM); IPR010033 (TIGRFAM); mobidb-lite (MOBIDB_LITE); IPR010036 (PANTHER); PTHR17901:SF14 (PANTHER); SignalP-TM (SIGNALP_GRAM_POSITIVE); IPR036412 (SUPERFAMILY)	F:GO:0016791	F:phosphatase activity
THAR02_04907	KKP02976.1	-1.7039	0.811904	0.641546	0.370799	hypothetical protein THAR02_04907	999	0.0						IPR009288 (PFAM); G3DSA:3.10.490.10 (GENE3D); PTHR31544 (PANTHER); PTHR31544:SF2 (PANTHER); IPR013024 (CDD); IPR036568 (SUPERFAMILY)	no GO terms	no GO terms
THAR02_04908	KKP02977.1	1.16015	0.786777	9.89228	11.3022	ABC transporter	4772	0.0	4	F:GO:0005524; F:GO:0042626; P:GO:0055085; C:GO:0016021	F:ATP binding; F:ATPase activity, coupled to transmembrane movement of substances; P:transmembrane transport; C:integral component of membrane	EC:3.6.1.3; EC:3.6.1.15	Adenosinetriphosphatase; Nucleoside-triphosphate phosphatase	IPR003593 (SMART); IPR036640 (G3DSA:1.20.1560.GENE3D); G3DSA:3.40.50.300 (GENE3D); IPR036640 (G3DSA:1.20.1560.GENE3D); IPR011527 (PFAM); IPR003439 (PFAM); mobidb-lite (MOBIDB_LITE); PTHR24223 (PANTHER); PTHR24223:SF328 (PANTHER); IPR017871 (PROSITE_PATTERNS); NON_CYTOPLASMIC_DOMAIN (PHOBIUS); TRANSMEMBRANE (PHOBIUS); CYTOPLASMIC_DOMAIN (PHOBIUS); CYTOPLASMIC_DOMAIN (PHOBIUS); TRANSMEMBRANE (PHOBIUS); TRANSMEMBRANE (PHOBIUS); TRANSMEMBRANE (PHOBIUS); CYTOPLASMIC_DOMAIN (PHOBIUS); TRANSMEMBRANE (PHOBIUS); NON_CYTOPLASMIC_DOMAIN (PHOBIUS); TRANSMEMBRANE (PHOBIUS); NON_CYTOPLASMIC_DOMAIN (PHOBIUS); NON_CYTOPLASMIC_DOMAIN (PHOBIUS); TRANSMEMBRANE (PHOBIUS); CYTOPLASMIC_DOMAIN (PHOBIUS); TRANSMEMBRANE (PHOBIUS); NON_CYTOPLASMIC_DOMAIN (PHOBIUS); TRANSMEMBRANE (PHOBIUS); TRANSMEMBRANE (PHOBIUS); NON_CYTOPLASMIC_DOMAIN (PHOBIUS); TRANSMEMBRANE (PHOBIUS); TRANSMEMBRANE (PHOBIUS); CYTOPLASMIC_DOMAIN (PHOBIUS); CYTOPLASMIC_DOMAIN (PHOBIUS); NON_CYTOPLASMIC_DOMAIN (PHOBIUS); TRANSMEMBRANE (PHOBIUS); TRANSMEMBRANE (PHOBIUS); CYTOPLASMIC_DOMAIN (PHOBIUS); CYTOPLASMIC_DOMAIN (PHOBIUS); IPR011527 (PROSITE_PROFILES); IPR003439 (PROSITE_PROFILES); IPR011527 (PROSITE_PROFILES); cd03250 (CDD); IPR036640 (SUPERFAMILY); IPR036640 (SUPERFAMILY); IPR027417 (SUPERFAMILY); TMhelix (TMHMM); TMhelix (TMHMM); TMhelix (TMHMM); TMhelix (TMHMM); TMhelix (TMHMM); TMhelix (TMHMM); TMhelix (TMHMM); TMhelix (TMHMM)	F:GO:0016887; F:GO:0005524; F:GO:0042626; P:GO:0055085; C:GO:0016021; P:GO:0006810	F:ATPase activity; F:ATP binding; F:ATPase activity, coupled to transmembrane movement of substances; P:transmembrane transport; C:integral component of membrane; P:transport
THAR02_04909	KKP02978.1	1.20557	0.898731	1.29525	1.5378	hypothetical protein THAR02_04909	546	2.65566e-130						no IPS match	no IPS match	no IPS match
THAR02_04910	KKP02979.1	4.53862	0.863909	0.0171852	0.0768124	hypothetical protein THAR02_04910	1286	0.0						IPR031359 (PFAM); IPR031353 (PFAM)	no GO terms	no GO terms
THAR02_04911	KKP02980.1	-2.49709	0.800432	0.310242	0.122354	periplasmic binding -like II	1211	4.54146e-162						PF13343 (PFAM); G3DSA:3.40.190.10 (GENE3D); PTHR30006 (PANTHER); PTHR30006:SF2 (PANTHER); SSF53850 (SUPERFAMILY)	no GO terms	no GO terms
THAR02_04912	KKP02981.1	1.92623	5.8046e-05	74.7473	141.794	glycosyl hydrolase family 18	4856	0.0	2	P:GO:0005975; F:GO:0008061	P:carbohydrate metabolic process; F:chitin binding			IPR011583 (SMART); IPR001223 (PFAM); G3DSA:3.20.20.80 (GENE3D); PTHR11177 (PANTHER); PTHR11177:SF320 (PANTHER); IPR017853 (SUPERFAMILY); IPR029070 (SUPERFAMILY)	P:GO:0005975; F:GO:0008061	P:carbohydrate metabolic process; F:chitin binding
THAR02_04913	KKP02982.1	1.27455	0.00564286	340.092	426.88	hypothetical protein THAR02_04913	1217	0.0						SIGNAL_PEPTIDE_H_REGION (PHOBIUS); NON_CYTOPLASMIC_DOMAIN (PHOBIUS); SIGNAL_PEPTIDE_N_REGION (PHOBIUS); SIGNAL_PEPTIDE (PHOBIUS); SIGNAL_PEPTIDE_C_REGION (PHOBIUS); SignalP-noTM (SIGNALP_EUK); SignalP-TM (SIGNALP_GRAM_POSITIVE); TMhelix (TMHMM)	no GO terms	no GO terms
THAR02_04914	KKP02983.1	1.61232	0.0178631	53.9172	85.6114	hypothetical protein A0O28_0077280	2329	0.0						IPR036779 (G3DSA:3.10.350.GENE3D)	no GO terms	no GO terms
THAR02_04915	KKP02984.1	1.21094	0.0257846	376.725	449.262	hypothetical protein THAR02_04915	1924	0.0						IPR018392 (SMART); IPR018392 (PFAM); IPR036779 (G3DSA:3.10.350.GENE3D); PTHR34997 (PANTHER); IPR018392 (PROSITE_PROFILES); IPR018392 (PROSITE_PROFILES); IPR018392 (PROSITE_PROFILES); IPR018392 (PROSITE_PROFILES); IPR018392 (PROSITE_PROFILES); IPR018392 (CDD); IPR018392 (CDD); IPR018392 (CDD); IPR018392 (CDD); IPR018392 (CDD); IPR036779 (SUPERFAMILY); IPR036779 (SUPERFAMILY); IPR036779 (SUPERFAMILY); IPR036779 (SUPERFAMILY); IPR036779 (SUPERFAMILY)	no GO terms	no GO terms
THAR02_04916	KKP02985.1	-6.60994	0.76167	0.185924	0.0277007	acetylcholinesterase	1783	0.0	1	F:GO:0016787	F:hydrolase activity			IPR029058 (G3DSA:3.40.50.GENE3D); IPR002018 (PFAM); PTHR11559:SF356 (PANTHER); PTHR11559 (PANTHER); IPR019826 (PROSITE_PATTERNS); IPR029058 (SUPERFAMILY)	no GO terms	no GO terms
THAR02_04917	KKP02986.1	2.83664	0.824619	0.074474	0.208047	short-chain dehydrogenase reductase	1187	5.29801e-54						G3DSA:3.40.50.720 (GENE3D)	no GO terms	no GO terms
THAR02_04918	KKP02987.1	-1.26441	0.687409	7.53956	5.87235	S-(hydroxymethyl)glutathione dehydrogenase	1577	0.0	1	P:GO:0055114	P:oxidation-reduction process			IPR013149 (PFAM); G3DSA:3.40.50.10730 (GENE3D); G3DSA:3.90.180.10 (GENE3D); PTHR43880 (PANTHER); PTHR43880:SF13 (PANTHER); IPR036291 (SUPERFAMILY); IPR011032 (SUPERFAMILY)	P:GO:0055114	P:oxidation-reduction process
THAR02_04919	KKP02988.1	#DIV/0!	0.656401	0.251658	0	carbohydrate esterase family 1	966	9.5903e-111	3	F:GO:0018738; P:GO:0046294; P:GO:0015947	F:S-formylglutathione hydrolase activity; P:formaldehyde catabolic process; P:methane metabolic process	EC:3.1.2.12	S-formylglutathione hydrolase	IPR029058 (G3DSA:3.40.50.GENE3D); IPR000801 (PFAM); IPR014186 (PANTHER); NON_CYTOPLASMIC_DOMAIN (PHOBIUS); SIGNAL_PEPTIDE_N_REGION (PHOBIUS); TRANSMEMBRANE (PHOBIUS); SIGNAL_PEPTIDE_H_REGION (PHOBIUS); SIGNAL_PEPTIDE_C_REGION (PHOBIUS); CYTOPLASMIC_DOMAIN (PHOBIUS); SIGNAL_PEPTIDE (PHOBIUS); SignalP-TM (SIGNALP_GRAM_POSITIVE); IPR029058 (SUPERFAMILY)	F:GO:0018738; P:GO:0046294	F:S-formylglutathione hydrolase activity; P:formaldehyde catabolic process
THAR02_04920	KKP02989.1	2.26931	0.865363	0.0783694	0.175143	S-(hydroxymethyl)glutathione synthase	564	5.15894e-132	3	F:GO:0008270; P:GO:0046294; F:GO:0051907	F:zinc ion binding; P:formaldehyde catabolic process; F:S-(hydroxymethyl)glutathione synthase activity	EC:4.4.1.22	S-(hydroxymethyl)glutathione synthase	IPR014185 (PIRSF); IPR014185 (TIGRFAM); IPR006913 (PFAM); G3DSA:3.90.1590.10 (GENE3D); PTHR33337:SF17 (PANTHER); PTHR33337 (PANTHER); IPR014185 (HAMAP); IPR011057 (SUPERFAMILY)	F:GO:0008270; P:GO:0046294; F:GO:0016846; F:GO:0051907; P:GO:0008152	F:zinc ion binding; P:formaldehyde catabolic process; F:carbon-sulfur lyase activity; F:S-(hydroxymethyl)glutathione synthase activity; P:metabolic process
THAR02_04921	KKP02990.1	1.04534	0.958509	8.10629	8.34516	alcohol dehydrogenase -like domain-containing	1524	0.0	3	F:GO:0008270; F:GO:0016491; P:GO:0055114	F:zinc ion binding; F:oxidoreductase activity; P:oxidation-reduction process			G3DSA:3.40.50.720 (GENE3D); G3DSA:3.90.180.10 (GENE3D); PTHR42813:SF1 (PANTHER); PTHR42813 (PANTHER); IPR011032 (SUPERFAMILY); IPR036291 (SUPERFAMILY)	no GO terms	no GO terms
THAR02_04922	KKP02991.1	1.09451	0.814445	24.1837	26.0671	cupin domain	594	2.28111e-139						IPR014710 (G3DSA:2.60.120.GENE3D); PTHR36156 (PANTHER); IPR011051 (SUPERFAMILY)	no GO terms	no GO terms
THAR02_04923	KKP02992.1	1.13465	0.992257	0.0185404	0.0207174	hypothetical protein THAR02_04923	1192	0.0	2	F:GO:0050662; F:GO:0003824	F:coenzyme binding; F:catalytic activity			G3DSA:3.40.50.720 (GENE3D); PTHR10366:SF561 (PANTHER); PTHR10366 (PANTHER); IPR036291 (SUPERFAMILY)	no GO terms	no GO terms
THAR02_04924	KKP02993.1	1.12912	0.888113	4.27409	4.75266	hypothetical protein THAR02_04924	1060	6.72328e-126	1	P:GO:0006355	P:regulation of transcription, DNA-templated			mobidb-lite (MOBIDB_LITE)	no GO terms	no GO terms
THAR02_04925	KKP02994.1	-1.14334	0.880409	2.80637	2.41725	related to ankyrin repeat	378	1.6303e-82	1	F:GO:0005515	F:protein binding			IPR002110 (SMART); IPR036770 (G3DSA:1.25.40.GENE3D); IPR036770 (G3DSA:1.25.40.GENE3D); IPR020683 (PFAM); PTHR42652 (PANTHER); IPR002110 (PROSITE_PROFILES); IPR020683 (PROSITE_PROFILES); IPR020683 (CDD); IPR036770 (SUPERFAMILY)	F:GO:0005515	F:protein binding
THAR02_04926	KKP02995.1	-1.19179	0.859522	2.42836	2.00663	hypothetical protein THAR02_04926	1083	0.0						no IPS match	no IPS match	no IPS match
THAR02_04927	KKP02996.1	1.05061	0.991667	0.236881	0.245089	primary-amine oxidase	2519	0.0	5	P:GO:0009308; F:GO:0005507; F:GO:0048038; F:GO:0008131; P:GO:0055114	P:amine metabolic process; F:copper ion binding; F:quinone binding; F:primary amine oxidase activity; P:oxidation-reduction process	EC:1.4.3.21	Primary-amine oxidase	IPR015798 (PFAM); IPR036460 (G3DSA:2.70.98.GENE3D); PTHR10638:SF27 (PANTHER); IPR000269 (PANTHER); IPR000269 (PROSITE_PATTERNS); IPR036460 (SUPERFAMILY)	P:GO:0009308; F:GO:0048038; F:GO:0005507; F:GO:0008131; P:GO:0055114	P:amine metabolic process; F:quinone binding; F:copper ion binding; F:primary amine oxidase activity; P:oxidation-reduction process
THAR02_04928	KKP02951.1	5.67327	0.63024	0.0934468	0.522097	hypothetical protein THAR02_04928	946	1.44204e-109	1	F:GO:0003824	F:catalytic activity			G3DSA:3.20.20.60 (GENE3D); IPR005000 (PFAM); PTHR30502 (PANTHER); IPR015813 (SUPERFAMILY)	F:GO:0003824	F:catalytic activity
THAR02_04929	KKP02952.1	-1.07718	0.94357	1.6708	1.52754	Zinc-binding dehydrogenase family	1164	0.0	2	F:GO:0016491; P:GO:0055114	F:oxidoreductase activity; P:oxidation-reduction process			IPR020843 (SMART); IPR013149 (PFAM); G3DSA:3.40.50.720 (GENE3D); G3DSA:3.90.180.10 (GENE3D); PTHR45348 (PANTHER); PTHR45348:SF1 (PANTHER); cd08249 (CDD); IPR036291 (SUPERFAMILY); IPR011032 (SUPERFAMILY)	F:GO:0016491; P:GO:0055114	F:oxidoreductase activity; P:oxidation-reduction process
THAR02_04930	KKP02953.1	-1.59834	0.388647	10.4255	6.42363	Equisetin synthetase	12702	0.0	3	F:GO:0003824; P:GO:0008152; F:GO:0031177	F:catalytic activity; P:metabolic process; F:phosphopantetheine binding			Coil (COILS); Coil (COILS); IPR020806 (SMART); IPR020801 (SMART); SM00822 (SMART); IPR020807 (SMART); IPR032821 (PFAM); IPR036736 (G3DSA:1.10.1200.GENE3D); IPR013968 (PFAM); IPR020807 (PFAM); G3DSA:3.40.50.720 (GENE3D); G3DSA:3.40.366.10 (GENE3D); IPR014043 (PFAM); IPR009081 (PFAM); G3DSA:3.40.50.150 (GENE3D); IPR013217 (PFAM); G3DSA:3.30.559.10 (GENE3D); IPR016036 (G3DSA:3.30.70.GENE3D); G3DSA:3.40.366.10 (GENE3D); G3DSA:3.10.129.10 (GENE3D); IPR001242 (PFAM); mobidb-lite (MOBIDB_LITE); mobidb-lite (MOBIDB_LITE); PTHR43775:SF19 (PANTHER); PTHR43775 (PANTHER); IPR009081 (PROSITE_PROFILES); cd02440 (CDD); SSF52777 (SUPERFAMILY); SSF52777 (SUPERFAMILY); IPR016035 (SUPERFAMILY); IPR036291 (SUPERFAMILY); IPR016036 (SUPERFAMILY); IPR029063 (SUPERFAMILY); IPR036736 (SUPERFAMILY)	F:GO:0003824; P:GO:0008152; F:GO:0031177	F:catalytic activity; P:metabolic process; F:phosphopantetheine binding
THAR02_04931	KKP02954.1	1.49396	0.802914	0.889342	1.30846	hypothetical protein THAR02_04931	1491	0.0	4	C:GO:0005634; F:GO:0008270; P:GO:0006355; F:GO:0000981	C:nucleus; F:zinc ion binding; P:regulation of transcription, DNA-templated; F:RNA polymerase II transcription factor activity, sequence-specific DNA binding			IPR001138 (SMART); IPR001138 (PFAM); IPR036864 (G3DSA:4.10.240.GENE3D); mobidb-lite (MOBIDB_LITE); IPR001138 (PROSITE_PATTERNS); TRANSMEMBRANE (PHOBIUS); NON_CYTOPLASMIC_DOMAIN (PHOBIUS); CYTOPLASMIC_DOMAIN (PHOBIUS); IPR001138 (PROSITE_PROFILES); IPR001138 (CDD); IPR036864 (SUPERFAMILY)	C:GO:0005634; F:GO:0008270; P:GO:0006355; F:GO:0000981	C:nucleus; F:zinc ion binding; P:regulation of transcription, DNA-templated; F:RNA polymerase II transcription factor activity, sequence-specific DNA binding
THAR02_04932	KKP02955.1	#DIV/0!	0.720596	0.162651	0	NAD-dependent aldehyde dehydrogenase	1087	6.03771e-64	2	F:GO:0016491; P:GO:0055114	F:oxidoreductase activity; P:oxidation-reduction process			G3DSA:3.40.309.10 (GENE3D); IPR016162 (G3DSA:3.40.605.GENE3D); PTHR43353:SF6 (PANTHER); PTHR43353 (PANTHER); IPR016161 (SUPERFAMILY)	F:GO:0016491; P:GO:0008152; P:GO:0055114	F:oxidoreductase activity; P:metabolic process; P:oxidation-reduction process
THAR02_04933	KKP02956.1	-1.20181	0.95711	0.206672	0.169356	hypothetical protein THAR02_04933	1604	1.17202e-69	1	F:GO:0005488	F:binding			no IPS match	no IPS match	no IPS match
THAR02_04934	KKP02957.1	2.26931	0.806976	0.16274	0.363699	hypothetical protein THAR02_04934	679	5.91536e-52						mobidb-lite (MOBIDB_LITE); NON_CYTOPLASMIC_DOMAIN (PHOBIUS); TRANSMEMBRANE (PHOBIUS); CYTOPLASMIC_DOMAIN (PHOBIUS)	no GO terms	no GO terms
THAR02_04935	KKP02958.1	1.38372	0.869585	0.621046	0.846305	subtilisin-like protease	2918	0.0	4	C:GO:0005618; C:GO:0016020; P:GO:0006508; F:GO:0004252	C:cell wall; C:membrane; P:proteolysis; F:serine-type endopeptidase activity	EC:3.4.21	Acting on peptide bonds (peptidases)	IPR010435 (PFAM); G3DSA:2.60.40.1710 (GENE3D); IPR000209 (PFAM); IPR036852 (G3DSA:3.40.50.GENE3D); PTHR43399 (PANTHER); IPR023828 (PROSITE_PATTERNS); IPR036852 (SUPERFAMILY)	C:GO:0016020; C:GO:0005618; P:GO:0006508; F:GO:0004252	C:membrane; C:cell wall; P:proteolysis; F:serine-type endopeptidase activity
THAR02_04936	KKP02959.1	2.73158	0.617329	0.414666	1.11549	acyl- dehydrogenase	1439	0.0	3	F:GO:0016627; F:GO:0050660; P:GO:0055114	F:oxidoreductase activity, acting on the CH-CH group of donors; F:flavin adenine dinucleotide binding; P:oxidation-reduction process			G3DSA:2.40.110.10 (GENE3D); IPR013786 (PFAM); IPR037069 (G3DSA:1.10.540.GENE3D); PTHR43884:SF11 (PANTHER); PTHR43884 (PANTHER); IPR009100 (SUPERFAMILY)	F:GO:0016627; F:GO:0050660; P:GO:0008152; P:GO:0055114	F:oxidoreductase activity, acting on the CH-CH group of donors; F:flavin adenine dinucleotide binding; P:metabolic process; P:oxidation-reduction process
THAR02_04937	KKP02960.1	#DIV/0!	0.750391	0	0.130662
THAR02_04938	KKP02961.1	1.08497	0.86935	15.2877	16.3348	hypothetical protein THAR02_04938	2047	0.0						IPR000073 (PFAM); IPR029058 (G3DSA:3.40.50.GENE3D); mobidb-lite (MOBIDB_LITE); PTHR43487:SF2 (PANTHER); PTHR43487 (PANTHER); IPR029058 (SUPERFAMILY)	no GO terms	no GO terms
THAR02_04939	KKP02962.1	-1.28464	0.727119	5.05482	3.87504	hypothetical protein THAR02_04939	376	1.13057e-32						no IPS match	no IPS match	no IPS match
THAR02_04940	KKP02963.1	-1.04033	0.915958	9.75132	9.23096	hypothetical protein THAR02_04940	519	1.75678e-84						mobidb-lite (MOBIDB_LITE); PTHR35587 (PANTHER)	no GO terms	no GO terms
THAR02_04941	KKP02964.1	-2.20331	0.819724	0.313923	0.140314	hypothetical protein THAR02_04941	352	1.03835e-21						no IPS match	no IPS match	no IPS match
THAR02_04942	KKP02965.1	1.36159	0.924244	0.233617	0.313258	hypothetical protein THAR02_04942	473	3.08874e-50	1	C:GO:0016021	C:integral component of membrane			CYTOPLASMIC_DOMAIN (PHOBIUS); TRANSMEMBRANE (PHOBIUS); NON_CYTOPLASMIC_DOMAIN (PHOBIUS); CYTOPLASMIC_DOMAIN (PHOBIUS); TRANSMEMBRANE (PHOBIUS); TMhelix (TMHMM); TMhelix (TMHMM)	no GO terms	no GO terms
THAR02_04943	KKP02966.1	-4.7004	0.8589	0.0779891	0.01634	ABC transporter	4534	0.0	4	F:GO:0005524; F:GO:0042626; P:GO:0055085; C:GO:0016021	F:ATP binding; F:ATPase activity, coupled to transmembrane movement of substances; P:transmembrane transport; C:integral component of membrane	EC:3.6.1.3; EC:3.6.1.15	Adenosinetriphosphatase; Nucleoside-triphosphate phosphatase	IPR003439 (PFAM); G3DSA:3.40.50.300 (GENE3D); IPR036640 (G3DSA:1.20.1560.GENE3D); PTHR24223:SF331 (PANTHER); PTHR24223 (PANTHER); SIGNAL_PEPTIDE_C_REGION (PHOBIUS); SIGNAL_PEPTIDE_N_REGION (PHOBIUS); NON_CYTOPLASMIC_DOMAIN (PHOBIUS); SIGNAL_PEPTIDE (PHOBIUS); SIGNAL_PEPTIDE_H_REGION (PHOBIUS); IPR027417 (SUPERFAMILY); TMhelix (TMHMM)	F:GO:0016887; F:GO:0005524; F:GO:0042626; P:GO:0055085; C:GO:0016021; P:GO:0006810	F:ATPase activity; F:ATP binding; F:ATPase activity, coupled to transmembrane movement of substances; P:transmembrane transport; C:integral component of membrane; P:transport
THAR02_04944	KKP02967.1	1.38224	0.685293	3.81178	5.18878	spermidine putrescine import ATP-binding potA	4331	0.0	4	F:GO:0005524; F:GO:0042626; P:GO:0055085; C:GO:0016021	F:ATP binding; F:ATPase activity, coupled to transmembrane movement of substances; P:transmembrane transport; C:integral component of membrane	EC:3.6.1.3; EC:3.6.1.15	Adenosinetriphosphatase; Nucleoside-triphosphate phosphatase	IPR003593 (SMART); IPR036640 (G3DSA:1.20.1560.GENE3D); IPR003439 (PFAM); G3DSA:3.40.50.300 (GENE3D); IPR036640 (G3DSA:1.20.1560.GENE3D); mobidb-lite (MOBIDB_LITE); PTHR24223 (PANTHER); IPR017871 (PROSITE_PATTERNS); NON_CYTOPLASMIC_DOMAIN (PHOBIUS); CYTOPLASMIC_DOMAIN (PHOBIUS); TRANSMEMBRANE (PHOBIUS); TRANSMEMBRANE (PHOBIUS); CYTOPLASMIC_DOMAIN (PHOBIUS); IPR003439 (PROSITE_PROFILES); cd03250 (CDD); IPR027417 (SUPERFAMILY); TMhelix (TMHMM); TMhelix (TMHMM); TMhelix (TMHMM)	F:GO:0016887; F:GO:0005524; F:GO:0042626; P:GO:0055085; C:GO:0016021; P:GO:0006810	F:ATPase activity; F:ATP binding; F:ATPase activity, coupled to transmembrane movement of substances; P:transmembrane transport; C:integral component of membrane; P:transport
THAR02_04945	KKP02968.1	1.0921	0.983962	0.188477	0.202711	tyrocidine synthetase 1	18761	0.0	3	F:GO:0003824; P:GO:0008152; F:GO:0031177	F:catalytic activity; P:metabolic process; F:phosphopantetheine binding			Coil (COILS); IPR020806 (SMART); G3DSA:3.30.300.30 (GENE3D); G3DSA:3.40.50.980 (GENE3D); IPR036736 (G3DSA:1.10.1200.GENE3D); G3DSA:2.30.38.10 (GENE3D); IPR000873 (PFAM); G3DSA:3.30.559.10 (GENE3D); G3DSA:3.30.559.10 (GENE3D); G3DSA:3.40.50.980 (GENE3D); G3DSA:3.40.50.980 (GENE3D); IPR036736 (G3DSA:1.10.1200.GENE3D); G3DSA:2.30.38.10 (GENE3D); G3DSA:3.40.50.980 (GENE3D); G3DSA:3.40.50.980 (GENE3D); IPR001242 (PFAM); IPR009081 (PFAM); IPR036736 (G3DSA:1.10.1200.GENE3D); G3DSA:2.30.38.10 (GENE3D); G3DSA:3.40.50.980 (GENE3D); G3DSA:3.30.300.30 (GENE3D); G3DSA:3.40.50.980 (GENE3D); IPR036736 (G3DSA:1.10.1200.GENE3D); G3DSA:3.30.300.30 (GENE3D); mobidb-lite (MOBIDB_LITE); mobidb-lite (MOBIDB_LITE); mobidb-lite (MOBIDB_LITE); PTHR45527 (PANTHER); IPR020845 (PROSITE_PATTERNS); IPR020845 (PROSITE_PATTERNS); IPR006162 (PROSITE_PATTERNS); IPR020845 (PROSITE_PATTERNS); IPR009081 (PROSITE_PROFILES); IPR009081 (PROSITE_PROFILES); IPR009081 (PROSITE_PROFILES); IPR009081 (PROSITE_PROFILES); IPR009081 (PROSITE_PROFILES); IPR009081 (PROSITE_PROFILES); IPR009081 (PROSITE_PROFILES); SSF56801 (SUPERFAMILY); SSF56801 (SUPERFAMILY); SSF52777 (SUPERFAMILY); IPR036736 (SUPERFAMILY); SSF52777 (SUPERFAMILY); SSF52777 (SUPERFAMILY); SSF56801 (SUPERFAMILY); SSF52777 (SUPERFAMILY); IPR036736 (SUPERFAMILY); SSF52777 (SUPERFAMILY); IPR036736 (SUPERFAMILY); SSF52777 (SUPERFAMILY); IPR036736 (SUPERFAMILY); IPR036736 (SUPERFAMILY); IPR036736 (SUPERFAMILY); SSF52777 (SUPERFAMILY); SSF52777 (SUPERFAMILY); SSF52777 (SUPERFAMILY); SSF52777 (SUPERFAMILY); SSF56801 (SUPERFAMILY); SSF52777 (SUPERFAMILY); SSF56801 (SUPERFAMILY); SSF52777 (SUPERFAMILY); IPR036736 (SUPERFAMILY)	F:GO:0003824; P:GO:0008152; F:GO:0031177	F:catalytic activity; P:metabolic process; F:phosphopantetheine binding
THAR02_04946	KKP02932.1	-1.04906	0.717476	86.6888	81.3799	C2H2 transcriptional regulator	1730	0.0	1	F:GO:0003676	F:nucleic acid binding			IPR013087 (SMART); PF00096 (PFAM); PF12874 (PFAM); G3DSA:3.30.160.60 (GENE3D); G3DSA:2.20.25.10 (GENE3D); G3DSA:3.30.160.60 (GENE3D); G3DSA:3.30.160.60 (GENE3D); mobidb-lite (MOBIDB_LITE); mobidb-lite (MOBIDB_LITE); mobidb-lite (MOBIDB_LITE); PTHR14596 (PANTHER); PTHR14596:SF67 (PANTHER); IPR013087 (PROSITE_PATTERNS); IPR013087 (PROSITE_PATTERNS); IPR013087 (PROSITE_PROFILES); IPR013087 (PROSITE_PROFILES); IPR036236 (SUPERFAMILY)	F:GO:0003676	F:nucleic acid binding
THAR02_04947	KKP02933.1	-1.42918	0.223084	33.1834	22.8659	glycoside hydrolase family 16	999	0.0	4	P:GO:0005975; C:GO:0005618; P:GO:0071555; F:GO:0004553	P:carbohydrate metabolic process; C:cell wall; P:cell wall organization; F:hydrolase activity, hydrolyzing O-glycosyl compounds			IPR000757 (PFAM); IPR017168 (PIRSF); G3DSA:2.60.120.200 (GENE3D); PTHR10963:SF27 (PANTHER); PTHR10963 (PANTHER); NON_CYTOPLASMIC_DOMAIN (PHOBIUS); TRANSMEMBRANE (PHOBIUS); CYTOPLASMIC_DOMAIN (PHOBIUS); IPR000757 (PROSITE_PROFILES); cd02183 (CDD); IPR013320 (SUPERFAMILY); TMhelix (TMHMM)	P:GO:0005975; C:GO:0005618; P:GO:0071555; F:GO:0004553; F:GO:0016798	P:carbohydrate metabolic process; C:cell wall; P:cell wall organization; F:hydrolase activity, hydrolyzing O-glycosyl compounds; F:hydrolase activity, acting on glycosyl bonds
THAR02_04948	KKP02934.1	-1.04386	0.81362	43.2473	40.8011	DNA topoisomerase I	3177	0.0	4	F:GO:0003677; F:GO:0003917; C:GO:0005694; P:GO:0006265	F:DNA binding; F:DNA topoisomerase type I activity; C:chromosome; P:DNA topological change	EC:5.99.1; EC:5.99.1.2	Other isomerases; DNA topoisomerase	Coil (COILS); Coil (COILS); IPR001631 (PRINTS); IPR013499 (SMART); IPR014711 (G3DSA:3.90.15.GENE3D); IPR008336 (PFAM); IPR013500 (PFAM); IPR013034 (G3DSA:1.10.10.GENE3D); IPR013030 (G3DSA:2.170.11.GENE3D); mobidb-lite (MOBIDB_LITE); PTHR10290 (PANTHER); PTHR10290:SF3 (PANTHER); cd00660 (CDD); IPR011010 (SUPERFAMILY); IPR036202 (SUPERFAMILY)	F:GO:0003677; F:GO:0003917; P:GO:0006265; C:GO:0005694	F:DNA binding; F:DNA topoisomerase type I activity; P:DNA topological change; C:chromosome
THAR02_04949	KKP02935.1	1.00656	0.909707	430.389	426.632	F-type H+-transporting ATPase subunit gamma	1254	2.03604e-129	5	C:GO:0005756; P:GO:0006119; F:GO:0046961; P:GO:0015986; F:GO:0046933	C:mitochondrial proton-transporting ATP synthase, central stalk; P:oxidative phosphorylation; F:proton-transporting ATPase activity, rotational mechanism; P:ATP synthesis coupled proton transport; F:proton-transporting ATP synthase activity, rotational mechanism	EC:3.6.1.3; EC:3.6.1.15	Adenosinetriphosphatase; Nucleoside-triphosphate phosphatase	no IPS match	no IPS match	no IPS match
THAR02_04950	KKP02936.1	-1.0069	0.958737	14.0959	13.7867	lysine-specific histone demethylase 1	3432	0.0	4	F:GO:0003677; F:GO:0005515; F:GO:0016491; P:GO:0055114	F:DNA binding; F:protein binding; F:oxidoreductase activity; P:oxidation-reduction process			IPR009071 (SMART); IPR036188 (G3DSA:3.50.50.GENE3D); G3DSA:3.90.660.10 (GENE3D); IPR009071 (PFAM); IPR002937 (PFAM); IPR007526 (PFAM); IPR036910 (G3DSA:1.10.30.GENE3D); IPR036388 (G3DSA:1.10.10.GENE3D); mobidb-lite (MOBIDB_LITE); mobidb-lite (MOBIDB_LITE); PTHR10742:SF353 (PANTHER); PTHR10742 (PANTHER); IPR009071 (PROSITE_PROFILES); IPR007526 (PROSITE_PROFILES); cd01390 (CDD); IPR036188 (SUPERFAMILY); SSF54373 (SUPERFAMILY); IPR009057 (SUPERFAMILY); IPR036910 (SUPERFAMILY)	F:GO:0003677; F:GO:0005515; F:GO:0016491; P:GO:0055114	F:DNA binding; F:protein binding; F:oxidoreductase activity; P:oxidation-reduction process
THAR02_04951	KKP02937.1	1.14419	0.637044	37.7404	42.5264	lysine-specific histone demethylase 1	2299	0.0	1	P:GO:0006904	P:vesicle docking involved in exocytosis			IPR001619 (PIRSF); G3DSA:3.40.50.1910 (GENE3D); IPR001619 (PFAM); IPR001619 (PANTHER); IPR027121 (PTHR11679:PANTHER); CYTOPLASMIC_DOMAIN (PHOBIUS); NON_CYTOPLASMIC_DOMAIN (PHOBIUS); TRANSMEMBRANE (PHOBIUS); IPR036045 (SUPERFAMILY); TMhelix (TMHMM)	P:GO:0016192; P:GO:0006904	P:vesicle-mediated transport; P:vesicle docking involved in exocytosis
THAR02_04952	KKP02938.1	-1.10261	0.508254	92.957	83.0255	ubiquitin conjugating enzyme	616	1.09259e-72						IPR016135 (G3DSA:3.10.110.GENE3D); mobidb-lite (MOBIDB_LITE); IPR016135 (SUPERFAMILY)	no GO terms	no GO terms
THAR02_04954	KKP02940.1	-1.09502	0.818554	12.6379	11.3659	Calcium calmodulin-dependent kinase	1371	6.78089e-142	3	F:GO:0005524; F:GO:0004672; P:GO:0006468	F:ATP binding; F:protein kinase activity; P:protein phosphorylation			IPR000719 (SMART); IPR000719 (PFAM); G3DSA:1.10.510.10 (GENE3D); PTHR24347:SF361 (PANTHER); PTHR24347 (PANTHER); IPR000719 (PROSITE_PROFILES); IPR011009 (SUPERFAMILY)	F:GO:0005524; F:GO:0004672; P:GO:0006468	F:ATP binding; F:protein kinase activity; P:protein phosphorylation
THAR02_04955	KKP02941.1	1.04356	0.928667	27.1158	27.8672	hypothetical protein THAR02_04955	1269	0.0						Coil (COILS); mobidb-lite (MOBIDB_LITE); mobidb-lite (MOBIDB_LITE)	no GO terms	no GO terms
THAR02_04956	KKP02942.1	-1.11753	0.427962	107.319	94.5735	histidyl-tRNA synthetase	1667	0.0	1	C:GO:0005737	C:cytoplasm			IPR036621 (G3DSA:3.40.50.GENE3D); G3DSA:3.30.930.10 (GENE3D); PF13393 (PFAM); IPR004516 (PIRSF); mobidb-lite (MOBIDB_LITE); IPR004516 (PANTHER); IPR006195 (PROSITE_PROFILES); cd00773 (CDD); SSF55681 (SUPERFAMILY)	C:GO:0005737	C:cytoplasm
THAR02_04957	KKP02943.1	-1.33234	0.2317	46.7934	34.5879	MDR-type ABC transporter	4713	0.0	4	F:GO:0005524; F:GO:0042626; P:GO:0055085; C:GO:0016021	F:ATP binding; F:ATPase activity, coupled to transmembrane movement of substances; P:transmembrane transport; C:integral component of membrane	EC:3.6.1.3; EC:3.6.1.15	Adenosinetriphosphatase; Nucleoside-triphosphate phosphatase	IPR036640 (G3DSA:1.20.1560.GENE3D); IPR003439 (PFAM); G3DSA:3.40.50.300 (GENE3D); G3DSA:3.40.50.300 (GENE3D); G3DSA:3.40.50.300 (GENE3D); IPR011527 (PFAM); PTHR24221 (PANTHER); PTHR24221:SF213 (PANTHER); TRANSMEMBRANE (PHOBIUS); CYTOPLASMIC_DOMAIN (PHOBIUS); CYTOPLASMIC_DOMAIN (PHOBIUS); TRANSMEMBRANE (PHOBIUS); TRANSMEMBRANE (PHOBIUS); CYTOPLASMIC_DOMAIN (PHOBIUS); NON_CYTOPLASMIC_DOMAIN (PHOBIUS); NON_CYTOPLASMIC_DOMAIN (PHOBIUS); NON_CYTOPLASMIC_DOMAIN (PHOBIUS); TRANSMEMBRANE (PHOBIUS); TRANSMEMBRANE (PHOBIUS); IPR011527 (PROSITE_PROFILES); IPR027417 (SUPERFAMILY); IPR036640 (SUPERFAMILY); IPR027417 (SUPERFAMILY); TMhelix (TMHMM); TMhelix (TMHMM); TMhelix (TMHMM); TMhelix (TMHMM); TMhelix (TMHMM)	F:GO:0016887; F:GO:0005524; F:GO:0042626; P:GO:0055085; C:GO:0016021; P:GO:0006810	F:ATPase activity; F:ATP binding; F:ATPase activity, coupled to transmembrane movement of substances; P:transmembrane transport; C:integral component of membrane; P:transport
THAR02_04958	KKP02944.1	-1.14418	0.65574	24.4091	21.0093	hypothetical protein THAR02_04958	1407	0.0	6	C:GO:0005634; F:GO:0003677; F:GO:0008270; P:GO:0006351; F:GO:0000981; P:GO:0006357	C:nucleus; F:DNA binding; F:zinc ion binding; P:transcription, DNA-templated; F:RNA polymerase II transcription factor activity, sequence-specific DNA binding; P:regulation of transcription from RNA polymerase II promoter			IPR000073 (PFAM); IPR029058 (G3DSA:3.40.50.GENE3D); PTHR43139:SF5 (PANTHER); PTHR43139 (PANTHER); IPR029058 (SUPERFAMILY)	no GO terms	no GO terms
THAR02_04959	KKP02945.1	1.05744	0.943034	7.80044	8.12323	hypothetical protein THAR02_04959	3414	0.0	6	C:GO:0005634; F:GO:0003677; F:GO:0008270; P:GO:0006351; F:GO:0000981; P:GO:0006357	C:nucleus; F:DNA binding; F:zinc ion binding; P:transcription, DNA-templated; F:RNA polymerase II transcription factor activity, sequence-specific DNA binding; P:regulation of transcription from RNA polymerase II promoter			PTHR31986:SF11 (PANTHER); PTHR31986 (PANTHER)	no GO terms	no GO terms
THAR02_04960	KKP02946.1	1.5777	0.317238	10.6921	16.6126	MFS permease	1821	0.0	2	P:GO:0055085; C:GO:0016021	P:transmembrane transport; C:integral component of membrane			IPR011701 (PFAM); G3DSA:1.20.1250.20 (GENE3D); G3DSA:1.20.1250.20 (GENE3D); mobidb-lite (MOBIDB_LITE); PTHR23502:SF128 (PANTHER); PTHR23502 (PANTHER); TRANSMEMBRANE (PHOBIUS); NON_CYTOPLASMIC_DOMAIN (PHOBIUS); CYTOPLASMIC_DOMAIN (PHOBIUS); TRANSMEMBRANE (PHOBIUS); NON_CYTOPLASMIC_DOMAIN (PHOBIUS); CYTOPLASMIC_DOMAIN (PHOBIUS); TRANSMEMBRANE (PHOBIUS); NON_CYTOPLASMIC_DOMAIN (PHOBIUS); CYTOPLASMIC_DOMAIN (PHOBIUS); TRANSMEMBRANE (PHOBIUS); TRANSMEMBRANE (PHOBIUS); TRANSMEMBRANE (PHOBIUS); CYTOPLASMIC_DOMAIN (PHOBIUS); CYTOPLASMIC_DOMAIN (PHOBIUS); TRANSMEMBRANE (PHOBIUS); TRANSMEMBRANE (PHOBIUS); NON_CYTOPLASMIC_DOMAIN (PHOBIUS); TRANSMEMBRANE (PHOBIUS); NON_CYTOPLASMIC_DOMAIN (PHOBIUS); IPR020846 (PROSITE_PROFILES); IPR020846 (CDD); SignalP-TM (SIGNALP_GRAM_POSITIVE); IPR036259 (SUPERFAMILY); TMhelix (TMHMM); TMhelix (TMHMM); TMhelix (TMHMM); TMhelix (TMHMM); TMhelix (TMHMM); TMhelix (TMHMM); TMhelix (TMHMM); TMhelix (TMHMM); TMhelix (TMHMM)	P:GO:0055085; C:GO:0016021	P:transmembrane transport; C:integral component of membrane
THAR02_04961	KKP02947.1	1.05414	0.840466	72.8025	75.5781	hypothetical protein THAR02_04961	2002	0.0	1	F:GO:0046872	F:metal ion binding			IPR000306 (PFAM); IPR013083 (G3DSA:3.30.40.GENE3D); mobidb-lite (MOBIDB_LITE); mobidb-lite (MOBIDB_LITE); IPR011011 (SUPERFAMILY)	F:GO:0046872	F:metal ion binding
THAR02_04962	KKP02948.1	-1.21953	0.355432	53.3459	43.0787	hypothetical protein THAR02_04962	4746	0.0	1	C:GO:0016021	C:integral component of membrane			IPR000008 (SMART); IPR035892 (G3DSA:2.60.40.GENE3D); IPR035892 (G3DSA:2.60.40.GENE3D); IPR000008 (PFAM); IPR017147 (PIRSF); mobidb-lite (MOBIDB_LITE); PTHR10774:SF149 (PANTHER); PTHR10774 (PANTHER); PTHR10774 (PANTHER); PTHR10774:SF149 (PANTHER); IPR000008 (PROSITE_PROFILES); IPR000008 (PROSITE_PROFILES); cd04044 (CDD); cd04045 (CDD); cd04052 (CDD); IPR035892 (SUPERFAMILY); IPR035892 (SUPERFAMILY); IPR035892 (SUPERFAMILY)	no GO terms	no GO terms
THAR02_04963	KKP02949.1	1.20702	0.226524	115.262	137.01	proteasome component PRE2	947	8.12131e-174	3	C:GO:0005839; F:GO:0004298; P:GO:0051603	C:proteasome core complex; F:threonine-type endopeptidase activity; P:proteolysis involved in cellular protein catabolic process	EC:3.4.25	Acting on peptide bonds (peptidases)	IPR000243 (PRINTS); IPR029055 (G3DSA:3.60.20.GENE3D); IPR001353 (PFAM); PTHR11599:SF63 (PANTHER); PTHR11599 (PANTHER); IPR016050 (PROSITE_PATTERNS); IPR023333 (PROSITE_PROFILES); cd03761 (CDD); IPR029055 (SUPERFAMILY)	C:GO:0005839; F:GO:0004175; F:GO:0004298; P:GO:0051603	C:proteasome core complex; F:endopeptidase activity; F:threonine-type endopeptidase activity; P:proteolysis involved in cellular protein catabolic process
THAR02_04964	KKP02950.1	-1.0961	0.918362	2.4779	2.22631	hypothetical protein THAR02_04964	1320	0.0	2	P:GO:0002949; F:GO:0004222	P:tRNA threonylcarbamoyladenosine modification; F:metalloendopeptidase activity	EC:3.4.24	Acting on peptide bonds (peptidases)	IPR017861 (PRINTS); G3DSA:3.30.420.40 (GENE3D); IPR000905 (PFAM); G3DSA:3.30.420.40 (GENE3D); mobidb-lite (MOBIDB_LITE); mobidb-lite (MOBIDB_LITE); IPR022450 (PTHR11735:PANTHER); IPR000905 (PANTHER); IPR017860 (PROSITE_PATTERNS); IPR022450 (HAMAP); SSF53067 (SUPERFAMILY); SSF53067 (SUPERFAMILY)	P:GO:0002949; F:GO:0004222	P:tRNA threonylcarbamoyladenosine modification; F:metalloendopeptidase activity
THAR02_04965	KKP02900.1	-1.61179	0.254534	17.6766	10.8005	hypothetical protein THAR02_04965, partial	1269	0.0	3	P:GO:0055085; C:GO:0016021; P:GO:0055114	P:transmembrane transport; C:integral component of membrane; P:oxidation-reduction process			PR01036 (PRINTS); IPR011701 (PFAM); IPR001694 (PFAM); G3DSA:1.20.1250.20 (GENE3D); PTHR23501 (PANTHER); PTHR23501:SF78 (PANTHER); CYTOPLASMIC_DOMAIN (PHOBIUS); TRANSMEMBRANE (PHOBIUS); NON_CYTOPLASMIC_DOMAIN (PHOBIUS); TRANSMEMBRANE (PHOBIUS); NON_CYTOPLASMIC_DOMAIN (PHOBIUS); NON_CYTOPLASMIC_DOMAIN (PHOBIUS); TRANSMEMBRANE (PHOBIUS); CYTOPLASMIC_DOMAIN (PHOBIUS); TRANSMEMBRANE (PHOBIUS); CYTOPLASMIC_DOMAIN (PHOBIUS); TRANSMEMBRANE (PHOBIUS); TRANSMEMBRANE (PHOBIUS); TRANSMEMBRANE (PHOBIUS); NON_CYTOPLASMIC_DOMAIN (PHOBIUS); CYTOPLASMIC_DOMAIN (PHOBIUS); IPR020846 (PROSITE_PROFILES); IPR020846 (CDD); IPR036259 (SUPERFAMILY); TMhelix (TMHMM); TMhelix (TMHMM); TMhelix (TMHMM); TMhelix (TMHMM); TMhelix (TMHMM); TMhelix (TMHMM)	P:GO:0055085; C:GO:0016020; C:GO:0016021; P:GO:0055114	P:transmembrane transport; C:membrane; C:integral component of membrane; P:oxidation-reduction process
THAR02_04966	KKP02901.1	-1.46888	0.907286	0.26691	0.178951	hypothetical protein THAR02_04966	414	1.6677e-66						no IPS match	no IPS match	no IPS match
THAR02_04967	KKP02902.1	-2.42365	0.832621	0.227623	0.0924913	hypothetical protein THAR02_04967	1068	2.08703e-126	1	P:GO:0043386	P:mycotoxin biosynthetic process			IPR021765 (PFAM); IPR021765 (PANTHER); PTHR33365:SF4 (PANTHER)	P:GO:0043386	P:mycotoxin biosynthetic process
THAR02_04968	KKP02903.1	-4.40663	0.845919	0.0977019	0.0218348	major facilitator superfamily transporter	2262	5.53681e-153	2	P:GO:0055085; C:GO:0016021	P:transmembrane transport; C:integral component of membrane			PTHR23502:SF23 (PANTHER); PTHR23502 (PANTHER); TRANSMEMBRANE (PHOBIUS); NON_CYTOPLASMIC_DOMAIN (PHOBIUS); CYTOPLASMIC_DOMAIN (PHOBIUS); NON_CYTOPLASMIC_DOMAIN (PHOBIUS); TRANSMEMBRANE (PHOBIUS); TRANSMEMBRANE (PHOBIUS); CYTOPLASMIC_DOMAIN (PHOBIUS); NON_CYTOPLASMIC_DOMAIN (PHOBIUS); TRANSMEMBRANE (PHOBIUS); IPR036259 (SUPERFAMILY); TMhelix (TMHMM); TMhelix (TMHMM); TMhelix (TMHMM); TMhelix (TMHMM)	no GO terms	no GO terms
THAR02_04969	KKP02904.1	-19.3892	0.749965	0.150714	0.00765505	NRPS-like enzyme	3226	0.0	3	F:GO:0003824; P:GO:0008152; C:GO:0016021	F:catalytic activity; P:metabolic process; C:integral component of membrane			G3DSA:3.30.300.30 (GENE3D); G3DSA:3.40.50.720 (GENE3D); IPR013120 (PFAM); IPR036736 (G3DSA:1.10.1200.GENE3D); IPR009081 (PFAM); PTHR43201:SF3 (PANTHER); PTHR43201 (PANTHER); IPR006162 (PROSITE_PATTERNS); IPR009081 (PROSITE_PROFILES); SSF56801 (SUPERFAMILY); IPR036291 (SUPERFAMILY); IPR036736 (SUPERFAMILY)	no GO terms	no GO terms
THAR02_04970	KKP02905.1	-2.42365	0.845423	0.193707	0.0787098	hypothetical protein THAR02_04970	1255	2.33805e-135						mobidb-lite (MOBIDB_LITE)	no GO terms	no GO terms
THAR02_04971	KKP02906.1	-1.59478	0.808962	0.826581	0.510432	#NAME?	1016	1.45951e-137						IPR008030 (PFAM); G3DSA:3.40.50.720 (GENE3D); PTHR15020:SF31 (PANTHER); PTHR15020 (PANTHER); IPR036291 (SUPERFAMILY)	no GO terms	no GO terms
THAR02_04973	KKP02908.1	-1.07833	0.946694	1.45654	1.33022	integral membrane	1578	0.0	2	P:GO:0055085; C:GO:0016021	P:transmembrane transport; C:integral component of membrane			IPR011701 (PFAM); G3DSA:1.20.1250.20 (GENE3D); G3DSA:1.20.1250.20 (GENE3D); PTHR42718:SF10 (PANTHER); PTHR42718 (PANTHER); TRANSMEMBRANE (PHOBIUS); TRANSMEMBRANE (PHOBIUS); TRANSMEMBRANE (PHOBIUS); CYTOPLASMIC_DOMAIN (PHOBIUS); NON_CYTOPLASMIC_DOMAIN (PHOBIUS); TRANSMEMBRANE (PHOBIUS); TRANSMEMBRANE (PHOBIUS); NON_CYTOPLASMIC_DOMAIN (PHOBIUS); NON_CYTOPLASMIC_DOMAIN (PHOBIUS); TRANSMEMBRANE (PHOBIUS); NON_CYTOPLASMIC_DOMAIN (PHOBIUS); TRANSMEMBRANE (PHOBIUS); CYTOPLASMIC_DOMAIN (PHOBIUS); CYTOPLASMIC_DOMAIN (PHOBIUS); CYTOPLASMIC_DOMAIN (PHOBIUS); CYTOPLASMIC_DOMAIN (PHOBIUS); CYTOPLASMIC_DOMAIN (PHOBIUS); TRANSMEMBRANE (PHOBIUS); TRANSMEMBRANE (PHOBIUS); TRANSMEMBRANE (PHOBIUS); TRANSMEMBRANE (PHOBIUS); CYTOPLASMIC_DOMAIN (PHOBIUS); NON_CYTOPLASMIC_DOMAIN (PHOBIUS); TRANSMEMBRANE (PHOBIUS); NON_CYTOPLASMIC_DOMAIN (PHOBIUS); IPR020846 (PROSITE_PROFILES); IPR020846 (CDD); IPR036259 (SUPERFAMILY); TMhelix (TMHMM); TMhelix (TMHMM); TMhelix (TMHMM); TMhelix (TMHMM); TMhelix (TMHMM); TMhelix (TMHMM); TMhelix (TMHMM); TMhelix (TMHMM); TMhelix (TMHMM); TMhelix (TMHMM); TMhelix (TMHMM)	P:GO:0055085; C:GO:0016021	P:transmembrane transport; C:integral component of membrane
THAR02_04974	KKP02909.1	1.13465	0.990698	0.0267556	0.0298973	hypothetical protein THAR02_04974	826	8.95594e-120						PTHR43669 (PANTHER); PTHR43669:SF4 (PANTHER)	no GO terms	no GO terms
THAR02_04975	KKP02910.1	-5.28795	0.718507	0.296646	0.0552465	hypothetical protein THAR02_04975	894	0.0						IPR008030 (PFAM); G3DSA:3.40.50.720 (GENE3D); PTHR14194:SF86 (PANTHER); PTHR14194 (PANTHER); cd05269 (CDD); IPR036291 (SUPERFAMILY)	no GO terms	no GO terms
THAR02_04976	KKP02911.1	#DIV/0!	0.859345	0.039928	0	short-chain dehydrogenase	1107	1.40592e-161						no IPS match	no IPS match	no IPS match
THAR02_04977	KKP02912.1	4.67211	0.220476	0.834895	3.84147	hypothetical protein THAR02_04977	450	1.45245e-101						no IPS match	no IPS match	no IPS match
THAR02_04978	KKP02913.1	-1.33761	0.714692	4.26844	3.14262	hypothetical protein A0O28_0006610	1108	1.68944e-141	2	P:GO:0042967; F:GO:0008080	P:acyl-carrier-protein biosynthetic process; F:N-acetyltransferase activity			no IPS match	no IPS match	no IPS match
THAR02_04979	KKP02914.1	1.07937	0.909227	8.66487	9.21057	FAD monooxygenase	2094	1.32145e-147	1	F:GO:0071949	F:FAD binding			IPR002938 (PFAM); G3DSA:3.30.9.10 (GENE3D); PTHR43004 (PANTHER); PTHR43004:SF7 (PANTHER); SSF54373 (SUPERFAMILY); IPR036188 (SUPERFAMILY)	F:GO:0071949	F:FAD binding
THAR02_04980	KKP02915.1	-1.08533	0.791369	19.9298	18.084	spore wall maturation	2230	0.0	5	F:GO:0016491; F:GO:0051087; P:GO:0055114; P:GO:0006457; P:GO:0051259	F:oxidoreductase activity; F:chaperone binding; P:oxidation-reduction process; P:protein folding; P:protein oligomerization			IPR007817 (PFAM); PTHR37285 (PANTHER); PTHR37285:SF2 (PANTHER)	no GO terms	no GO terms
THAR02_04981	KKP02916.1	-1.11515	0.932333	1.27284	1.12407	artemis protein	2153	0.0						IPR036866 (G3DSA:3.60.15.GENE3D); IPR011084 (PFAM); PTHR23240 (PANTHER); PTHR23240:SF13 (PANTHER)	no GO terms	no GO terms
THAR02_04982	KKP02917.1	-1.04329	0.714041	106.424	100.459	cytochrome P450	1751	0.0	4	F:GO:0005506; F:GO:0016705; P:GO:0055114; F:GO:0020037	F:iron ion binding; F:oxidoreductase activity, acting on paired donors, with incorporation or reduction of molecular oxygen; P:oxidation-reduction process; F:heme binding			IPR001128 (PFAM); IPR036396 (G3DSA:1.10.630.GENE3D); PTHR24279 (PANTHER); PTHR24279:SF68 (PANTHER); IPR036396 (SUPERFAMILY)	F:GO:0005506; F:GO:0016705; P:GO:0055114; F:GO:0020037	F:iron ion binding; F:oxidoreductase activity, acting on paired donors, with incorporation or reduction of molecular oxygen; P:oxidation-reduction process; F:heme binding
THAR02_04983	KKP02918.1	-1.0358	0.852615	35.6003	33.8479	ATP-dependent RNA helicase MAK5	2431	0.0	2	F:GO:0003676; F:GO:0005524	F:nucleic acid binding; F:ATP binding			Coil (COILS); IPR014001 (SMART); IPR011545 (PFAM); G3DSA:3.40.50.300 (GENE3D); mobidb-lite (MOBIDB_LITE); mobidb-lite (MOBIDB_LITE); mobidb-lite (MOBIDB_LITE); PTHR24031:SF91 (PANTHER); PTHR24031 (PANTHER); IPR000629 (PROSITE_PATTERNS); IPR014014 (PROSITE_PROFILES); IPR014001 (PROSITE_PROFILES); SignalP-TM (SIGNALP_GRAM_POSITIVE); IPR027417 (SUPERFAMILY)	F:GO:0003676; F:GO:0005524	F:nucleic acid binding; F:ATP binding
THAR02_04984	KKP02919.1	-1.17353	0.56677	29.8776	25.0729	hypothetical protein THAR02_04984	6277	0.0	1	P:GO:0006606	P:protein import into nucleus			Coil (COILS); Coil (COILS); Coil (COILS); Coil (COILS); Coil (COILS); Coil (COILS); Coil (COILS); Coil (COILS); Coil (COILS); Coil (COILS); Coil (COILS); Coil (COILS); Coil (COILS); Coil (COILS); Coil (COILS); Coil (COILS); Coil (COILS); Coil (COILS); Coil (COILS); Coil (COILS); Coil (COILS); Coil (COILS); Coil (COILS); Coil (COILS); Coil (COILS); Coil (COILS); IPR012929 (PFAM); G3DSA:1.20.1170.10 (GENE3D); G3DSA:1.20.120.330 (GENE3D); G3DSA:1.20.5.50 (GENE3D); G3DSA:1.20.5.340 (GENE3D); G3DSA:1.20.5.400 (GENE3D); mobidb-lite (MOBIDB_LITE); mobidb-lite (MOBIDB_LITE); mobidb-lite (MOBIDB_LITE); mobidb-lite (MOBIDB_LITE); mobidb-lite (MOBIDB_LITE); mobidb-lite (MOBIDB_LITE); PTHR18898 (PANTHER)	P:GO:0006606	P:protein import into nucleus
THAR02_04985	KKP02920.1	1.18154	0.740642	11.3551	13.2127	hypothetical protein THAR02_04985	471	8.52228e-83						IPR029226 (PFAM); NON_CYTOPLASMIC_DOMAIN (PHOBIUS); SIGNAL_PEPTIDE_H_REGION (PHOBIUS); SIGNAL_PEPTIDE_N_REGION (PHOBIUS); SIGNAL_PEPTIDE_C_REGION (PHOBIUS); SIGNAL_PEPTIDE (PHOBIUS); SignalP-noTM (SIGNALP_GRAM_NEGATIVE); SignalP-noTM (SIGNALP_EUK); SignalP-TM (SIGNALP_GRAM_POSITIVE)	no GO terms	no GO terms
THAR02_04986	KKP02921.1	-1.86703	0	1896.76	1000.49	hypothetical protein THAR02_04986	1131	0.0						IPR031359 (PFAM); mobidb-lite (MOBIDB_LITE)	no GO terms	no GO terms
THAR02_04987	KKP02922.1	1.00003	0.991359	1.29871	1.27903	glycosyltransferase family 15	1004	7.8327e-172	3	F:GO:0000030; P:GO:0006486; C:GO:0000136	F:mannosyltransferase activity; P:protein glycosylation; C:alpha-1,6-mannosyltransferase complex			IPR029044 (G3DSA:3.90.550.GENE3D); IPR002685 (PFAM); IPR002685 (PANTHER); SIGNAL_PEPTIDE_C_REGION (PHOBIUS); SIGNAL_PEPTIDE_N_REGION (PHOBIUS); SIGNAL_PEPTIDE_H_REGION (PHOBIUS); NON_CYTOPLASMIC_DOMAIN (PHOBIUS); SIGNAL_PEPTIDE (PHOBIUS); IPR029044 (SUPERFAMILY); TMhelix (TMHMM)	F:GO:0000030; C:GO:0016020; P:GO:0006486	F:mannosyltransferase activity; C:membrane; P:protein glycosylation
THAR02_04988	KKP02923.1	1.21202	0.821637	3.81336	4.55166	glycosyltransferase family 15	510	4.72179e-120	3	F:GO:0000030; P:GO:0006486; C:GO:0000136	F:mannosyltransferase activity; P:protein glycosylation; C:alpha-1,6-mannosyltransferase complex			IPR002685 (PFAM); IPR029044 (G3DSA:3.90.550.GENE3D); IPR029044 (SUPERFAMILY)	F:GO:0000030; C:GO:0016020; P:GO:0006486	F:mannosyltransferase activity; C:membrane; P:protein glycosylation
THAR02_04989	KKP02924.1	-1.02919	0.90462	19.36	18.5252	MFS transporter	1605	0.0	4	C:GO:0016021; P:GO:0008643; F:GO:0005351; C:GO:0000139	C:integral component of membrane; P:carbohydrate transport; F:sugar:proton symporter activity; C:Golgi membrane			TIGR00803 (TIGRFAM); IPR007271 (PFAM); IPR007271 (PANTHER); PTHR10231:SF36 (PANTHER); NON_CYTOPLASMIC_DOMAIN (PHOBIUS); CYTOPLASMIC_DOMAIN (PHOBIUS); SIGNAL_PEPTIDE_C_REGION (PHOBIUS); TRANSMEMBRANE (PHOBIUS); CYTOPLASMIC_DOMAIN (PHOBIUS); TRANSMEMBRANE (PHOBIUS); TRANSMEMBRANE (PHOBIUS); TRANSMEMBRANE (PHOBIUS); NON_CYTOPLASMIC_DOMAIN (PHOBIUS); TRANSMEMBRANE (PHOBIUS); NON_CYTOPLASMIC_DOMAIN (PHOBIUS); SIGNAL_PEPTIDE_N_REGION (PHOBIUS); SIGNAL_PEPTIDE_H_REGION (PHOBIUS); CYTOPLASMIC_DOMAIN (PHOBIUS); SIGNAL_PEPTIDE (PHOBIUS); TMhelix (TMHMM); TMhelix (TMHMM); TMhelix (TMHMM); TMhelix (TMHMM); TMhelix (TMHMM)	C:GO:0016021; P:GO:0008643; F:GO:0005351; C:GO:0000139	C:integral component of membrane; P:carbohydrate transport; F:sugar:proton symporter activity; C:Golgi membrane
THAR02_04990	KKP02925.1	-1.09993	0.632215	50.7598	45.4472	mannose-1-phosphate guanylyltransferase	1597	0.0	2	F:GO:0016779; P:GO:0009058	F:nucleotidyltransferase activity; P:biosynthetic process			IPR029044 (G3DSA:3.90.550.GENE3D); IPR005835 (PFAM); IPR001451 (PFAM); G3DSA:2.160.10.10 (GENE3D); PTHR22572 (PANTHER); PTHR22572:SF104 (PANTHER); cd06428 (CDD); IPR029044 (SUPERFAMILY)	F:GO:0016779; P:GO:0009058	F:nucleotidyltransferase activity; P:biosynthetic process
THAR02_04991	KKP02926.1	1.11547	0.566305	91.1242	100.102	hypothetical protein A0O28_0006730	1420	0.0	1	F:GO:0003676	F:nucleic acid binding			IPR000504 (SMART); G3DSA:3.30.70.330 (GENE3D); IPR000504 (PFAM); G3DSA:3.30.70.330 (GENE3D); mobidb-lite (MOBIDB_LITE); mobidb-lite (MOBIDB_LITE); PTHR23236 (PANTHER); PTHR23236:SF11 (PANTHER); PTHR23236:SF11 (PANTHER); IPR000504 (PROSITE_PROFILES); IPR000504 (PROSITE_PROFILES); IPR035979 (SUPERFAMILY); IPR035979 (SUPERFAMILY)	F:GO:0003676	F:nucleic acid binding
THAR02_04992	KKP02927.1	-1.10955	0.791899	13.3155	11.8185	hypothetical protein THAR02_04992	3034	0.0	2	F:GO:0005525; F:GO:0003924	F:GTP binding; F:GTPase activity	EC:3.6.1.15	Nucleoside-triphosphate phosphatase	IPR003130 (PFAM); mobidb-lite (MOBIDB_LITE); PTHR11566:SF137 (PANTHER); IPR022812 (PANTHER); IPR020850 (PROSITE_PROFILES)	F:GO:0005525; F:GO:0003924	F:GTP binding; F:GTPase activity
THAR02_04993	KKP02928.1	1.92891	0.836092	0.196971	0.374169	hypothetical protein THAR02_04993	1122	0.0						no IPS match	no IPS match	no IPS match
THAR02_04994	KKP02929.1	1.0239	0.977281	29.9652	30.2153	hypothetical protein THAR02_04994	680	7.61865e-93						IPR005624 (PFAM); IPR010371 (PANTHER); SSF143744 (SUPERFAMILY)	no GO terms	no GO terms
THAR02_04995	KKP02930.1	1.2043	0.79562	5.43469	6.4456	hypothetical protein THAR02_04995	1590	0.0						mobidb-lite (MOBIDB_LITE); mobidb-lite (MOBIDB_LITE); SIGNAL_PEPTIDE_N_REGION (PHOBIUS); SIGNAL_PEPTIDE_C_REGION (PHOBIUS); NON_CYTOPLASMIC_DOMAIN (PHOBIUS); SIGNAL_PEPTIDE (PHOBIUS); SIGNAL_PEPTIDE_H_REGION (PHOBIUS); SignalP-noTM (SIGNALP_EUK)	no GO terms	no GO terms
THAR02_04996	KKP02931.1	-1.01591	0.908136	35.855	34.7576	hypothetical protein A0O28_0006780	670	4.69296e-88	8	P:GO:0007040; P:GO:0071230; P:GO:0032439; C:GO:0071986; P:GO:0043410; P:GO:0032008; P:GO:0042632; P:GO:0001919	P:lysosome organization; P:cellular response to amino acid stimulus; P:endosome localization; C:Ragulator complex; P:positive regulation of MAPK cascade; P:positive regulation of TOR signaling; P:cholesterol homeostasis; P:regulation of receptor recycling			no IPS match	no IPS match	no IPS match
THAR02_04997	KKP02875.1	1.03864	0.897986	81.4622	83.3251	like subfamily A member 2	1462	0.0	3	F:GO:0031072; F:GO:0051082; P:GO:0006457	F:heat shock protein binding; F:unfolded protein binding; P:protein folding			Coil (COILS); IPR001623 (PRINTS); G3DSA:2.10.230.10 (GENE3D); IPR001623 (PFAM); IPR001305 (PFAM); G3DSA:2.60.260.20 (GENE3D); IPR036869 (G3DSA:1.10.287.GENE3D); G3DSA:2.60.260.20 (GENE3D); IPR002939 (PFAM); mobidb-lite (MOBIDB_LITE); PTHR43888:SF12 (PANTHER); PTHR43888 (PANTHER); IPR018253 (PROSITE_PATTERNS); IPR001305 (PROSITE_PROFILES); IPR001623 (PROSITE_PROFILES); IPR001305 (CDD); cd10747 (CDD); IPR001623 (CDD); IPR036869 (SUPERFAMILY); IPR036410 (SUPERFAMILY); IPR008971 (SUPERFAMILY); IPR008971 (SUPERFAMILY)	F:GO:0031072; F:GO:0051082; P:GO:0006457	F:heat shock protein binding; F:unfolded protein binding; P:protein folding
THAR02_04998	KKP02876.1	1.34483	0.60605	7.53462	9.97892	glutamyl-tRNA synthetase	2106	0.0	7	F:GO:0005524; P:GO:0015994; C:GO:0009332; C:GO:0005739; F:GO:0004818; P:GO:0032543; P:GO:0006424	F:ATP binding; P:chlorophyll metabolic process; C:glutamate-tRNA ligase complex; C:mitochondrion; F:glutamate-tRNA ligase activity; P:mitochondrial translation; P:glutamyl-tRNA aminoacylation	EC:6.1.1.17	Glutamate--tRNA ligase	IPR020751 (G3DSA:1.10.10.GENE3D)	no GO terms	no GO terms
THAR02_04999	KKP02877.1	1.40807	0.743116	2.19942	3.04988	hypothetical protein THAR02_04999	834	2.13039e-169						no IPS match	no IPS match	no IPS match
THAR02_05000	KKP02878.1	#DIV/0!	0.755993	0.122779	0	hypothetical protein THAR02_05000	360	4.60852e-23						SIGNAL_PEPTIDE_N_REGION (PHOBIUS); SIGNAL_PEPTIDE_C_REGION (PHOBIUS); NON_CYTOPLASMIC_DOMAIN (PHOBIUS); SIGNAL_PEPTIDE_H_REGION (PHOBIUS); SIGNAL_PEPTIDE (PHOBIUS); SignalP-TM (SIGNALP_GRAM_POSITIVE); SignalP-noTM (SIGNALP_EUK); SignalP-noTM (SIGNALP_GRAM_NEGATIVE)	no GO terms	no GO terms
THAR02_05001	KKP02879.1	1.12534	0.650748	47.268	52.3846	NADPH oxidase regulator	1765	1.82739e-167	1	F:GO:0005515	F:protein binding			IPR000270 (PFAM); G3DSA:3.10.20.90 (GENE3D); mobidb-lite (MOBIDB_LITE); IPR000270 (PROSITE_PROFILES); SSF54277 (SUPERFAMILY)	F:GO:0005515	F:protein binding
THAR02_05002	KKP02880.1	1.11139	0.665353	56.2242	61.5381	Copper chaperone for superoxide dismutase	1112	9.50288e-116	2	P:GO:0006801; F:GO:0046872	P:superoxide metabolic process; F:metal ion binding			IPR001424 (PFAM); IPR036423 (G3DSA:2.60.40.GENE3D); mobidb-lite (MOBIDB_LITE); PTHR10003:SF27 (PANTHER); IPR024134 (PANTHER); IPR036423 (SUPERFAMILY)	P:GO:0006801; F:GO:0046872	P:superoxide metabolic process; F:metal ion binding
THAR02_05003	KKP02881.1	-1.04224	0.745746	86.2596	81.5063	60S ribosomal L23	609	1.37017e-111	4	F:GO:0003735; P:GO:0042254; C:GO:0005840; P:GO:0006412	F:structural constituent of ribosome; P:ribosome biogenesis; C:ribosome; P:translation			IPR005822 (PIRSF); IPR005823 (TIGRFAM); IPR036899 (G3DSA:3.90.1180.GENE3D); IPR005822 (PFAM); IPR005822 (PANTHER); PTHR11545:SF2 (PANTHER); IPR005822 (HAMAP); IPR005822 (CDD); IPR036899 (SUPERFAMILY)	F:GO:0003735; C:GO:0005840; P:GO:0006412	F:structural constituent of ribosome; C:ribosome; P:translation
THAR02_05004	KKP02882.1	-1.97675	0	669.684	333.635	urate oxidase	986	0.0	3	F:GO:0004846; P:GO:0055114; P:GO:0006144	F:urate oxidase activity; P:oxidation-reduction process; P:purine nucleobase metabolic process	EC:1.7.3.3	Factor independent urate hydroxylase	IPR002042 (PRINTS); G3DSA:3.10.270.10 (GENE3D); IPR002042 (PIRSF); IPR002042 (TIGRFAM); IPR002042 (PFAM); PTHR42874 (PANTHER); IPR019842 (PROSITE_PATTERNS); PD003367 (PRODOM); SSF55620 (SUPERFAMILY); SSF55620 (SUPERFAMILY)	F:GO:0004846; P:GO:0055114; P:GO:0006144	F:urate oxidase activity; P:oxidation-reduction process; P:purine nucleobase metabolic process
THAR02_05005	KKP02883.1	-1.06911	0.814617	21.7593	20.0436	hypothetical protein THAR02_05005	4279	0.0	3	C:GO:0031932; P:GO:0031929; F:GO:0005488	C:TORC2 complex; P:TOR signaling; F:binding			SM01303 (SMART); IPR029451 (SMART); IPR029452 (SMART); IPR011989 (G3DSA:1.25.10.GENE3D); IPR011989 (G3DSA:1.25.10.GENE3D); IPR029451 (PFAM); IPR029452 (PFAM); IPR029453 (PFAM); mobidb-lite (MOBIDB_LITE); IPR028268 (PANTHER); IPR016024 (SUPERFAMILY)	C:GO:0031932; P:GO:0031929; F:GO:0005488	C:TORC2 complex; P:TOR signaling; F:binding
THAR02_05006	KKP02884.1	#DIV/0!	0.647227	0.266267	0	hypothetical protein THAR02_05006	581	1.69639e-50	2	C:GO:0005576; P:GO:0009405	C:extracellular region; P:pathogenesis			IPR015131 (PFAM); G3DSA:3.30.430.10 (GENE3D)	C:GO:0005576; P:GO:0009405	C:extracellular region; P:pathogenesis
THAR02_05008	KKP02886.1	1.13465	0.993754	0.0120634	0.0134799	short-chain dehydrogenase	1832	2.25064e-117	1	C:GO:0016021	C:integral component of membrane			IPR036866 (G3DSA:3.60.15.GENE3D); IPR036866 (SUPERFAMILY)	no GO terms	no GO terms
THAR02_05011	KKP02889.1	-1.10128	0.676691	37.7124	33.7239	ribonuclease Trv	1291	0.0	2	F:GO:0003723; F:GO:0033897	F:RNA binding; F:ribonuclease T2 activity	EC:3.1.31; EC:3.1.27; EC:3.1.27.1	Acting on ester bonds; Acting on ester bonds; Ribonuclease T(2)	IPR001568 (PFAM); IPR036430 (G3DSA:3.90.730.GENE3D); mobidb-lite (MOBIDB_LITE); PTHR11240:SF22 (PANTHER); IPR001568 (PANTHER); IPR033130 (PROSITE_PATTERNS); SIGNAL_PEPTIDE_C_REGION (PHOBIUS); SIGNAL_PEPTIDE_N_REGION (PHOBIUS); SIGNAL_PEPTIDE (PHOBIUS); NON_CYTOPLASMIC_DOMAIN (PHOBIUS); SIGNAL_PEPTIDE_H_REGION (PHOBIUS); IPR033697 (CDD); IPR036430 (SUPERFAMILY)	F:GO:0003723; F:GO:0033897	F:RNA binding; F:ribonuclease T2 activity
THAR02_05012	KKP02890.1	1.40598	0.838263	0.861532	1.1929	hypothetical protein THAR02_05012	1180	6.06958e-142						IPR018392 (SMART); IPR036779 (G3DSA:3.10.350.GENE3D); IPR018392 (PFAM); PTHR34997 (PANTHER); IPR018392 (PROSITE_PROFILES); IPR018392 (PROSITE_PROFILES); IPR018392 (CDD); IPR018392 (CDD); IPR036779 (SUPERFAMILY); IPR036779 (SUPERFAMILY)	no GO terms	no GO terms
THAR02_05013	KKP02891.1	1.25337	0.220087	78.4556	96.8404	hypothetical protein THAR02_05013	840	6.61294e-149						SIGNAL_PEPTIDE_H_REGION (PHOBIUS); CYTOPLASMIC_DOMAIN (PHOBIUS); SIGNAL_PEPTIDE_N_REGION (PHOBIUS); TRANSMEMBRANE (PHOBIUS); SIGNAL_PEPTIDE_C_REGION (PHOBIUS); SIGNAL_PEPTIDE (PHOBIUS); NON_CYTOPLASMIC_DOMAIN (PHOBIUS); SignalP-noTM (SIGNALP_EUK); SignalP-noTM (SIGNALP_GRAM_NEGATIVE); SignalP-TM (SIGNALP_GRAM_POSITIVE)	no GO terms	no GO terms
THAR02_05014	KKP02892.1	1.76817	0.776265	0.517265	0.900722	glycoside hydrolase family 18	5127	0.0	5	F:GO:0004568; P:GO:0005975; P:GO:0016998; F:GO:0008061; P:GO:0006032	F:chitinase activity; P:carbohydrate metabolic process; P:cell wall macromolecule catabolic process; F:chitin binding; P:chitin catabolic process	EC:3.2.1.14	Chitinase	IPR018392 (SMART); IPR036779 (G3DSA:3.10.350.GENE3D); IPR018392 (PFAM); PTHR11177 (PANTHER); PTHR11177:SF231 (PANTHER); NON_CYTOPLASMIC_DOMAIN (PHOBIUS); SIGNAL_PEPTIDE_N_REGION (PHOBIUS); SIGNAL_PEPTIDE (PHOBIUS); SIGNAL_PEPTIDE_C_REGION (PHOBIUS); SIGNAL_PEPTIDE_H_REGION (PHOBIUS); IPR018392 (PROSITE_PROFILES); IPR018392 (PROSITE_PROFILES); IPR018392 (CDD); IPR018392 (CDD); IPR036779 (SUPERFAMILY); IPR036779 (SUPERFAMILY); TMhelix (TMHMM)	no GO terms	no GO terms
THAR02_05015	KKP02893.1	1.08205	0.947915	2.62353	2.79568	hypothetical protein THAR02_05015	3816	0.0	1	F:GO:0005524	F:ATP binding			Coil (COILS); IPR010730 (PFAM); PTHR33112 (PANTHER); PTHR33112:SF6 (PANTHER)	no GO terms	no GO terms
THAR02_05016	KKP02894.1	1.06623	0.921803	10.1102	10.6161	acyltransferase	1305	0.0	1	F:GO:0016747	F:transferase activity, transferring acyl groups other than amino-acyl groups			IPR002656 (PFAM); PTHR23028 (PANTHER); PTHR23028:SF53 (PANTHER); NON_CYTOPLASMIC_DOMAIN (PHOBIUS); TRANSMEMBRANE (PHOBIUS); TRANSMEMBRANE (PHOBIUS); TRANSMEMBRANE (PHOBIUS); NON_CYTOPLASMIC_DOMAIN (PHOBIUS); CYTOPLASMIC_DOMAIN (PHOBIUS); TRANSMEMBRANE (PHOBIUS); CYTOPLASMIC_DOMAIN (PHOBIUS); TRANSMEMBRANE (PHOBIUS); NON_CYTOPLASMIC_DOMAIN (PHOBIUS); TRANSMEMBRANE (PHOBIUS); CYTOPLASMIC_DOMAIN (PHOBIUS); CYTOPLASMIC_DOMAIN (PHOBIUS); TRANSMEMBRANE (PHOBIUS); NON_CYTOPLASMIC_DOMAIN (PHOBIUS); CYTOPLASMIC_DOMAIN (PHOBIUS); TRANSMEMBRANE (PHOBIUS); TMhelix (TMHMM); TMhelix (TMHMM); TMhelix (TMHMM); TMhelix (TMHMM); TMhelix (TMHMM); TMhelix (TMHMM); TMhelix (TMHMM); TMhelix (TMHMM)	F:GO:0016747	F:transferase activity, transferring acyl groups other than amino-acyl groups
THAR02_05017	KKP02895.1	-2.73054	0.0945059	11.8822	4.2855	p-hydroxylaminobenzoate lyase	3227	0.0	2	F:GO:0046872; P:GO:0006355	F:metal ion binding; P:regulation of transcription, DNA-templated			cd12148 (CDD)	no GO terms	no GO terms
THAR02_05018	KKP02896.1	1.1125	0.377119	229.188	251.099	hypothetical protein THAR02_05018	1852	0.0						mobidb-lite (MOBIDB_LITE); mobidb-lite (MOBIDB_LITE); SIGNAL_PEPTIDE_C_REGION (PHOBIUS); SIGNAL_PEPTIDE (PHOBIUS); NON_CYTOPLASMIC_DOMAIN (PHOBIUS); SIGNAL_PEPTIDE_N_REGION (PHOBIUS); SIGNAL_PEPTIDE_H_REGION (PHOBIUS)	no GO terms	no GO terms
THAR02_05019	KKP02897.1	-1.13363	0.872632	3.56911	3.10058	hypothetical protein A0O28_0108470	2031	0.0	5	F:GO:0003777; F:GO:0005515; C:GO:0005871; C:GO:0005874; P:GO:0007017	F:microtubule motor activity; F:protein binding; C:kinesin complex; C:microtubule; P:microtubule-based process	EC:3.6.1.15	Nucleoside-triphosphate phosphatase	IPR002151 (PRINTS); IPR019734 (SMART); IPR011990 (G3DSA:1.25.40.GENE3D); PF13374 (PFAM); PF13424 (PFAM); G3DSA:1.20.1250.10 (GENE3D); IPR011990 (G3DSA:1.25.40.GENE3D); IPR036388 (G3DSA:1.10.10.GENE3D); PTHR19959 (PANTHER); PTHR19959:SF205 (PANTHER); PTHR19959:SF205 (PANTHER); PTHR19959 (PANTHER); IPR013026 (PROSITE_PROFILES); IPR011990 (SUPERFAMILY)	F:GO:0003777; F:GO:0005515; C:GO:0005871	F:microtubule motor activity; F:protein binding; C:kinesin complex
THAR02_05020	KKP02898.1	1.05749	0.951103	5.73261	5.97009	phosphorylase superfamily	3061	0.0	2	F:GO:0003824; P:GO:0009116	F:catalytic activity; P:nucleoside metabolic process			IPR000845 (PFAM); G3DSA:3.40.50.1580 (GENE3D); PTHR21234:SF16 (PANTHER); PTHR21234 (PANTHER); IPR035994 (SUPERFAMILY)	F:GO:0003824; P:GO:0009116	F:catalytic activity; P:nucleoside metabolic process
THAR02_05021	KKP02899.1	#DIV/0!	0.650322	0.261283	0	phosphatidylserine decarboxylase proenzyme	1015	1.49768e-102	6	P:GO:0046486; F:GO:0004609; P:GO:0008654; P:GO:0006563; P:GO:0006544; P:GO:0006566	P:glycerolipid metabolic process; F:phosphatidylserine decarboxylase activity; P:phospholipid biosynthetic process; P:L-serine metabolic process; P:glycine metabolic process; P:threonine metabolic process	EC:4.1.1.65	Phosphatidylserine decarboxylase	IPR003817 (PFAM); IPR033177 (TIGRFAM); IPR033177 (PANTHER); PTHR10067:SF2 (PANTHER)	P:GO:0008654; F:GO:0004609	P:phospholipid biosynthetic process; F:phosphatidylserine decarboxylase activity
THAR02_05022	KKP02846.1	3.02574	0.244912	1.76573	5.26152	WSC domain-containing	1164	2.07397e-80						mobidb-lite (MOBIDB_LITE)	no GO terms	no GO terms
THAR02_05023	KKP02847.1	-1.42935	0	2763.27	1903.87	hypothetical protein THAR02_05023	444	4.67053e-82						PTHR39602 (PANTHER); SIGNAL_PEPTIDE_C_REGION (PHOBIUS); SIGNAL_PEPTIDE (PHOBIUS); SIGNAL_PEPTIDE_H_REGION (PHOBIUS); NON_CYTOPLASMIC_DOMAIN (PHOBIUS); SIGNAL_PEPTIDE_N_REGION (PHOBIUS); SignalP-noTM (SIGNALP_EUK); SignalP-TM (SIGNALP_GRAM_POSITIVE); SignalP-noTM (SIGNALP_GRAM_NEGATIVE)	no GO terms	no GO terms
THAR02_05024	KKP02848.1	-1.2772	0.139384	94.4952	72.8624	glycoside hydrolase family 25	747	1.74765e-130	4	P:GO:0016998; P:GO:0005975; P:GO:0009253; F:GO:0003796	P:cell wall macromolecule catabolic process; P:carbohydrate metabolic process; P:peptidoglycan catabolic process; F:lysozyme activity	EC:3.2.1.17	Lysozyme	G3DSA:3.20.20.80 (GENE3D); IPR002053 (PFAM); PTHR34135 (PANTHER); PTHR34135:SF2 (PANTHER); IPR017853 (SUPERFAMILY)	P:GO:0016998; P:GO:0009253; F:GO:0003796	P:cell wall macromolecule catabolic process; P:peptidoglycan catabolic process; F:lysozyme activity
THAR02_05025	KKP02849.1	1.10399	0.961806	0.806416	0.876752	oxidoreductase	1014	0.0						IPR002347 (PRINTS); IPR002347 (PFAM); G3DSA:3.40.50.720 (GENE3D); mobidb-lite (MOBIDB_LITE); PTHR43647:SF3 (PANTHER); PTHR43647 (PANTHER); IPR036291 (SUPERFAMILY)	no GO terms	no GO terms
THAR02_05026	KKP02850.1	1.28395	0.878051	0.977655	1.2362	hypothetical protein THAR02_05026	859	1.57328e-125	1	C:GO:0016021	C:integral component of membrane			mobidb-lite (MOBIDB_LITE); CYTOPLASMIC_DOMAIN (PHOBIUS); CYTOPLASMIC_DOMAIN (PHOBIUS); NON_CYTOPLASMIC_DOMAIN (PHOBIUS); TRANSMEMBRANE (PHOBIUS); TRANSMEMBRANE (PHOBIUS); TMhelix (TMHMM); TMhelix (TMHMM)	no GO terms	no GO terms
THAR02_05027	KKP02851.1	1.86083	0.776877	0.421437	0.772313	hypothetical protein THAR02_05027	1311	0.0						NON_CYTOPLASMIC_DOMAIN (PHOBIUS); SIGNAL_PEPTIDE (PHOBIUS); SIGNAL_PEPTIDE_C_REGION (PHOBIUS); SIGNAL_PEPTIDE_H_REGION (PHOBIUS); SIGNAL_PEPTIDE_N_REGION (PHOBIUS); SignalP-noTM (SIGNALP_GRAM_NEGATIVE); SignalP-TM (SIGNALP_GRAM_POSITIVE); SignalP-noTM (SIGNALP_EUK)	no GO terms	no GO terms
THAR02_05028	KKP02852.1	-1.34461	0.000147802	445.712	326.446	siderophore iron transporter mirB	1758	0.0	2	P:GO:0055085; C:GO:0016021	P:transmembrane transport; C:integral component of membrane			IPR011701 (PFAM); G3DSA:1.20.1250.20 (GENE3D); G3DSA:1.20.1250.20 (GENE3D); mobidb-lite (MOBIDB_LITE); PTHR23501:SF3 (PANTHER); PTHR23501 (PANTHER); CYTOPLASMIC_DOMAIN (PHOBIUS); NON_CYTOPLASMIC_DOMAIN (PHOBIUS); TRANSMEMBRANE (PHOBIUS); NON_CYTOPLASMIC_DOMAIN (PHOBIUS); NON_CYTOPLASMIC_DOMAIN (PHOBIUS); CYTOPLASMIC_DOMAIN (PHOBIUS); CYTOPLASMIC_DOMAIN (PHOBIUS); NON_CYTOPLASMIC_DOMAIN (PHOBIUS); TRANSMEMBRANE (PHOBIUS); NON_CYTOPLASMIC_DOMAIN (PHOBIUS); TRANSMEMBRANE (PHOBIUS); TRANSMEMBRANE (PHOBIUS); TRANSMEMBRANE (PHOBIUS); TRANSMEMBRANE (PHOBIUS); TRANSMEMBRANE (PHOBIUS); TRANSMEMBRANE (PHOBIUS); CYTOPLASMIC_DOMAIN (PHOBIUS); CYTOPLASMIC_DOMAIN (PHOBIUS); CYTOPLASMIC_DOMAIN (PHOBIUS); TRANSMEMBRANE (PHOBIUS); TRANSMEMBRANE (PHOBIUS); TRANSMEMBRANE (PHOBIUS); CYTOPLASMIC_DOMAIN (PHOBIUS); NON_CYTOPLASMIC_DOMAIN (PHOBIUS); NON_CYTOPLASMIC_DOMAIN (PHOBIUS); TRANSMEMBRANE (PHOBIUS); TRANSMEMBRANE (PHOBIUS); TRANSMEMBRANE (PHOBIUS); CYTOPLASMIC_DOMAIN (PHOBIUS); IPR020846 (PROSITE_PROFILES); IPR020846 (CDD); IPR036259 (SUPERFAMILY); IPR036259 (SUPERFAMILY); TMhelix (TMHMM); TMhelix (TMHMM); TMhelix (TMHMM); TMhelix (TMHMM); TMhelix (TMHMM); TMhelix (TMHMM); TMhelix (TMHMM); TMhelix (TMHMM); TMhelix (TMHMM); TMhelix (TMHMM); TMhelix (TMHMM); TMhelix (TMHMM); TMhelix (TMHMM); TMhelix (TMHMM)	P:GO:0055085; C:GO:0016021	P:transmembrane transport; C:integral component of membrane
THAR02_05029	KKP02853.1	1.03491	0.882165	154.319	157.281	hypothetical protein THAR02_05029	1041	0.0	2	P:GO:0008152; F:GO:0016787	P:metabolic process; F:hydrolase activity			IPR013094 (PFAM); IPR029058 (G3DSA:3.40.50.GENE3D); PTHR23024:SF237 (PANTHER); PTHR23024 (PANTHER); CYTOPLASMIC_DOMAIN (PHOBIUS); TRANSMEMBRANE (PHOBIUS); NON_CYTOPLASMIC_DOMAIN (PHOBIUS); IPR029058 (SUPERFAMILY)	P:GO:0008152; F:GO:0016787	P:metabolic process; F:hydrolase activity
THAR02_05030	KKP02854.1	1.13447	0.241507	270.782	302.528	hypothetical protein THAR02_05030	1497	0.0	1	C:GO:0016020	C:membrane			IPR010828 (PFAM); PTHR28037 (PANTHER); SSF52777 (SUPERFAMILY)	no GO terms	no GO terms
THAR02_05031	KKP02855.1	-1.21502	0.15596	129.965	105.341	transferase family	5240	0.0	1	F:GO:0016747	F:transferase activity, transferring acyl groups other than amino-acyl groups			IPR003480 (PFAM); G3DSA:3.40.50.980 (GENE3D); G3DSA:3.30.559.10 (GENE3D); G3DSA:3.30.559.10 (GENE3D); IPR009081 (PFAM); G3DSA:3.30.300.30 (GENE3D); IPR036736 (G3DSA:1.10.1200.GENE3D); PTHR43201 (PANTHER); PTHR43201:SF3 (PANTHER); IPR009081 (PROSITE_PROFILES); IPR036736 (SUPERFAMILY); SSF56801 (SUPERFAMILY)	F:GO:0016747	F:transferase activity, transferring acyl groups other than amino-acyl groups
THAR02_05032	KKP02856.1	-1.04858	0.671727	120.615	113.28	siderophore iron transporter mirB [Nannizzia gypsea CBS 118893]	1228	4.03699e-159	2	P:GO:0055085; C:GO:0016021	P:transmembrane transport; C:integral component of membrane			IPR011701 (PFAM); G3DSA:1.20.1250.20 (GENE3D); G3DSA:1.20.1250.20 (GENE3D); PTHR23501:SF3 (PANTHER); PTHR23501 (PANTHER); TRANSMEMBRANE (PHOBIUS); TRANSMEMBRANE (PHOBIUS); CYTOPLASMIC_DOMAIN (PHOBIUS); TRANSMEMBRANE (PHOBIUS); CYTOPLASMIC_DOMAIN (PHOBIUS); NON_CYTOPLASMIC_DOMAIN (PHOBIUS); TRANSMEMBRANE (PHOBIUS); NON_CYTOPLASMIC_DOMAIN (PHOBIUS); CYTOPLASMIC_DOMAIN (PHOBIUS); NON_CYTOPLASMIC_DOMAIN (PHOBIUS); CYTOPLASMIC_DOMAIN (PHOBIUS); TRANSMEMBRANE (PHOBIUS); NON_CYTOPLASMIC_DOMAIN (PHOBIUS); TRANSMEMBRANE (PHOBIUS); TRANSMEMBRANE (PHOBIUS); NON_CYTOPLASMIC_DOMAIN (PHOBIUS); CYTOPLASMIC_DOMAIN (PHOBIUS); TRANSMEMBRANE (PHOBIUS); TRANSMEMBRANE (PHOBIUS); TRANSMEMBRANE (PHOBIUS); CYTOPLASMIC_DOMAIN (PHOBIUS); IPR020846 (PROSITE_PROFILES); IPR020846 (CDD); IPR036259 (SUPERFAMILY); TMhelix (TMHMM); TMhelix (TMHMM); TMhelix (TMHMM); TMhelix (TMHMM); TMhelix (TMHMM); TMhelix (TMHMM); TMhelix (TMHMM); TMhelix (TMHMM)	P:GO:0055085; C:GO:0016021	P:transmembrane transport; C:integral component of membrane
THAR02_05033	KKP02857.1	-1.44334	0.0386266	91.2131	62.236	monocarboxylate transporter	1438	0.0	2	P:GO:0055085; C:GO:0016021	P:transmembrane transport; C:integral component of membrane			G3DSA:1.20.1250.20 (GENE3D); IPR011701 (PFAM); G3DSA:1.20.1250.20 (GENE3D); PTHR11360 (PANTHER); PTHR11360:SF120 (PANTHER); CYTOPLASMIC_DOMAIN (PHOBIUS); TRANSMEMBRANE (PHOBIUS); TRANSMEMBRANE (PHOBIUS); TRANSMEMBRANE (PHOBIUS); CYTOPLASMIC_DOMAIN (PHOBIUS); TRANSMEMBRANE (PHOBIUS); NON_CYTOPLASMIC_DOMAIN (PHOBIUS); CYTOPLASMIC_DOMAIN (PHOBIUS); TRANSMEMBRANE (PHOBIUS); TRANSMEMBRANE (PHOBIUS); NON_CYTOPLASMIC_DOMAIN (PHOBIUS); TRANSMEMBRANE (PHOBIUS); TRANSMEMBRANE (PHOBIUS); TRANSMEMBRANE (PHOBIUS); CYTOPLASMIC_DOMAIN (PHOBIUS); CYTOPLASMIC_DOMAIN (PHOBIUS); TRANSMEMBRANE (PHOBIUS); NON_CYTOPLASMIC_DOMAIN (PHOBIUS); NON_CYTOPLASMIC_DOMAIN (PHOBIUS); NON_CYTOPLASMIC_DOMAIN (PHOBIUS); NON_CYTOPLASMIC_DOMAIN (PHOBIUS); TRANSMEMBRANE (PHOBIUS); CYTOPLASMIC_DOMAIN (PHOBIUS); IPR020846 (PROSITE_PROFILES); IPR020846 (CDD); IPR036259 (SUPERFAMILY); TMhelix (TMHMM); TMhelix (TMHMM); TMhelix (TMHMM); TMhelix (TMHMM); TMhelix (TMHMM); TMhelix (TMHMM); TMhelix (TMHMM); TMhelix (TMHMM); TMhelix (TMHMM); TMhelix (TMHMM)	P:GO:0055085; C:GO:0016021	P:transmembrane transport; C:integral component of membrane
THAR02_05034	KKP02858.1	1.18712	0.850794	3.44134	4.02325	mesaconyl-C4 hydratase	1111	0.0						PF13452 (PFAM); G3DSA:3.10.129.10 (GENE3D); PTHR28152 (PANTHER); PTHR28152:SF2 (PANTHER)	no GO terms	no GO terms
THAR02_05035	KKP02859.1	1.23654	0.790674	4.22516	5.14523	galactoside O-acetyltransferase	2563	1.79664e-141	2	F:GO:0003824; P:GO:0006099	F:catalytic activity; P:tricarboxylic acid cycle			IPR013650 (PFAM); G3DSA:3.30.470.20 (GENE3D); IPR005811 (PFAM); IPR016102 (G3DSA:3.40.50.GENE3D); IPR005809 (PANTHER); IPR017866 (PROSITE_PATTERNS); IPR016102 (SUPERFAMILY); SSF56059 (SUPERFAMILY)	F:GO:0003824; P:GO:0008152; P:GO:0006099	F:catalytic activity; P:metabolic process; P:tricarboxylic acid cycle
THAR02_05036	KKP02860.1	-1.74748	0.245479	14.1562	7.97787	flavin-binding monooxygenase	1978	0.0	4	F:GO:0050661; F:GO:0050660; P:GO:0055114; F:GO:0004499	F:NADP binding; F:flavin adenine dinucleotide binding; P:oxidation-reduction process; F:N,N-dimethylaniline monooxygenase activity	EC:1.14.13.8; EC:1.14.13	Flavin-containing monooxygenase; Acting on paired donors, with incorporation or reduction of molecular oxygen. The oxygen incorporated need not be derived from O(2)	IPR036188 (G3DSA:3.50.50.GENE3D); IPR020946 (PFAM); IPR036188 (G3DSA:3.50.50.GENE3D); PTHR43539:SF11 (PANTHER); PTHR43539 (PANTHER); IPR036188 (SUPERFAMILY)	F:GO:0050661; F:GO:0050660; P:GO:0055114; F:GO:0004499	F:NADP binding; F:flavin adenine dinucleotide binding; P:oxidation-reduction process; F:N,N-dimethylaniline monooxygenase activity
THAR02_05037	KKP02861.1	1.51792	0.387977	9.7428	14.5642	hypothetical protein THAR02_05037	1699	0.0						IPR027796 (PFAM); mobidb-lite (MOBIDB_LITE); PTHR42037 (PANTHER)	no GO terms	no GO terms
THAR02_05038	KKP02862.1	-1.02128	0.946363	8.9327	8.61374	hypothetical protein THAR02_05038	668	4.40335e-75	1	F:GO:0003677	F:DNA binding			IPR013087 (SMART); G3DSA:3.30.160.60 (GENE3D); IPR013087 (PROSITE_PATTERNS); IPR003656 (PROSITE_PROFILES)	F:GO:0003676; F:GO:0003677	F:nucleic acid binding; F:DNA binding
THAR02_05039	KKP02863.1	-1.33555	0.710622	4.43805	3.27255	succinate- alpha subunit	981	8.75883e-117	1	F:GO:0048037	F:cofactor binding			PR01798 (PRINTS); G3DSA:3.40.50.720 (GENE3D); IPR016102 (G3DSA:3.40.50.GENE3D); IPR003781 (PFAM); PTHR11117:SF6 (PANTHER); PTHR11117 (PANTHER); IPR033847 (PROSITE_PATTERNS); IPR036291 (SUPERFAMILY); IPR016102 (SUPERFAMILY)	F:GO:0048037	F:cofactor binding
THAR02_05040	KKP02864.1	-1.14915	0.192173	197.721	169.445	ankyrin repeat	2490	0.0	1	F:GO:0005515	F:protein binding			Coil (COILS); Coil (COILS); IPR002110 (SMART); IPR036770 (G3DSA:1.25.40.GENE3D); IPR002110 (PFAM); IPR020683 (PFAM); mobidb-lite (MOBIDB_LITE); mobidb-lite (MOBIDB_LITE); mobidb-lite (MOBIDB_LITE); PTHR24161 (PANTHER); IPR002110 (PROSITE_PROFILES); IPR002110 (PROSITE_PROFILES); IPR002110 (PROSITE_PROFILES); IPR020683 (PROSITE_PROFILES); IPR020683 (CDD); SignalP-TM (SIGNALP_GRAM_POSITIVE); IPR036770 (SUPERFAMILY)	F:GO:0005515	F:protein binding
THAR02_05041	KKP02865.1	1.43885	0.158534	35.4541	50.2382	hypothetical protein THAR02_05041	1602	0.0	1	C:GO:0016021	C:integral component of membrane			mobidb-lite (MOBIDB_LITE); PTHR40407 (PANTHER); TRANSMEMBRANE (PHOBIUS); NON_CYTOPLASMIC_DOMAIN (PHOBIUS); TRANSMEMBRANE (PHOBIUS); TRANSMEMBRANE (PHOBIUS); TRANSMEMBRANE (PHOBIUS); CYTOPLASMIC_DOMAIN (PHOBIUS); CYTOPLASMIC_DOMAIN (PHOBIUS); NON_CYTOPLASMIC_DOMAIN (PHOBIUS); TRANSMEMBRANE (PHOBIUS); CYTOPLASMIC_DOMAIN (PHOBIUS); NON_CYTOPLASMIC_DOMAIN (PHOBIUS); TRANSMEMBRANE (PHOBIUS); CYTOPLASMIC_DOMAIN (PHOBIUS); TRANSMEMBRANE (PHOBIUS); CYTOPLASMIC_DOMAIN (PHOBIUS); NON_CYTOPLASMIC_DOMAIN (PHOBIUS); TRANSMEMBRANE (PHOBIUS); NON_CYTOPLASMIC_DOMAIN (PHOBIUS); TRANSMEMBRANE (PHOBIUS); CYTOPLASMIC_DOMAIN (PHOBIUS); TRANSMEMBRANE (PHOBIUS); TMhelix (TMHMM); TMhelix (TMHMM); TMhelix (TMHMM); TMhelix (TMHMM); TMhelix (TMHMM); TMhelix (TMHMM); TMhelix (TMHMM); TMhelix (TMHMM); TMhelix (TMHMM)	no GO terms	no GO terms
THAR02_05042	KKP02866.1	-1.04551	0.914895	8.4277	7.93839	glycosyltransferase family 90	4041	0.0	2	C:GO:0016021; F:GO:0016740	C:integral component of membrane; F:transferase activity			IPR006598 (SMART); IPR006598 (PFAM); PTHR12203 (PANTHER); PTHR12203:SF54 (PANTHER); NON_CYTOPLASMIC_DOMAIN (PHOBIUS); NON_CYTOPLASMIC_DOMAIN (PHOBIUS); TRANSMEMBRANE (PHOBIUS); CYTOPLASMIC_DOMAIN (PHOBIUS); TRANSMEMBRANE (PHOBIUS); TMhelix (TMHMM); TMhelix (TMHMM)	no GO terms	no GO terms
THAR02_05043	KKP02867.1	-1.08576	0.858132	9.02895	8.18951	hypothetical protein A0O28_0103390	2925	0.0						Coil (COILS); IPR009836 (PFAM); mobidb-lite (MOBIDB_LITE); PTHR34365 (PANTHER)	no GO terms	no GO terms
THAR02_05044	KKP02868.1	1.55268	0.725768	1.42642	2.18115	3 -5 exonuclease	2355	0.0	1	F:GO:0003676	F:nucleic acid binding			IPR013520 (SMART); IPR013087 (SMART); IPR013520 (PFAM); IPR036397 (G3DSA:3.30.420.GENE3D); G3DSA:2.40.155.10 (GENE3D); mobidb-lite (MOBIDB_LITE); mobidb-lite (MOBIDB_LITE); PTHR12801 (PANTHER); PTHR12801:SF106 (PANTHER); IPR013087 (PROSITE_PATTERNS); IPR013087 (PROSITE_PATTERNS); cd06137 (CDD); IPR036236 (SUPERFAMILY); IPR012337 (SUPERFAMILY)	F:GO:0003676	F:nucleic acid binding
THAR02_05045	KKP02869.1	-2.71877	0	937.231	339.49	alpha-acetolactate decarboxylase	720	1.18841e-158	2	P:GO:0045151; F:GO:0047605	P:acetoin biosynthetic process; F:acetolactate decarboxylase activity	EC:4.1.1.5	Acetolactate decarboxylase	IPR005128 (PFAM); IPR005128 (PIRSF); G3DSA:3.30.1330.80 (GENE3D); G3DSA:3.30.1330.80 (GENE3D); IPR005128 (TIGRFAM); PTHR35524 (PANTHER); SSF117856 (SUPERFAMILY)	P:GO:0045151; F:GO:0047605	P:acetoin biosynthetic process; F:acetolactate decarboxylase activity
THAR02_05046	KKP02870.1	-2.14045	3.91132e-12	308.196	141.8	acetolactate synthase	1686	0.0	9	F:GO:0000287; F:GO:0003984; F:GO:0030976; P:GO:0009097; P:GO:0015940; P:GO:0034077; P:GO:0009099; C:GO:0005948; P:GO:0009098	F:magnesium ion binding; F:acetolactate synthase activity; F:thiamine pyrophosphate binding; P:isoleucine biosynthetic process; P:pantothenate biosynthetic process; P:butanediol metabolic process; P:valine biosynthetic process; C:acetolactate synthase complex; P:leucine biosynthetic process	EC:2.2.1.6	Acetolactate synthase	G3DSA:3.40.50.970 (GENE3D); IPR012001 (PFAM); IPR012000 (PFAM); IPR011766 (PFAM); IPR012782 (TIGRFAM); G3DSA:3.40.50.970 (GENE3D); IPR029035 (G3DSA:3.40.50.GENE3D); PTHR18968 (PANTHER); PTHR18968:SF129 (PANTHER); cd07035 (CDD); IPR029035 (SUPERFAMILY); IPR029061 (SUPERFAMILY); IPR029061 (SUPERFAMILY)	F:GO:0030976; F:GO:0000287; F:GO:0003984; F:GO:0003824; P:GO:0034077	F:thiamine pyrophosphate binding; F:magnesium ion binding; F:acetolactate synthase activity; F:catalytic activity; P:butanediol metabolic process
THAR02_05047	KKP02871.1	1.15351	0.280645	172.304	195.736	predicted protein	1204	2.79597e-149						G3DSA:3.40.50.720 (GENE3D); IPR008030 (PFAM); PTHR14194:SF80 (PANTHER); PTHR14194 (PANTHER); IPR036291 (SUPERFAMILY)	no GO terms	no GO terms
THAR02_05048	KKP02872.1	-1.79612	0.48768	4.67252	2.56194	hypothetical protein THAR02_05048	1523	0.0						Coil (COILS); mobidb-lite (MOBIDB_LITE)	no GO terms	no GO terms
THAR02_05049	KKP02873.1	1.38245	0.77226	1.94214	2.64413	hypothetical protein THAR02_05049	990	0.0						no IPS match	no IPS match	no IPS match
THAR02_05051	KKP02821.1	1.34096	0.893843	0.515702	0.68103	hypothetical protein THAR02_05051	2357	0.0	1	C:GO:0016021	C:integral component of membrane			PTHR42101 (PANTHER); CYTOPLASMIC_DOMAIN (PHOBIUS); NON_CYTOPLASMIC_DOMAIN (PHOBIUS); TRANSMEMBRANE (PHOBIUS)	no GO terms	no GO terms
THAR02_05052	KKP02822.1	1.52952	0.597851	3.49127	5.25886	brefeldin A resistance	4602	0.0	4	F:GO:0005524; F:GO:0042626; C:GO:0016021; P:GO:0006810	F:ATP binding; F:ATPase activity, coupled to transmembrane movement of substances; C:integral component of membrane; P:transport	EC:3.6.1.3; EC:3.6.1.15	Adenosinetriphosphatase; Nucleoside-triphosphate phosphatase	Coil (COILS); IPR003439 (PFAM); IPR029481 (PFAM); IPR010929 (PFAM); G3DSA:3.40.50.300 (GENE3D); G3DSA:3.40.50.300 (GENE3D); IPR013525 (PFAM); mobidb-lite (MOBIDB_LITE); mobidb-lite (MOBIDB_LITE); PTHR19241 (PANTHER); PTHR19241:SF256 (PANTHER); PTHR19241:SF256 (PANTHER); IPR017871 (PROSITE_PATTERNS); TRANSMEMBRANE (PHOBIUS); TRANSMEMBRANE (PHOBIUS); TRANSMEMBRANE (PHOBIUS); TRANSMEMBRANE (PHOBIUS); NON_CYTOPLASMIC_DOMAIN (PHOBIUS); CYTOPLASMIC_DOMAIN (PHOBIUS); CYTOPLASMIC_DOMAIN (PHOBIUS); CYTOPLASMIC_DOMAIN (PHOBIUS); CYTOPLASMIC_DOMAIN (PHOBIUS); NON_CYTOPLASMIC_DOMAIN (PHOBIUS); NON_CYTOPLASMIC_DOMAIN (PHOBIUS); TRANSMEMBRANE (PHOBIUS); TRANSMEMBRANE (PHOBIUS); IPR003439 (PROSITE_PROFILES); IPR034001 (CDD); IPR027417 (SUPERFAMILY); TMhelix (TMHMM); TMhelix (TMHMM); TMhelix (TMHMM); TMhelix (TMHMM); TMhelix (TMHMM); TMhelix (TMHMM)	F:GO:0016887; F:GO:0005524; F:GO:0042626; C:GO:0016020; C:GO:0016021; P:GO:0006810	F:ATPase activity; F:ATP binding; F:ATPase activity, coupled to transmembrane movement of substances; C:membrane; C:integral component of membrane; P:transport
THAR02_05053	KKP02823.1	-1.13555	0.166077	260.203	225.662	phosphoglycerate mutase family	1008	0.0	2	F:GO:0003824; P:GO:0008152	F:catalytic activity; P:metabolic process			IPR013078 (SMART); IPR013078 (PFAM); IPR029033 (G3DSA:3.40.50.GENE3D); PIRSF000709 (PIRSF); PTHR23029 (PANTHER); IPR001345 (PROSITE_PATTERNS); SIGNAL_PEPTIDE_H_REGION (PHOBIUS); SIGNAL_PEPTIDE_N_REGION (PHOBIUS); SIGNAL_PEPTIDE (PHOBIUS); NON_CYTOPLASMIC_DOMAIN (PHOBIUS); SIGNAL_PEPTIDE_C_REGION (PHOBIUS); IPR013078 (CDD); IPR029033 (SUPERFAMILY); TMhelix (TMHMM)	F:GO:0003824; P:GO:0008152	F:catalytic activity; P:metabolic process
THAR02_05054	KKP02824.1	1.15159	0.871841	3.95912	4.49003	hypothetical protein THAR02_05054	2244	0.0	5	C:GO:0005634; F:GO:0003677; P:GO:0006281; C:GO:0048476; F:GO:0004518	C:nucleus; F:DNA binding; P:DNA repair; C:Holliday junction resolvase complex; F:nuclease activity			Coil (COILS); IPR006166 (SMART); IPR006166 (PFAM); G3DSA:3.40.50.10130 (GENE3D); mobidb-lite (MOBIDB_LITE); mobidb-lite (MOBIDB_LITE); mobidb-lite (MOBIDB_LITE); mobidb-lite (MOBIDB_LITE); mobidb-lite (MOBIDB_LITE); PTHR21077:SF5 (PANTHER); IPR033310 (PANTHER)	F:GO:0003677; P:GO:0006281; C:GO:0005634; C:GO:0048476; F:GO:0004518	F:DNA binding; P:DNA repair; C:nucleus; C:Holliday junction resolvase complex; F:nuclease activity
THAR02_05055	KKP02825.1	1.36159	0.900081	0.407323	0.546181	CAIB BAIF family	1899	0.0	1	F:GO:0003824	F:catalytic activity			PTHR45583 (PANTHER); PTHR45583:SF1 (PANTHER); IPR023606 (SUPERFAMILY)	no GO terms	no GO terms
THAR02_05056	KKP02826.1	1.70198	0.911024	0.0938436	0.157294	hypothetical protein THAR02_05056	942	0.0						mobidb-lite (MOBIDB_LITE)	no GO terms	no GO terms
THAR02_05057	KKP02827.1	1.00751	0.986024	12.9059	12.8054	hypothetical protein THAR02_05057	5853	0.0	6	F:GO:0005524; F:GO:0003777; C:GO:0045298; P:GO:0007018; F:GO:0008017; C:GO:0005874	F:ATP binding; F:microtubule motor activity; C:tubulin complex; P:microtubule-based movement; F:microtubule binding; C:microtubule	EC:3.6.1.15	Nucleoside-triphosphate phosphatase	Coil (COILS); Coil (COILS); Coil (COILS); Coil (COILS); Coil (COILS); Coil (COILS); Coil (COILS); Coil (COILS); Coil (COILS); Coil (COILS); Coil (COILS); Coil (COILS); Coil (COILS); IPR001752 (PRINTS); IPR001752 (SMART); G3DSA:1.20.5.50 (GENE3D); IPR036961 (G3DSA:3.40.850.GENE3D); G3DSA:1.20.5.340 (GENE3D); G3DSA:1.20.5.50 (GENE3D); IPR001752 (PFAM); G3DSA:1.20.5.730 (GENE3D); G3DSA:1.20.5.340 (GENE3D); mobidb-lite (MOBIDB_LITE); mobidb-lite (MOBIDB_LITE); mobidb-lite (MOBIDB_LITE); IPR027640 (PANTHER); PTHR24115:SF742 (PANTHER); PTHR24115:SF742 (PANTHER); IPR019821 (PROSITE_PATTERNS); IPR001752 (PROSITE_PROFILES); IPR027417 (SUPERFAMILY); SSF57997 (SUPERFAMILY)	F:GO:0005524; F:GO:0003777; P:GO:0007018; F:GO:0008017	F:ATP binding; F:microtubule motor activity; P:microtubule-based movement; F:microtubule binding
THAR02_05058	KKP02828.1	-1.01889	0.93195	16.4248	15.8755	6-O-methylguanine DNA methyltransferase	588	2.35E-58	2	P:GO:0006281; F:GO:0003824	P:DNA repair; F:catalytic activity			IPR014048 (PFAM); IPR036388 (G3DSA:1.10.10.GENE3D); IPR036217 (SUPERFAMILY)	P:GO:0006281; F:GO:0003824	P:DNA repair; F:catalytic activity
THAR02_05059	KKP02829.1	2.06682	0.152351	7.45078	15.1655	hypothetical protein THAR02_05059	964	3.3073e-150	3	C:GO:0016020; P:GO:0006810; F:GO:0005215	C:membrane; P:transport; F:transporter activity			IPR000425 (PRINTS); IPR000425 (PFAM); IPR023271 (G3DSA:1.20.1080.GENE3D); mobidb-lite (MOBIDB_LITE); PTHR19139:SF124 (PANTHER); IPR034294 (PANTHER); TRANSMEMBRANE (PHOBIUS); TRANSMEMBRANE (PHOBIUS); NON_CYTOPLASMIC_DOMAIN (PHOBIUS); TRANSMEMBRANE (PHOBIUS); CYTOPLASMIC_DOMAIN (PHOBIUS); CYTOPLASMIC_DOMAIN (PHOBIUS); CYTOPLASMIC_DOMAIN (PHOBIUS); TRANSMEMBRANE (PHOBIUS); NON_CYTOPLASMIC_DOMAIN (PHOBIUS); IPR023271 (SUPERFAMILY); TMhelix (TMHMM); TMhelix (TMHMM); TMhelix (TMHMM); TMhelix (TMHMM)	C:GO:0016020; P:GO:0006810; F:GO:0005215	C:membrane; P:transport; F:transporter activity
THAR02_05060	KKP02830.1	1.27057	0.400469	32.3222	40.4439	hypothetical protein THAR02_05060	1935	0.0	1	F:GO:0005515	F:protein binding			IPR015943 (G3DSA:2.130.10.GENE3D); IPR007461 (PFAM); mobidb-lite (MOBIDB_LITE); mobidb-lite (MOBIDB_LITE); mobidb-lite (MOBIDB_LITE); PTHR15629 (PANTHER); PTHR15629:SF8 (PANTHER); cd11524 (CDD)	F:GO:0005515	F:protein binding
THAR02_05061	KKP02831.1	-1.00916	0.942245	22.8229	22.2723	hypothetical protein THAR02_05061	795	0.0						IPR005645 (PFAM); IPR029058 (G3DSA:3.40.50.GENE3D); PTHR22778 (PANTHER); PTHR22778:SF17 (PANTHER); IPR029058 (SUPERFAMILY)	no GO terms	no GO terms
THAR02_05062	KKP02832.1	-1.3755	0.00709441	197.275	141.243	hypothetical protein THAR02_05062	1522	0.0	2	C:GO:0005634; C:GO:0005829	C:nucleus; C:cytosol			IPR012469 (PFAM); PTHR31687:SF3 (PANTHER); PTHR31687 (PANTHER)	no GO terms	no GO terms
THAR02_05063	KKP02833.1	-1.2261	0.584664	17.808	14.3035	serine threonine kinase 16	1452	0.0	2	P:GO:0055085; C:GO:0016021	P:transmembrane transport; C:integral component of membrane			G3DSA:1.20.1250.20 (GENE3D); IPR011701 (PFAM); mobidb-lite (MOBIDB_LITE); PTHR23502:SF30 (PANTHER); PTHR23502 (PANTHER); TRANSMEMBRANE (PHOBIUS); NON_CYTOPLASMIC_DOMAIN (PHOBIUS); TRANSMEMBRANE (PHOBIUS); CYTOPLASMIC_DOMAIN (PHOBIUS); TRANSMEMBRANE (PHOBIUS); CYTOPLASMIC_DOMAIN (PHOBIUS); NON_CYTOPLASMIC_DOMAIN (PHOBIUS); IPR036259 (SUPERFAMILY); TMhelix (TMHMM); TMhelix (TMHMM); TMhelix (TMHMM); TMhelix (TMHMM)	P:GO:0055085; C:GO:0016021	P:transmembrane transport; C:integral component of membrane
THAR02_05064	KKP02834.1	1.63652	0.765602	0.796402	1.28353	hypothetical protein THAR02_05064	1443	0.0	3	F:GO:0030170; P:GO:0006520; F:GO:0016831	F:pyridoxal phosphate binding; P:cellular amino acid metabolic process; F:carboxy-lyase activity			IPR010977 (PRINTS); IPR002129 (PFAM); IPR015421 (G3DSA:3.40.640.GENE3D); IPR015422 (G3DSA:3.90.1150.GENE3D); G3DSA:1.20.1340.10 (GENE3D); PTHR11999 (PANTHER); IPR015424 (SUPERFAMILY)	F:GO:0030170; F:GO:0003824; P:GO:0006520; P:GO:0019752; F:GO:0016831	F:pyridoxal phosphate binding; F:catalytic activity; P:cellular amino acid metabolic process; P:carboxylic acid metabolic process; F:carboxy-lyase activity
THAR02_05065	KKP02835.1	2.32088	0.538273	0.967569	2.21151	hypothetical protein THAR02_05065	1005	0.0	4	C:GO:0005634; F:GO:0003677; F:GO:0008270; P:GO:0006351	C:nucleus; F:DNA binding; F:zinc ion binding; P:transcription, DNA-templated			PTHR40626:SF4 (PANTHER); PTHR40626 (PANTHER)	no GO terms	no GO terms
THAR02_05066	KKP02836.1	-1.15183	0.794822	7.64004	6.53221	Zn2Cys6 transcription factor	2291	0.0	4	C:GO:0005634; F:GO:0003677; F:GO:0008270; P:GO:0006351	C:nucleus; F:DNA binding; F:zinc ion binding; P:transcription, DNA-templated			IPR007219 (SMART); IPR007219 (PFAM); PTHR31001 (PANTHER); SIGNAL_PEPTIDE_C_REGION (PHOBIUS); NON_CYTOPLASMIC_DOMAIN (PHOBIUS); SIGNAL_PEPTIDE (PHOBIUS); SIGNAL_PEPTIDE_N_REGION (PHOBIUS); SIGNAL_PEPTIDE_H_REGION (PHOBIUS); cd12148 (CDD); TMhelix (TMHMM)	C:GO:0005634; F:GO:0003677; F:GO:0008270; P:GO:0006351	C:nucleus; F:DNA binding; F:zinc ion binding; P:transcription, DNA-templated
THAR02_05067	KKP02837.1	#DIV/0!	0.722987	0.15976	0	hypothetical protein THAR02_05067	415	1.61343e-52						G3DSA:3.40.50.720 (GENE3D); IPR002347 (PFAM); PTHR43157 (PANTHER); PTHR43157:SF10 (PANTHER); IPR036291 (SUPERFAMILY)	no GO terms	no GO terms
THAR02_05068	KKP02838.1	1.13465	0.982851	0.0909472	0.101626	hypothetical protein THAR02_05068	486	5.50242e-81						SIGNAL_PEPTIDE (PHOBIUS); SIGNAL_PEPTIDE_H_REGION (PHOBIUS); SIGNAL_PEPTIDE_N_REGION (PHOBIUS); SIGNAL_PEPTIDE_C_REGION (PHOBIUS); NON_CYTOPLASMIC_DOMAIN (PHOBIUS); SignalP-noTM (SIGNALP_GRAM_NEGATIVE); SignalP-noTM (SIGNALP_EUK); SignalP-TM (SIGNALP_GRAM_POSITIVE)	no GO terms	no GO terms
THAR02_05069	KKP02839.1	-1.76265	0.95722	0.0294472	0.0164525	beta-lactamase	1501	3.7037e-151						G3DSA:3.40.710.10 (GENE3D); IPR012338 (SUPERFAMILY)	no GO terms	no GO terms
THAR02_05070	KKP02840.1	1.05729	0.984048	0.615058	0.640419	feruloyl esterase	1581	0.0	1	F:GO:0016787	F:hydrolase activity			IPR029058 (G3DSA:3.40.50.GENE3D); IPR011118 (PFAM); IPR011118 (PANTHER); PTHR33938:SF8 (PANTHER); SIGNAL_PEPTIDE (PHOBIUS); SIGNAL_PEPTIDE_H_REGION (PHOBIUS); NON_CYTOPLASMIC_DOMAIN (PHOBIUS); SIGNAL_PEPTIDE_N_REGION (PHOBIUS); SIGNAL_PEPTIDE_C_REGION (PHOBIUS); PS51257 (PROSITE_PROFILES); SignalP-noTM (SIGNALP_EUK); SignalP-TM (SIGNALP_GRAM_POSITIVE); SignalP-noTM (SIGNALP_GRAM_NEGATIVE); IPR029058 (SUPERFAMILY)	no GO terms	no GO terms
THAR02_05071	KKP02841.1	1.36159	0.944484	0.125284	0.167994	hypothetical protein THAR02_05071	882	0.0						IPR036866 (G3DSA:3.60.15.GENE3D); IPR025638 (PANTHER); PTHR33835:SF1 (PANTHER); IPR036866 (SUPERFAMILY)	no GO terms	no GO terms
THAR02_05072	KKP02842.1	1.06919	0.978342	0.691461	0.728077	glycosyltransferase family 1	1662	0.0	2	F:GO:0016758; P:GO:0008152	F:transferase activity, transferring hexosyl groups; P:metabolic process			G3DSA:3.40.50.2000 (GENE3D); G3DSA:3.40.50.2000 (GENE3D); TRANSMEMBRANE (PHOBIUS); NON_CYTOPLASMIC_DOMAIN (PHOBIUS); CYTOPLASMIC_DOMAIN (PHOBIUS); SSF53756 (SUPERFAMILY)	no GO terms	no GO terms
THAR02_05073	KKP02843.1	-1.37095	0.93744	0.170752	0.122658	C6 zinc finger domain-containing	1812	0.0	4	C:GO:0005634; F:GO:0008270; P:GO:0006355; F:GO:0000981	C:nucleus; F:zinc ion binding; P:regulation of transcription, DNA-templated; F:RNA polymerase II transcription factor activity, sequence-specific DNA binding			IPR001138 (SMART); IPR001138 (PFAM); IPR036864 (G3DSA:4.10.240.GENE3D); PTHR36206 (PANTHER); IPR001138 (PROSITE_PATTERNS); IPR001138 (PROSITE_PROFILES); IPR001138 (CDD); IPR036864 (SUPERFAMILY)	C:GO:0005634; F:GO:0008270; P:GO:0006355; F:GO:0000981	C:nucleus; F:zinc ion binding; P:regulation of transcription, DNA-templated; F:RNA polymerase II transcription factor activity, sequence-specific DNA binding
THAR02_05074	KKP02844.1	#DIV/0!	0.875812	0.0310541	0	hypothetical protein THAR02_05074	2135	3.62365e-161						G3DSA:2.160.20.80 (GENE3D); mobidb-lite (MOBIDB_LITE); SIGNAL_PEPTIDE_N_REGION (PHOBIUS); SIGNAL_PEPTIDE_H_REGION (PHOBIUS); NON_CYTOPLASMIC_DOMAIN (PHOBIUS); SIGNAL_PEPTIDE (PHOBIUS); SIGNAL_PEPTIDE_C_REGION (PHOBIUS); SignalP-noTM (SIGNALP_EUK)	no GO terms	no GO terms
THAR02_05075	KKP02845.1	#DIV/0!	0.734589	0.146144	0	hypothetical protein THAR02_05075	1361	1.24529e-171	1	C:GO:0016021	C:integral component of membrane			PTHR33048 (PANTHER); CYTOPLASMIC_DOMAIN (PHOBIUS); CYTOPLASMIC_DOMAIN (PHOBIUS); NON_CYTOPLASMIC_DOMAIN (PHOBIUS); TRANSMEMBRANE (PHOBIUS); TRANSMEMBRANE (PHOBIUS); TRANSMEMBRANE (PHOBIUS); NON_CYTOPLASMIC_DOMAIN (PHOBIUS); TMhelix (TMHMM); TMhelix (TMHMM); TMhelix (TMHMM)	no GO terms	no GO terms
THAR02_05076	KKP02797.1	1.28817	3.61962e-10	1582.25	2007.24	sphingolipid long chain base-responsive LSP1	1400	0.0						Coil (COILS); IPR028245 (PFAM); mobidb-lite (MOBIDB_LITE); PTHR31962 (PANTHER); PTHR31962:SF1 (PANTHER)	no GO terms	no GO terms
THAR02_05077	KKP02798.1	1.38502	0.466392	12.1427	16.5625	hypothetical protein THAR02_05077	3489	0.0	1	F:GO:0005515	F:protein binding			IPR001214 (SMART); G3DSA:2.170.270.10 (GENE3D); IPR001214 (PFAM); mobidb-lite (MOBIDB_LITE); mobidb-lite (MOBIDB_LITE); PTHR22884 (PANTHER); PTHR22884:SF404 (PANTHER); PTHR22884 (PANTHER); PTHR22884:SF404 (PANTHER); IPR026489 (PROSITE_PROFILES); IPR001214 (PROSITE_PROFILES); SSF82199 (SUPERFAMILY)	F:GO:0005515	F:protein binding
THAR02_05078	KKP02799.1	1.16485	0.101889	339.992	390.024	ER membrane s involved in ER exit of secreted	833	4.31743e-84	3	C:GO:0016021; C:GO:0005783; P:GO:0006886	C:integral component of membrane; C:endoplasmic reticulum; P:intracellular protein transport			CYTOPLASMIC_DOMAIN (PHOBIUS); NON_CYTOPLASMIC_DOMAIN (PHOBIUS); TRANSMEMBRANE (PHOBIUS); TRANSMEMBRANE (PHOBIUS); NON_CYTOPLASMIC_DOMAIN (PHOBIUS); TMhelix (TMHMM); TMhelix (TMHMM)	no GO terms	no GO terms
THAR02_05079	KKP02800.1	2.40666	0.0364794	10.0938	23.9235	Short-chain dehydrogenase reductase	832	1.45046e-172						IPR002347 (PRINTS); G3DSA:3.40.50.720 (GENE3D); IPR002347 (PFAM); mobidb-lite (MOBIDB_LITE); PTHR43544 (PANTHER); IPR036291 (SUPERFAMILY)	no GO terms	no GO terms
THAR02_05080	KKP02801.1	1.05659	0.943199	8.0743	8.40168	hypothetical protein THAR02_05080	1114	8.3247e-102						mobidb-lite (MOBIDB_LITE); PTHR21521 (PANTHER)	no GO terms	no GO terms
THAR02_05081	KKP02802.1	1.68814	0.682738	1.30094	2.16282	quinone oxidoreductase	1393	0.0	3	F:GO:0008270; F:GO:0016491; P:GO:0055114	F:zinc ion binding; F:oxidoreductase activity; P:oxidation-reduction process			G3DSA:3.90.180.10 (GENE3D); mobidb-lite (MOBIDB_LITE); PTHR43482:SF2 (PANTHER); PTHR43482 (PANTHER)	no GO terms	no GO terms
THAR02_05082	KKP02803.1	3.49124	0.572189	0.306456	1.05366	4-hydroxyacetophenone monooxygenase	1875	0.0	4	F:GO:0050661; F:GO:0050660; P:GO:0055114; F:GO:0004499	F:NADP binding; F:flavin adenine dinucleotide binding; P:oxidation-reduction process; F:N,N-dimethylaniline monooxygenase activity	EC:1.14.13.8; EC:1.14.13	Flavin-containing monooxygenase; Acting on paired donors, with incorporation or reduction of molecular oxygen. The oxygen incorporated need not be derived from O(2)	IPR036188 (G3DSA:3.50.50.GENE3D); IPR036188 (G3DSA:3.50.50.GENE3D); IPR020946 (PFAM); PTHR42877 (PANTHER); PTHR42877:SF6 (PANTHER); IPR036188 (SUPERFAMILY); IPR036188 (SUPERFAMILY)	F:GO:0050661; F:GO:0050660; P:GO:0055114; F:GO:0004499	F:NADP binding; F:flavin adenine dinucleotide binding; P:oxidation-reduction process; F:N,N-dimethylaniline monooxygenase activity
THAR02_05083	KKP02804.1	-1.10166	0.986007	0.066327	0.0592922	major facilitator superfamily transporter	1666	0.0	2	P:GO:0055085; C:GO:0016021	P:transmembrane transport; C:integral component of membrane			IPR011701 (PFAM); G3DSA:1.20.1250.20 (GENE3D); PTHR23294:SF19 (PANTHER); PTHR23294 (PANTHER); CYTOPLASMIC_DOMAIN (PHOBIUS); CYTOPLASMIC_DOMAIN (PHOBIUS); TRANSMEMBRANE (PHOBIUS); CYTOPLASMIC_DOMAIN (PHOBIUS); NON_CYTOPLASMIC_DOMAIN (PHOBIUS); TRANSMEMBRANE (PHOBIUS); TRANSMEMBRANE (PHOBIUS); TRANSMEMBRANE (PHOBIUS); NON_CYTOPLASMIC_DOMAIN (PHOBIUS); IPR036259 (SUPERFAMILY); TMhelix (TMHMM); TMhelix (TMHMM); TMhelix (TMHMM); TMhelix (TMHMM)	P:GO:0055085; C:GO:0016021	P:transmembrane transport; C:integral component of membrane
THAR02_05084	KKP02805.1	1.21975	0.797477	4.58986	5.51346	dibenzothiophene desulfurization enzyme A	1926	0.0	2	F:GO:0016705; P:GO:0055114	F:oxidoreductase activity, acting on paired donors, with incorporation or reduction of molecular oxygen; P:oxidation-reduction process			IPR036661 (G3DSA:3.20.20.GENE3D); IPR011251 (PFAM); PTHR30011:SF40 (PANTHER); PTHR30011 (PANTHER); IPR036661 (SUPERFAMILY)	F:GO:0016705; P:GO:0055114	F:oxidoreductase activity, acting on paired donors, with incorporation or reduction of molecular oxygen; P:oxidation-reduction process
THAR02_05085	KKP02806.1	1.05889	0.889049	27.8041	28.9943	peptidyl-prolyl cis-trans isomerase H	988	4.01904e-85	2	F:GO:0003755; P:GO:0000413	F:peptidyl-prolyl cis-trans isomerase activity; P:protein peptidyl-prolyl isomerization	EC:5.2.1.8	Peptidylprolyl isomerase	IPR002130 (PRINTS); IPR002130 (PFAM); IPR029000 (G3DSA:2.40.100.GENE3D); IPR024936 (PANTHER); PTHR11071:SF58 (PANTHER); IPR002130 (PROSITE_PROFILES); IPR029000 (SUPERFAMILY)	F:GO:0003755; P:GO:0000413	F:peptidyl-prolyl cis-trans isomerase activity; P:protein peptidyl-prolyl isomerization
THAR02_05086	KKP02807.1	1.13465	0.972238	0.238425	0.266421	glucan endo-1,3-beta-glucosidase	2410	0.0						IPR024535 (PFAM); IPR012334 (G3DSA:2.160.20.GENE3D); IPR012334 (G3DSA:2.160.20.GENE3D); PTHR31375 (PANTHER); PTHR31375:SF53 (PANTHER); IPR011050 (SUPERFAMILY); IPR011050 (SUPERFAMILY)	no GO terms	no GO terms
THAR02_05087	KKP02808.1	1.10618	0.524165	135.963	148.116	hypothetical protein THAR02_05087	447	4.73107e-31						NON_CYTOPLASMIC_DOMAIN (PHOBIUS); CYTOPLASMIC_DOMAIN (PHOBIUS); TRANSMEMBRANE (PHOBIUS); TMhelix (TMHMM)	no GO terms	no GO terms
THAR02_05088	KKP02809.1	1.06531	0.894594	19.0945	20.0327	2OG-Fe(II) oxygenase superfamily	1250	0.0	2	F:GO:0016491; P:GO:0055114	F:oxidoreductase activity; P:oxidation-reduction process			IPR026992 (PFAM); IPR027443 (G3DSA:2.60.120.GENE3D); IPR005123 (PFAM); mobidb-lite (MOBIDB_LITE); PTHR10209:SF167 (PANTHER); PTHR10209 (PANTHER); IPR005123 (PROSITE_PROFILES); SSF51197 (SUPERFAMILY)	F:GO:0016491; P:GO:0055114	F:oxidoreductase activity; P:oxidation-reduction process
THAR02_05089	KKP02810.1	1.14209	0.673267	31.1176	34.9995	hypothetical protein THAR02_05089	2816	0.0	1	F:GO:0003676	F:nucleic acid binding			Coil (COILS); IPR000504 (SMART); G3DSA:3.30.70.330 (GENE3D); G3DSA:3.30.70.330 (GENE3D); IPR000504 (PFAM); G3DSA:3.30.70.330 (GENE3D); mobidb-lite (MOBIDB_LITE); PTHR44220 (PANTHER); IPR000504 (PROSITE_PROFILES); IPR000504 (PROSITE_PROFILES); IPR000504 (PROSITE_PROFILES); cd12320 (CDD); IPR035979 (SUPERFAMILY); IPR035979 (SUPERFAMILY)	F:GO:0003676	F:nucleic acid binding
THAR02_05090	KKP02811.1	-1.07167	0.697692	56.4505	51.8751	transcription factor	2753	0.0	4	C:GO:0005667; F:GO:0003700; P:GO:0006355; P:GO:0006355	C:transcription factor complex; F:transcription factor activity, sequence-specific DNA binding; P:regulation of transcription, DNA-templated; P:regulation of transcription, DNA-templated			mobidb-lite (MOBIDB_LITE); mobidb-lite (MOBIDB_LITE); mobidb-lite (MOBIDB_LITE)	no GO terms	no GO terms
THAR02_05091	KKP02812.1	-1.11923	0.763969	15.0485	13.2412	serine threonine- kinase chk2	4325	0.0	6	F:GO:0005524; F:GO:0005515; P:GO:0006915; P:GO:0009069; F:GO:0004674; P:GO:0006468	F:ATP binding; F:protein binding; P:apoptotic process; P:serine family amino acid metabolic process; F:protein serine/threonine kinase activity; P:protein phosphorylation	EC:2.7.11	Transferring phosphorus-containing groups	IPR002110 (SMART); IPR000719 (SMART); IPR036770 (G3DSA:1.25.40.GENE3D); IPR000719 (PFAM); IPR036770 (G3DSA:1.25.40.GENE3D); G3DSA:3.30.200.20 (GENE3D); IPR020683 (PFAM); G3DSA:1.10.510.10 (GENE3D); IPR020676 (PANTHER); IPR017441 (PROSITE_PATTERNS); NON_CYTOPLASMIC_DOMAIN (PHOBIUS); TRANSMEMBRANE (PHOBIUS); NON_CYTOPLASMIC_DOMAIN (PHOBIUS); CYTOPLASMIC_DOMAIN (PHOBIUS); TRANSMEMBRANE (PHOBIUS); IPR000719 (PROSITE_PROFILES); IPR002110 (PROSITE_PROFILES); IPR020683 (PROSITE_PROFILES); IPR002110 (PROSITE_PROFILES); IPR002110 (PROSITE_PROFILES); IPR020683 (CDD); IPR036770 (SUPERFAMILY); IPR011009 (SUPERFAMILY)	F:GO:0005524; F:GO:0005515; P:GO:0006915; F:GO:0004672; P:GO:0006468; F:GO:0004674	F:ATP binding; F:protein binding; P:apoptotic process; F:protein kinase activity; P:protein phosphorylation; F:protein serine/threonine kinase activity
THAR02_05092	KKP02813.1	1.0213	0.976589	66.1446	66.5272	Dynein light cytoplasmic	709	2.70987e-28	14	P:GO:2000582; P:GO:0040001; P:GO:0008152; C:GO:0005881; P:GO:0051292; C:GO:0005875; C:GO:0005643; P:GO:0007017; P:GO:0030029; C:GO:0005777; C:GO:0005868; P:GO:0030473; C:GO:0030286; C:GO:1990429	P:positive regulation of ATP-dependent microtubule motor activity, plus-end-directed; P:establishment of mitotic spindle localization; P:metabolic process; C:cytoplasmic microtubule; P:nuclear pore complex assembly; C:microtubule associated complex; C:nuclear pore; P:microtubule-based process; P:actin filament-based process; C:peroxisome; C:cytoplasmic dynein complex; P:nuclear migration along microtubule; C:dynein complex; C:peroxisomal importomer complex			NON_CYTOPLASMIC_DOMAIN (PHOBIUS); CYTOPLASMIC_DOMAIN (PHOBIUS); TRANSMEMBRANE (PHOBIUS); TMhelix (TMHMM)	no GO terms	no GO terms
THAR02_05093	KKP02814.1	1.01336	0.992254	58.7471	58.6281	hypothetical protein THAR02_05093	2013	0.0						mobidb-lite (MOBIDB_LITE); mobidb-lite (MOBIDB_LITE); PTHR21497:SF40 (PANTHER); PTHR21497:SF40 (PANTHER); PTHR21497 (PANTHER); SIGNAL_PEPTIDE_H_REGION (PHOBIUS); SIGNAL_PEPTIDE (PHOBIUS); SIGNAL_PEPTIDE_N_REGION (PHOBIUS); NON_CYTOPLASMIC_DOMAIN (PHOBIUS); SIGNAL_PEPTIDE_C_REGION (PHOBIUS); SignalP-TM (SIGNALP_GRAM_POSITIVE); IPR036390 (SUPERFAMILY)	no GO terms	no GO terms
THAR02_05094	KKP02815.1	1.00766	0.96934	64.5959	64.1024	hypothetical protein THAR02_05094	1128	0.0	5	C:GO:0005634; P:GO:0045905; C:GO:0005829; F:GO:0016279; P:GO:0018027	C:nucleus; P:positive regulation of translational termination; C:cytosol; F:protein-lysine N-methyltransferase activity; P:peptidyl-lysine dimethylation			IPR019410 (PFAM); G3DSA:3.40.50.150 (GENE3D); PTHR14614:SF38 (PANTHER); PTHR14614 (PANTHER); IPR029063 (SUPERFAMILY)	no GO terms	no GO terms
THAR02_05095	KKP02816.1	1.08738	0.978416	0.386874	0.414288	hypothetical protein THAR02_05095	1371	0.0						mobidb-lite (MOBIDB_LITE)	no GO terms	no GO terms
THAR02_05096	KKP02817.1	-1.09047	0.710524	35.766	32.3006	hypothetical protein THAR02_05096	2484	0.0						mobidb-lite (MOBIDB_LITE); NON_CYTOPLASMIC_DOMAIN (PHOBIUS); SIGNAL_PEPTIDE_H_REGION (PHOBIUS); SIGNAL_PEPTIDE_N_REGION (PHOBIUS); SIGNAL_PEPTIDE_C_REGION (PHOBIUS); SIGNAL_PEPTIDE (PHOBIUS)	no GO terms	no GO terms
THAR02_05097	KKP02818.1	1.0562	0.780167	126.271	131.342	DNA-directed RNA polymerases I II III subunit 10	405	4.65218e-13	4	F:GO:0003677; F:GO:0008270; F:GO:0003899; P:GO:0006351	F:DNA binding; F:zinc ion binding; F:DNA-directed 5'-3' RNA polymerase activity; P:transcription, DNA-templated			mobidb-lite (MOBIDB_LITE)	no GO terms	no GO terms
THAR02_05098	KKP02819.1	1.14786	0.677104	27.8369	31.4676	hypothetical protein THAR02_05098	3001	0.0	1	F:GO:0005515	F:protein binding			IPR015943 (G3DSA:2.130.10.GENE3D); IPR015943 (G3DSA:2.130.10.GENE3D); G3DSA:2.40.10.120 (GENE3D); IPR011042 (G3DSA:2.120.10.GENE3D); mobidb-lite (MOBIDB_LITE); PTHR44215 (PANTHER); IPR001680 (PROSITE_PROFILES); IPR017986 (PROSITE_PROFILES); SSF82171 (SUPERFAMILY)	F:GO:0005515	F:protein binding
THAR02_05099	KKP02820.1	-1.1292	0.938499	0.872935	0.761316	---NA---	1038							SIGNAL_PEPTIDE_N_REGION (PHOBIUS); NON_CYTOPLASMIC_DOMAIN (PHOBIUS); SIGNAL_PEPTIDE_H_REGION (PHOBIUS); CYTOPLASMIC_DOMAIN (PHOBIUS); SIGNAL_PEPTIDE_C_REGION (PHOBIUS); SIGNAL_PEPTIDE (PHOBIUS); TRANSMEMBRANE (PHOBIUS); SignalP-TM (SIGNALP_GRAM_POSITIVE); TMhelix (TMHMM)	no GO terms	no GO terms
THAR02_05100	KKP02772.1	-1.09924	0.567255	73.3334	65.6995	hypothetical protein THAR02_05100	1920	0.0						mobidb-lite (MOBIDB_LITE); PTHR42462 (PANTHER)	no GO terms	no GO terms
THAR02_05101	KKP02773.1	2.1584	0.207226	5.04172	10.7168	hypothetical protein A0O28_0093680	583	8.30754e-51						mobidb-lite (MOBIDB_LITE)	no GO terms	no GO terms
THAR02_05102	KKP02774.1	#DIV/0!	0.713213	0.171763	0	hypothetical protein THAR02_05102	1158	0.0						mobidb-lite (MOBIDB_LITE); mobidb-lite (MOBIDB_LITE)	no GO terms	no GO terms
THAR02_05103	KKP02775.1	1.942	0.313677	4.56035	8.72171	hypothetical protein THAR02_05103	756	7.00448e-85						NON_CYTOPLASMIC_DOMAIN (PHOBIUS); SIGNAL_PEPTIDE (PHOBIUS); SIGNAL_PEPTIDE_H_REGION (PHOBIUS); SIGNAL_PEPTIDE_C_REGION (PHOBIUS); SIGNAL_PEPTIDE_N_REGION (PHOBIUS); SignalP-TM (SIGNALP_GRAM_POSITIVE); SignalP-noTM (SIGNALP_EUK); SignalP-noTM (SIGNALP_GRAM_NEGATIVE)	no GO terms	no GO terms
THAR02_05104	KKP02776.1	1.25896	0.602039	13.5781	16.8346	pH-response regulator palA rim-20	3016	0.0	1	F:GO:0005515	F:protein binding			Coil (COILS); Coil (COILS); IPR025304 (PFAM); G3DSA:1.20.120.560 (GENE3D); G3DSA:1.20.140.50 (GENE3D); PTHR23030:SF22 (PANTHER); PTHR23030 (PANTHER)	F:GO:0005515	F:protein binding
THAR02_05105	KKP02777.1	-1.32199	0.859283	1.07903	0.803822	glycosyltransferase family 31	1659	0.0	2	F:GO:0016757; C:GO:0016020	F:transferase activity, transferring glycosyl groups; C:membrane			IPR003378 (PFAM); PTHR10811:SF24 (PANTHER); PTHR10811 (PANTHER); NON_CYTOPLASMIC_DOMAIN (PHOBIUS); TRANSMEMBRANE (PHOBIUS); CYTOPLASMIC_DOMAIN (PHOBIUS); TMhelix (TMHMM)	F:GO:0016757; C:GO:0016020	F:transferase activity, transferring glycosyl groups; C:membrane
THAR02_05106	KKP02778.1	-1.03668	0.874693	24.818	23.5763	hypothetical protein THAR02_05106	309	4.18361e-66						mobidb-lite (MOBIDB_LITE); mobidb-lite (MOBIDB_LITE)	no GO terms	no GO terms
THAR02_05107	KKP02779.1	1.12482	0.764955	20.8072	23.0488	hypothetical protein THAR02_05107	735	0.0						G3DSA:3.40.220.10 (GENE3D); SSF52949 (SUPERFAMILY)	no GO terms	no GO terms
THAR02_05108	KKP02780.1	1.07496	0.693949	118.812	125.778	hypothetical protein A0O28_0093740	2231	4.91013e-158	1	F:GO:0003824	F:catalytic activity			no IPS match	no IPS match	no IPS match
THAR02_05109	KKP02781.1	1.17097	0.772848	9.80066	11.302	metallopeptidase MepB	2043	0.0	2	P:GO:0006508; F:GO:0004222	P:proteolysis; F:metalloendopeptidase activity	EC:3.4.24	Acting on peptide bonds (peptidases)	IPR001567 (PFAM); G3DSA:1.10.1370.10 (GENE3D); IPR024080 (G3DSA:1.20.1050.GENE3D); PTHR11804 (PANTHER); PTHR11804:SF40 (PANTHER); SSF55486 (SUPERFAMILY)	P:GO:0006508; F:GO:0004222	P:proteolysis; F:metalloendopeptidase activity
THAR02_05110	KKP02782.1	-1.24759	0.89315	0.931523	0.735317	hypothetical protein THAR02_05110	2586	0.0						mobidb-lite (MOBIDB_LITE)	no GO terms	no GO terms
THAR02_05111	KKP02783.1	#DIV/0!	0.861012	0.0389774	0	hypothetical protein THAR02_05111	567	4.21519e-51						mobidb-lite (MOBIDB_LITE)	no GO terms	no GO terms
THAR02_05112	KKP02784.1	1.05142	0.935711	13.5052	13.9839	hypothetical protein A0O28_0093810	2543	0.0	6	C:GO:0005634; F:GO:0003677; F:GO:0008270; P:GO:0006351; F:GO:0000981; P:GO:0006357	C:nucleus; F:DNA binding; F:zinc ion binding; P:transcription, DNA-templated; F:RNA polymerase II transcription factor activity, sequence-specific DNA binding; P:regulation of transcription from RNA polymerase II promoter			mobidb-lite (MOBIDB_LITE); PTHR19444 (PANTHER); PTHR19444:SF21 (PANTHER); cd12148 (CDD)	no GO terms	no GO terms
THAR02_05113	KKP02785.1	1.11286	0.838937	12.0535	13.2101	MFS transporter	1718	0.0	2	P:GO:0055085; C:GO:0016021	P:transmembrane transport; C:integral component of membrane			IPR011701 (PFAM); G3DSA:1.20.1250.20 (GENE3D); G3DSA:1.20.1250.20 (GENE3D); PTHR43791:SF35 (PANTHER); PTHR43791 (PANTHER); TRANSMEMBRANE (PHOBIUS); NON_CYTOPLASMIC_DOMAIN (PHOBIUS); TRANSMEMBRANE (PHOBIUS); NON_CYTOPLASMIC_DOMAIN (PHOBIUS); TRANSMEMBRANE (PHOBIUS); CYTOPLASMIC_DOMAIN (PHOBIUS); TRANSMEMBRANE (PHOBIUS); CYTOPLASMIC_DOMAIN (PHOBIUS); CYTOPLASMIC_DOMAIN (PHOBIUS); NON_CYTOPLASMIC_DOMAIN (PHOBIUS); TRANSMEMBRANE (PHOBIUS); TRANSMEMBRANE (PHOBIUS); TRANSMEMBRANE (PHOBIUS); NON_CYTOPLASMIC_DOMAIN (PHOBIUS); NON_CYTOPLASMIC_DOMAIN (PHOBIUS); TRANSMEMBRANE (PHOBIUS); TRANSMEMBRANE (PHOBIUS); CYTOPLASMIC_DOMAIN (PHOBIUS); CYTOPLASMIC_DOMAIN (PHOBIUS); IPR020846 (PROSITE_PROFILES); IPR020846 (CDD); IPR036259 (SUPERFAMILY); TMhelix (TMHMM); TMhelix (TMHMM); TMhelix (TMHMM); TMhelix (TMHMM); TMhelix (TMHMM); TMhelix (TMHMM); TMhelix (TMHMM); TMhelix (TMHMM); TMhelix (TMHMM)	P:GO:0055085; C:GO:0016021	P:transmembrane transport; C:integral component of membrane
THAR02_05114	KKP02786.1	-5.72862	0.721982	0.275722	0.0473996	carbohydrate esterase family 1	1042	3.0745e-173						IPR029058 (G3DSA:3.40.50.GENE3D); PTHR38050 (PANTHER); PTHR38050:SF2 (PANTHER); IPR029058 (SUPERFAMILY)	no GO terms	no GO terms
THAR02_05115	KKP02787.1	1.56015	0.793981	0.771384	1.1852	hypothetical protein OIDMADRAFT_48610	1146	3.95304e-156						IPR029058 (G3DSA:3.40.50.GENE3D); NON_CYTOPLASMIC_DOMAIN (PHOBIUS); SIGNAL_PEPTIDE_N_REGION (PHOBIUS); SIGNAL_PEPTIDE_H_REGION (PHOBIUS); SIGNAL_PEPTIDE_C_REGION (PHOBIUS); SIGNAL_PEPTIDE (PHOBIUS); IPR029058 (SUPERFAMILY)	no GO terms	no GO terms
THAR02_05116	KKP02788.1	-1.0729	0.741676	39.5945	36.3436	flotillin domain	1713	0.0						Coil (COILS); Coil (COILS); IPR001107 (PFAM); PTHR13806:SF20 (PANTHER); IPR027705 (PANTHER); cd03399 (CDD); IPR036013 (SUPERFAMILY)	no GO terms	no GO terms
THAR02_05117	KKP02789.1	-2.64398	0.87957	0.102158	0.0380511	WSC domain-containing	1947	0.0	5	F:GO:0004601; P:GO:0006979; P:GO:0006804; P:GO:0055114; F:GO:0020037	F:peroxidase activity; P:response to oxidative stress; P:obsolete peroxidase reaction; P:oxidation-reduction process; F:heme binding	EC:1.11.1.7	Peroxidase	G3DSA:1.10.420.10 (GENE3D); IPR002016 (PFAM); G3DSA:1.10.520.10 (GENE3D); PTHR31356:SF4 (PANTHER); PTHR31356 (PANTHER); SIGNAL_PEPTIDE (PHOBIUS); NON_CYTOPLASMIC_DOMAIN (PHOBIUS); SIGNAL_PEPTIDE_H_REGION (PHOBIUS); SIGNAL_PEPTIDE_N_REGION (PHOBIUS); SIGNAL_PEPTIDE_C_REGION (PHOBIUS); IPR002016 (PROSITE_PROFILES); SignalP-noTM (SIGNALP_EUK); IPR010255 (SUPERFAMILY)	F:GO:0004601; P:GO:0006979; P:GO:0055114; F:GO:0020037	F:peroxidase activity; P:response to oxidative stress; P:oxidation-reduction process; F:heme binding
THAR02_05118	KKP02790.1	2.26931	0.893051	0.0492757	0.110123	FAD dependent oxidoreductase	1794	0.0	2	F:GO:0016491; P:GO:0055114	F:oxidoreductase activity; P:oxidation-reduction process			IPR008979 (G3DSA:2.60.120.GENE3D); IPR023753 (PFAM); IPR036188 (G3DSA:3.50.50.GENE3D); PTHR43498 (PANTHER); IPR036188 (SUPERFAMILY)	F:GO:0016491; P:GO:0055114	F:oxidoreductase activity; P:oxidation-reduction process
THAR02_05119	KKP02791.1	1.16695	0.459558	67.668	77.766	tRNA synthetase class I	1503	0.0	8	C:GO:0005634; F:GO:0004831; F:GO:0005524; P:GO:0006437; P:GO:0009094; P:GO:0000162; C:GO:0005737; P:GO:0006571	C:nucleus; F:tyrosine-tRNA ligase activity; F:ATP binding; P:tyrosyl-tRNA aminoacylation; P:L-phenylalanine biosynthetic process; P:tryptophan biosynthetic process; C:cytoplasm; P:tyrosine biosynthetic process	EC:6.1.1.1	Tyrosine--tRNA ligase	no IPS match	no IPS match	no IPS match
THAR02_05120	KKP02792.1	-4.11285	0.818491	0.143908	0.0344584	hypothetical protein THAR02_05120	2150	9.55218e-57	2	C:GO:0016020; C:GO:0016021	C:membrane; C:integral component of membrane			no IPS match	no IPS match	no IPS match
THAR02_05121	KKP02793.1	-2.75649	0.349529	3.67087	1.3115	hypothetical protein THAR02_05121	885	3.45892e-97	1	P:GO:0043386	P:mycotoxin biosynthetic process			IPR021765 (PFAM); IPR021765 (PANTHER); PTHR33365:SF4 (PANTHER)	P:GO:0043386	P:mycotoxin biosynthetic process
THAR02_05122	KKP02794.1	-4.01493	0.701246	0.410374	0.10066	peptidase family M3	2208	0.0	2	P:GO:0006508; F:GO:0004222	P:proteolysis; F:metalloendopeptidase activity	EC:3.4.24	Acting on peptide bonds (peptidases)	IPR024080 (G3DSA:1.20.1050.GENE3D); G3DSA:1.10.1370.10 (GENE3D); IPR001567 (PFAM); PTHR11804 (PANTHER); PTHR11804:SF40 (PANTHER); SSF55486 (SUPERFAMILY)	P:GO:0006508; F:GO:0004222	P:proteolysis; F:metalloendopeptidase activity
THAR02_05124	KKP02796.1	3.01547	0.0615373	4.60003	13.6606	isotrichodermin C-15 hydroxylase	1768	0.0	4	F:GO:0005506; F:GO:0016705; P:GO:0055114; F:GO:0020037	F:iron ion binding; F:oxidoreductase activity, acting on paired donors, with incorporation or reduction of molecular oxygen; P:oxidation-reduction process; F:heme binding			IPR001128 (PFAM); IPR036396 (G3DSA:1.10.630.GENE3D); PTHR24305 (PANTHER); PTHR24305:SF113 (PANTHER); IPR036396 (SUPERFAMILY)	F:GO:0005506; F:GO:0016705; P:GO:0055114; F:GO:0020037	F:iron ion binding; F:oxidoreductase activity, acting on paired donors, with incorporation or reduction of molecular oxygen; P:oxidation-reduction process; F:heme binding
THAR02_05125	KKP02736.1	1.40426	0.07348	66.7781	92.3498	isocitrate lyase	1897	0.0	2	P:GO:0006097; F:GO:0004451	P:glyoxylate cycle; F:isocitrate lyase activity	EC:4.1.3.1	Isocitrate lyase	G3DSA:3.20.20.60 (GENE3D); IPR006254 (PFAM); IPR006254 (PIRSF); IPR006254 (TIGRFAM); PTHR21631:SF13 (PANTHER); IPR006254 (PANTHER); IPR018523 (PROSITE_PATTERNS); cd00377 (CDD); IPR015813 (SUPERFAMILY)	F:GO:0003824; P:GO:0008152; P:GO:0019752; F:GO:0004451	F:catalytic activity; P:metabolic process; P:carboxylic acid metabolic process; F:isocitrate lyase activity
THAR02_05126	KKP02737.1	1.26788	0.0772148	145.639	181.849	2-methylcitrate synthase	1556	0.0	2	P:GO:0006099; F:GO:0046912	P:tricarboxylic acid cycle; F:transferase activity, transferring acyl groups, acyl groups converted into alkyl on transfer			IPR002020 (PRINTS); IPR016143 (G3DSA:1.10.230.GENE3D); IPR016142 (G3DSA:1.10.580.GENE3D); IPR002020 (PFAM); mobidb-lite (MOBIDB_LITE); IPR002020 (PANTHER); PTHR11739:SF15 (PANTHER); IPR019810 (PROSITE_PATTERNS); IPR036969 (SUPERFAMILY)	P:GO:0006099; F:GO:0046912	P:tricarboxylic acid cycle; F:transferase activity, transferring acyl groups, acyl groups converted into alkyl on transfer
THAR02_05127	KKP02738.1	1.96521	0.0299785	20.2986	39.2851	hypothetical protein THAR02_05127	1239	0.0						G3DSA:3.20.20.80 (GENE3D); SIGNAL_PEPTIDE (PHOBIUS); SIGNAL_PEPTIDE_N_REGION (PHOBIUS); SIGNAL_PEPTIDE_H_REGION (PHOBIUS); SIGNAL_PEPTIDE_C_REGION (PHOBIUS); NON_CYTOPLASMIC_DOMAIN (PHOBIUS); SignalP-noTM (SIGNALP_GRAM_NEGATIVE); SignalP-noTM (SIGNALP_EUK); SignalP-TM (SIGNALP_GRAM_POSITIVE)	no GO terms	no GO terms
THAR02_05128	KKP02739.1	-2.2362	0.46071	3.19747	1.40815	alcohol dehydrogenase	1175	4.82711e-152	3	F:GO:0008270; F:GO:0016491; P:GO:0055114	F:zinc ion binding; F:oxidoreductase activity; P:oxidation-reduction process			IPR013149 (PFAM); G3DSA:3.40.50.10730 (GENE3D); G3DSA:3.90.180.10 (GENE3D); IPR013154 (PFAM); PTHR42940 (PANTHER); PTHR42940:SF2 (PANTHER); IPR002328 (PROSITE_PATTERNS); SIGNAL_PEPTIDE_N_REGION (PHOBIUS); SIGNAL_PEPTIDE_C_REGION (PHOBIUS); SIGNAL_PEPTIDE_H_REGION (PHOBIUS); NON_CYTOPLASMIC_DOMAIN (PHOBIUS); SIGNAL_PEPTIDE (PHOBIUS); IPR011032 (SUPERFAMILY); IPR036291 (SUPERFAMILY)	F:GO:0008270; F:GO:0016491; P:GO:0055114	F:zinc ion binding; F:oxidoreductase activity; P:oxidation-reduction process
THAR02_05129	KKP02740.1	-1.16835	0.743859	10.2092	8.6054	glutamyl-tRNA(Gln) amidotransferase subunit A	2247	0.0	2	F:GO:0003824; P:GO:0008152	F:catalytic activity; P:metabolic process			IPR036380 (G3DSA:3.40.50.GENE3D); IPR023631 (PFAM); IPR036928 (G3DSA:3.90.1300.GENE3D); IPR000868 (PFAM); PTHR43262 (PANTHER); IPR036928 (SUPERFAMILY)	F:GO:0003824; P:GO:0008152	F:catalytic activity; P:metabolic process
THAR02_05130	KKP02741.1	-1.22704	0.833085	2.6301	2.1109	HET and Ankyrin domain-containing	4235	0.0	1	F:GO:0005515	F:protein binding			IPR001680 (SMART); IPR002110 (SMART); PF05729 (PFAM); IPR036770 (G3DSA:1.25.40.GENE3D); G3DSA:2.80.10.50 (GENE3D); PTHR24151 (PANTHER); PTHR24151:SF1 (PANTHER); IPR020683 (PROSITE_PROFILES); IPR001680 (PROSITE_PROFILES); IPR017986 (PROSITE_PROFILES); IPR002110 (PROSITE_PROFILES); IPR020683 (CDD); IPR036322 (SUPERFAMILY); IPR036770 (SUPERFAMILY)	F:GO:0005515	F:protein binding
THAR02_05131	KKP02742.1	-1.74633	0.588302	3.08106	1.73751	hypothetical protein THAR02_05131	1535	0.0						no IPS match	no IPS match	no IPS match
THAR02_05132	KKP02743.1	-1.68253	0.771072	0.998072	0.584187	dgpfaetke family	465	2.79601e-106						G3DSA:3.30.70.1060 (GENE3D); IPR005545 (PFAM); PTHR35174 (PANTHER); PTHR35174:SF4 (PANTHER); IPR011008 (SUPERFAMILY)	no GO terms	no GO terms
THAR02_05133	KKP02744.1	-1.85078	0.805429	0.542811	0.288833	short chain dehydrogenase reductase	855	0.0	1	F:GO:0016491	F:oxidoreductase activity			IPR002347 (PRINTS); IPR002347 (PRINTS); SM00822 (SMART); G3DSA:3.40.50.720 (GENE3D); IPR002347 (PFAM); PTHR43976:SF12 (PANTHER); PTHR43976 (PANTHER); IPR020904 (PROSITE_PATTERNS); cd05374 (CDD); IPR036291 (SUPERFAMILY)	F:GO:0016491	F:oxidoreductase activity
THAR02_05134	KKP02745.1	-1.32199	0.916808	0.374579	0.279042	DSBA-like thioredoxin domain-containing	708	1.68369e-162	5	P:GO:0006118; F:GO:0015035; F:GO:0004519; P:GO:0006289; P:GO:0009411	P:obsolete electron transport; F:protein disulfide oxidoreductase activity; F:endonuclease activity; P:nucleotide-excision repair; P:response to UV			G3DSA:3.40.30.10 (GENE3D); IPR001853 (PFAM); IPR004601 (PANTHER); PTHR31290:SF4 (PANTHER); cd03024 (CDD); IPR036249 (SUPERFAMILY)	F:GO:0015035; F:GO:0004519; P:GO:0006289; P:GO:0009411	F:protein disulfide oxidoreductase activity; F:endonuclease activity; P:nucleotide-excision repair; P:response to UV
THAR02_05135	KKP02746.1	1.58852	0.922053	0.0989264	0.154759	isoflavone reductase	1117	2.54074e-160						G3DSA:3.90.25.10 (GENE3D); PTHR14194 (PANTHER); PTHR14194:SF87 (PANTHER); PTHR14194 (PANTHER); CYTOPLASMIC_DOMAIN (PHOBIUS); TRANSMEMBRANE (PHOBIUS); NON_CYTOPLASMIC_DOMAIN (PHOBIUS); IPR036291 (SUPERFAMILY)	no GO terms	no GO terms
THAR02_05136	KKP02747.1	-1.11124	0.950414	0.721739	0.639628	Zn2Cys6 transcriptional regulator	1776	0.0	4	C:GO:0005634; F:GO:0008270; P:GO:0006355; F:GO:0000981	C:nucleus; F:zinc ion binding; P:regulation of transcription, DNA-templated; F:RNA polymerase II transcription factor activity, sequence-specific DNA binding			Coil (COILS); IPR001138 (SMART); IPR036864 (G3DSA:4.10.240.GENE3D); IPR001138 (PFAM); IPR021858 (PFAM); mobidb-lite (MOBIDB_LITE); PTHR31263:SF24 (PANTHER); PTHR31263 (PANTHER); IPR001138 (PROSITE_PATTERNS); CYTOPLASMIC_DOMAIN (PHOBIUS); NON_CYTOPLASMIC_DOMAIN (PHOBIUS); TRANSMEMBRANE (PHOBIUS); IPR001138 (PROSITE_PROFILES); IPR001138 (CDD); IPR036864 (SUPERFAMILY)	C:GO:0005634; F:GO:0008270; P:GO:0006355; F:GO:0000981	C:nucleus; F:zinc ion binding; P:regulation of transcription, DNA-templated; F:RNA polymerase II transcription factor activity, sequence-specific DNA binding
THAR02_05137	KKP02748.1	-2.64398	0.858985	0.140467	0.0523203	short chain dehydrognease reductase	944	3.78499e-137						IPR002347 (PRINTS); G3DSA:3.40.50.720 (GENE3D); PF13561 (PFAM); PTHR24321 (PANTHER); IPR036291 (SUPERFAMILY)	no GO terms	no GO terms
THAR02_05138	KKP02749.1	1.95266	0.408749	3.0073	5.78305	short chain oxidoreductase ( )	948	6.32569e-113						mobidb-lite (MOBIDB_LITE)	no GO terms	no GO terms
THAR02_05139	KKP02750.1	-1.25435	0.641141	10.7514	8.44112	Rieske domain-containing	629	1.49112e-95	3	F:GO:0016491; P:GO:0055114; F:GO:0051537	F:oxidoreductase activity; P:oxidation-reduction process; F:2 iron, 2 sulfur cluster binding			IPR036922 (G3DSA:2.102.10.GENE3D)	F:GO:0016491; P:GO:0055114; F:GO:0051537	F:oxidoreductase activity; P:oxidation-reduction process; F:2 iron, 2 sulfur cluster binding
THAR02_05140	KKP02751.1	1.51287	0.858642	0.422296	0.629177	Epl1 Sm1	942	6.43099e-160						NON_CYTOPLASMIC_DOMAIN (PHOBIUS); SIGNAL_PEPTIDE_H_REGION (PHOBIUS); SIGNAL_PEPTIDE_N_REGION (PHOBIUS); SIGNAL_PEPTIDE (PHOBIUS); SIGNAL_PEPTIDE_C_REGION (PHOBIUS); SignalP-TM (SIGNALP_GRAM_NEGATIVE); SignalP-TM (SIGNALP_GRAM_POSITIVE); SignalP-noTM (SIGNALP_EUK)	no GO terms	no GO terms
THAR02_05141	KKP02752.1	-1.76265	0.896451	0.173335	0.0968439	NAD-dependent epimerase dehydratase	1020	0.0	2	F:GO:0050662; F:GO:0003824	F:coenzyme binding; F:catalytic activity			IPR001509 (PFAM); G3DSA:3.40.50.720 (GENE3D); PTHR10366 (PANTHER); PTHR10366:SF487 (PANTHER); cd05227 (CDD); IPR036291 (SUPERFAMILY)	F:GO:0050662; F:GO:0003824	F:coenzyme binding; F:catalytic activity
THAR02_05145	KKP02756.1	1.07068	0.945227	4.19592	4.42426	Adenine deaminase adenosine deaminase	1775	0.0	1	C:GO:0005615	C:extracellular space			Coil (COILS); IPR013659 (PFAM); G3DSA:3.20.20.140 (GENE3D); PTHR11409:SF37 (PANTHER); PTHR11409 (PANTHER)	C:GO:0005615	C:extracellular space
THAR02_05146	KKP02757.1	-1.26443	0.00479368	370.319	288.427	hypothetical protein THAR02_05146	468	6.62792e-90	2	F:GO:0016846; P:GO:0008152	F:carbon-sulfur lyase activity; P:metabolic process			G3DSA:3.90.1590.10 (GENE3D); IPR006913 (PFAM); PTHR33337 (PANTHER); PTHR33337:SF2 (PANTHER); IPR011057 (SUPERFAMILY)	F:GO:0016846; P:GO:0008152	F:carbon-sulfur lyase activity; P:metabolic process
THAR02_05147	KKP02758.1	-1.10531	0.334225	189.97	169.26	ferric-chelate reductase	1794	0.0	2	F:GO:0016491; P:GO:0055114	F:oxidoreductase activity; P:oxidation-reduction process			IPR013112 (PFAM); G3DSA:3.40.50.80 (GENE3D); IPR013121 (PFAM); PTHR11972 (PANTHER); PTHR11972:SF84 (PANTHER); SIGNAL_PEPTIDE_C_REGION (PHOBIUS); NON_CYTOPLASMIC_DOMAIN (PHOBIUS); SIGNAL_PEPTIDE_N_REGION (PHOBIUS); SIGNAL_PEPTIDE (PHOBIUS); SIGNAL_PEPTIDE_H_REGION (PHOBIUS); cd06186 (CDD); SSF52343 (SUPERFAMILY)	F:GO:0016491; P:GO:0055114	F:oxidoreductase activity; P:oxidation-reduction process
THAR02_05148	KKP02759.1	#DIV/0!	0.818883	0.0666671	0	hypothetical protein THAR02_05148	663	4.14514e-158	1	F:GO:0005515	F:protein binding			G3DSA:1.20.1050.10 (GENE3D); IPR004045 (PFAM); G3DSA:3.40.30.10 (GENE3D); IPR004046 (PFAM); PTHR44051 (PANTHER); IPR010987 (PROSITE_PROFILES); IPR004045 (PROSITE_PROFILES); cd03057 (CDD); cd03188 (CDD); IPR036249 (SUPERFAMILY); IPR036282 (SUPERFAMILY)	F:GO:0005515	F:protein binding
THAR02_05149	KKP02760.1	1.09413	0.944294	2.16365	2.33136	hypothetical protein THAR02_05149	2002	0.0	3	F:GO:0016491; F:GO:0048037; P:GO:0055114	F:oxidoreductase activity; F:cofactor binding; P:oxidation-reduction process			G3DSA:3.40.50.80 (GENE3D); G3DSA:2.40.30.10 (GENE3D); IPR001433 (PFAM); IPR012349 (G3DSA:2.30.110.GENE3D); PTHR19370:SF145 (PANTHER); PTHR19370 (PANTHER); TRANSMEMBRANE (PHOBIUS); CYTOPLASMIC_DOMAIN (PHOBIUS); NON_CYTOPLASMIC_DOMAIN (PHOBIUS); IPR017927 (PROSITE_PROFILES); SSF52343 (SUPERFAMILY); IPR017938 (SUPERFAMILY)	F:GO:0016491; F:GO:0048037; P:GO:0055114	F:oxidoreductase activity; F:cofactor binding; P:oxidation-reduction process
THAR02_05150	KKP02761.1	-1.76265	0.913689	0.120218	0.0671673	hypothetical protein A0O28_0080180	1103	0.0	2	P:GO:0055085; C:GO:0016021	P:transmembrane transport; C:integral component of membrane			G3DSA:1.20.1250.20 (GENE3D); IPR011701 (PFAM); PTHR42718 (PANTHER); PTHR42718:SF9 (PANTHER); TRANSMEMBRANE (PHOBIUS); TRANSMEMBRANE (PHOBIUS); TRANSMEMBRANE (PHOBIUS); CYTOPLASMIC_DOMAIN (PHOBIUS); NON_CYTOPLASMIC_DOMAIN (PHOBIUS); NON_CYTOPLASMIC_DOMAIN (PHOBIUS); CYTOPLASMIC_DOMAIN (PHOBIUS); CYTOPLASMIC_DOMAIN (PHOBIUS); TRANSMEMBRANE (PHOBIUS); TRANSMEMBRANE (PHOBIUS); NON_CYTOPLASMIC_DOMAIN (PHOBIUS); IPR020846 (PROSITE_PROFILES); IPR020846 (CDD); IPR036259 (SUPERFAMILY); TMhelix (TMHMM); TMhelix (TMHMM); TMhelix (TMHMM); TMhelix (TMHMM); TMhelix (TMHMM)	P:GO:0055085; C:GO:0016021	P:transmembrane transport; C:integral component of membrane
THAR02_05151	KKP02762.1	-2.64398	0.880028	0.101377	0.0377602	hypothetical protein THAR02_05151	654	2.79944e-156	1	F:GO:0005515	F:protein binding			G3DSA:1.20.1050.10 (GENE3D); G3DSA:3.40.30.10 (GENE3D); IPR004045 (PFAM); PTHR44051 (PANTHER); IPR004045 (PROSITE_PROFILES); IPR010987 (PROSITE_PROFILES); cd03057 (CDD); IPR036282 (SUPERFAMILY); IPR036249 (SUPERFAMILY)	F:GO:0005515	F:protein binding
THAR02_05152	KKP02763.1	-2.55584	0.579782	1.4354	0.553084	glutathione S-transferase	893	1.66428e-96						G3DSA:1.20.1050.10 (GENE3D); IPR004046 (PFAM); IPR036282 (SUPERFAMILY)	no GO terms	no GO terms
THAR02_05153	KKP02764.1	-1.69333	0.144531	24.593	14.3029	dihydrodipicolinate synthase	922	6.59748e-75	2	P:GO:0008152; F:GO:0016829	P:metabolic process; F:lyase activity			IPR002220 (PFAM); IPR013785 (G3DSA:3.20.20.GENE3D); PTHR12128:SF48 (PANTHER); IPR002220 (PANTHER); SSF51569 (SUPERFAMILY)	F:GO:0003824; P:GO:0008152; F:GO:0016829	F:catalytic activity; P:metabolic process; F:lyase activity
THAR02_05154	KKP02765.1	-1.25904	0.947893	0.205392	0.160656	hypothetical protein THAR02_05154	1076	0.0	2	F:GO:0016810; P:GO:0006807	F:hydrolase activity, acting on carbon-nitrogen (but not peptide) bonds; P:nitrogen compound metabolic process			IPR003010 (PFAM); IPR036526 (G3DSA:3.60.110.GENE3D); PTHR23088:SF5 (PANTHER); PTHR23088 (PANTHER); IPR003010 (PROSITE_PROFILES); IPR036526 (SUPERFAMILY)	F:GO:0016810; P:GO:0006807	F:hydrolase activity, acting on carbon-nitrogen (but not peptide) bonds; P:nitrogen compound metabolic process
THAR02_05155	KKP02766.1	1.01067	0.989558	19.9828	19.8892	hypothetical protein THAR02_05155	1002	0.0	2	F:GO:0016810; P:GO:0006807	F:hydrolase activity, acting on carbon-nitrogen (but not peptide) bonds; P:nitrogen compound metabolic process			Coil (COILS); IPR003010 (PFAM); IPR036526 (G3DSA:3.60.110.GENE3D); PTHR23088:SF5 (PANTHER); PTHR23088 (PANTHER); IPR000132 (PROSITE_PATTERNS); IPR003010 (PROSITE_PROFILES); cd07564 (CDD); IPR036526 (SUPERFAMILY)	F:GO:0016810; P:GO:0006807	F:hydrolase activity, acting on carbon-nitrogen (but not peptide) bonds; P:nitrogen compound metabolic process
THAR02_05156	KKP02767.1	-2.3502	0.759897	0.501564	0.210172	hypothetical protein THAR02_05156	705	4.27549e-153						IPR002347 (PFAM); G3DSA:3.40.50.720 (GENE3D); PTHR43669 (PANTHER); IPR036291 (SUPERFAMILY)	no GO terms	no GO terms
THAR02_05157	KKP02768.1	1.35937	0.472314	13.5057	18.0804	hypothetical protein THAR02_05157	1008	6.22663e-136						no IPS match	no IPS match	no IPS match
THAR02_05158	KKP02769.1	1.25252	0.226554	76.8125	94.7481	hypothetical protein TRIVIDRAFT_57243	1335	0.0	1	P:GO:0055114	P:oxidation-reduction process			IPR013149 (PFAM); G3DSA:3.90.180.10 (GENE3D); G3DSA:3.40.50.720 (GENE3D); PTHR45348:SF2 (PANTHER); PTHR45348 (PANTHER); IPR036291 (SUPERFAMILY); IPR011032 (SUPERFAMILY)	P:GO:0055114	P:oxidation-reduction process
THAR02_05159	KKP02770.1	1.25844	0.0106908	326.551	404.704	hypothetical protein THAR02_05159	366	7.40269e-45						SIGNAL_PEPTIDE (PHOBIUS); SIGNAL_PEPTIDE_C_REGION (PHOBIUS); SIGNAL_PEPTIDE_N_REGION (PHOBIUS); NON_CYTOPLASMIC_DOMAIN (PHOBIUS); SIGNAL_PEPTIDE_H_REGION (PHOBIUS); SignalP-noTM (SIGNALP_EUK); SignalP-TM (SIGNALP_GRAM_POSITIVE); SignalP-noTM (SIGNALP_GRAM_NEGATIVE)	no GO terms	no GO terms
THAR02_05160	KKP02771.1	1.19878	0.6252	20.459	24.1533	glycoside hydrolase family 75	1185	1.28667e-139	4	F:GO:0016977; P:GO:0000272; P:GO:0006040; C:GO:0005576	F:chitosanase activity; P:polysaccharide catabolic process; P:amino sugar metabolic process; C:extracellular region	EC:3.2.1.132	Chitosanase	IPR009939 (PFAM); mobidb-lite (MOBIDB_LITE); PTHR42061:SF2 (PANTHER); PTHR42061 (PANTHER)	no GO terms	no GO terms
THAR02_05161	KKP02708.1	-1.57341	0.231008	21.3187	13.3436	hypothetical protein THAR02_05161	905	1.94587e-158						PTHR35910 (PANTHER)	no GO terms	no GO terms
THAR02_05162	KKP02709.1	-1.11422	0.752397	17.801	15.7335	hypothetical protein THAR02_05162	2560	0.0	2	P:GO:0006281; F:GO:0004518	P:DNA repair; F:nuclease activity			IPR006084 (PRINTS); IPR006086 (SMART); IPR006086 (PFAM); IPR029060 (G3DSA:3.40.50.GENE3D); G3DSA:1.10.150.20 (GENE3D); mobidb-lite (MOBIDB_LITE); mobidb-lite (MOBIDB_LITE); mobidb-lite (MOBIDB_LITE); IPR006084 (PANTHER); PTHR11081:SF35 (PANTHER); cd09906 (CDD); IPR029060 (SUPERFAMILY); IPR036279 (SUPERFAMILY)	P:GO:0006281; F:GO:0004518	P:DNA repair; F:nuclease activity
THAR02_05163	KKP02710.1	-1.04647	0.915278	8.1055	7.62791	hypothetical protein THAR02_05163	1745	0.0						Coil (COILS); IPR004000 (PFAM); G3DSA:3.30.420.40 (GENE3D); G3DSA:3.30.420.40 (GENE3D); mobidb-lite (MOBIDB_LITE); mobidb-lite (MOBIDB_LITE); IPR004000 (PANTHER); IPR027127 (PTHR11937:PANTHER); SSF53067 (SUPERFAMILY)	no GO terms	no GO terms
THAR02_05164	KKP02711.1	-1.00819	0.947741	20.2308	19.7616	major facilitator superfamily transporter	1797	0.0	2	P:GO:0055085; C:GO:0016021	P:transmembrane transport; C:integral component of membrane			G3DSA:1.20.1250.20 (GENE3D); IPR011701 (PFAM); G3DSA:1.20.1250.20 (GENE3D); PTHR43791 (PANTHER); PTHR43791:SF26 (PANTHER); NON_CYTOPLASMIC_DOMAIN (PHOBIUS); TRANSMEMBRANE (PHOBIUS); TRANSMEMBRANE (PHOBIUS); NON_CYTOPLASMIC_DOMAIN (PHOBIUS); CYTOPLASMIC_DOMAIN (PHOBIUS); TRANSMEMBRANE (PHOBIUS); NON_CYTOPLASMIC_DOMAIN (PHOBIUS); TRANSMEMBRANE (PHOBIUS); CYTOPLASMIC_DOMAIN (PHOBIUS); IPR036259 (SUPERFAMILY); TMhelix (TMHMM); TMhelix (TMHMM); TMhelix (TMHMM); TMhelix (TMHMM)	P:GO:0055085; C:GO:0016021	P:transmembrane transport; C:integral component of membrane
THAR02_05165	KKP02712.1	-1.17452	0.639315	19.819	16.6179	hypothetical protein THAR02_05165	1492	0.0						G3DSA:3.40.50.150 (GENE3D); PF13489 (PFAM); mobidb-lite (MOBIDB_LITE); PTHR43591:SF3 (PANTHER); PTHR43591 (PANTHER); cd02440 (CDD); IPR029063 (SUPERFAMILY)	no GO terms	no GO terms
THAR02_05166	KKP02713.1	1.08476	0.85063	20.1612	21.5378	Vacuolar sorting Pep3 Vps18	3066	0.0	3	F:GO:0005515; P:GO:0016192; P:GO:0006886	F:protein binding; P:vesicle-mediated transport; P:intracellular protein transport			Coil (COILS); IPR013083 (G3DSA:3.30.40.GENE3D); IPR007810 (PFAM); IPR011990 (G3DSA:1.25.40.GENE3D); PTHR23323 (PANTHER); PTHR23323:SF26 (PANTHER); IPR000547 (PROSITE_PROFILES); cd16462 (CDD)	F:GO:0005515; P:GO:0016192; P:GO:0006886	F:protein binding; P:vesicle-mediated transport; P:intracellular protein transport
THAR02_05167	KKP02714.1	1.36159	0.819892	1.3394	1.79601	Epl1 Sm1	660	1.16679e-139						IPR036908 (G3DSA:2.40.40.GENE3D); IPR010829 (PFAM); PTHR38850 (PANTHER); SIGNAL_PEPTIDE (PHOBIUS); SIGNAL_PEPTIDE_C_REGION (PHOBIUS); SIGNAL_PEPTIDE_N_REGION (PHOBIUS); SIGNAL_PEPTIDE_H_REGION (PHOBIUS); NON_CYTOPLASMIC_DOMAIN (PHOBIUS); SignalP-TM (SIGNALP_GRAM_POSITIVE); SignalP-noTM (SIGNALP_EUK); SignalP-noTM (SIGNALP_GRAM_NEGATIVE)	no GO terms	no GO terms
THAR02_05168	KKP02715.1	1.05296	0.97332	2.13652	2.2155	Shikimate kinase	2586	0.0	6	F:GO:0003855; P:GO:0009094; P:GO:0000162; P:GO:0006571; P:GO:0055114; F:GO:0004764	F:3-dehydroquinate dehydratase activity; P:L-phenylalanine biosynthetic process; P:tryptophan biosynthetic process; P:tyrosine biosynthetic process; P:oxidation-reduction process; F:shikimate 3-dehydrogenase (NADP+) activity	EC:1.1.1.25; EC:4.2.1.10; EC:1.1.1.282	Shikimate dehydrogenase; 3-dehydroquinate dehydratase; Quinate/shikimate dehydrogenase	IPR006151 (PFAM); G3DSA:3.40.50.300 (GENE3D); IPR013785 (G3DSA:3.20.20.GENE3D); IPR031322 (PFAM); IPR013708 (PFAM); IPR001381 (PFAM); G3DSA:3.40.50.10860 (GENE3D); G3DSA:3.40.50.720 (GENE3D); mobidb-lite (MOBIDB_LITE); PTHR21090 (PANTHER); PTHR21090:SF20 (PANTHER); IPR001381 (CDD); cd01065 (CDD); SSF53223 (SUPERFAMILY); IPR027417 (SUPERFAMILY); SSF51569 (SUPERFAMILY); IPR036291 (SUPERFAMILY)	F:GO:0003855; F:GO:0003824; P:GO:0055114; F:GO:0004764	F:3-dehydroquinate dehydratase activity; F:catalytic activity; P:oxidation-reduction process; F:shikimate 3-dehydrogenase (NADP+) activity
THAR02_05169	KKP02716.1	-1.11914	0.877156	3.9928	3.51354	hypothetical protein THAR02_05169	2214	0.0	5	C:GO:0005634; F:GO:0003677; F:GO:0008270; P:GO:0006355; F:GO:0000981	C:nucleus; F:DNA binding; F:zinc ion binding; P:regulation of transcription, DNA-templated; F:RNA polymerase II transcription factor activity, sequence-specific DNA binding			IPR001138 (SMART); IPR007219 (PFAM); IPR036864 (G3DSA:4.10.240.GENE3D); IPR001138 (PFAM); mobidb-lite (MOBIDB_LITE); mobidb-lite (MOBIDB_LITE); PTHR31313 (PANTHER); IPR001138 (PROSITE_PATTERNS); IPR001138 (PROSITE_PROFILES); IPR001138 (CDD); cd12148 (CDD); IPR036864 (SUPERFAMILY)	C:GO:0005634; F:GO:0003677; F:GO:0008270; P:GO:0006351; P:GO:0006355; F:GO:0000981	C:nucleus; F:DNA binding; F:zinc ion binding; P:transcription, DNA-templated; P:regulation of transcription, DNA-templated; F:RNA polymerase II transcription factor activity, sequence-specific DNA binding
THAR02_05170	KKP02717.1	-1.00919	0.9708	5.81445	5.67401	quinate permease	1680	0.0	3	F:GO:0022891; P:GO:0055085; C:GO:0016021	F:substrate-specific transmembrane transporter activity; P:transmembrane transport; C:integral component of membrane			IPR003663 (PRINTS); G3DSA:1.20.1250.20 (GENE3D); IPR003663 (TIGRFAM); IPR005828 (PFAM); PTHR23500 (PANTHER); PTHR23500:SF136 (PANTHER); IPR005829 (PROSITE_PATTERNS); TRANSMEMBRANE (PHOBIUS); NON_CYTOPLASMIC_DOMAIN (PHOBIUS); TRANSMEMBRANE (PHOBIUS); TRANSMEMBRANE (PHOBIUS); TRANSMEMBRANE (PHOBIUS); CYTOPLASMIC_DOMAIN (PHOBIUS); TRANSMEMBRANE (PHOBIUS); CYTOPLASMIC_DOMAIN (PHOBIUS); TRANSMEMBRANE (PHOBIUS); CYTOPLASMIC_DOMAIN (PHOBIUS); NON_CYTOPLASMIC_DOMAIN (PHOBIUS); NON_CYTOPLASMIC_DOMAIN (PHOBIUS); CYTOPLASMIC_DOMAIN (PHOBIUS); PS51257 (PROSITE_PROFILES); IPR020846 (PROSITE_PROFILES); IPR020846 (CDD); IPR036259 (SUPERFAMILY); TMhelix (TMHMM); TMhelix (TMHMM); TMhelix (TMHMM); TMhelix (TMHMM); TMhelix (TMHMM); TMhelix (TMHMM)	F:GO:0022891; P:GO:0055085; F:GO:0022857; C:GO:0016020; C:GO:0016021; F:GO:0005215	F:substrate-specific transmembrane transporter activity; P:transmembrane transport; F:transmembrane transporter activity; C:membrane; C:integral component of membrane; F:transporter activity
THAR02_05171	KKP02718.1	-1.10166	0.956193	0.650643	0.581633	quinate dehydrogenase	1019	0.0	5	P:GO:0009094; P:GO:0000162; P:GO:0006571; P:GO:0055114; F:GO:0004764	P:L-phenylalanine biosynthetic process; P:tryptophan biosynthetic process; P:tyrosine biosynthetic process; P:oxidation-reduction process; F:shikimate 3-dehydrogenase (NADP+) activity	EC:1.1.1.25; EC:1.1.1.282	Shikimate dehydrogenase; Quinate/shikimate dehydrogenase	IPR013708 (PFAM); G3DSA:3.40.50.720 (GENE3D); G3DSA:3.40.50.10860 (GENE3D); PTHR21089:SF1 (PANTHER); PTHR21089 (PANTHER); cd01065 (CDD); IPR036291 (SUPERFAMILY); SSF53223 (SUPERFAMILY)	P:GO:0055114; F:GO:0004764	P:oxidation-reduction process; F:shikimate 3-dehydrogenase (NADP+) activity
THAR02_05172	KKP02719.1	1.00117	0.995805	0.356793	0.351783	4-hydroxyphenylpyruvate dioxygenase	1053	0.0	2	F:GO:0051213; P:GO:0055114	F:dioxygenase activity; P:oxidation-reduction process			G3DSA:3.20.20.150 (GENE3D); IPR013022 (PFAM); PTHR12110 (PANTHER); PTHR12110:SF38 (PANTHER); IPR036237 (SUPERFAMILY)	no GO terms	no GO terms
THAR02_05173	KKP02720.1	1.41832	0.888678	0.382687	0.534528	catabolic 3-dehydroquinase	462	2.61376e-91	4	F:GO:0003855; P:GO:0009094; P:GO:0000162; P:GO:0006571	F:3-dehydroquinate dehydratase activity; P:L-phenylalanine biosynthetic process; P:tryptophan biosynthetic process; P:tyrosine biosynthetic process	EC:4.2.1.10	3-dehydroquinate dehydratase	Coil (COILS); IPR001874 (PFAM); IPR036441 (G3DSA:3.40.50.GENE3D); IPR001874 (TIGRFAM); IPR001874 (PIRSF); PTHR21272:SF4 (PANTHER); IPR001874 (PANTHER); IPR018509 (PROSITE_PATTERNS); PD004527 (PRODOM); IPR001874 (HAMAP); IPR001874 (CDD); IPR036441 (SUPERFAMILY)	F:GO:0003855	F:3-dehydroquinate dehydratase activity
THAR02_05174	KKP02721.1	-4.40663	0.899392	0.0413551	0.00924221	hypothetical protein A0O28_0081950	2672	8.32263e-132						mobidb-lite (MOBIDB_LITE); mobidb-lite (MOBIDB_LITE)	no GO terms	no GO terms
THAR02_05175	KKP02722.1	-2.64398	0.915519	0.0500759	0.018652	hypothetical protein THAR02_05175	1324	1.38655e-134	1	F:GO:0008237	F:metallopeptidase activity			IPR024079 (G3DSA:3.40.390.GENE3D)	F:GO:0008237	F:metallopeptidase activity
THAR02_05176	KKP02723.1	-1.58639	0.822762	0.723278	0.449003	hypothetical protein THAR02_05176	825	0.0						no IPS match	no IPS match	no IPS match
THAR02_05177	KKP02724.1	-1.39468	0.486989	12.2138	8.62442	MSF peptide transporter	2222	0.0	3	C:GO:0016020; P:GO:0006810; F:GO:0005215	C:membrane; P:transport; F:transporter activity			IPR000109 (PFAM); G3DSA:1.20.1250.20 (GENE3D); G3DSA:1.20.1250.20 (GENE3D); IPR000109 (PANTHER); PTHR11654:SF118 (PANTHER); TRANSMEMBRANE (PHOBIUS); NON_CYTOPLASMIC_DOMAIN (PHOBIUS); TRANSMEMBRANE (PHOBIUS); TRANSMEMBRANE (PHOBIUS); CYTOPLASMIC_DOMAIN (PHOBIUS); CYTOPLASMIC_DOMAIN (PHOBIUS); NON_CYTOPLASMIC_DOMAIN (PHOBIUS); NON_CYTOPLASMIC_DOMAIN (PHOBIUS); TRANSMEMBRANE (PHOBIUS); TRANSMEMBRANE (PHOBIUS); TRANSMEMBRANE (PHOBIUS); CYTOPLASMIC_DOMAIN (PHOBIUS); NON_CYTOPLASMIC_DOMAIN (PHOBIUS); IPR036259 (SUPERFAMILY); TMhelix (TMHMM); TMhelix (TMHMM); TMhelix (TMHMM); TMhelix (TMHMM); TMhelix (TMHMM); TMhelix (TMHMM); TMhelix (TMHMM); TMhelix (TMHMM)	C:GO:0016020; P:GO:0006810; F:GO:0005215	C:membrane; P:transport; F:transporter activity
THAR02_05178	KKP02725.1	-1.80056	0.130399	22.0422	12.0559	hypothetical protein THAR02_05178	381	5.38821e-85						G3DSA:3.10.450.50 (GENE3D); IPR032710 (SUPERFAMILY)	no GO terms	no GO terms
THAR02_05179	KKP02726.1	1.1671	0.76356	11.1738	12.8429	Zn2Cys6 transcriptional regulator	2144	0.0	5	C:GO:0005634; F:GO:0003677; F:GO:0008270; P:GO:0006351; C:GO:0016021	C:nucleus; F:DNA binding; F:zinc ion binding; P:transcription, DNA-templated; C:integral component of membrane			mobidb-lite (MOBIDB_LITE); PTHR31944:SF85 (PANTHER); PTHR31944 (PANTHER); cd12148 (CDD)	no GO terms	no GO terms
THAR02_05180	KKP02727.1	1.12191	0.887592	4.90197	5.41602	MFS permease [Trichoderma guizhouense]	1605	0.0	3	F:GO:0022891; P:GO:0055085; C:GO:0016021	F:substrate-specific transmembrane transporter activity; P:transmembrane transport; C:integral component of membrane			G3DSA:1.20.1250.20 (GENE3D); IPR005828 (PFAM); IPR003663 (TIGRFAM); PTHR23500 (PANTHER); PTHR23500:SF162 (PANTHER); IPR005829 (PROSITE_PATTERNS); CYTOPLASMIC_DOMAIN (PHOBIUS); CYTOPLASMIC_DOMAIN (PHOBIUS); TRANSMEMBRANE (PHOBIUS); NON_CYTOPLASMIC_DOMAIN (PHOBIUS); TRANSMEMBRANE (PHOBIUS); TRANSMEMBRANE (PHOBIUS); NON_CYTOPLASMIC_DOMAIN (PHOBIUS); NON_CYTOPLASMIC_DOMAIN (PHOBIUS); CYTOPLASMIC_DOMAIN (PHOBIUS); TRANSMEMBRANE (PHOBIUS); TRANSMEMBRANE (PHOBIUS); NON_CYTOPLASMIC_DOMAIN (PHOBIUS); TRANSMEMBRANE (PHOBIUS); TRANSMEMBRANE (PHOBIUS); CYTOPLASMIC_DOMAIN (PHOBIUS); NON_CYTOPLASMIC_DOMAIN (PHOBIUS); TRANSMEMBRANE (PHOBIUS); NON_CYTOPLASMIC_DOMAIN (PHOBIUS); CYTOPLASMIC_DOMAIN (PHOBIUS); TRANSMEMBRANE (PHOBIUS); TRANSMEMBRANE (PHOBIUS); TRANSMEMBRANE (PHOBIUS); CYTOPLASMIC_DOMAIN (PHOBIUS); CYTOPLASMIC_DOMAIN (PHOBIUS); TRANSMEMBRANE (PHOBIUS); IPR020846 (PROSITE_PROFILES); IPR020846 (CDD); IPR036259 (SUPERFAMILY); TMhelix (TMHMM); TMhelix (TMHMM); TMhelix (TMHMM); TMhelix (TMHMM); TMhelix (TMHMM); TMhelix (TMHMM); TMhelix (TMHMM); TMhelix (TMHMM); TMhelix (TMHMM); TMhelix (TMHMM)	F:GO:0022891; P:GO:0055085; F:GO:0022857; C:GO:0016020; C:GO:0016021; F:GO:0005215	F:substrate-specific transmembrane transporter activity; P:transmembrane transport; F:transmembrane transporter activity; C:membrane; C:integral component of membrane; F:transporter activity
THAR02_05181	KKP02728.1	-1.35976	0.692342	4.54343	3.2906	integral membrane Mpv17 PMP22	788	2.47344e-63	1	C:GO:0016021	C:integral component of membrane			mobidb-lite (MOBIDB_LITE); PTHR11266:SF36 (PANTHER); IPR007248 (PANTHER)	C:GO:0016021	C:integral component of membrane
THAR02_05182	KKP02729.1	-1.10062	0.754666	21.4028	19.1508	short chain dehydrogenase	824	2.48621e-133	2	F:GO:0016491; P:GO:0055114	F:oxidoreductase activity; P:oxidation-reduction process			IPR002347 (PRINTS); PF13561 (PFAM); G3DSA:3.40.50.720 (GENE3D); PTHR42760:SF57 (PANTHER); PTHR42760 (PANTHER); cd05233 (CDD); IPR036291 (SUPERFAMILY)	no GO terms	no GO terms
THAR02_05183	KKP02730.1	1.03599	0.99482	0.265988	0.271376	dihydroxyacetone kinase	1911	0.0	3	P:GO:0006071; P:GO:0046486; F:GO:0004371	P:glycerol metabolic process; P:glycerolipid metabolic process; F:glycerone kinase activity	EC:2.7.1.29	Glycerone kinase	G3DSA:3.40.50.10440 (GENE3D); IPR004006 (PFAM); G3DSA:3.30.1180.20 (GENE3D); PTHR28629 (PANTHER); PTHR28629:SF10 (PANTHER); IPR004006 (PROSITE_PROFILES); SSF82549 (SUPERFAMILY)	P:GO:0006071; F:GO:0004371	P:glycerol metabolic process; F:glycerone kinase activity
THAR02_05184	KKP02731.1	1.01408	0.994417	72.1482	72.0531	dihydrodipicolinate synthetase	1130	3.71166e-145	2	P:GO:0008152; F:GO:0016829	P:metabolic process; F:lyase activity			IPR002220 (PRINTS); IPR002220 (PFAM); IPR013785 (G3DSA:3.20.20.GENE3D); IPR002220 (PANTHER); PTHR12128:SF22 (PANTHER); cd00408 (CDD); SSF51569 (SUPERFAMILY)	F:GO:0003824; P:GO:0008152; F:GO:0016829	F:catalytic activity; P:metabolic process; F:lyase activity
THAR02_05185	KKP02732.1	-1.07522	0.907489	4.68745	4.29332	mandelate racemase muconate lactonizing enzyme domain-containing	1438	0.0	2	P:GO:0009063; F:GO:0003824	P:cellular amino acid catabolic process; F:catalytic activity			IPR013342 (SMART); IPR029065 (PFAM); IPR036849 (G3DSA:3.20.20.GENE3D); PTHR43287:SF1 (PANTHER); PTHR43287 (PANTHER); IPR036849 (SUPERFAMILY)	no GO terms	no GO terms
THAR02_05186	KKP02733.1	-1.11543	0.86346	5.20079	4.59178	glycoside hydrolase family 27	1721	0.0	2	P:GO:0005975; F:GO:0004553	P:carbohydrate metabolic process; F:hydrolase activity, hydrolyzing O-glycosyl compounds			IPR013785 (G3DSA:3.20.20.GENE3D); IPR002241 (PFAM); G3DSA:2.60.40.1180 (GENE3D); PTHR11452 (PANTHER); PTHR11452:SF12 (PANTHER); IPR017853 (SUPERFAMILY); SSF51011 (SUPERFAMILY)	P:GO:0005975; F:GO:0003824; F:GO:0004553	P:carbohydrate metabolic process; F:catalytic activity; F:hydrolase activity, hydrolyzing O-glycosyl compounds
THAR02_05187	KKP02734.1	-1.29369	0.777036	3.17132	2.41415	hypothetical protein A0O28_0081820	1115	2.26991e-151						PTHR28152:SF1 (PANTHER); PTHR28152 (PANTHER)	no GO terms	no GO terms
THAR02_05188	KKP02735.1	-1.13042	0.274095	172.728	150.479	cyclopropane-fatty-acyl-phospholipid synthase	1926	0.0	1	P:GO:0008610	P:lipid biosynthetic process			PF02353 (PFAM); IPR003333 (PIRSF); G3DSA:3.40.50.150 (GENE3D); PTHR45197 (PANTHER); cd02440 (CDD); IPR029063 (SUPERFAMILY)	P:GO:0008610	P:lipid biosynthetic process
THAR02_05189	KKP02687.1	-1.07815	0.798519	21.3078	19.4632	glycoside hydrolase family 72	1534	0.0	6	P:GO:0005975; C:GO:0016021; F:GO:0016740; C:GO:0005886; C:GO:0031225; F:GO:0016787	P:carbohydrate metabolic process; C:integral component of membrane; F:transferase activity; C:plasma membrane; C:anchored component of membrane; F:hydrolase activity			G3DSA:3.20.20.80 (GENE3D); IPR004886 (PFAM); mobidb-lite (MOBIDB_LITE); PTHR31468:SF8 (PANTHER); IPR004886 (PANTHER); TRANSMEMBRANE (PHOBIUS); NON_CYTOPLASMIC_DOMAIN (PHOBIUS); CYTOPLASMIC_DOMAIN (PHOBIUS); IPR017853 (SUPERFAMILY)	no GO terms	no GO terms
THAR02_05191	KKP02689.1	1.15213	0.793025	10.393	11.7923	hypothetical protein THAR02_05191	3313	0.0	1	F:GO:0003677	F:DNA binding			Coil (COILS); IPR001005 (SMART); G3DSA:1.10.10.60 (GENE3D); mobidb-lite (MOBIDB_LITE); mobidb-lite (MOBIDB_LITE); mobidb-lite (MOBIDB_LITE); mobidb-lite (MOBIDB_LITE); mobidb-lite (MOBIDB_LITE); PTHR21717 (PANTHER); PTHR21717 (PANTHER); PTHR21717:SF51 (PANTHER); IPR017930 (PROSITE_PROFILES); cd11660 (CDD); IPR009057 (SUPERFAMILY)	F:GO:0003677	F:DNA binding
THAR02_05192	KKP02690.1	-1.09069	0.339632	235.768	212.881	Zn2Cys6 transcription regulator [Trichoderma guizhouense]	669	1.20843e-154						Coil (COILS); G3DSA:1.20.5.400 (GENE3D)	no GO terms	no GO terms
THAR02_05193	KKP02691.1	-1.171	0.435823	56.6204	47.6178	hypothetical protein THAR02_05193	1226	8.01664e-120						Coil (COILS); G3DSA:1.20.5.340 (GENE3D); G3DSA:1.20.5.1000 (GENE3D); G3DSA:1.10.287.540 (GENE3D); mobidb-lite (MOBIDB_LITE)	no GO terms	no GO terms
THAR02_05194	KKP02692.1	-1.07666	0.409228	229.469	209.894	pyridoxamine phosphate oxidase family	843	0.0	1	F:GO:0048037	F:cofactor binding			IPR012349 (G3DSA:2.30.110.GENE3D); PTHR39336 (PANTHER); PTHR39336:SF1 (PANTHER); CYTOPLASMIC_DOMAIN (PHOBIUS); NON_CYTOPLASMIC_DOMAIN (PHOBIUS); TRANSMEMBRANE (PHOBIUS); TMhelix (TMHMM)	F:GO:0048037	F:cofactor binding
THAR02_05195	KKP02693.1	1.1159	0.780518	21.3311	23.4419		2069		1	F:GO:0003676	F:nucleic acid binding			IPR000504 (SMART); IPR005120 (PFAM); G3DSA:3.30.70.330 (GENE3D); IPR000504 (PFAM); mobidb-lite (MOBIDB_LITE); mobidb-lite (MOBIDB_LITE); PTHR13112 (PANTHER); PTHR13112:SF0 (PANTHER); SIGNAL_PEPTIDE (PHOBIUS); NON_CYTOPLASMIC_DOMAIN (PHOBIUS); SIGNAL_PEPTIDE_N_REGION (PHOBIUS); SIGNAL_PEPTIDE_C_REGION (PHOBIUS); SIGNAL_PEPTIDE_H_REGION (PHOBIUS); IPR000504 (PROSITE_PROFILES); cd00590 (CDD); SignalP-noTM (SIGNALP_EUK); IPR035979 (SUPERFAMILY)	F:GO:0003676	F:nucleic acid binding
THAR02_05196	KKP02694.1	-1.01949	0.839441	89.3726	86.3329	phosphatase 2A [Trichoderma guizhouense]	1478	6.46207e-110	1	F:GO:0016787	F:hydrolase activity			IPR006186 (SMART); IPR029052 (G3DSA:3.60.21.GENE3D); mobidb-lite (MOBIDB_LITE); PTHR11668 (PANTHER); PTHR11668:SF22 (PANTHER); CYTOPLASMIC_DOMAIN (PHOBIUS); TRANSMEMBRANE (PHOBIUS); NON_CYTOPLASMIC_DOMAIN (PHOBIUS); IPR029052 (SUPERFAMILY)	F:GO:0016787	F:hydrolase activity
THAR02_05197	KKP02695.1	1.12958	0.577233	66.5652	74.0486	Secretory Ca2+ binding	668	4.84466e-80	1	F:GO:0005509	F:calcium ion binding			G3DSA:1.10.238.10 (GENE3D); G3DSA:1.10.238.10 (GENE3D); PTHR19237:SF20 (PANTHER); PTHR19237 (PANTHER); IPR018247 (PROSITE_PATTERNS); IPR002048 (PROSITE_PROFILES)	F:GO:0005509	F:calcium ion binding
THAR02_05198	KKP02696.1	1.43534	0.522877	7.39136	10.448	hypothetical protein THAR02_05198	1196	0.0	3	F:GO:0003677; P:GO:0006260; C:GO:0005664	F:DNA binding; P:DNA replication; C:nuclear origin of replication recognition complex			IPR008721 (PFAM); mobidb-lite (MOBIDB_LITE)	F:GO:0003677; P:GO:0006260; C:GO:0005664	F:DNA binding; P:DNA replication; C:nuclear origin of replication recognition complex
THAR02_05199	KKP02697.1	1.29675	0.538141	14.4187	18.4135	3-oxoacyl-(acyl-carrier ) reductase	1030	1.98264e-133	1	F:GO:0016491	F:oxidoreductase activity			IPR002347 (PRINTS); PF13561 (PFAM); G3DSA:3.40.50.720 (GENE3D); mobidb-lite (MOBIDB_LITE); PTHR43180 (PANTHER); PTHR43180:SF24 (PANTHER); IPR020904 (PROSITE_PATTERNS); IPR036291 (SUPERFAMILY)	F:GO:0016491	F:oxidoreductase activity
THAR02_05200	KKP02698.1	1.04737	0.990137	0.401821	0.414465	hypothetical protein THAR02_05200	1430	0.0	1	C:GO:0016021	C:integral component of membrane			mobidb-lite (MOBIDB_LITE); mobidb-lite (MOBIDB_LITE); mobidb-lite (MOBIDB_LITE); CYTOPLASMIC_DOMAIN (PHOBIUS); TRANSMEMBRANE (PHOBIUS); NON_CYTOPLASMIC_DOMAIN (PHOBIUS); TMhelix (TMHMM)	no GO terms	no GO terms
THAR02_05201	KKP02699.1	1.30791	0.377851	27.5047	35.4272	ketoreductase	1284	0.0	2	F:GO:0050662; F:GO:0003824	F:coenzyme binding; F:catalytic activity			G3DSA:3.40.50.720 (GENE3D); IPR001509 (PFAM); PTHR10366:SF502 (PANTHER); PTHR10366 (PANTHER); cd05227 (CDD); IPR036291 (SUPERFAMILY)	F:GO:0050662; F:GO:0003824	F:coenzyme binding; F:catalytic activity
THAR02_05202	KKP02700.1	-1.02207	0.761876	173.788	167.453	ATP-dependent metalloprotease	2655	0.0	4	F:GO:0005524; C:GO:0016020; P:GO:0006508; F:GO:0004222	F:ATP binding; C:membrane; P:proteolysis; F:metalloendopeptidase activity	EC:3.4.24	Acting on peptide bonds (peptidases)	IPR003593 (SMART); G3DSA:3.40.50.300 (GENE3D); IPR005936 (TIGRFAM); IPR000642 (PFAM); IPR003959 (PFAM); G3DSA:1.10.8.60 (GENE3D); PTHR23076 (PANTHER); IPR003960 (PROSITE_PATTERNS); NON_CYTOPLASMIC_DOMAIN (PHOBIUS); TRANSMEMBRANE (PHOBIUS); CYTOPLASMIC_DOMAIN (PHOBIUS); cd00009 (CDD); IPR027417 (SUPERFAMILY); IPR037219 (SUPERFAMILY); TMhelix (TMHMM)	F:GO:0005524; C:GO:0016020; P:GO:0006508; F:GO:0004222	F:ATP binding; C:membrane; P:proteolysis; F:metalloendopeptidase activity
THAR02_05203	KKP02701.1	1.20557	0.894992	1.39323	1.65413	hypothetical protein THAR02_05203	1269	0.0	2	F:GO:0003676; F:GO:0046872	F:nucleic acid binding; F:metal ion binding			no IPS match	no IPS match	no IPS match
THAR02_05204	KKP02702.1	1.06555	0.886288	22.041	23.129	glycerophosphodiester phosphodiesterase GDE1	3737	0.0	3	F:GO:0005515; F:GO:0047389; P:GO:0046475	F:protein binding; F:glycerophosphocholine phosphodiesterase activity; P:glycerophospholipid catabolic process	EC:3.1.4.2	Glycerophosphocholine phosphodiesterase	IPR002110 (PRINTS); IPR002110 (SMART); IPR036770 (G3DSA:1.25.40.GENE3D); IPR036770 (G3DSA:1.25.40.GENE3D); IPR017946 (G3DSA:3.20.20.GENE3D); IPR030395 (PFAM); IPR020683 (PFAM); mobidb-lite (MOBIDB_LITE); mobidb-lite (MOBIDB_LITE); IPR033506 (PTHR22958:PANTHER); PTHR22958 (PANTHER); IPR020683 (PROSITE_PROFILES); IPR002110 (PROSITE_PROFILES); IPR030395 (PROSITE_PROFILES); IPR004331 (PROSITE_PROFILES); IPR002110 (PROSITE_PROFILES); IPR020683 (CDD); cd14484 (CDD); IPR020683 (CDD); IPR017946 (SUPERFAMILY); IPR036770 (SUPERFAMILY)	F:GO:0005515; F:GO:0047389; P:GO:0046475; P:GO:0006629; F:GO:0008081	F:protein binding; F:glycerophosphocholine phosphodiesterase activity; P:glycerophospholipid catabolic process; P:lipid metabolic process; F:phosphoric diester hydrolase activity
THAR02_05205	KKP02703.1	1.06488	0.887491	22.1526	23.2315	hypothetical protein THAR02_05205	2109	0.0						Coil (COILS); mobidb-lite (MOBIDB_LITE)	no GO terms	no GO terms
THAR02_05206	KKP02704.1	1.27377	0.126208	104.435	131.005	hypothetical protein THAR02_05206	1512	3.26663e-102	1	C:GO:0005829	C:cytosol			Coil (COILS); IPR007175 (PFAM); mobidb-lite (MOBIDB_LITE)	no GO terms	no GO terms
THAR02_05207	KKP02705.1	1.69896	0	828.577	1386.33	zinc finger	1480	0.0	1	F:GO:0008270	F:zinc ion binding			IPR004457 (SMART); IPR004457 (PFAM); IPR004457 (TIGRFAM); mobidb-lite (MOBIDB_LITE); mobidb-lite (MOBIDB_LITE); PTHR10876 (PANTHER)	F:GO:0008270	F:zinc ion binding
THAR02_05208	KKP02706.1	4.28647	0.417926	0.425003	1.79409	hypothetical protein THAR02_05208	468	2.08155e-105						Coil (COILS); G3DSA:1.20.58.130 (GENE3D); SSF58113 (SUPERFAMILY)	no GO terms	no GO terms
THAR02_05209	KKP02707.1	1.20708	0.513813	33.5789	39.9168	tRNA intron N-terminal	1392	0.0	1	C:GO:0031966	C:mitochondrial membrane			IPR024336 (PFAM); mobidb-lite (MOBIDB_LITE); mobidb-lite (MOBIDB_LITE); IPR024337 (PANTHER)	no GO terms	no GO terms
THAR02_05210	KKP02667.1	1.18081	0.801613	6.59873	7.6735	cyclin domain-containing	988	4.42101e-160	2	C:GO:0005634; C:GO:0005829	C:nucleus; C:cytosol			IPR036915 (G3DSA:1.10.472.GENE3D); IPR036915 (G3DSA:1.10.472.GENE3D); mobidb-lite (MOBIDB_LITE); PTHR10026:SF13 (PANTHER); PTHR10026 (PANTHER); IPR036915 (SUPERFAMILY); IPR036915 (SUPERFAMILY)	no GO terms	no GO terms
THAR02_05211	KKP02668.1	1.09725	0.770983	34.7944	37.5982	hypothetical protein THAR02_05211	289	1.37143e-11						mobidb-lite (MOBIDB_LITE); NON_CYTOPLASMIC_DOMAIN (PHOBIUS); SIGNAL_PEPTIDE (PHOBIUS); SIGNAL_PEPTIDE_H_REGION (PHOBIUS); SIGNAL_PEPTIDE_N_REGION (PHOBIUS); SIGNAL_PEPTIDE_C_REGION (PHOBIUS); SignalP-TM (SIGNALP_GRAM_POSITIVE)	no GO terms	no GO terms
THAR02_05212	KKP02669.1	1.00733	0.963053	86.2625	85.5752	hypothetical protein THAR02_05212	1137	0.0	1	C:GO:0016021	C:integral component of membrane			mobidb-lite (MOBIDB_LITE); mobidb-lite (MOBIDB_LITE); mobidb-lite (MOBIDB_LITE); TRANSMEMBRANE (PHOBIUS); CYTOPLASMIC_DOMAIN (PHOBIUS); NON_CYTOPLASMIC_DOMAIN (PHOBIUS); SignalP-TM (SIGNALP_GRAM_POSITIVE); TMhelix (TMHMM)	no GO terms	no GO terms
THAR02_05213	KKP02670.1	1.03816	0.83001	238.133	243.465	basic secretory	765	1.42255e-170						IPR007541 (PFAM); mobidb-lite (MOBIDB_LITE); PTHR33321:SF6 (PANTHER); PTHR33321 (PANTHER)	no GO terms	no GO terms
THAR02_05214	KKP02671.1	1.0653	0.91506	12.3789	12.987	protein STU1	3476	0.0	1	F:GO:0005488	F:binding			IPR011989 (G3DSA:1.25.10.GENE3D); mobidb-lite (MOBIDB_LITE); mobidb-lite (MOBIDB_LITE); mobidb-lite (MOBIDB_LITE); PTHR21567:SF9 (PANTHER); PTHR21567 (PANTHER); IPR016024 (SUPERFAMILY)	F:GO:0005488	F:binding
THAR02_05215	KKP02672.1	-1.13201	0.706694	20.0532	17.4456	Rho-type GTPase-activating	3822	0.0	1	P:GO:0007165	P:signal transduction			Coil (COILS); Coil (COILS); IPR000198 (SMART); IPR000198 (PFAM); IPR008936 (G3DSA:1.10.555.GENE3D); mobidb-lite (MOBIDB_LITE); mobidb-lite (MOBIDB_LITE); PTHR23176 (PANTHER); PTHR23176:SF100 (PANTHER); IPR000198 (PROSITE_PROFILES); cd00159 (CDD); IPR008936 (SUPERFAMILY)	P:GO:0007165	P:signal transduction
THAR02_05216	KKP02673.1	-1.50148	0.0072031	129.18	84.7282	hypothetical protein THAR02_05216	717	3.52728e-93						Coil (COILS); mobidb-lite (MOBIDB_LITE); PTHR41805 (PANTHER)	no GO terms	no GO terms
THAR02_05217	KKP02674.1	-1.70768	0.000938737	123.128	71.0075	hypothetical protein THAR02_05217	2431	0.0						IPR025261 (SMART); IPR033473 (PFAM); IPR025261 (PFAM); mobidb-lite (MOBIDB_LITE); mobidb-lite (MOBIDB_LITE); mobidb-lite (MOBIDB_LITE); mobidb-lite (MOBIDB_LITE); PTHR13199:SF11 (PANTHER); PTHR13199 (PANTHER)	no GO terms	no GO terms
THAR02_05218	KKP02675.1	1.52368	0.42948	7.99489	11.9966	hypothetical protein TRIVIDRAFT_26325, partial	387	1.93654e-49	3	F:GO:0003676; P:GO:0090305; F:GO:0004518	F:nucleic acid binding; P:nucleic acid phosphodiester bond hydrolysis; F:nuclease activity			mobidb-lite (MOBIDB_LITE); mobidb-lite (MOBIDB_LITE)	no GO terms	no GO terms
THAR02_05219	KKP02676.1	1.23016	0.586531	18.7551	22.7213	Hsp27-ERE-TATA-binding Scaffold attachment factor (SAF-B)	588	2.49499e-44						Coil (COILS); mobidb-lite (MOBIDB_LITE); PTHR21678 (PANTHER); PTHR21678:SF0 (PANTHER)	no GO terms	no GO terms
THAR02_05220	KKP02677.1	-1.17014	0.591711	27.0433	22.7602	cell morphogenesis PAG1	7900	0.0	1	F:GO:0005488	F:binding			IPR011989 (G3DSA:1.25.10.GENE3D); IPR029473 (PFAM); IPR025614 (PFAM); IPR011989 (G3DSA:1.25.10.GENE3D); IPR025481 (PFAM); mobidb-lite (MOBIDB_LITE); PTHR12295:SF30 (PANTHER); PTHR12295 (PANTHER); IPR016024 (SUPERFAMILY)	F:GO:0005488	F:binding
THAR02_05221	KKP02678.1	-1.25625	0.00446702	395.262	309.858	NADPH cytochrome P450 oxidoreductase	2209	0.0	3	F:GO:0010181; F:GO:0016491; P:GO:0055114	F:FMN binding; F:oxidoreductase activity; P:oxidation-reduction process			IPR001094 (PRINTS); IPR001709 (PRINTS); IPR029039 (G3DSA:3.40.50.GENE3D); IPR008254 (PFAM); IPR003097 (PFAM); G3DSA:2.40.30.10 (GENE3D); G3DSA:3.40.50.80 (GENE3D); IPR001433 (PFAM); PTHR19384 (PANTHER); PTHR19384:SF17 (PANTHER); CYTOPLASMIC_DOMAIN (PHOBIUS); NON_CYTOPLASMIC_DOMAIN (PHOBIUS); TRANSMEMBRANE (PHOBIUS); IPR017927 (PROSITE_PROFILES); IPR008254 (PROSITE_PROFILES); IPR029039 (SUPERFAMILY); IPR017938 (SUPERFAMILY); SSF52343 (SUPERFAMILY); TMhelix (TMHMM)	F:GO:0010181; F:GO:0016491; P:GO:0055114	F:FMN binding; F:oxidoreductase activity; P:oxidation-reduction process
THAR02_05222	KKP02679.1	1.15314	0.587089	43.8889	49.8415	RNA binding MSSP-2	1916	0.0	1	F:GO:0003676	F:nucleic acid binding			G3DSA:3.30.70.330 (GENE3D); mobidb-lite (MOBIDB_LITE); IPR000504 (PROSITE_PROFILES); IPR035979 (SUPERFAMILY)	F:GO:0003676	F:nucleic acid binding
THAR02_05223	KKP02680.1	1.0719	0.871104	22.4173	23.6642	atypical RIO RIO2 kinase	1533	0.0	4	F:GO:0005524; P:GO:0009069; F:GO:0004674; P:GO:0006468	F:ATP binding; P:serine family amino acid metabolic process; F:protein serine/threonine kinase activity; P:protein phosphorylation	EC:2.7.11	Transferring phosphorus-containing groups	IPR000687 (SMART); G3DSA:3.30.200.20 (GENE3D); IPR036388 (G3DSA:1.10.10.GENE3D); G3DSA:1.10.510.10 (GENE3D); PF01163 (PFAM); IPR015285 (PFAM); mobidb-lite (MOBIDB_LITE); PTHR10593 (PANTHER); PTHR10593:SF36 (PANTHER); IPR030484 (CDD); IPR036390 (SUPERFAMILY); IPR011009 (SUPERFAMILY)	F:GO:0005524; F:GO:0004672; F:GO:0004674; P:GO:0006468	F:ATP binding; F:protein kinase activity; F:protein serine/threonine kinase activity; P:protein phosphorylation
THAR02_05224	KKP02681.1	1.00711	0.96641	67.5852	67.0322	26S proteasome regulatory subunit rpn-1	2976	0.0	4	P:GO:0042176; C:GO:0000502; F:GO:0005488; F:GO:0030234	P:regulation of protein catabolic process; C:proteasome complex; F:binding; F:enzyme regulator activity			IPR011989 (G3DSA:1.25.10.GENE3D); IPR016643 (PIRSF); IPR002015 (PFAM); PTHR10943 (PANTHER); IPR016643 (PTHR10943:PANTHER); IPR016024 (SUPERFAMILY)	P:GO:0042176; C:GO:0000502; F:GO:0005488; F:GO:0030234	P:regulation of protein catabolic process; C:proteasome complex; F:binding; F:enzyme regulator activity
THAR02_05225	KKP02682.1	1.04227	0.969807	5.32354	5.46427	hypothetical protein THAR02_05225	3263	0.0	1	P:GO:0055085	P:transmembrane transport			IPR004813 (PFAM); IPR004813 (TIGRFAM); mobidb-lite (MOBIDB_LITE); mobidb-lite (MOBIDB_LITE); mobidb-lite (MOBIDB_LITE); mobidb-lite (MOBIDB_LITE); PTHR22601:SF16 (PANTHER); PTHR22601 (PANTHER); TRANSMEMBRANE (PHOBIUS); TRANSMEMBRANE (PHOBIUS); NON_CYTOPLASMIC_DOMAIN (PHOBIUS); CYTOPLASMIC_DOMAIN (PHOBIUS); NON_CYTOPLASMIC_DOMAIN (PHOBIUS); NON_CYTOPLASMIC_DOMAIN (PHOBIUS); CYTOPLASMIC_DOMAIN (PHOBIUS); CYTOPLASMIC_DOMAIN (PHOBIUS); CYTOPLASMIC_DOMAIN (PHOBIUS); TRANSMEMBRANE (PHOBIUS); NON_CYTOPLASMIC_DOMAIN (PHOBIUS); TRANSMEMBRANE (PHOBIUS); TRANSMEMBRANE (PHOBIUS); CYTOPLASMIC_DOMAIN (PHOBIUS); TRANSMEMBRANE (PHOBIUS); TRANSMEMBRANE (PHOBIUS); TRANSMEMBRANE (PHOBIUS); NON_CYTOPLASMIC_DOMAIN (PHOBIUS); TRANSMEMBRANE (PHOBIUS); TMhelix (TMHMM); TMhelix (TMHMM); TMhelix (TMHMM); TMhelix (TMHMM); TMhelix (TMHMM); TMhelix (TMHMM); TMhelix (TMHMM); TMhelix (TMHMM); TMhelix (TMHMM)	P:GO:0055085	P:transmembrane transport
THAR02_05226	KKP02683.1	-1.32295	0.468974	17.9205	13.3401	5-formyltetrahydrofolate cyclo-ligase	846	1.11208e-158	1	F:GO:0016874	F:ligase activity			IPR002698 (PFAM); G3DSA:3.40.50.10420 (GENE3D); IPR002698 (PIRSF); PTHR23407 (PANTHER); IPR002698 (PTHR23407:PANTHER); IPR037171 (SUPERFAMILY)	no GO terms	no GO terms
THAR02_05227	KKP02684.1	-1.22105	0.784384	4.62561	3.7307	hypothetical protein THAR02_05227	5375	0.0	3	F:GO:0003968; P:GO:0006144; C:GO:0031379	F:RNA-directed 5'-3' RNA polymerase activity; P:purine nucleobase metabolic process; C:RNA-directed RNA polymerase complex	EC:2.7.7.48	RNA-directed RNA polymerase	IPR003593 (SMART); G3DSA:3.40.50.300 (GENE3D); PF13086 (PFAM); IPR007855 (PFAM); G3DSA:3.40.50.300 (GENE3D); PF13087 (PFAM); mobidb-lite (MOBIDB_LITE); mobidb-lite (MOBIDB_LITE); PTHR10887 (PANTHER); cd00046 (CDD); IPR027417 (SUPERFAMILY)	F:GO:0003968	F:RNA-directed 5'-3' RNA polymerase activity
THAR02_05228	KKP02685.1	-1.09743	0.708405	32.2778	28.9655	hypothetical protein THAR02_05228	3331	0.0	1	F:GO:0005488	F:binding			IPR011989 (G3DSA:1.25.10.GENE3D); IPR013598 (PFAM); IPR011989 (G3DSA:1.25.10.GENE3D); PTHR12363:SF33 (PANTHER); PTHR12363 (PANTHER); IPR016024 (SUPERFAMILY)	F:GO:0005488	F:binding
THAR02_05229	KKP02686.1	1.55896	0.496565	5.24934	8.05921	hypothetical protein THAR02_05229	1002	2.87224e-148						mobidb-lite (MOBIDB_LITE); CYTOPLASMIC_DOMAIN (PHOBIUS); NON_CYTOPLASMIC_DOMAIN (PHOBIUS); TRANSMEMBRANE (PHOBIUS); TMhelix (TMHMM)	no GO terms	no GO terms
THAR02_05230	KKP02646.1	-1.05235	0.388372	447.743	419.007	hypothetical protein THAR02_05230	335	2.80473e-27						mobidb-lite (MOBIDB_LITE)	no GO terms	no GO terms
THAR02_05231	KKP02647.1	1.42257	0.208729	30.2742	42.4131	hypothetical protein THAR02_05231	1168	3.20248e-174	5	P:GO:0034067; C:GO:0016021; C:GO:0005783; P:GO:0016485; P:GO:0060049	P:protein localization to Golgi apparatus; C:integral component of membrane; C:endoplasmic reticulum; P:protein processing; P:regulation of protein glycosylation			IPR013715 (PFAM); mobidb-lite (MOBIDB_LITE); PTHR39405 (PANTHER); TRANSMEMBRANE (PHOBIUS); TRANSMEMBRANE (PHOBIUS); CYTOPLASMIC_DOMAIN (PHOBIUS); CYTOPLASMIC_DOMAIN (PHOBIUS); NON_CYTOPLASMIC_DOMAIN (PHOBIUS); TMhelix (TMHMM); TMhelix (TMHMM)	no GO terms	no GO terms
THAR02_05232	KKP02648.1	1.29798	0.346758	33.4043	42.6996	18S rRNA biogenesis RCL1	1218	0.0	4	F:GO:0003824; P:GO:0042254; P:GO:0006396; C:GO:0005730	F:catalytic activity; P:ribosome biogenesis; P:RNA processing; C:nucleolus			IPR013791 (PFAM); IPR023797 (PFAM); IPR037136 (G3DSA:3.65.10.GENE3D); IPR016443 (TIGRFAM); G3DSA:3.30.360.20 (GENE3D); IPR000228 (PANTHER); IPR016443 (PTHR11096:PANTHER); PD397608 (PRODOM); IPR016443 (CDD); IPR013792 (SUPERFAMILY)	F:GO:0003824; P:GO:0042254; P:GO:0006396; C:GO:0005730	F:catalytic activity; P:ribosome biogenesis; P:RNA processing; C:nucleolus
THAR02_05233	KKP02649.1	-1.0826	0.595837	84.3286	76.7114	Pin2-interacting X1	1232	9.5546e-99	1	F:GO:0003676	F:nucleic acid binding			Coil (COILS); IPR000467 (PFAM); mobidb-lite (MOBIDB_LITE); PTHR23149 (PANTHER); PTHR23149:SF19 (PANTHER); IPR000467 (PROSITE_PROFILES)	F:GO:0003676	F:nucleic acid binding
THAR02_05234	KKP02650.1	#DIV/0!	0.736078	0.144445	0	hypothetical protein THAR02_05234	306	5.49411e-64						mobidb-lite (MOBIDB_LITE); CYTOPLASMIC_DOMAIN (PHOBIUS); TRANSMEMBRANE (PHOBIUS); NON_CYTOPLASMIC_DOMAIN (PHOBIUS)	no GO terms	no GO terms
THAR02_05235	KKP02651.1	-2.32349	0.817756	0.290924	0.123308	hypothetical protein A0O28_0068960	2203	0.0	1	C:GO:0016021	C:integral component of membrane			IPR001173 (PFAM); PTHR36851 (PANTHER); CYTOPLASMIC_DOMAIN (PHOBIUS); CYTOPLASMIC_DOMAIN (PHOBIUS); TRANSMEMBRANE (PHOBIUS); TRANSMEMBRANE (PHOBIUS); NON_CYTOPLASMIC_DOMAIN (PHOBIUS)	no GO terms	no GO terms
THAR02_05236	KKP02652.1	1.07739	0.56983	228.994	242.969	FK506-binding 4	1767	7.54857e-145	5	F:GO:0003755; F:GO:0005528; C:GO:0005730; P:GO:0000412; P:GO:0006457	F:peptidyl-prolyl cis-trans isomerase activity; F:FK506 binding; C:nucleolus; P:histone peptidyl-prolyl isomerization; P:protein folding	EC:5.2.1.8	Peptidylprolyl isomerase	TRANSMEMBRANE (PHOBIUS); TRANSMEMBRANE (PHOBIUS); CYTOPLASMIC_DOMAIN (PHOBIUS); TRANSMEMBRANE (PHOBIUS); NON_CYTOPLASMIC_DOMAIN (PHOBIUS); CYTOPLASMIC_DOMAIN (PHOBIUS); NON_CYTOPLASMIC_DOMAIN (PHOBIUS); NON_CYTOPLASMIC_DOMAIN (PHOBIUS); CYTOPLASMIC_DOMAIN (PHOBIUS); TRANSMEMBRANE (PHOBIUS); TRANSMEMBRANE (PHOBIUS); TMhelix (TMHMM); TMhelix (TMHMM); TMhelix (TMHMM); TMhelix (TMHMM)	no GO terms	no GO terms
THAR02_05237	KKP02653.1	2.06908	0.846385	0.136026	0.277173	hypothetical protein THAR02_05237	2762	0.0	3	F:GO:0005524; F:GO:0004672; P:GO:0006468	F:ATP binding; F:protein kinase activity; P:protein phosphorylation			G3DSA:3.30.200.20 (GENE3D); mobidb-lite (MOBIDB_LITE); PTHR24356:SF299 (PANTHER); PTHR24356 (PANTHER); IPR017441 (PROSITE_PATTERNS); IPR000719 (PROSITE_PROFILES); IPR011009 (SUPERFAMILY)	F:GO:0005524; F:GO:0004672; P:GO:0006468	F:ATP binding; F:protein kinase activity; P:protein phosphorylation
THAR02_05238	KKP02654.1	-1.03839	0.943656	4.68235	4.44074	sphingomyelinase family	1685	0.0	4	P:GO:0051278; C:GO:0016021; C:GO:0005773; C:GO:0005886	P:fungal-type cell wall polysaccharide biosynthetic process; C:integral component of membrane; C:vacuole; C:plasma membrane			IPR036691 (G3DSA:3.60.10.GENE3D); NON_CYTOPLASMIC_DOMAIN (PHOBIUS); TRANSMEMBRANE (PHOBIUS); CYTOPLASMIC_DOMAIN (PHOBIUS); CYTOPLASMIC_DOMAIN (PHOBIUS); TRANSMEMBRANE (PHOBIUS); SignalP-TM (SIGNALP_GRAM_POSITIVE); IPR036691 (SUPERFAMILY); TMhelix (TMHMM); TMhelix (TMHMM)	no GO terms	no GO terms
THAR02_05239	KKP02655.1	2.60997	1.6457e-05	34.5465	88.7957	hypothetical protein THAR02_05239	277	9.54734e-22						SignalP-TM (SIGNALP_GRAM_POSITIVE)	no GO terms	no GO terms
THAR02_05240	KKP02656.1	1.28961	0.796587	2.65295	3.36931	hypothetical protein THAR02_05240	1891	3.31083e-115						no IPS match	no IPS match	no IPS match
THAR02_05241	KKP02657.1	1.09815	0.675439	70.4588	76.199	RNA-binding with KH domain	1706	0.0	1	F:GO:0003723	F:RNA binding			IPR004087 (SMART); IPR036612 (G3DSA:3.30.1370.GENE3D); IPR004088 (PFAM); IPR036612 (G3DSA:3.30.1370.GENE3D); mobidb-lite (MOBIDB_LITE); PTHR10288:SF179 (PANTHER); PTHR10288 (PANTHER); PS50084 (PROSITE_PROFILES); PS50084 (PROSITE_PROFILES); cd00105 (CDD); cd02396 (CDD); IPR036612 (SUPERFAMILY); IPR036612 (SUPERFAMILY)	F:GO:0003676; F:GO:0003723	F:nucleic acid binding; F:RNA binding
THAR02_05242	KKP02658.1	1.44881	0.538459	6.46783	9.22832	hypothetical protein THAR02_05242	1049	0.0	1	C:GO:0005634	C:nucleus			Coil (COILS); Coil (COILS); G3DSA:3.40.50.300 (GENE3D); IPR020993 (PFAM); mobidb-lite (MOBIDB_LITE); PTHR14401 (PANTHER)	C:GO:0005634	C:nucleus
THAR02_05243	KKP02659.1	1.12256	0.730024	28.8678	31.9138	pyridoxine kinase	1365	0.0	3	P:GO:0042816; F:GO:0008478; P:GO:0009443	P:vitamin B6 metabolic process; F:pyridoxal kinase activity; P:pyridoxal 5'-phosphate salvage	EC:2.7.1.35	Pyridoxal kinase	IPR029056 (G3DSA:3.40.1190.GENE3D); PTHR10534:SF2 (PANTHER); IPR004625 (PANTHER); IPR029056 (SUPERFAMILY)	F:GO:0008478; P:GO:0009443	F:pyridoxal kinase activity; P:pyridoxal 5'-phosphate salvage
THAR02_05244	KKP02660.1	1.233	0.290806	69.0014	83.7864	proliferating cell nuclear antigen	1031	1.17082e-129	10	C:GO:0043626; C:GO:0005634; F:GO:0003677; F:GO:0030337; P:GO:0070914; P:GO:0006271; P:GO:1900264; C:GO:0005829; C:GO:0042575; P:GO:0006301	C:PCNA complex; C:nucleus; F:DNA binding; F:DNA polymerase processivity factor activity; P:UV-damage excision repair; P:DNA strand elongation involved in DNA replication; P:positive regulation of DNA-directed DNA polymerase activity; C:cytosol; C:DNA polymerase complex; P:postreplication repair			mobidb-lite (MOBIDB_LITE)	no GO terms	no GO terms
THAR02_05245	KKP02661.1	1.02349	0.977722	31.7702	32.0227	hypothetical protein A0O28_0069100	2194	0.0	7	F:GO:0003677; F:GO:0030337; C:GO:0016459; C:GO:0016021; F:GO:0017022; P:GO:0006275; C:GO:0042575	F:DNA binding; F:DNA polymerase processivity factor activity; C:myosin complex; C:integral component of membrane; F:myosin binding; P:regulation of DNA replication; C:DNA polymerase complex			Coil (COILS); Coil (COILS); PTHR11352 (PANTHER); PTHR11352:SF3 (PANTHER)	no GO terms	no GO terms
THAR02_05246	KKP02662.1	1.38141	0.479445	11.6568	15.8582	hypothetical protein THAR02_05246	2040	0.0						mobidb-lite (MOBIDB_LITE)	no GO terms	no GO terms
THAR02_05247	KKP02663.1	-1.40258	0.185701	42.9944	30.1882	hypothetical protein THAR02_05247	15816	0.0						Coil (COILS); Coil (COILS); Coil (COILS); Coil (COILS); mobidb-lite (MOBIDB_LITE); mobidb-lite (MOBIDB_LITE); mobidb-lite (MOBIDB_LITE); mobidb-lite (MOBIDB_LITE); mobidb-lite (MOBIDB_LITE); mobidb-lite (MOBIDB_LITE); mobidb-lite (MOBIDB_LITE); mobidb-lite (MOBIDB_LITE); mobidb-lite (MOBIDB_LITE); mobidb-lite (MOBIDB_LITE); mobidb-lite (MOBIDB_LITE); mobidb-lite (MOBIDB_LITE); mobidb-lite (MOBIDB_LITE); mobidb-lite (MOBIDB_LITE); mobidb-lite (MOBIDB_LITE); mobidb-lite (MOBIDB_LITE); mobidb-lite (MOBIDB_LITE); mobidb-lite (MOBIDB_LITE); mobidb-lite (MOBIDB_LITE); mobidb-lite (MOBIDB_LITE); mobidb-lite (MOBIDB_LITE)	no GO terms	no GO terms
THAR02_05248	KKP02664.1	1.1527	0.502506	67.3326	76.4354	Cytochrome P450	1713	0.0	4	F:GO:0005506; F:GO:0016705; P:GO:0055114; F:GO:0020037	F:iron ion binding; F:oxidoreductase activity, acting on paired donors, with incorporation or reduction of molecular oxygen; P:oxidation-reduction process; F:heme binding			IPR002401 (PRINTS); IPR001128 (PRINTS); IPR036396 (G3DSA:1.10.630.GENE3D); IPR001128 (PFAM); PTHR24305:SF148 (PANTHER); PTHR24305 (PANTHER); IPR036396 (SUPERFAMILY)	F:GO:0016705; F:GO:0005506; P:GO:0055114; F:GO:0020037	F:oxidoreductase activity, acting on paired donors, with incorporation or reduction of molecular oxygen; F:iron ion binding; P:oxidation-reduction process; F:heme binding
THAR02_05249	KKP02665.1	-1.16323	0.333111	94.1406	79.7009	hypothetical protein THAR02_05249	1979	1.1308e-152	1	F:GO:0008270	F:zinc ion binding			mobidb-lite (MOBIDB_LITE)	no GO terms	no GO terms
THAR02_05250	KKP02666.1	-1.13334	0.665224	26.0932	22.6737	Cullin family	2712	0.0	2	F:GO:0031625; P:GO:0006511	F:ubiquitin protein ligase binding; P:ubiquitin-dependent protein catabolic process			IPR016158 (SMART); IPR014786 (SMART); G3DSA:1.20.1310.10 (GENE3D); IPR036388 (G3DSA:1.10.10.GENE3D); G3DSA:4.10.1030.10 (GENE3D); IPR014786 (PFAM); IPR001373 (PFAM); mobidb-lite (MOBIDB_LITE); mobidb-lite (MOBIDB_LITE); PTHR11932:SF5 (PANTHER); PTHR11932 (PANTHER); CYTOPLASMIC_DOMAIN (PHOBIUS); NON_CYTOPLASMIC_DOMAIN (PHOBIUS); TRANSMEMBRANE (PHOBIUS); IPR016158 (PROSITE_PROFILES); IPR036390 (SUPERFAMILY); IPR036317 (SUPERFAMILY)	F:GO:0031625; P:GO:0006511	F:ubiquitin protein ligase binding; P:ubiquitin-dependent protein catabolic process
THAR02_05251	KKP02617.1	#DIV/0!	0.773535	0	0.106906
THAR02_05252	KKP02618.1	-1.26527	0.66377	8.75553	6.81479	ZIP zinc iron transporter	1098	0.0	3	C:GO:0016021; F:GO:0005385; P:GO:0071577	C:integral component of membrane; F:zinc ion transmembrane transporter activity; P:zinc II ion transmembrane transport			IPR003689 (PFAM); IPR004698 (TIGRFAM); mobidb-lite (MOBIDB_LITE); PTHR11040 (PANTHER); PTHR11040:SF69 (PANTHER); TRANSMEMBRANE (PHOBIUS); TRANSMEMBRANE (PHOBIUS); TRANSMEMBRANE (PHOBIUS); NON_CYTOPLASMIC_DOMAIN (PHOBIUS); TRANSMEMBRANE (PHOBIUS); CYTOPLASMIC_DOMAIN (PHOBIUS); CYTOPLASMIC_DOMAIN (PHOBIUS); TRANSMEMBRANE (PHOBIUS); TRANSMEMBRANE (PHOBIUS); NON_CYTOPLASMIC_DOMAIN (PHOBIUS); TRANSMEMBRANE (PHOBIUS); NON_CYTOPLASMIC_DOMAIN (PHOBIUS); CYTOPLASMIC_DOMAIN (PHOBIUS); TRANSMEMBRANE (PHOBIUS); CYTOPLASMIC_DOMAIN (PHOBIUS); NON_CYTOPLASMIC_DOMAIN (PHOBIUS); NON_CYTOPLASMIC_DOMAIN (PHOBIUS); TMhelix (TMHMM); TMhelix (TMHMM); TMhelix (TMHMM); TMhelix (TMHMM); TMhelix (TMHMM); TMhelix (TMHMM); TMhelix (TMHMM)	P:GO:0055085; C:GO:0016020; C:GO:0016021; F:GO:0005385; F:GO:0046873; P:GO:0030001; P:GO:0071577	P:transmembrane transport; C:membrane; C:integral component of membrane; F:zinc ion transmembrane transporter activity; F:metal ion transmembrane transporter activity; P:metal ion transport; P:zinc II ion transmembrane transport
THAR02_05253	KKP02619.1	1.34931	0.00361308	233.912	310.826	40S ribosomal S19	873	2.11485e-65	4	F:GO:0003735; P:GO:0042254; C:GO:0005840; P:GO:0006412	F:structural constituent of ribosome; P:ribosome biogenesis; C:ribosome; P:translation			IPR001266 (SMART); IPR001266 (PFAM); mobidb-lite (MOBIDB_LITE); IPR001266 (PANTHER); PTHR11710:SF8 (PANTHER); IPR018277 (PROSITE_PATTERNS); IPR001266 (PRODOM); IPR036390 (SUPERFAMILY)	F:GO:0003735; C:GO:0005840; C:GO:0005622; P:GO:0006412	F:structural constituent of ribosome; C:ribosome; C:intracellular; P:translation
THAR02_05254	KKP02620.1	1.0992	0.945094	1.85984	2.01328	hypothetical protein THAR02_05254	1521	0.0						mobidb-lite (MOBIDB_LITE)	no GO terms	no GO terms
THAR02_05255	KKP02621.1	-1.16102	0.724603	12.7533	10.8178	hypothetical protein THAR02_05255	2381	0.0						Coil (COILS); IPR024554 (PFAM); mobidb-lite (MOBIDB_LITE); PTHR11632:SF61 (PANTHER); PTHR11632 (PANTHER)	no GO terms	no GO terms
THAR02_05256	KKP02622.1	-1.50317	0.000556267	212.146	138.989	hypothetical protein THAR02_05256	2805	0.0						Coil (COILS); IPR027842 (PFAM); G3DSA:3.15.10.10 (GENE3D); mobidb-lite (MOBIDB_LITE); PTHR31138:SF1 (PANTHER); PTHR31138 (PANTHER)	no GO terms	no GO terms
THAR02_05257	KKP02623.1	3.58551	0.581107	0.277083	0.978395	ent-kaurene oxidase	1994	0.0	3	F:GO:0016614; F:GO:0050660; P:GO:0055114	F:oxidoreductase activity, acting on CH-OH group of donors; F:flavin adenine dinucleotide binding; P:oxidation-reduction process			IPR016167 (G3DSA:3.30.43.GENE3D); IPR006094 (PFAM); PTHR13878:SF70 (PANTHER); PTHR13878 (PANTHER); SIGNAL_PEPTIDE (PHOBIUS); SIGNAL_PEPTIDE_N_REGION (PHOBIUS); NON_CYTOPLASMIC_DOMAIN (PHOBIUS); SIGNAL_PEPTIDE_H_REGION (PHOBIUS); SIGNAL_PEPTIDE_C_REGION (PHOBIUS); IPR036318 (SUPERFAMILY)	F:GO:0016614; F:GO:0003824; F:GO:0050660; F:GO:0016491; P:GO:0055114	F:oxidoreductase activity, acting on CH-OH group of donors; F:catalytic activity; F:flavin adenine dinucleotide binding; F:oxidoreductase activity; P:oxidation-reduction process
THAR02_05258	KKP02624.1	-1.04464	0.727546	92.0905	86.8165	hypothetical protein THAR02_05258	1707	0.0	1	F:GO:0005515	F:protein binding			IPR011990 (G3DSA:1.25.40.GENE3D); IPR036388 (G3DSA:1.10.10.GENE3D); mobidb-lite (MOBIDB_LITE); SignalP-TM (SIGNALP_GRAM_POSITIVE); IPR011990 (SUPERFAMILY)	F:GO:0005515	F:protein binding
THAR02_05259	KKP02625.1	-1.0642	0.570395	142.677	132.033	hypothetical protein THAR02_05259	987	2.65636e-131	1	C:GO:0005783	C:endoplasmic reticulum			IPR036869 (G3DSA:1.10.287.GENE3D); IPR001623 (PFAM); mobidb-lite (MOBIDB_LITE); IPR001623 (PROSITE_PROFILES); IPR001623 (CDD); IPR036869 (SUPERFAMILY)	no GO terms	no GO terms
THAR02_05260	KKP02626.1	1.25288	8.8084e-05	804.682	992.86	60S ribosomal L11	655	1.3077e-74	4	F:GO:0003735; P:GO:0042254; C:GO:0005840; P:GO:0006412	F:structural constituent of ribosome; P:ribosome biogenesis; C:ribosome; P:translation			no IPS match	no IPS match	no IPS match
THAR02_05261	KKP02627.1	1.02988	0.810087	734.681	745.142	ATP synthase subunit mitochondrial	2339	0.0	7	C:GO:0045261; F:GO:0005524; P:GO:0006119; P:GO:0015991; F:GO:0046961; P:GO:0015986; F:GO:0046933	C:proton-transporting ATP synthase complex, catalytic core F(1); F:ATP binding; P:oxidative phosphorylation; P:ATP hydrolysis coupled proton transport; F:proton-transporting ATPase activity, rotational mechanism; P:ATP synthesis coupled proton transport; F:proton-transporting ATP synthase activity, rotational mechanism	EC:3.6.1.3; EC:3.6.1.15	Adenosinetriphosphatase; Nucleoside-triphosphate phosphatase	no IPS match	no IPS match	no IPS match
THAR02_05262	KKP02628.1	1.13465	0.980347	0.11946	0.133487	hypothetical protein A0O28_0068740	370	1.29189e-44						CYTOPLASMIC_DOMAIN (PHOBIUS); NON_CYTOPLASMIC_DOMAIN (PHOBIUS); TRANSMEMBRANE (PHOBIUS); TMhelix (TMHMM)	no GO terms	no GO terms
THAR02_05263	KKP02629.1	1.03163	0.949681	40.3871	41.0317	ATP-dependent (S)-NAD(P)H-hydrate dehydratase	1362	8.42525e-164	1	F:GO:0052855	F:ADP-dependent NAD(P)H-hydrate dehydratase activity			IPR029056 (G3DSA:3.40.1190.GENE3D); IPR000631 (PFAM); mobidb-lite (MOBIDB_LITE); PTHR12592:SF0 (PANTHER); PTHR12592 (PANTHER); IPR017953 (PROSITE_PATTERNS); TRANSMEMBRANE (PHOBIUS); CYTOPLASMIC_DOMAIN (PHOBIUS); NON_CYTOPLASMIC_DOMAIN (PHOBIUS); IPR000631 (PROSITE_PROFILES); IPR000631 (CDD); IPR029056 (SUPERFAMILY)	F:GO:0052855	F:ADP-dependent NAD(P)H-hydrate dehydratase activity
THAR02_05264	KKP02630.1	-2.16325	0.633933	1.42072	0.646779	hypothetical protein THAR02_05264	420	2.35833e-94						no IPS match	no IPS match	no IPS match
THAR02_05265	KKP02631.1	-1.12143	0.674031	28.6724	25.1794	hypothetical protein THAR02_05265	612	3.84842e-143						IPR009267 (PFAM); IPR009267 (PANTHER)	no GO terms	no GO terms
THAR02_05266	KKP02632.1	-1.11335	0.560817	61.2534	54.1817	MFS permease	1572	0.0						mobidb-lite (MOBIDB_LITE); mobidb-lite (MOBIDB_LITE); mobidb-lite (MOBIDB_LITE); mobidb-lite (MOBIDB_LITE)	no GO terms	no GO terms
THAR02_05267	KKP02633.1	1.21499	0.568653	23.6911	28.3473	serine threonine- phosphatase 2A activator 2	1278	0.0	1	F:GO:0019211	F:phosphatase activator activity			IPR004327 (PFAM); IPR004327 (PIRSF); mobidb-lite (MOBIDB_LITE); mobidb-lite (MOBIDB_LITE); PTHR10012:SF5 (PANTHER); IPR004327 (PANTHER); IPR004327 (CDD); IPR037218 (SUPERFAMILY)	F:GO:0019211	F:phosphatase activator activity
THAR02_05268	KKP02634.1	1.29143	0.495779	18.2958	23.2688	hypothetical protein THAR02_05268	883	6.98841e-95						NON_CYTOPLASMIC_DOMAIN (PHOBIUS); TRANSMEMBRANE (PHOBIUS); SIGNAL_PEPTIDE_H_REGION (PHOBIUS); CYTOPLASMIC_DOMAIN (PHOBIUS); SIGNAL_PEPTIDE_N_REGION (PHOBIUS); SIGNAL_PEPTIDE (PHOBIUS); SIGNAL_PEPTIDE_C_REGION (PHOBIUS); TMhelix (TMHMM)	no GO terms	no GO terms
THAR02_05269	KKP02635.1	-1.10156	0.369659	173.761	155.344	NAD kinase associated with ferric reductase	1890	0.0	5	F:GO:0003951; P:GO:0006769; P:GO:0046497; P:GO:0019674; P:GO:0006741	F:NAD+ kinase activity; P:nicotinamide metabolic process; P:nicotinate nucleotide metabolic process; P:NAD metabolic process; P:NADP biosynthetic process	EC:2.7.1.23	NAD(+) kinase	IPR017438 (G3DSA:3.40.50.GENE3D); IPR002504 (PFAM); IPR017437 (G3DSA:2.60.200.GENE3D); mobidb-lite (MOBIDB_LITE); mobidb-lite (MOBIDB_LITE); PTHR20275:SF0 (PANTHER); IPR002504 (PANTHER); IPR002504 (HAMAP); IPR016064 (SUPERFAMILY)	F:GO:0003951; P:GO:0008152; P:GO:0019674; P:GO:0006741	F:NAD+ kinase activity; P:metabolic process; P:NAD metabolic process; P:NADP biosynthetic process
THAR02_05270	KKP02636.1	#DIV/0!	0.911312	0.0157746	0	hypothetical protein THAR02_05270	1401	0.0						G3DSA:3.40.50.300 (GENE3D); SIGNAL_PEPTIDE_H_REGION (PHOBIUS); SIGNAL_PEPTIDE_N_REGION (PHOBIUS); SIGNAL_PEPTIDE_C_REGION (PHOBIUS); NON_CYTOPLASMIC_DOMAIN (PHOBIUS); SIGNAL_PEPTIDE (PHOBIUS); IPR001650 (CDD); IPR027417 (SUPERFAMILY)	no GO terms	no GO terms
THAR02_05271	KKP02637.1	-1.02581	0.924117	14.2646	13.6946	homeobox transcriptional regulator	2090	0.0	3	C:GO:0005634; P:GO:0006355; F:GO:0043565	C:nucleus; P:regulation of transcription, DNA-templated; F:sequence-specific DNA binding			mobidb-lite (MOBIDB_LITE); mobidb-lite (MOBIDB_LITE); mobidb-lite (MOBIDB_LITE); PTHR24326 (PANTHER); PTHR24326:SF485 (PANTHER); SIGNAL_PEPTIDE (PHOBIUS); SIGNAL_PEPTIDE_H_REGION (PHOBIUS); SIGNAL_PEPTIDE_N_REGION (PHOBIUS); SIGNAL_PEPTIDE_C_REGION (PHOBIUS); NON_CYTOPLASMIC_DOMAIN (PHOBIUS); SignalP-noTM (SIGNALP_EUK)	no GO terms	no GO terms
THAR02_05272	KKP02638.1	-1.06228	0.169682	874.435	810.663	Saccharomyces cerevisiae YLR293C GSP1 Ran GTPase	1016	1.58242e-77	7	F:GO:0005525; C:GO:0005634; P:GO:0007264; F:GO:0003924; C:GO:0005829; P:GO:0010972; P:GO:0016973	F:GTP binding; C:nucleus; P:small GTPase mediated signal transduction; F:GTPase activity; C:cytosol; P:negative regulation of G2/M transition of mitotic cell cycle; P:poly(A)+ mRNA export from nucleus	EC:3.6.1.15	Nucleoside-triphosphate phosphatase	SignalP-TM (SIGNALP_GRAM_POSITIVE)	no GO terms	no GO terms
THAR02_05273	KKP02639.1	1.79398	0.520358	2.49681	4.4112	hypothetical protein THAR02_05273	655	1.18861e-125						no IPS match	no IPS match	no IPS match
THAR02_05274	KKP02640.1	1.18158	0.584371	30.9966	36.0687	26S proteasome non-ATPase regulatory subunit 9	862	9.41143e-108	2	F:GO:0005515; P:GO:0070682	F:protein binding; P:proteasome regulatory particle assembly			Coil (COILS); G3DSA:2.30.42.10 (GENE3D); IPR035269 (PANTHER); cd00136 (CDD); IPR036034 (SUPERFAMILY)	F:GO:0005515; P:GO:0070682	F:protein binding; P:proteasome regulatory particle assembly
THAR02_05275	KKP02641.1	1.01361	0.992501	70.9217	70.795	hypothetical protein THAR02_05275	1516	5.82998e-165	1	P:GO:0006397	P:mRNA processing			mobidb-lite (MOBIDB_LITE)	no GO terms	no GO terms
THAR02_05276	KKP02642.1	1.12529	0.572707	73.4426	81.3887	chromatin modification EAF6	656	1.50979e-56	3	C:GO:0005829; P:GO:0016573; C:GO:0000123	C:cytosol; P:histone acetylation; C:histone acetyltransferase complex			SIGNAL_PEPTIDE (PHOBIUS); SIGNAL_PEPTIDE_H_REGION (PHOBIUS); SIGNAL_PEPTIDE_N_REGION (PHOBIUS); SIGNAL_PEPTIDE_C_REGION (PHOBIUS); NON_CYTOPLASMIC_DOMAIN (PHOBIUS); SignalP-noTM (SIGNALP_EUK); SignalP-TM (SIGNALP_GRAM_POSITIVE)	no GO terms	no GO terms
THAR02_05277	KKP02643.1	-1.11016	0.405604	131.098	116.295	hypothetical protein THAR02_05277	2514	0.0	2	P:GO:0006508; F:GO:0008236	P:proteolysis; F:serine-type peptidase activity			IPR001375 (PFAM); G3DSA:2.140.10.30 (GENE3D); IPR029058 (G3DSA:3.40.50.GENE3D); PTHR42776:SF11 (PANTHER); PTHR42776 (PANTHER); IPR029058 (SUPERFAMILY); SSF82171 (SUPERFAMILY)	P:GO:0006508; F:GO:0008236	P:proteolysis; F:serine-type peptidase activity
THAR02_05278	KKP02644.1	1.23499	0.598563	16.846	20.4885	hypothetical protein THAR02_05278	816	9.25268e-161	3	C:GO:0005634; F:GO:0046982; C:GO:0005829	C:nucleus; F:protein heterodimerization activity; C:cytosol			IPR006565 (SMART); IPR006565 (PFAM)	no GO terms	no GO terms
THAR02_05279	KKP02645.1	1.02659	0.977867	16.391	16.5713	hypothetical protein THAR02_05279	2520	0.0	1	F:GO:0005515	F:protein binding			IPR011990 (G3DSA:1.25.40.GENE3D); mobidb-lite (MOBIDB_LITE); PTHR44149 (PANTHER)	F:GO:0005515	F:protein binding
THAR02_05280	KKP02592.1	-1.35603	0.313656	29.926	21.7336	homocysteine S-methyltransferase	1059	0.0	2	F:GO:0008168; P:GO:0032259	F:methyltransferase activity; P:methylation			IPR003726 (PFAM); IPR036589 (G3DSA:3.20.20.GENE3D); PTHR21091 (PANTHER); PTHR21091:SF123 (PANTHER); IPR003726 (PROSITE_PROFILES); IPR036589 (SUPERFAMILY)	no GO terms	no GO terms
THAR02_05281	KKP02593.1	1.02698	0.979223	13.5003	13.6539	hypothetical protein THAR02_05281	1380	0.0	1	C:GO:0016021	C:integral component of membrane			PTHR35043:SF7 (PANTHER); PTHR35043 (PANTHER); CYTOPLASMIC_DOMAIN (PHOBIUS); CYTOPLASMIC_DOMAIN (PHOBIUS); NON_CYTOPLASMIC_DOMAIN (PHOBIUS); TRANSMEMBRANE (PHOBIUS); TRANSMEMBRANE (PHOBIUS); NON_CYTOPLASMIC_DOMAIN (PHOBIUS); TRANSMEMBRANE (PHOBIUS); TMhelix (TMHMM); TMhelix (TMHMM); TMhelix (TMHMM)	no GO terms	no GO terms
THAR02_05282	KKP02594.1	1.10887	0.939407	1.82955	1.99792	mPR-like GPCR	1063	2.57888e-156	1	C:GO:0016021	C:integral component of membrane			IPR004254 (PFAM); mobidb-lite (MOBIDB_LITE); IPR004254 (PANTHER); PTHR20855:SF52 (PANTHER); TRANSMEMBRANE (PHOBIUS); NON_CYTOPLASMIC_DOMAIN (PHOBIUS); TRANSMEMBRANE (PHOBIUS); TRANSMEMBRANE (PHOBIUS); NON_CYTOPLASMIC_DOMAIN (PHOBIUS); NON_CYTOPLASMIC_DOMAIN (PHOBIUS); CYTOPLASMIC_DOMAIN (PHOBIUS); CYTOPLASMIC_DOMAIN (PHOBIUS); TRANSMEMBRANE (PHOBIUS); TMhelix (TMHMM); TMhelix (TMHMM); TMhelix (TMHMM); TMhelix (TMHMM)	C:GO:0016021	C:integral component of membrane
THAR02_05283	KKP02595.1	#DIV/0!	0.822366	0	0.065073
THAR02_05284	KKP02596.1	1.32755	0.839679	1.28191	1.67595	trypsin-like serine typically contains c-terminal pdz domain	1724	0.0						no IPS match	no IPS match	no IPS match
THAR02_05285	KKP02597.1	1.04065	0.86461	122.242	125.279	hypothetical protein M419DRAFT_25669	1630	4.48623e-158						G3DSA:3.40.50.1460 (GENE3D); PF00656 (PFAM); mobidb-lite (MOBIDB_LITE); PTHR31773:SF9 (PANTHER); PTHR31773 (PANTHER)	no GO terms	no GO terms
THAR02_05286	KKP02598.1	-1.02585	0.859284	49.305	47.3324	SWI-SNF chromatin-remodeling complex	1104	2.72615e-47	1	F:GO:0005515	F:protein binding			Coil (COILS); Coil (COILS); IPR001202 (PFAM); G3DSA:2.20.70.10 (GENE3D); mobidb-lite (MOBIDB_LITE); mobidb-lite (MOBIDB_LITE); mobidb-lite (MOBIDB_LITE); PTHR23181:SF19 (PANTHER); PTHR23181 (PANTHER); CYTOPLASMIC_DOMAIN (PHOBIUS); NON_CYTOPLASMIC_DOMAIN (PHOBIUS); TRANSMEMBRANE (PHOBIUS); IPR001202 (PROSITE_PROFILES); IPR036020 (SUPERFAMILY)	F:GO:0005515	F:protein binding
THAR02_05287	KKP02599.1	#DIV/0!	0.745646	0.133793	0	MFS permease	1817	0.0	2	P:GO:0055085; C:GO:0016021	P:transmembrane transport; C:integral component of membrane			IPR011701 (PFAM); G3DSA:1.20.1250.20 (GENE3D); PTHR23502 (PANTHER); PTHR23502:SF47 (PANTHER); CYTOPLASMIC_DOMAIN (PHOBIUS); NON_CYTOPLASMIC_DOMAIN (PHOBIUS); TRANSMEMBRANE (PHOBIUS); CYTOPLASMIC_DOMAIN (PHOBIUS); TRANSMEMBRANE (PHOBIUS); NON_CYTOPLASMIC_DOMAIN (PHOBIUS); TRANSMEMBRANE (PHOBIUS); NON_CYTOPLASMIC_DOMAIN (PHOBIUS); CYTOPLASMIC_DOMAIN (PHOBIUS); TRANSMEMBRANE (PHOBIUS); TRANSMEMBRANE (PHOBIUS); NON_CYTOPLASMIC_DOMAIN (PHOBIUS); TRANSMEMBRANE (PHOBIUS); CYTOPLASMIC_DOMAIN (PHOBIUS); TRANSMEMBRANE (PHOBIUS); IPR036259 (SUPERFAMILY); TMhelix (TMHMM); TMhelix (TMHMM); TMhelix (TMHMM); TMhelix (TMHMM); TMhelix (TMHMM); TMhelix (TMHMM); TMhelix (TMHMM)	P:GO:0055085; C:GO:0016021	P:transmembrane transport; C:integral component of membrane
THAR02_05288	KKP02600.1	-1.3747	0.507687	11.9823	8.58395	hypothetical protein THAR02_05288	6614	0.0	1	P:GO:0006355	P:regulation of transcription, DNA-templated			G3DSA:1.20.1160.11 (GENE3D); IPR013083 (G3DSA:3.30.40.GENE3D); mobidb-lite (MOBIDB_LITE); IPR036600 (SUPERFAMILY)	P:GO:0006355	P:regulation of transcription, DNA-templated
THAR02_05289	KKP02601.1	1.0268	0.990184	3.1082	3.14302	hypothetical protein THAR02_05289	1870	0.0						Coil (COILS); mobidb-lite (MOBIDB_LITE); PTHR35186 (PANTHER); PTHR35186:SF4 (PANTHER)	no GO terms	no GO terms
THAR02_05290	KKP02602.1	1.19177	0.84818	3.3862	3.97429	ABC transporter	4797	0.0	5	F:GO:0016887; F:GO:0005524; C:GO:0016021; P:GO:0006810; F:GO:0005215	F:ATPase activity; F:ATP binding; C:integral component of membrane; P:transport; F:transporter activity	EC:3.6.1.3; EC:3.6.1.15	Adenosinetriphosphatase; Nucleoside-triphosphate phosphatase	IPR003593 (SMART); G3DSA:3.40.50.300 (GENE3D); IPR003439 (PFAM); PF12698 (PFAM); IPR026082 (PANTHER); PTHR19229:SF184 (PANTHER); IPR017871 (PROSITE_PATTERNS); NON_CYTOPLASMIC_DOMAIN (PHOBIUS); TRANSMEMBRANE (PHOBIUS); TRANSMEMBRANE (PHOBIUS); TRANSMEMBRANE (PHOBIUS); TRANSMEMBRANE (PHOBIUS); CYTOPLASMIC_DOMAIN (PHOBIUS); NON_CYTOPLASMIC_DOMAIN (PHOBIUS); NON_CYTOPLASMIC_DOMAIN (PHOBIUS); NON_CYTOPLASMIC_DOMAIN (PHOBIUS); TRANSMEMBRANE (PHOBIUS); CYTOPLASMIC_DOMAIN (PHOBIUS); NON_CYTOPLASMIC_DOMAIN (PHOBIUS); NON_CYTOPLASMIC_DOMAIN (PHOBIUS); NON_CYTOPLASMIC_DOMAIN (PHOBIUS); CYTOPLASMIC_DOMAIN (PHOBIUS); TRANSMEMBRANE (PHOBIUS); TRANSMEMBRANE (PHOBIUS); TRANSMEMBRANE (PHOBIUS); TRANSMEMBRANE (PHOBIUS); TRANSMEMBRANE (PHOBIUS); TRANSMEMBRANE (PHOBIUS); TRANSMEMBRANE (PHOBIUS); CYTOPLASMIC_DOMAIN (PHOBIUS); NON_CYTOPLASMIC_DOMAIN (PHOBIUS); TRANSMEMBRANE (PHOBIUS); TRANSMEMBRANE (PHOBIUS); CYTOPLASMIC_DOMAIN (PHOBIUS); CYTOPLASMIC_DOMAIN (PHOBIUS); CYTOPLASMIC_DOMAIN (PHOBIUS); IPR003439 (PROSITE_PROFILES); cd03263 (CDD); cd03263 (CDD); IPR027417 (SUPERFAMILY); IPR027417 (SUPERFAMILY); TMhelix (TMHMM); TMhelix (TMHMM); TMhelix (TMHMM); TMhelix (TMHMM); TMhelix (TMHMM); TMhelix (TMHMM); TMhelix (TMHMM); TMhelix (TMHMM); TMhelix (TMHMM); TMhelix (TMHMM); TMhelix (TMHMM); TMhelix (TMHMM); TMhelix (TMHMM); TMhelix (TMHMM)	F:GO:0016887; F:GO:0005524; C:GO:0016021; P:GO:0006810; F:GO:0005215	F:ATPase activity; F:ATP binding; C:integral component of membrane; P:transport; F:transporter activity
THAR02_05291	KKP02603.1	1.06348	0.925274	10.3023	10.79	hypothetical protein THAR02_05291	1197	7.48528e-110	1	C:GO:0016021	C:integral component of membrane			mobidb-lite (MOBIDB_LITE); SIGNAL_PEPTIDE_C_REGION (PHOBIUS); SIGNAL_PEPTIDE_H_REGION (PHOBIUS); NON_CYTOPLASMIC_DOMAIN (PHOBIUS); SIGNAL_PEPTIDE_N_REGION (PHOBIUS); SIGNAL_PEPTIDE (PHOBIUS)	no GO terms	no GO terms
THAR02_05292	KKP02604.1	1.01656	0.998015	12.6211	12.6352	histidinol-phosphatase (PHP family)	1245	8.14872e-160	5	C:GO:0005634; C:GO:0005829; P:GO:0000105; P:GO:0016311; F:GO:0004401	C:nucleus; C:cytosol; P:histidine biosynthetic process; P:dephosphorylation; F:histidinol-phosphatase activity	EC:3.1.3.15; EC:3.1.3.41	Histidinol-phosphatase; 4-nitrophenylphosphatase	mobidb-lite (MOBIDB_LITE)	no GO terms	no GO terms
THAR02_05293	KKP02605.1	-1.1291	0.716456	19.3659	16.891	histone deacetylase HOS3	3427	0.0	5	F:GO:0004407; P:GO:0000083; C:GO:0000118; P:GO:0016575; P:GO:0045944	F:histone deacetylase activity; P:regulation of transcription involved in G1/S transition of mitotic cell cycle; C:histone deacetylase complex; P:histone deacetylation; P:positive regulation of transcription from RNA polymerase II promoter	EC:3.5.1.98	Histone deacetylase	IPR000286 (PRINTS); IPR023801 (PFAM); IPR037138 (G3DSA:3.40.800.GENE3D); mobidb-lite (MOBIDB_LITE); mobidb-lite (MOBIDB_LITE); mobidb-lite (MOBIDB_LITE); PTHR10625:SF175 (PANTHER); IPR000286 (PANTHER); cd09998 (CDD); IPR023696 (SUPERFAMILY)	no GO terms	no GO terms
THAR02_05294	KKP02606.1	-1.53834	0.153525	33.0052	21.1292	MSF transporter	1295	2.25578e-48						mobidb-lite (MOBIDB_LITE)	no GO terms	no GO terms
THAR02_05295	KKP02607.1	1.08144	0.849566	22.5227	23.987	queuine tRNA-ribosyltransferase	1360	0.0	2	F:GO:0016763; P:GO:0006400	F:transferase activity, transferring pentosyl groups; P:tRNA modification			IPR002616 (TIGRFAM); IPR036511 (G3DSA:3.20.20.GENE3D); IPR002616 (PFAM); PTHR43530 (PANTHER); IPR036511 (SUPERFAMILY)	F:GO:0016763; P:GO:0006400	F:transferase activity, transferring pentosyl groups; P:tRNA modification
THAR02_05296	KKP02608.1	1.11315	0.645878	61.238	67.1318	hypothetical protein THAR02_05296	1314	0.0						IPR016712 (PFAM); mobidb-lite (MOBIDB_LITE); mobidb-lite (MOBIDB_LITE); mobidb-lite (MOBIDB_LITE); PTHR31344:SF3 (PANTHER); PTHR31344 (PANTHER)	no GO terms	no GO terms
THAR02_05297	KKP02609.1	1.22332	0.00220928	631.263	760.507	40S ribosomal S17	612	4.43675e-47	4	F:GO:0003735; P:GO:0042254; C:GO:0005840; P:GO:0006412	F:structural constituent of ribosome; P:ribosome biogenesis; C:ribosome; P:translation			IPR001210 (PFAM); mobidb-lite (MOBIDB_LITE); IPR001210 (PANTHER)	F:GO:0003735; C:GO:0005840; C:GO:0005622; P:GO:0006412	F:structural constituent of ribosome; C:ribosome; C:intracellular; P:translation
THAR02_05298	KKP02610.1	1.08178	0.80795	36.6169	39.0099	hypothetical protein THAR02_05298	816	0.0						IPR007308 (PFAM); mobidb-lite (MOBIDB_LITE); mobidb-lite (MOBIDB_LITE); PTHR14732 (PANTHER); IPR007308 (PROSITE_PROFILES)	no GO terms	no GO terms
THAR02_05299	KKP02611.1	1.08123	0.75725	60.1975	64.0986	hypothetical protein THAR02_05299	3719	0.0	2	F:GO:0005515; P:GO:0006897	F:protein binding; P:endocytosis			IPR001452 (PRINTS); IPR001452 (SMART); IPR001452 (PFAM); G3DSA:2.30.30.40 (GENE3D); mobidb-lite (MOBIDB_LITE); IPR028501 (PANTHER); PTHR43965:SF4 (PANTHER); IPR001452 (PROSITE_PROFILES); IPR035552 (CDD); IPR036028 (SUPERFAMILY)	F:GO:0005515; P:GO:0006897	F:protein binding; P:endocytosis
THAR02_05300	KKP02612.1	1.57264	0.00137777	111.166	172.168	short-chain dehydrogenase	1097	0.0						IPR002347 (PRINTS); IPR002347 (PFAM); G3DSA:3.40.50.720 (GENE3D); PTHR43157 (PANTHER); PTHR43157:SF1 (PANTHER); IPR036291 (SUPERFAMILY)	no GO terms	no GO terms
THAR02_05301	KKP02613.1	-1.20181	0.94394	0.35332	0.289525	fibronectin type iii domain-containing [Phaeoacremonium minimum UCRPA7]	3753	0.0						IPR013783 (G3DSA:2.60.40.GENE3D); IPR013783 (G3DSA:2.60.40.GENE3D); IPR013783 (G3DSA:2.60.40.GENE3D); IPR036514 (G3DSA:3.40.50.GENE3D); mobidb-lite (MOBIDB_LITE); mobidb-lite (MOBIDB_LITE); mobidb-lite (MOBIDB_LITE)	no GO terms	no GO terms
THAR02_05302	KKP02614.1	-5.28795	0.839003	0.0942438	0.0175517	hypothetical protein THAR02_05302	1407	2.01808e-124	1	C:GO:0016020	C:membrane			mobidb-lite (MOBIDB_LITE); TRANSMEMBRANE (PHOBIUS); NON_CYTOPLASMIC_DOMAIN (PHOBIUS); CYTOPLASMIC_DOMAIN (PHOBIUS); TMhelix (TMHMM)	no GO terms	no GO terms
THAR02_05303	KKP02615.1	-1.32199	0.860565	1.05927	0.789098	hypothetical protein THAR02_05303	1377	0.0						no IPS match	no IPS match	no IPS match
THAR02_05304	KKP02616.1	-1.02031	0.927668	17.1402	16.5438	hypothetical protein THAR02_05304	5632	0.0	1	F:GO:0005515	F:protein binding			IPR002110 (SMART); IPR036770 (G3DSA:1.25.40.GENE3D); IPR036770 (G3DSA:1.25.40.GENE3D); mobidb-lite (MOBIDB_LITE); PTHR44181 (PANTHER); IPR020683 (CDD); IPR020683 (CDD); IPR020683 (CDD); IPR036770 (SUPERFAMILY); IPR036770 (SUPERFAMILY)	F:GO:0005515	F:protein binding
THAR02_05305	KKP02573.1	-1.40082	0.199429	40.6832	28.6014	hypothetical protein THAR02_05305	2061	0.0						Coil (COILS); Coil (COILS); mobidb-lite (MOBIDB_LITE); mobidb-lite (MOBIDB_LITE); mobidb-lite (MOBIDB_LITE); mobidb-lite (MOBIDB_LITE)	no GO terms	no GO terms
THAR02_05306	KKP02574.1	-1.10456	0.769171	17.7516	15.8271	hypothetical protein THAR02_05306	4269	0.0						Coil (COILS); Coil (COILS); mobidb-lite (MOBIDB_LITE); mobidb-lite (MOBIDB_LITE); mobidb-lite (MOBIDB_LITE); mobidb-lite (MOBIDB_LITE); mobidb-lite (MOBIDB_LITE); mobidb-lite (MOBIDB_LITE); mobidb-lite (MOBIDB_LITE); mobidb-lite (MOBIDB_LITE); mobidb-lite (MOBIDB_LITE); mobidb-lite (MOBIDB_LITE)	no GO terms	no GO terms
THAR02_05307	KKP02575.1	1.08398	0.953779	1.95315	2.08501	ankyrin repeat	4560	0.0						G3DSA:1.20.120.660 (GENE3D); G3DSA:3.40.50.300 (GENE3D); PF05729 (PFAM); PTHR10039:SF5 (PANTHER); PTHR10039 (PANTHER); IPR007111 (PROSITE_PROFILES); IPR020683 (CDD); IPR036770 (SUPERFAMILY); IPR027417 (SUPERFAMILY)	no GO terms	no GO terms
THAR02_05309	KKP02577.1	1.18797	0.748228	9.92594	11.6126	Amino acid transporter	1848	0.0	3	C:GO:0016020; F:GO:0015171; P:GO:0003333	C:membrane; F:amino acid transmembrane transporter activity; P:amino acid transmembrane transport			IPR002293 (PIRSF); IPR004841 (PFAM); mobidb-lite (MOBIDB_LITE); PTHR43341 (PANTHER); PTHR43341:SF18 (PANTHER); NON_CYTOPLASMIC_DOMAIN (PHOBIUS); CYTOPLASMIC_DOMAIN (PHOBIUS); NON_CYTOPLASMIC_DOMAIN (PHOBIUS); TRANSMEMBRANE (PHOBIUS); CYTOPLASMIC_DOMAIN (PHOBIUS); TRANSMEMBRANE (PHOBIUS); NON_CYTOPLASMIC_DOMAIN (PHOBIUS); TRANSMEMBRANE (PHOBIUS); CYTOPLASMIC_DOMAIN (PHOBIUS); TRANSMEMBRANE (PHOBIUS); NON_CYTOPLASMIC_DOMAIN (PHOBIUS); TRANSMEMBRANE (PHOBIUS); CYTOPLASMIC_DOMAIN (PHOBIUS); TRANSMEMBRANE (PHOBIUS); TRANSMEMBRANE (PHOBIUS); TRANSMEMBRANE (PHOBIUS); CYTOPLASMIC_DOMAIN (PHOBIUS); CYTOPLASMIC_DOMAIN (PHOBIUS); NON_CYTOPLASMIC_DOMAIN (PHOBIUS); TRANSMEMBRANE (PHOBIUS); TRANSMEMBRANE (PHOBIUS); TMhelix (TMHMM); TMhelix (TMHMM); TMhelix (TMHMM); TMhelix (TMHMM); TMhelix (TMHMM); TMhelix (TMHMM); TMhelix (TMHMM); TMhelix (TMHMM); TMhelix (TMHMM); TMhelix (TMHMM)	P:GO:0055085; C:GO:0016020; F:GO:0015171; P:GO:0006810; P:GO:0003333	P:transmembrane transport; C:membrane; F:amino acid transmembrane transporter activity; P:transport; P:amino acid transmembrane transport
THAR02_05310	KKP02578.1	1.08287	0.860724	18.476	19.7033	hypothetical protein THAR02_05310	1494	0.0	1	F:GO:0005515	F:protein binding			G3DSA:3.90.1410.10 (GENE3D); IPR001214 (PFAM); PTHR13271 (PANTHER); PTHR13271:SF49 (PANTHER); SSF82199 (SUPERFAMILY)	F:GO:0005515	F:protein binding
THAR02_05311	KKP02579.1	-1.36409	0.738609	3.17396	2.29146	MFS permease	1692	0.0	2	P:GO:0055085; C:GO:0016021	P:transmembrane transport; C:integral component of membrane			G3DSA:1.20.1250.20 (GENE3D); G3DSA:1.20.1250.20 (GENE3D); IPR011701 (PFAM); mobidb-lite (MOBIDB_LITE); PTHR23501:SF12 (PANTHER); PTHR23501 (PANTHER); CYTOPLASMIC_DOMAIN (PHOBIUS); TRANSMEMBRANE (PHOBIUS); TRANSMEMBRANE (PHOBIUS); TRANSMEMBRANE (PHOBIUS); TRANSMEMBRANE (PHOBIUS); NON_CYTOPLASMIC_DOMAIN (PHOBIUS); CYTOPLASMIC_DOMAIN (PHOBIUS); NON_CYTOPLASMIC_DOMAIN (PHOBIUS); TRANSMEMBRANE (PHOBIUS); NON_CYTOPLASMIC_DOMAIN (PHOBIUS); NON_CYTOPLASMIC_DOMAIN (PHOBIUS); TRANSMEMBRANE (PHOBIUS); TRANSMEMBRANE (PHOBIUS); NON_CYTOPLASMIC_DOMAIN (PHOBIUS); CYTOPLASMIC_DOMAIN (PHOBIUS); CYTOPLASMIC_DOMAIN (PHOBIUS); TRANSMEMBRANE (PHOBIUS); TRANSMEMBRANE (PHOBIUS); TRANSMEMBRANE (PHOBIUS); TRANSMEMBRANE (PHOBIUS); CYTOPLASMIC_DOMAIN (PHOBIUS); CYTOPLASMIC_DOMAIN (PHOBIUS); CYTOPLASMIC_DOMAIN (PHOBIUS); NON_CYTOPLASMIC_DOMAIN (PHOBIUS); CYTOPLASMIC_DOMAIN (PHOBIUS); TRANSMEMBRANE (PHOBIUS); TRANSMEMBRANE (PHOBIUS); TRANSMEMBRANE (PHOBIUS); NON_CYTOPLASMIC_DOMAIN (PHOBIUS); IPR020846 (PROSITE_PROFILES); IPR020846 (CDD); IPR036259 (SUPERFAMILY); TMhelix (TMHMM); TMhelix (TMHMM); TMhelix (TMHMM); TMhelix (TMHMM); TMhelix (TMHMM); TMhelix (TMHMM); TMhelix (TMHMM); TMhelix (TMHMM); TMhelix (TMHMM); TMhelix (TMHMM); TMhelix (TMHMM); TMhelix (TMHMM); TMhelix (TMHMM)	P:GO:0055085; C:GO:0016021	P:transmembrane transport; C:integral component of membrane
THAR02_05312	KKP02580.1	-1.04836	0.880287	15.3338	14.4042	hypothetical protein THAR02_05312	4749	0.0	5	C:GO:0005634; F:GO:0005524; F:GO:0008270; F:GO:0000981; P:GO:0006357	C:nucleus; F:ATP binding; F:zinc ion binding; F:RNA polymerase II transcription factor activity, sequence-specific DNA binding; P:regulation of transcription from RNA polymerase II promoter			mobidb-lite (MOBIDB_LITE)	no GO terms	no GO terms
THAR02_05313	KKP02581.1	1.008	0.986272	14.1295	14.0261	CMGC RCK MAK kinase	2354	0.0	3	F:GO:0005524; F:GO:0004672; P:GO:0006468	F:ATP binding; F:protein kinase activity; P:protein phosphorylation			Coil (COILS); IPR000719 (SMART); G3DSA:1.10.510.10 (GENE3D); G3DSA:3.30.200.20 (GENE3D); IPR000719 (PFAM); mobidb-lite (MOBIDB_LITE); mobidb-lite (MOBIDB_LITE); mobidb-lite (MOBIDB_LITE); PTHR24055:SF52 (PANTHER); PTHR24055 (PANTHER); IPR008271 (PROSITE_PATTERNS); IPR000719 (PROSITE_PROFILES); cd07830 (CDD); IPR011009 (SUPERFAMILY)	F:GO:0005524; F:GO:0004672; P:GO:0006468	F:ATP binding; F:protein kinase activity; P:protein phosphorylation
THAR02_05314	KKP02582.1	1.44014	0.85892	0.560316	0.794677	hypothetical protein THAR02_05314	2051	0.0						mobidb-lite (MOBIDB_LITE)	no GO terms	no GO terms
THAR02_05315	KKP02583.1	1.17861	0.570378	34.541	40.092	pyruvate dehydrogenase kinase	1883	0.0	2	P:GO:0016310; F:GO:0016301	P:phosphorylation; F:kinase activity			IPR003594 (SMART); IPR036784 (G3DSA:1.20.140.GENE3D); IPR036890 (G3DSA:3.30.565.GENE3D); IPR003594 (PFAM); IPR018955 (PFAM); mobidb-lite (MOBIDB_LITE); PTHR11947 (PANTHER); PTHR11947:SF3 (PANTHER); IPR003594 (CDD); IPR036784 (SUPERFAMILY); IPR036890 (SUPERFAMILY)	no GO terms	no GO terms
THAR02_05316	KKP02584.1	-1.89824	0.775921	0.679258	0.352401	hypothetical protein THAR02_05316	911	3.54507e-101	1	C:GO:0016021	C:integral component of membrane			mobidb-lite (MOBIDB_LITE)	no GO terms	no GO terms
THAR02_05317	KKP02585.1	1.05658	0.961718	3.66654	3.81516	hypothetical protein THAR02_05317	1314	0.0						Coil (COILS); mobidb-lite (MOBIDB_LITE); mobidb-lite (MOBIDB_LITE); CYTOPLASMIC_DOMAIN (PHOBIUS); NON_CYTOPLASMIC_DOMAIN (PHOBIUS); TRANSMEMBRANE (PHOBIUS); TMhelix (TMHMM)	no GO terms	no GO terms
THAR02_05318	KKP02586.1	1.08996	0.907678	6.63306	7.11994	hypothetical protein THAR02_05318	2199	0.0						mobidb-lite (MOBIDB_LITE); mobidb-lite (MOBIDB_LITE)	no GO terms	no GO terms
THAR02_05319	KKP02587.1	1.25522	0.412577	34.5169	42.6684	Glutamate decarboxylase and related PLP-dependent	1892	0.0	3	F:GO:0030170; P:GO:0019752; F:GO:0016831	F:pyridoxal phosphate binding; P:carboxylic acid metabolic process; F:carboxy-lyase activity			Coil (COILS); IPR015421 (G3DSA:3.40.640.GENE3D); IPR002129 (PFAM); IPR015422 (G3DSA:3.90.1150.GENE3D); PTHR42735:SF6 (PANTHER); PTHR42735 (PANTHER); IPR015424 (SUPERFAMILY)	F:GO:0030170; F:GO:0003824; P:GO:0019752; F:GO:0016831	F:pyridoxal phosphate binding; F:catalytic activity; P:carboxylic acid metabolic process; F:carboxy-lyase activity
THAR02_05320	KKP02588.1	-1.24254	0.359974	44.6937	35.4232	glycosyltransferase family 34	1075	1.79629e-148	6	P:GO:0000032; P:GO:0097502; F:GO:0000009; P:GO:0006487; C:GO:0005783; C:GO:0000136	P:cell wall mannoprotein biosynthetic process; P:mannosylation; F:alpha-1,6-mannosyltransferase activity; P:protein N-linked glycosylation; C:endoplasmic reticulum; C:alpha-1,6-mannosyltransferase complex			mobidb-lite (MOBIDB_LITE); mobidb-lite (MOBIDB_LITE)	no GO terms	no GO terms
THAR02_05321	KKP02589.1	1.12796	0.659443	42.7775	47.5184	hypothetical protein THAR02_05321	963	0.0	1	F:GO:0008270	F:zinc ion binding			IPR011016 (SMART); IPR013083 (G3DSA:3.30.40.GENE3D); IPR011016 (PFAM); mobidb-lite (MOBIDB_LITE); mobidb-lite (MOBIDB_LITE); PTHR23012:SF155 (PANTHER); IPR033275 (PANTHER); TRANSMEMBRANE (PHOBIUS); TRANSMEMBRANE (PHOBIUS); TRANSMEMBRANE (PHOBIUS); CYTOPLASMIC_DOMAIN (PHOBIUS); NON_CYTOPLASMIC_DOMAIN (PHOBIUS); NON_CYTOPLASMIC_DOMAIN (PHOBIUS); CYTOPLASMIC_DOMAIN (PHOBIUS); IPR011016 (PROSITE_PROFILES); cd16495 (CDD); SSF57850 (SUPERFAMILY); TMhelix (TMHMM); TMhelix (TMHMM); TMhelix (TMHMM)	F:GO:0008270	F:zinc ion binding
THAR02_05322	KKP02590.1	-1.08075	0.520326	128.36	116.966	proteasome subunit alpha type-2	1157	1.52726e-100	3	C:GO:0019773; F:GO:0004298; P:GO:0051603	C:proteasome core complex, alpha-subunit complex; F:threonine-type endopeptidase activity; P:proteolysis involved in cellular protein catabolic process	EC:3.4.25	Acting on peptide bonds (peptidases)	IPR029055 (G3DSA:3.60.20.GENE3D); IPR001353 (PFAM); mobidb-lite (MOBIDB_LITE); PTHR11599 (PANTHER); IPR034644 (PTHR11599:PANTHER); IPR023332 (PROSITE_PROFILES); IPR029055 (SUPERFAMILY)	C:GO:0005839; C:GO:0019773; F:GO:0004298; P:GO:0051603	C:proteasome core complex; C:proteasome core complex, alpha-subunit complex; F:threonine-type endopeptidase activity; P:proteolysis involved in cellular protein catabolic process
THAR02_05323	KKP02591.1	1.52463	0.376912	9.96602	14.9637	hypothetical protein THAR02_05323	1213	5.59895e-151						mobidb-lite (MOBIDB_LITE)	no GO terms	no GO terms
THAR02_05324	KKP02553.1	-1.03685	0.983247	0.437194	0.41525	RTA1 domain-containing	1011	0.0	2	C:GO:0016021; P:GO:0006950	C:integral component of membrane; P:response to stress			IPR007568 (PFAM); PTHR31465 (PANTHER); PTHR31465:SF11 (PANTHER); TRANSMEMBRANE (PHOBIUS); NON_CYTOPLASMIC_DOMAIN (PHOBIUS); TRANSMEMBRANE (PHOBIUS); CYTOPLASMIC_DOMAIN (PHOBIUS); NON_CYTOPLASMIC_DOMAIN (PHOBIUS); CYTOPLASMIC_DOMAIN (PHOBIUS); CYTOPLASMIC_DOMAIN (PHOBIUS); TRANSMEMBRANE (PHOBIUS); NON_CYTOPLASMIC_DOMAIN (PHOBIUS); NON_CYTOPLASMIC_DOMAIN (PHOBIUS); TRANSMEMBRANE (PHOBIUS); TRANSMEMBRANE (PHOBIUS); TRANSMEMBRANE (PHOBIUS); CYTOPLASMIC_DOMAIN (PHOBIUS); TRANSMEMBRANE (PHOBIUS); TMhelix (TMHMM); TMhelix (TMHMM); TMhelix (TMHMM); TMhelix (TMHMM); TMhelix (TMHMM); TMhelix (TMHMM); TMhelix (TMHMM)	C:GO:0016021; P:GO:0006950	C:integral component of membrane; P:response to stress
THAR02_05325	KKP02554.1	1.0401	0.994053	0.243976	0.249905	major facilitator superfamily transporter	2174	8.50279e-155	2	P:GO:0055085; C:GO:0016021	P:transmembrane transport; C:integral component of membrane			IPR011701 (PFAM); G3DSA:1.20.1250.20 (GENE3D); PTHR23501 (PANTHER); TRANSMEMBRANE (PHOBIUS); TRANSMEMBRANE (PHOBIUS); CYTOPLASMIC_DOMAIN (PHOBIUS); NON_CYTOPLASMIC_DOMAIN (PHOBIUS); TRANSMEMBRANE (PHOBIUS); TRANSMEMBRANE (PHOBIUS); CYTOPLASMIC_DOMAIN (PHOBIUS); NON_CYTOPLASMIC_DOMAIN (PHOBIUS); TRANSMEMBRANE (PHOBIUS); NON_CYTOPLASMIC_DOMAIN (PHOBIUS); NON_CYTOPLASMIC_DOMAIN (PHOBIUS); CYTOPLASMIC_DOMAIN (PHOBIUS); TRANSMEMBRANE (PHOBIUS); IPR020846 (PROSITE_PROFILES); IPR020846 (CDD); IPR036259 (SUPERFAMILY); TMhelix (TMHMM); TMhelix (TMHMM); TMhelix (TMHMM); TMhelix (TMHMM); TMhelix (TMHMM); TMhelix (TMHMM)	P:GO:0055085; C:GO:0016021	P:transmembrane transport; C:integral component of membrane
THAR02_05326	KKP02555.1	-2.86431	0.712225	0.542079	0.186379	hypothetical protein THAR02_05326	1060	1.41528e-166	1	C:GO:0016021	C:integral component of membrane			TRANSMEMBRANE (PHOBIUS); NON_CYTOPLASMIC_DOMAIN (PHOBIUS); CYTOPLASMIC_DOMAIN (PHOBIUS); TRANSMEMBRANE (PHOBIUS); TRANSMEMBRANE (PHOBIUS); NON_CYTOPLASMIC_DOMAIN (PHOBIUS); CYTOPLASMIC_DOMAIN (PHOBIUS); NON_CYTOPLASMIC_DOMAIN (PHOBIUS); TRANSMEMBRANE (PHOBIUS); TMhelix (TMHMM); TMhelix (TMHMM); TMhelix (TMHMM); TMhelix (TMHMM); TMhelix (TMHMM)	no GO terms	no GO terms
THAR02_05327	KKP02556.1	-1.15674	0.955834	0.329151	0.280229	hypothetical protein THAR02_05327	1410	0.0	1	F:GO:0016747	F:transferase activity, transferring acyl groups other than amino-acyl groups			G3DSA:3.30.559.10 (GENE3D); G3DSA:3.30.559.10 (GENE3D); IPR003480 (PFAM); PTHR31642 (PANTHER); SSF52777 (SUPERFAMILY)	F:GO:0016747	F:transferase activity, transferring acyl groups other than amino-acyl groups
THAR02_05328	KKP02557.1	1.08927	0.964133	1.01563	1.08949	FAD binding domain	1632	0.0	2	F:GO:0016491; P:GO:0055114	F:oxidoreductase activity; P:oxidation-reduction process			IPR000103 (PRINTS); PR00368 (PRINTS); IPR023753 (PFAM); IPR036188 (G3DSA:3.50.50.GENE3D); IPR036188 (G3DSA:3.50.50.GENE3D); IPR036188 (G3DSA:3.50.50.GENE3D); PTHR43735 (PANTHER); PTHR43735:SF7 (PANTHER); IPR036188 (SUPERFAMILY)	F:GO:0016491; P:GO:0055114	F:oxidoreductase activity; P:oxidation-reduction process
THAR02_05329	KKP02558.1	1.39976	0.825685	1.03308	1.4241	hypothetical protein THAR02_05329	2289	0.0	4	C:GO:0005634; F:GO:0003677; F:GO:0008270; P:GO:0006351	C:nucleus; F:DNA binding; F:zinc ion binding; P:transcription, DNA-templated			IPR007219 (PFAM); PTHR45582 (PANTHER); cd12148 (CDD)	C:GO:0005634; F:GO:0003677; F:GO:0008270; P:GO:0006351	C:nucleus; F:DNA binding; F:zinc ion binding; P:transcription, DNA-templated
THAR02_05330	KKP02559.1	1.36159	0.955065	0.0820347	0.110001	serine peptidase S28	1347	0.0	1	F:GO:0033961	F:cis-stilbene-oxide hydrolase activity	EC:3.3.2.9	Microsomal epoxide hydrolase	IPR000639 (PRINTS); IPR000073 (PFAM); IPR029058 (G3DSA:3.40.50.GENE3D); IPR016292 (PIRSF); PTHR21661 (PANTHER); PTHR21661:SF35 (PANTHER); IPR029058 (SUPERFAMILY)	F:GO:0003824; F:GO:0033961	F:catalytic activity; F:cis-stilbene-oxide hydrolase activity
THAR02_05331	KKP02560.1	1.7962	0.435184	3.66179	6.47743	vitamin B6 transporter	1708	0.0	5	F:GO:0031924; P:GO:0055085; C:GO:0016021; P:GO:0031919; C:GO:0005886	F:vitamin B6 transporter activity; P:transmembrane transport; C:integral component of membrane; P:vitamin B6 transport; C:plasma membrane			IPR001248 (PFAM); IPR030175 (PTHR31806:PANTHER); IPR026030 (PANTHER); TRANSMEMBRANE (PHOBIUS); CYTOPLASMIC_DOMAIN (PHOBIUS); NON_CYTOPLASMIC_DOMAIN (PHOBIUS); TRANSMEMBRANE (PHOBIUS); TRANSMEMBRANE (PHOBIUS); TRANSMEMBRANE (PHOBIUS); TRANSMEMBRANE (PHOBIUS); CYTOPLASMIC_DOMAIN (PHOBIUS); TRANSMEMBRANE (PHOBIUS); NON_CYTOPLASMIC_DOMAIN (PHOBIUS); CYTOPLASMIC_DOMAIN (PHOBIUS); TRANSMEMBRANE (PHOBIUS); TRANSMEMBRANE (PHOBIUS); CYTOPLASMIC_DOMAIN (PHOBIUS); NON_CYTOPLASMIC_DOMAIN (PHOBIUS); CYTOPLASMIC_DOMAIN (PHOBIUS); NON_CYTOPLASMIC_DOMAIN (PHOBIUS); TMhelix (TMHMM); TMhelix (TMHMM); TMhelix (TMHMM); TMhelix (TMHMM); TMhelix (TMHMM); TMhelix (TMHMM); TMhelix (TMHMM); TMhelix (TMHMM)	F:GO:0031924; P:GO:0055085; C:GO:0016020; C:GO:0016021; P:GO:0031919; F:GO:0005215; C:GO:0005886	F:vitamin B6 transporter activity; P:transmembrane transport; C:membrane; C:integral component of membrane; P:vitamin B6 transport; F:transporter activity; C:plasma membrane
THAR02_05332	KKP02561.1	1.01638	0.998021	17.5771	17.5937	glycoside hydrolase family 93	1158	0.0	1	F:GO:0016787	F:hydrolase activity			G3DSA:2.120.10.10 (GENE3D); PTHR38792:SF2 (PANTHER); PTHR38792 (PANTHER); SIGNAL_PEPTIDE_H_REGION (PHOBIUS); NON_CYTOPLASMIC_DOMAIN (PHOBIUS); SIGNAL_PEPTIDE (PHOBIUS); SIGNAL_PEPTIDE_N_REGION (PHOBIUS); SIGNAL_PEPTIDE_C_REGION (PHOBIUS); cd15482 (CDD); SignalP-noTM (SIGNALP_GRAM_NEGATIVE); SignalP-noTM (SIGNALP_EUK); IPR036278 (SUPERFAMILY)	no GO terms	no GO terms
THAR02_05333	KKP02562.1	-1.12169	0.963355	0.340939	0.299336	ATP-dependent bile acid permease	3630	0.0	4	F:GO:0005524; F:GO:0042626; P:GO:0055085; C:GO:0016021	F:ATP binding; F:ATPase activity, coupled to transmembrane movement of substances; P:transmembrane transport; C:integral component of membrane	EC:3.6.1.3; EC:3.6.1.15	Adenosinetriphosphatase; Nucleoside-triphosphate phosphatase	IPR011527 (PFAM); IPR036640 (G3DSA:1.20.1560.GENE3D); IPR003439 (PFAM); G3DSA:3.40.50.300 (GENE3D); PTHR24223 (PANTHER); PTHR24223:SF344 (PANTHER); IPR017871 (PROSITE_PATTERNS); TRANSMEMBRANE (PHOBIUS); TRANSMEMBRANE (PHOBIUS); CYTOPLASMIC_DOMAIN (PHOBIUS); TRANSMEMBRANE (PHOBIUS); NON_CYTOPLASMIC_DOMAIN (PHOBIUS); NON_CYTOPLASMIC_DOMAIN (PHOBIUS); CYTOPLASMIC_DOMAIN (PHOBIUS); IPR011527 (PROSITE_PROFILES); IPR003439 (PROSITE_PROFILES); IPR036640 (SUPERFAMILY); IPR027417 (SUPERFAMILY); TMhelix (TMHMM); TMhelix (TMHMM); TMhelix (TMHMM)	F:GO:0016887; F:GO:0005524; F:GO:0042626; P:GO:0055085; C:GO:0016021; P:GO:0006810	F:ATPase activity; F:ATP binding; F:ATPase activity, coupled to transmembrane movement of substances; P:transmembrane transport; C:integral component of membrane; P:transport
THAR02_05334	KKP02563.1	1.60963	0.611248	2.50344	3.9684	GMC oxidoreductase	1898	0.0	3	F:GO:0016614; F:GO:0050660; P:GO:0055114	F:oxidoreductase activity, acting on CH-OH group of donors; F:flavin adenine dinucleotide binding; P:oxidation-reduction process			IPR000172 (PFAM); IPR012132 (PIRSF); IPR007867 (PFAM); G3DSA:4.10.450.10 (GENE3D); G3DSA:3.30.560.10 (GENE3D); PTHR11552:SF192 (PANTHER); PTHR11552 (PANTHER); IPR000172 (PROSITE_PATTERNS); SSF54373 (SUPERFAMILY); IPR036188 (SUPERFAMILY)	F:GO:0016614; F:GO:0050660; P:GO:0055114	F:oxidoreductase activity, acting on CH-OH group of donors; F:flavin adenine dinucleotide binding; P:oxidation-reduction process
THAR02_05335	KKP02564.1	-1.10166	0.967551	0.356838	0.318991	elongation factor 1-beta	929	3.91599e-85	4	P:GO:0006448; F:GO:0003746; C:GO:0005840; C:GO:0005853	P:regulation of translational elongation; F:translation elongation factor activity; C:ribosome; C:eukaryotic translation elongation factor 1 complex			IPR014038 (SMART); IPR014717 (G3DSA:3.30.70.GENE3D); IPR014038 (PFAM); PTHR11595:SF21 (PANTHER); PTHR11595 (PANTHER); IPR001326 (PROSITE_PATTERNS); IPR014038 (CDD); IPR036219 (SUPERFAMILY)	F:GO:0003746; P:GO:0006414; C:GO:0005853	F:translation elongation factor activity; P:translational elongation; C:eukaryotic translation elongation factor 1 complex
THAR02_05336	KKP02565.1	1.13465	0.987583	0.047681	0.0532798	#NAME?	927	0.0						IPR008030 (PFAM); G3DSA:3.40.50.720 (GENE3D); G3DSA:3.40.50.720 (GENE3D); PTHR14194:SF98 (PANTHER); PTHR14194 (PANTHER); SIGNAL_PEPTIDE_N_REGION (PHOBIUS); SIGNAL_PEPTIDE_C_REGION (PHOBIUS); SIGNAL_PEPTIDE_H_REGION (PHOBIUS); NON_CYTOPLASMIC_DOMAIN (PHOBIUS); SIGNAL_PEPTIDE (PHOBIUS); SignalP-TM (SIGNALP_GRAM_POSITIVE); IPR036291 (SUPERFAMILY); TMhelix (TMHMM)	no GO terms	no GO terms
THAR02_05337	KKP02566.1	#DIV/0!	0.832589	0.0568127	0	hypothetical protein THAR02_05337	1167	0.0	3	F:GO:0010181; F:GO:0016491; P:GO:0055114	F:FMN binding; F:oxidoreductase activity; P:oxidation-reduction process			IPR001155 (PFAM); IPR013785 (G3DSA:3.20.20.GENE3D); PTHR22893 (PANTHER); PTHR22893:SF90 (PANTHER); cd02933 (CDD); SSF51395 (SUPERFAMILY)	F:GO:0010181; F:GO:0016491; F:GO:0003824; P:GO:0055114	F:FMN binding; F:oxidoreductase activity; F:catalytic activity; P:oxidation-reduction process
THAR02_05338	KKP02567.1	1.07162	0.984336	0.331502	0.349848	NADP-dependent alcohol dehydrogenase	1200	8.79862e-147	3	F:GO:0008270; F:GO:0016491; P:GO:0055114	F:zinc ion binding; F:oxidoreductase activity; P:oxidation-reduction process			no IPS match	no IPS match	no IPS match
THAR02_05342	KKP02571.1	-2.31348	0.797901	0.362015	0.154104	3-carboxymuconate cyclase	1282	0.0	1	F:GO:0005515	F:protein binding			IPR015943 (G3DSA:2.130.10.GENE3D); PTHR40416 (PANTHER); IPR011044 (SUPERFAMILY)	F:GO:0005515	F:protein binding
THAR02_05343	KKP02572.1	1.23332	0.882449	1.34829	1.63761	hypothetical protein A0O28_0104530	754	3.04593e-150						no IPS match	no IPS match	no IPS match
THAR02_05344	KKP02531.1	1.18053	0.450697	59.6557	69.3555	FAD binding domain-containing	2245	6.82366e-72	3	F:GO:0071949; F:GO:0016491; P:GO:0055114	F:FAD binding; F:oxidoreductase activity; P:oxidation-reduction process			mobidb-lite (MOBIDB_LITE); TRANSMEMBRANE (PHOBIUS); CYTOPLASMIC_DOMAIN (PHOBIUS); NON_CYTOPLASMIC_DOMAIN (PHOBIUS); TMhelix (TMHMM)	no GO terms	no GO terms
THAR02_05345	KKP02532.1	1.1551	0.00830385	1007.76	1146.39	Ribosomal L8	999	1.64172e-99	2	C:GO:0030529; P:GO:0042254	C:intracellular ribonucleoprotein complex; P:ribosome biogenesis			Coil (COILS); IPR018492 (PRINTS); IPR001921 (PRINTS); IPR004038 (PFAM); IPR029064 (G3DSA:3.30.1330.GENE3D); PTHR23105:SF1 (PANTHER); PTHR23105 (PANTHER); IPR004037 (PROSITE_PATTERNS); IPR029064 (SUPERFAMILY)	C:GO:0030529; P:GO:0042254	C:intracellular ribonucleoprotein complex; P:ribosome biogenesis
THAR02_05346	KKP02533.1	-1.00967	0.958947	11.0595	10.7871	hypothetical protein THAR02_05346	1179	0.0	3	P:GO:0002098; F:GO:0000049; P:GO:0034227	P:tRNA wobble uridine modification; F:tRNA binding; P:tRNA thio-modification			IPR032442 (PFAM); IPR014729 (G3DSA:3.40.50.GENE3D); IPR035107 (PIRSF); IPR011063 (PFAM); mobidb-lite (MOBIDB_LITE); IPR000541 (PTHR11807:PANTHER); PTHR11807 (PANTHER); IPR000541 (HAMAP); cd01993 (CDD); SSF52402 (SUPERFAMILY)	P:GO:0008033; P:GO:0002098; F:GO:0000049; P:GO:0034227	P:tRNA processing; P:tRNA wobble uridine modification; F:tRNA binding; P:tRNA thio-modification
THAR02_05347	KKP02534.1	1.11726	0.602517	72.5795	79.8588	hypothetical protein THAR02_05347	894	4.91349e-45	2	C:GO:0016020; C:GO:0016021	C:membrane; C:integral component of membrane			no IPS match	no IPS match	no IPS match
THAR02_05348	KKP02535.1	-1.09259	0.797793	16.4275	14.8071	hypothetical protein THAR02_05348	3444	0.0	5	F:GO:0004402; P:GO:0042967; P:GO:0006355; P:GO:0016573; C:GO:0000123	F:histone acetyltransferase activity; P:acyl-carrier-protein biosynthetic process; P:regulation of transcription, DNA-templated; P:histone acetylation; C:histone acetyltransferase complex	EC:2.3.1.48	Histone acetyltransferase	IPR002717 (PFAM); G3DSA:3.40.630.30 (GENE3D); G3DSA:3.30.60.60 (GENE3D); mobidb-lite (MOBIDB_LITE); mobidb-lite (MOBIDB_LITE); mobidb-lite (MOBIDB_LITE); mobidb-lite (MOBIDB_LITE); PTHR10615:SF155 (PANTHER); PTHR10615 (PANTHER); IPR002717 (PROSITE_PROFILES); IPR016181 (SUPERFAMILY)	F:GO:0004402; P:GO:0006355; P:GO:0016573	F:histone acetyltransferase activity; P:regulation of transcription, DNA-templated; P:histone acetylation
THAR02_05349	KKP02536.1	-1.11592	0.856178	5.73691	5.06288	hypothetical protein THAR02_05349	678	1.22257e-117	1	F:GO:0005515	F:protein binding			G3DSA:2.170.270.10 (GENE3D); G3DSA:3.90.1410.10 (GENE3D); IPR001214 (PROSITE_PROFILES); SSF82199 (SUPERFAMILY)	F:GO:0005515	F:protein binding
THAR02_05350	KKP02537.1	1.05832	0.844469	56.4209	58.8048	hypothetical protein THAR02_05350	6306	0.0	2	P:GO:0006810; C:GO:0005643	P:transport; C:nuclear pore			IPR007230 (PFAM); IPR025574 (PFAM); IPR036903 (G3DSA:3.30.1610.GENE3D); mobidb-lite (MOBIDB_LITE); mobidb-lite (MOBIDB_LITE); mobidb-lite (MOBIDB_LITE); mobidb-lite (MOBIDB_LITE); mobidb-lite (MOBIDB_LITE); mobidb-lite (MOBIDB_LITE); PTHR23198 (PANTHER); IPR007230 (PROSITE_PROFILES); IPR036903 (SUPERFAMILY)	P:GO:0006810; C:GO:0005643	P:transport; C:nuclear pore
THAR02_05351	KKP02538.1	1.15586	0.726228	17.5685	19.9983	CDC31 spindle pole body component [Trichoderma guizhouense]	673	1.45112e-105	1	F:GO:0005509	F:calcium ion binding			IPR002048 (SMART); G3DSA:1.10.238.10 (GENE3D); G3DSA:1.10.238.10 (GENE3D); IPR002048 (PFAM); G3DSA:1.10.238.10 (GENE3D); PTHR44761 (PANTHER); IPR018247 (PROSITE_PATTERNS); IPR002048 (PROSITE_PROFILES); IPR002048 (PROSITE_PROFILES); IPR002048 (PROSITE_PROFILES); IPR002048 (CDD); IPR011992 (SUPERFAMILY)	F:GO:0005509	F:calcium ion binding
THAR02_05352	KKP02539.1	-1.09468	0.203975	389.612	350.509	Epsin involved inEndocytosis and actin patch assembly	1851	0.0	4	F:GO:0005546; P:GO:0007015; P:GO:0006897; C:GO:0030479	F:phosphatidylinositol-4,5-bisphosphate binding; P:actin filament organization; P:endocytosis; C:actin cortical patch			Coil (COILS); IPR003903 (SMART); mobidb-lite (MOBIDB_LITE); mobidb-lite (MOBIDB_LITE); mobidb-lite (MOBIDB_LITE); PTHR12276 (PANTHER); PTHR12276:SF82 (PANTHER); IPR003903 (PROSITE_PROFILES)	no GO terms	no GO terms
THAR02_05353	KKP02540.1	-1.58639	0.617767	3.58975	2.22848	hypothetical protein A0O28_0056140	2715	0.0						mobidb-lite (MOBIDB_LITE)	no GO terms	no GO terms
THAR02_05354	KKP02541.1	-1.01581	0.760877	250.872	243.216	mitochondrial 2-oxoglutarate 2-oxoadipate transporter	1223	7.31321e-143	1	P:GO:0055085	P:transmembrane transport			IPR002067 (PRINTS); IPR018108 (PFAM); IPR023395 (G3DSA:1.50.40.GENE3D); PTHR24089:SF390 (PANTHER); PTHR24089 (PANTHER); NON_CYTOPLASMIC_DOMAIN (PHOBIUS); TRANSMEMBRANE (PHOBIUS); CYTOPLASMIC_DOMAIN (PHOBIUS); IPR018108 (PROSITE_PROFILES); IPR018108 (PROSITE_PROFILES); IPR023395 (SUPERFAMILY); TMhelix (TMHMM)	P:GO:0055085	P:transmembrane transport
THAR02_05355	KKP02542.1	-1.00878	0.944991	21.3526	20.8453	hypothetical protein THAR02_05355	5292	0.0	1	F:GO:0005515	F:protein binding			IPR000210 (SMART); G3DSA:3.30.710.10 (GENE3D); G3DSA:3.30.710.10 (GENE3D); PF13540 (PFAM); IPR000210 (PFAM); IPR009091 (G3DSA:2.130.10.GENE3D); mobidb-lite (MOBIDB_LITE); mobidb-lite (MOBIDB_LITE); mobidb-lite (MOBIDB_LITE); PTHR22872 (PANTHER); IPR000408 (PROSITE_PROFILES); IPR000408 (PROSITE_PROFILES); IPR000210 (PROSITE_PROFILES); IPR011333 (SUPERFAMILY); IPR009091 (SUPERFAMILY)	F:GO:0005515	F:protein binding
THAR02_05356	KKP02543.1	-1.28447	0.203252	67.26	51.5689	autophagy Atg13	2902	0.0	2	P:GO:0006914; C:GO:1990316	P:autophagy; C:ATG1/ULK1 kinase complex			IPR018731 (PFAM); mobidb-lite (MOBIDB_LITE); mobidb-lite (MOBIDB_LITE); mobidb-lite (MOBIDB_LITE); PTHR13430 (PANTHER); PTHR13430:SF4 (PANTHER)	P:GO:0006914; C:GO:1990316	P:autophagy; C:ATG1/ULK1 kinase complex
THAR02_05357	KKP02544.1	-1.00087	0.921411	96.1567	94.6144	signal transducing adaptor molecule	2365	0.0	2	F:GO:0005515; P:GO:0006886	F:protein binding; P:intracellular protein transport			PR00499 (PRINTS); IPR001452 (PRINTS); IPR001452 (SMART); G3DSA:2.30.30.40 (GENE3D); IPR008942 (G3DSA:1.25.40.GENE3D); IPR001452 (PFAM); IPR002014 (PFAM); mobidb-lite (MOBIDB_LITE); mobidb-lite (MOBIDB_LITE); mobidb-lite (MOBIDB_LITE); PTHR13856 (PANTHER); PTHR13856:SF134 (PANTHER); IPR001452 (PROSITE_PROFILES); IPR003903 (PROSITE_PROFILES); IPR002014 (PROSITE_PROFILES); cd11805 (CDD); IPR036028 (SUPERFAMILY); IPR008942 (SUPERFAMILY)	F:GO:0005515; P:GO:0006886	F:protein binding; P:intracellular protein transport
THAR02_05358	KKP02545.1	-1.43416	0.568316	7.15573	4.91372	hypothetical protein THAR02_05358	3317	0.0	1	F:GO:0005524	F:ATP binding			IPR014001 (SMART); IPR001650 (SMART); G3DSA:3.40.50.300 (GENE3D); IPR001650 (PFAM); IPR000330 (PFAM); G3DSA:3.40.50.10810 (GENE3D); mobidb-lite (MOBIDB_LITE); mobidb-lite (MOBIDB_LITE); mobidb-lite (MOBIDB_LITE); PTHR10799:SF798 (PANTHER); PTHR10799 (PANTHER); TRANSMEMBRANE (PHOBIUS); NON_CYTOPLASMIC_DOMAIN (PHOBIUS); TRANSMEMBRANE (PHOBIUS); CYTOPLASMIC_DOMAIN (PHOBIUS); CYTOPLASMIC_DOMAIN (PHOBIUS); IPR001650 (PROSITE_PROFILES); IPR014001 (PROSITE_PROFILES); IPR001650 (CDD); cd00046 (CDD); IPR027417 (SUPERFAMILY); IPR027417 (SUPERFAMILY)	F:GO:0005524	F:ATP binding
THAR02_05359	KKP02546.1	1.01939	0.96467	329.564	330.853	Nuclear transport factor 2	707	9.86576e-44	2	P:GO:0006810; C:GO:0005622	P:transport; C:intracellular			no IPS match	no IPS match	no IPS match
THAR02_05360	KKP02547.1	1.0095	0.988676	15.1064	15.0183	hypothetical protein THAR02_05360	1817	0.0						G3DSA:3.40.710.10 (GENE3D); IPR001466 (PFAM); PTHR43645:SF4 (PANTHER); PTHR43645 (PANTHER); IPR012338 (SUPERFAMILY)	no GO terms	no GO terms
THAR02_05361	KKP02548.1	-1.01727	0.870068	66.2766	64.1622	hypothetical protein THAR02_05361	1854	0.0						Coil (COILS); mobidb-lite (MOBIDB_LITE); PTHR36223:SF1 (PANTHER); PTHR36223 (PANTHER)	no GO terms	no GO terms
THAR02_05362	KKP02549.1	-1.00912	0.914883	49.8475	48.6469	SH3 domain-containing	5248	0.0	5	P:GO:0019915; C:GO:0005826; P:GO:1903475; C:GO:0016021; C:GO:0005829	P:lipid storage; C:actomyosin contractile ring; P:mitotic actomyosin contractile ring assembly; C:integral component of membrane; C:cytosol			mobidb-lite (MOBIDB_LITE); mobidb-lite (MOBIDB_LITE); mobidb-lite (MOBIDB_LITE); PTHR23065 (PANTHER); PTHR23065:SF7 (PANTHER); PTHR23065:SF7 (PANTHER); PTHR23065 (PANTHER); IPR031160 (PROSITE_PROFILES); IPR027267 (SUPERFAMILY)	no GO terms	no GO terms
THAR02_05363	KKP02550.1	-1.06814	0.787596	29.3623	27.0716	hypothetical protein THAR02_05363	6765	0.0	9	P:GO:0032968; C:GO:0005634; P:GO:0000749; P:GO:0007124; C:GO:0005829; P:GO:0051726; C:GO:0030015; P:GO:0000289; P:GO:0006368	P:positive regulation of transcription elongation from RNA polymerase II promoter; C:nucleus; P:response to pheromone involved in conjugation with cellular fusion; P:pseudohyphal growth; C:cytosol; P:regulation of cell cycle; C:CCR4-NOT core complex; P:nuclear-transcribed mRNA poly(A) tail shortening; P:transcription elongation from RNA polymerase II promoter			Coil (COILS); Coil (COILS); IPR032193 (PFAM); G3DSA:1.25.40.180 (GENE3D); IPR032194 (PFAM); IPR032191 (PFAM); IPR007196 (PFAM); IPR024557 (PFAM); mobidb-lite (MOBIDB_LITE); mobidb-lite (MOBIDB_LITE); PTHR13162:SF8 (PANTHER); PTHR13162 (PANTHER)	no GO terms	no GO terms
THAR02_05364	KKP02551.1	1.37779	0.485106	11.5695	15.6983	phenazine biosynthesis phzF	936	0.0	2	F:GO:0003824; P:GO:0009058	F:catalytic activity; P:biosynthetic process			IPR003719 (TIGRFAM); G3DSA:3.10.310.10 (GENE3D); IPR003719 (PFAM); IPR003719 (PIRSF); G3DSA:3.10.310.10 (GENE3D); IPR003719 (PANTHER); PTHR13774:SF23 (PANTHER); SSF54506 (SUPERFAMILY)	F:GO:0003824; P:GO:0009058	F:catalytic activity; P:biosynthetic process
THAR02_05365	KKP02552.1	1.4786	0.291284	16.8683	24.5627	glycosyltransferase family 69	1677	0.0	2	C:GO:0016021; F:GO:0016740	C:integral component of membrane; F:transferase activity			IPR021047 (PFAM); mobidb-lite (MOBIDB_LITE); PTHR34144:SF5 (PANTHER); IPR021047 (PANTHER); TRANSMEMBRANE (PHOBIUS); CYTOPLASMIC_DOMAIN (PHOBIUS); TRANSMEMBRANE (PHOBIUS); TRANSMEMBRANE (PHOBIUS); CYTOPLASMIC_DOMAIN (PHOBIUS); NON_CYTOPLASMIC_DOMAIN (PHOBIUS); NON_CYTOPLASMIC_DOMAIN (PHOBIUS)	no GO terms	no GO terms
THAR02_05366	KKP02504.1	1.18718	0.860312	3.00986	3.51899	MFS sugar transporter (hexose transporter)	793	3.5875e-81	3	P:GO:0055085; F:GO:0022857; C:GO:0016021	P:transmembrane transport; F:transmembrane transporter activity; C:integral component of membrane			G3DSA:1.20.1250.20 (GENE3D); IPR005828 (PFAM); PTHR23500:SF145 (PANTHER); PTHR23500 (PANTHER); IPR020846 (PROSITE_PROFILES); IPR036259 (SUPERFAMILY)	P:GO:0055085; F:GO:0022857; C:GO:0016021	P:transmembrane transport; F:transmembrane transporter activity; C:integral component of membrane
THAR02_05367	KKP02505.1	2.60971	0.722819	0.234236	0.602002	hypothetical protein THAR02_05367	1887	0.0						IPR016624 (PFAM); IPR016624 (PIRSF); IPR016624 (PANTHER)	no GO terms	no GO terms
THAR02_05368	KKP02506.1	1.48378	0.912341	0.179901	0.262879	glycoside hydrolase family 88	1597	0.0	1	F:GO:0003824	F:catalytic activity			G3DSA:1.50.10.10 (GENE3D); PTHR36845 (PANTHER); IPR008928 (SUPERFAMILY)	F:GO:0003824	F:catalytic activity
THAR02_05369	KKP02507.1	1.01925	0.980207	111.206	111.625	hypothetical protein THAR02_05369	1442	0.0						IPR007345 (PFAM); mobidb-lite (MOBIDB_LITE)	no GO terms	no GO terms
THAR02_05370	KKP02508.1	1.04469	0.907626	42.1213	43.3355	hypothetical protein THAR02_05370	1350	0.0						SIGNAL_PEPTIDE (PHOBIUS); SIGNAL_PEPTIDE_N_REGION (PHOBIUS); SIGNAL_PEPTIDE_H_REGION (PHOBIUS); SIGNAL_PEPTIDE_C_REGION (PHOBIUS); NON_CYTOPLASMIC_DOMAIN (PHOBIUS); TMhelix (TMHMM)	no GO terms	no GO terms
THAR02_05371	KKP02509.1	1.6613	0.0621344	29.1001	47.6098	GDP-fucose transporter ( )	1165	2.44902e-138	3	P:GO:0036085; C:GO:0005794; F:GO:0005457	P:GDP-fucose import into Golgi lumen; C:Golgi apparatus; F:GDP-fucose transmembrane transporter activity			IPR004853 (PFAM); IPR029666 (PANTHER); CYTOPLASMIC_DOMAIN (PHOBIUS); TRANSMEMBRANE (PHOBIUS); CYTOPLASMIC_DOMAIN (PHOBIUS); NON_CYTOPLASMIC_DOMAIN (PHOBIUS); CYTOPLASMIC_DOMAIN (PHOBIUS); TRANSMEMBRANE (PHOBIUS); TRANSMEMBRANE (PHOBIUS); NON_CYTOPLASMIC_DOMAIN (PHOBIUS); TRANSMEMBRANE (PHOBIUS); TRANSMEMBRANE (PHOBIUS); NON_CYTOPLASMIC_DOMAIN (PHOBIUS); NON_CYTOPLASMIC_DOMAIN (PHOBIUS); CYTOPLASMIC_DOMAIN (PHOBIUS); TRANSMEMBRANE (PHOBIUS); TRANSMEMBRANE (PHOBIUS); TMhelix (TMHMM); TMhelix (TMHMM); TMhelix (TMHMM); TMhelix (TMHMM); TMhelix (TMHMM)	P:GO:0036085; C:GO:0005794; F:GO:0005457	P:GDP-fucose import into Golgi lumen; C:Golgi apparatus; F:GDP-fucose transmembrane transporter activity
THAR02_05372	KKP02510.1	1.41859	0.153693	39.6996	55.462	cytochrome P450	1753	0.0	4	F:GO:0005506; F:GO:0016705; P:GO:0055114; F:GO:0020037	F:iron ion binding; F:oxidoreductase activity, acting on paired donors, with incorporation or reduction of molecular oxygen; P:oxidation-reduction process; F:heme binding			IPR036396 (G3DSA:1.10.630.GENE3D); IPR001128 (PFAM); mobidb-lite (MOBIDB_LITE); PTHR24279 (PANTHER); PTHR24279:SF87 (PANTHER); IPR036396 (SUPERFAMILY)	F:GO:0005506; F:GO:0016705; P:GO:0055114; F:GO:0020037	F:iron ion binding; F:oxidoreductase activity, acting on paired donors, with incorporation or reduction of molecular oxygen; P:oxidation-reduction process; F:heme binding
THAR02_05373	KKP02511.1	1.92713	0.0748984	14.6451	27.7944	capsule polysaccharide biosynthesis	1251	0.0						IPR008441 (PFAM); PTHR12042 (PANTHER); PTHR12042:SF30 (PANTHER); IPR029044 (SUPERFAMILY)	no GO terms	no GO terms
THAR02_05374	KKP02512.1	2.06481	0.0188421	20.1258	40.9249	terpene synthase	1444	6.33699e-162	3	F:GO:0000287; F:GO:0016829; F:GO:0010333	F:magnesium ion binding; F:lyase activity; F:terpene synthase activity			no IPS match	no IPS match	no IPS match
THAR02_05375	KKP02513.1	1.88865	0.457136	2.74591	5.1073	glycoside hydrolase family 31	2495	0.0	3	P:GO:0005975; F:GO:0004553; F:GO:0030246	P:carbohydrate metabolic process; F:hydrolase activity, hydrolyzing O-glycosyl compounds; F:carbohydrate binding			IPR000322 (PFAM); G3DSA:3.20.20.80 (GENE3D); G3DSA:2.60.40.1760 (GENE3D); PTHR43053:SF2 (PANTHER); PTHR43053 (PANTHER); cd14752 (CDD); cd06593 (CDD); IPR017853 (SUPERFAMILY); IPR011013 (SUPERFAMILY)	P:GO:0005975; F:GO:0003824; F:GO:0004553; F:GO:0030246	P:carbohydrate metabolic process; F:catalytic activity; F:hydrolase activity, hydrolyzing O-glycosyl compounds; F:carbohydrate binding
THAR02_05376	KKP02514.1	2.11324	0.0159686	19.6626	40.9209	maltose permease MAL31	1904	0.0	3	P:GO:0055085; F:GO:0022857; C:GO:0016021	P:transmembrane transport; F:transmembrane transporter activity; C:integral component of membrane			IPR005828 (PFAM); G3DSA:1.20.1250.20 (GENE3D); PTHR23500 (PANTHER); PTHR23500:SF162 (PANTHER); IPR005829 (PROSITE_PATTERNS); NON_CYTOPLASMIC_DOMAIN (PHOBIUS); NON_CYTOPLASMIC_DOMAIN (PHOBIUS); CYTOPLASMIC_DOMAIN (PHOBIUS); TRANSMEMBRANE (PHOBIUS); TRANSMEMBRANE (PHOBIUS); TRANSMEMBRANE (PHOBIUS); CYTOPLASMIC_DOMAIN (PHOBIUS); CYTOPLASMIC_DOMAIN (PHOBIUS); TRANSMEMBRANE (PHOBIUS); IPR020846 (PROSITE_PROFILES); IPR020846 (CDD); IPR036259 (SUPERFAMILY); TMhelix (TMHMM); TMhelix (TMHMM); TMhelix (TMHMM); TMhelix (TMHMM)	P:GO:0055085; F:GO:0022857; C:GO:0016021; F:GO:0005215	P:transmembrane transport; F:transmembrane transporter activity; C:integral component of membrane; F:transporter activity
THAR02_05377	KKP02515.1	#DIV/0!	0.616284	0.319301	0	hypothetical protein THAR02_05377	969	0.0						G3DSA:1.20.1050.10 (GENE3D); IPR036282 (SUPERFAMILY)	no GO terms	no GO terms
THAR02_05378	KKP02516.1	-7.93193	0.717486	0.244351	0.0303381	twin-arginine translocation pathway signal	814	5.66674e-130	1	F:GO:0016787	F:hydrolase activity			IPR000073 (PFAM); IPR029058 (G3DSA:3.40.50.GENE3D); PTHR42977 (PANTHER); IPR029058 (SUPERFAMILY)	no GO terms	no GO terms
THAR02_05379	KKP02517.1	1.19828	0.838079	3.59926	4.24742	family transcriptional regulator	657	7.37328e-161	8	P:GO:0006281; C:GO:0005667; F:GO:0003700; F:GO:0008270; P:GO:0006355; F:GO:0008168; F:GO:0043565; P:GO:0006355	P:DNA repair; C:transcription factor complex; F:transcription factor activity, sequence-specific DNA binding; F:zinc ion binding; P:regulation of transcription, DNA-templated; F:methyltransferase activity; F:sequence-specific DNA binding; P:regulation of transcription, DNA-templated			IPR035451 (G3DSA:3.40.10.GENE3D); G3DSA:1.10.10.60 (GENE3D); IPR018060 (PFAM); IPR004026 (PFAM); mobidb-lite (MOBIDB_LITE); PTHR11019 (PANTHER); PTHR11019:SF143 (PANTHER); IPR018060 (PROSITE_PROFILES); IPR035451 (SUPERFAMILY); IPR009057 (SUPERFAMILY)	F:GO:0003677; P:GO:0006281; F:GO:0003700; F:GO:0008270; P:GO:0006355; F:GO:0043565; F:GO:0008168	F:DNA binding; P:DNA repair; F:transcription factor activity, sequence-specific DNA binding; F:zinc ion binding; P:regulation of transcription, DNA-templated; F:sequence-specific DNA binding; F:methyltransferase activity
THAR02_05380	KKP02518.1	1.15878	0.0375941	594.975	678.974	hypothetical protein THAR02_05380	690	1.78737e-149	3	P:GO:0016052; F:GO:0004553; F:GO:0030246	P:carbohydrate catabolic process; F:hydrolase activity, hydrolyzing O-glycosyl compounds; F:carbohydrate binding			G3DSA:2.60.40.1190 (GENE3D); IPR010502 (PFAM); SIGNAL_PEPTIDE_H_REGION (PHOBIUS); SIGNAL_PEPTIDE_N_REGION (PHOBIUS); SIGNAL_PEPTIDE_C_REGION (PHOBIUS); NON_CYTOPLASMIC_DOMAIN (PHOBIUS); SIGNAL_PEPTIDE (PHOBIUS); cd09620 (CDD); SignalP-noTM (SIGNALP_EUK); SSF49344 (SUPERFAMILY)	P:GO:0016052; F:GO:0030246; F:GO:0004553	P:carbohydrate catabolic process; F:carbohydrate binding; F:hydrolase activity, hydrolyzing O-glycosyl compounds
THAR02_05381	KKP02519.1	-1.00723	0.98427	1.98825	1.944	NmrA family protein	1156	0.0						IPR008030 (PFAM); PTHR42748 (PANTHER); PTHR42748:SF14 (PANTHER); IPR036291 (SUPERFAMILY)	no GO terms	no GO terms
THAR02_05382	KKP02520.1	1.17536	0.392507	81.5108	94.3493	serine carboxypeptidase S28	1761	0.0	2	P:GO:0006508; F:GO:0008236	P:proteolysis; F:serine-type peptidase activity			IPR029058 (G3DSA:3.40.50.GENE3D); IPR008758 (PFAM); PTHR11010 (PANTHER); PTHR11010:SF24 (PANTHER); SignalP-TM (SIGNALP_GRAM_POSITIVE); SignalP-noTM (SIGNALP_GRAM_NEGATIVE); IPR029058 (SUPERFAMILY)	P:GO:0006508; F:GO:0008236	P:proteolysis; F:serine-type peptidase activity
THAR02_05383	KKP02521.1	1.19809	0.468219	45.4407	53.6151	hypothetical protein THAR02_05383	1853	6.40072e-127	1	C:GO:0016021	C:integral component of membrane			mobidb-lite (MOBIDB_LITE); NON_CYTOPLASMIC_DOMAIN (PHOBIUS); CYTOPLASMIC_DOMAIN (PHOBIUS); TRANSMEMBRANE (PHOBIUS); TMhelix (TMHMM)	no GO terms	no GO terms
THAR02_05384	KKP02522.1	-1.76265	0.928538	0.0823097	0.0459873	hypothetical protein THAR02_05384	537	4.73627e-110						G3DSA:3.10.450.50 (GENE3D); mobidb-lite (MOBIDB_LITE); SIGNAL_PEPTIDE_C_REGION (PHOBIUS); NON_CYTOPLASMIC_DOMAIN (PHOBIUS); SIGNAL_PEPTIDE_H_REGION (PHOBIUS); SIGNAL_PEPTIDE_N_REGION (PHOBIUS); SIGNAL_PEPTIDE (PHOBIUS); SignalP-TM (SIGNALP_GRAM_POSITIVE); SignalP-noTM (SIGNALP_GRAM_NEGATIVE); SignalP-noTM (SIGNALP_EUK); IPR032710 (SUPERFAMILY)	no GO terms	no GO terms
THAR02_05385	KKP02523.1	1.911	0.764812	0.425865	0.801466	hypothetical protein THAR02_05385	986	0.0	1	C:GO:0016021	C:integral component of membrane			IPR000073 (PFAM); IPR029058 (G3DSA:3.40.50.GENE3D); PTHR43798:SF11 (PANTHER); PTHR43798 (PANTHER); TRANSMEMBRANE (PHOBIUS); NON_CYTOPLASMIC_DOMAIN (PHOBIUS); CYTOPLASMIC_DOMAIN (PHOBIUS); IPR029058 (SUPERFAMILY); TMhelix (TMHMM)	no GO terms	no GO terms
THAR02_05386	KKP02524.1	1.50667	0.822224	0.68746	1.02005	hypothetical protein THAR02_05386	1961	0.0	1	C:GO:0016020	C:membrane			G3DSA:1.20.1250.20 (GENE3D); PTHR43791:SF57 (PANTHER); PTHR43791 (PANTHER); TRANSMEMBRANE (PHOBIUS); CYTOPLASMIC_DOMAIN (PHOBIUS); NON_CYTOPLASMIC_DOMAIN (PHOBIUS); NON_CYTOPLASMIC_DOMAIN (PHOBIUS); NON_CYTOPLASMIC_DOMAIN (PHOBIUS); TRANSMEMBRANE (PHOBIUS); CYTOPLASMIC_DOMAIN (PHOBIUS); TRANSMEMBRANE (PHOBIUS); TRANSMEMBRANE (PHOBIUS); CYTOPLASMIC_DOMAIN (PHOBIUS); TRANSMEMBRANE (PHOBIUS); IPR020846 (CDD); IPR036259 (SUPERFAMILY); TMhelix (TMHMM); TMhelix (TMHMM); TMhelix (TMHMM); TMhelix (TMHMM); TMhelix (TMHMM)	no GO terms	no GO terms
THAR02_05387	KKP02525.1	-1.16175	0.944273	0.498371	0.422468	flavonol synthase	1286	0.0	2	F:GO:0016491; P:GO:0055114	F:oxidoreductase activity; P:oxidation-reduction process			IPR027443 (G3DSA:2.60.120.GENE3D); IPR005123 (PFAM); PTHR10209:SF186 (PANTHER); PTHR10209 (PANTHER); SSF51197 (SUPERFAMILY)	F:GO:0016491; P:GO:0055114	F:oxidoreductase activity; P:oxidation-reduction process
THAR02_05388	KKP02526.1	-1.02328	0.931271	13.2295	12.7321	Iron ascorbate family oxidoreductase	1156	0.0	2	F:GO:0016491; P:GO:0055114	F:oxidoreductase activity; P:oxidation-reduction process			IPR027443 (G3DSA:2.60.120.GENE3D); IPR005123 (PFAM); PTHR10209 (PANTHER); PTHR10209:SF87 (PANTHER); IPR005123 (PROSITE_PROFILES); SSF51197 (SUPERFAMILY)	F:GO:0016491; P:GO:0055114	F:oxidoreductase activity; P:oxidation-reduction process
THAR02_05389	KKP02527.1	-1.26287	5.50579e-05	763.881	595.689	glycoside hydrolase family 18	1504	5.28322e-157	4	P:GO:0005975; C:GO:0005576; F:GO:0004553; F:GO:0030248	P:carbohydrate metabolic process; C:extracellular region; F:hydrolase activity, hydrolyzing O-glycosyl compounds; F:cellulose binding			G3DSA:3.20.20.80 (GENE3D); mobidb-lite (MOBIDB_LITE); IPR017853 (SUPERFAMILY)	no GO terms	no GO terms
THAR02_05390	KKP02528.1	3.40396	0.871717	0.0263883	0.0884604	hypothetical protein THAR02_05390	1675	4.86053e-124						no IPS match	no IPS match	no IPS match
THAR02_05391	KKP02529.1	1.36159	0.943183	0.131236	0.175975	hypothetical protein A0O28_0007030	842	1.14058e-83						no IPS match	no IPS match	no IPS match
THAR02_05392	KKP02530.1	-1.86841	0.81199	0.493806	0.260278	hypothetical protein THAR02_05392	2372	2.51122e-168						PF13087 (PFAM); G3DSA:3.40.50.300 (GENE3D); PTHR10887 (PANTHER); IPR027417 (SUPERFAMILY)	no GO terms	no GO terms
THAR02_05393	KKP02484.1	1.1357	0.723956	24.1415	27.0011	hypothetical protein THAR02_05393	996	0.0						G3DSA:3.40.50.720 (GENE3D); IPR002347 (PFAM); PTHR24319 (PANTHER); PTHR24319:SF34 (PANTHER); IPR036291 (SUPERFAMILY)	no GO terms	no GO terms
THAR02_05394	KKP02485.1	3.40396	0.858188	0.0323102	0.108312	epoxide hydrolase	1368	0.0	1	F:GO:0033961	F:cis-stilbene-oxide hydrolase activity	EC:3.3.2.9	Microsomal epoxide hydrolase	IPR000639 (PRINTS); IPR029058 (G3DSA:3.40.50.GENE3D); IPR016292 (PIRSF); IPR010497 (PFAM); PTHR21661:SF35 (PANTHER); PTHR21661 (PANTHER); SIGNAL_PEPTIDE_C_REGION (PHOBIUS); SIGNAL_PEPTIDE (PHOBIUS); NON_CYTOPLASMIC_DOMAIN (PHOBIUS); SIGNAL_PEPTIDE_H_REGION (PHOBIUS); SIGNAL_PEPTIDE_N_REGION (PHOBIUS); SignalP-TM (SIGNALP_GRAM_POSITIVE); SignalP-noTM (SIGNALP_EUK); IPR029058 (SUPERFAMILY)	F:GO:0003824; F:GO:0033961	F:catalytic activity; F:cis-stilbene-oxide hydrolase activity
THAR02_05395	KKP02486.1	1.00388	0.952762	69.2157	68.429	COP9 signalosome complex subunit 5	1122	0.0	1	F:GO:0005515	F:protein binding			IPR000555 (SMART); G3DSA:3.40.140.10 (GENE3D); IPR000555 (PFAM); PTHR10410 (PANTHER); PTHR10410:SF6 (PANTHER); cd08069 (CDD); SSF102712 (SUPERFAMILY)	F:GO:0005515	F:protein binding
THAR02_05396	KKP02487.1	2.70571	0.499193	0.776492	2.06906	cyanovirin-N family	370	1.40515e-46						IPR011058 (SMART); IPR036673 (G3DSA:2.30.60.GENE3D); IPR011058 (PFAM); PTHR42076 (PANTHER); IPR036673 (SUPERFAMILY)	no GO terms	no GO terms
THAR02_05397	KKP02488.1	1.36159	0.726908	3.15136	4.22567	hypothetical protein THAR02_05397	1087	1.78318e-61	1	C:GO:0016021	C:integral component of membrane			Coil (COILS); mobidb-lite (MOBIDB_LITE); TRANSMEMBRANE (PHOBIUS); NON_CYTOPLASMIC_DOMAIN (PHOBIUS); CYTOPLASMIC_DOMAIN (PHOBIUS); TMhelix (TMHMM)	no GO terms	no GO terms
THAR02_05398	KKP02489.1	-1.30954	0.791833	2.54036	1.91042	dynamin family	2288	0.0	2	F:GO:0005525; F:GO:0003924	F:GTP binding; F:GTPase activity	EC:3.6.1.15	Nucleoside-triphosphate phosphatase	Coil (COILS); IPR022812 (PRINTS); IPR001401 (SMART); IPR000375 (PFAM); IPR022812 (PFAM); G3DSA:3.40.50.300 (GENE3D); mobidb-lite (MOBIDB_LITE); PTHR11566:SF129 (PANTHER); IPR022812 (PANTHER); IPR020850 (PROSITE_PROFILES); IPR030381 (PROSITE_PROFILES); cd08771 (CDD); IPR027417 (SUPERFAMILY)	F:GO:0005525; F:GO:0003924	F:GTP binding; F:GTPase activity
THAR02_05399	KKP02490.1	-1.03087	0.842108	49.7938	47.5692	hypothetical protein THAR02_05399	1695	0.0						mobidb-lite (MOBIDB_LITE); mobidb-lite (MOBIDB_LITE); mobidb-lite (MOBIDB_LITE); mobidb-lite (MOBIDB_LITE); mobidb-lite (MOBIDB_LITE); IPR034443 (PANTHER); SignalP-TM (SIGNALP_GRAM_POSITIVE)	no GO terms	no GO terms
THAR02_05400	KKP02491.1	1.10117	0.772942	31.1845	33.818	hypothetical protein THAR02_05400	1321	0.0						PF13489 (PFAM); G3DSA:3.40.50.150 (GENE3D); PTHR43591:SF12 (PANTHER); PTHR43591 (PANTHER); cd02440 (CDD); IPR029063 (SUPERFAMILY)	no GO terms	no GO terms
THAR02_05401	KKP02492.1	-1.15891	0.647849	21.8948	18.6055	hypothetical protein A0O28_0068550	1614	1.81227e-169	1	C:GO:0016021	C:integral component of membrane			G3DSA:1.20.58.340 (GENE3D); CYTOPLASMIC_DOMAIN (PHOBIUS); NON_CYTOPLASMIC_DOMAIN (PHOBIUS); TRANSMEMBRANE (PHOBIUS); CYTOPLASMIC_DOMAIN (PHOBIUS); TRANSMEMBRANE (PHOBIUS); TMhelix (TMHMM); TMhelix (TMHMM)	no GO terms	no GO terms
THAR02_05402	KKP02493.1	#DIV/0!	0.929317	0.0100046	0	ankyrin repeat	2209	0.0						PTHR35391 (PANTHER); PTHR35391 (PANTHER); PTHR35391 (PANTHER); PTHR35391:SF1 (PANTHER); PTHR35391:SF1 (PANTHER); PTHR35391:SF1 (PANTHER)	no GO terms	no GO terms
THAR02_05403	KKP02494.1	-1.10485	0.898186	3.35969	2.99467	dynamin family	2276	0.0	2	F:GO:0005525; F:GO:0003924	F:GTP binding; F:GTPase activity	EC:3.6.1.15	Nucleoside-triphosphate phosphatase	IPR022812 (PRINTS); IPR001401 (SMART); IPR022812 (PFAM); IPR000375 (PFAM); G3DSA:3.40.50.300 (GENE3D); PTHR11566:SF82 (PANTHER); IPR022812 (PANTHER); IPR030381 (PROSITE_PROFILES); cd08771 (CDD); IPR027417 (SUPERFAMILY)	F:GO:0005525; F:GO:0003924	F:GTP binding; F:GTPase activity
THAR02_05404	KKP02495.1	1.07376	0.939616	4.58404	4.8474	D-xylulose 5-phosphate D-fructose 6-phosphate phosphoketolase	2695	0.0	2	F:GO:0016832; P:GO:0005975	F:aldehyde-lyase activity; P:carbohydrate metabolic process			G3DSA:3.40.50.970 (GENE3D); IPR018970 (PFAM); G3DSA:3.40.50.970 (GENE3D); IPR018969 (PFAM); IPR009014 (G3DSA:3.40.50.GENE3D); IPR005593 (PFAM); PTHR31273:SF1 (PANTHER); IPR005593 (PANTHER); IPR009014 (SUPERFAMILY); IPR029061 (SUPERFAMILY); IPR029061 (SUPERFAMILY)	F:GO:0016832; P:GO:0005975; F:GO:0003824; P:GO:0008152	F:aldehyde-lyase activity; P:carbohydrate metabolic process; F:catalytic activity; P:metabolic process
THAR02_05405	KKP02496.1	1.3154	0.740699	3.69426	4.78561	hypothetical protein THAR02_05405	676	2.35505e-106	2	P:GO:0005975; F:GO:0016301	P:carbohydrate metabolic process; F:kinase activity			IPR006001 (TIGRFAM); G3DSA:3.40.50.300 (GENE3D); PTHR43442 (PANTHER); PTHR43442:SF3 (PANTHER); IPR006001 (CDD); IPR027417 (SUPERFAMILY)	P:GO:0005975; F:GO:0016301	P:carbohydrate metabolic process; F:kinase activity
THAR02_05406	KKP02497.1	-2.68996	0.0453118	17.3927	6.36759	hypothetical protein THAR02_05406	892	5.41139e-139						IPR010686 (PFAM); IPR010686 (PANTHER); PTHR31360:SF0 (PANTHER)	no GO terms	no GO terms
THAR02_05407	KKP02498.1	-1.24254	0.566396	17.5344	13.8974	hypothetical protein THAR02_05407	8979	0.0						IPR019449 (SMART); IPR019415 (SMART); IPR019441 (SMART); IPR019441 (PFAM); IPR019443 (PFAM); IPR019409 (PFAM); IPR019415 (PFAM); IPR019439 (PFAM); IPR019449 (PFAM); mobidb-lite (MOBIDB_LITE); mobidb-lite (MOBIDB_LITE); mobidb-lite (MOBIDB_LITE); mobidb-lite (MOBIDB_LITE); mobidb-lite (MOBIDB_LITE); mobidb-lite (MOBIDB_LITE); mobidb-lite (MOBIDB_LITE); mobidb-lite (MOBIDB_LITE); PTHR15678 (PANTHER); NON_CYTOPLASMIC_DOMAIN (PHOBIUS); SIGNAL_PEPTIDE (PHOBIUS); SIGNAL_PEPTIDE_N_REGION (PHOBIUS); SIGNAL_PEPTIDE_C_REGION (PHOBIUS); TRANSMEMBRANE (PHOBIUS); SIGNAL_PEPTIDE_H_REGION (PHOBIUS); CYTOPLASMIC_DOMAIN (PHOBIUS); NON_CYTOPLASMIC_DOMAIN (PHOBIUS); TRANSMEMBRANE (PHOBIUS); TMhelix (TMHMM)	no GO terms	no GO terms
THAR02_05408	KKP02499.1	-1.14685	0.830275	5.47782	4.70384	hypothetical protein THAR02_05408	819	1.27505e-68						PTHR41390 (PANTHER)	no GO terms	no GO terms
THAR02_05409	KKP02500.1	1.34109	0.212435	44.9893	59.4183	hypothetical protein A0O28_0068480	2241	5.38131e-148	7	F:GO:0000166; P:GO:0001731; F:GO:0034057; F:GO:0033592; F:GO:0043024; C:GO:0005829; P:GO:0097010	F:nucleotide binding; P:formation of translation preinitiation complex; F:RNA strand-exchange activity; F:RNA strand annealing activity; F:ribosomal small subunit binding; C:cytosol; P:eukaryotic translation initiation factor 4F complex assembly			Coil (COILS); G3DSA:1.20.1000.10 (GENE3D); mobidb-lite (MOBIDB_LITE); PTHR23236:SF11 (PANTHER); PTHR23236 (PANTHER); PTHR23236:SF11 (PANTHER)	no GO terms	no GO terms
THAR02_05410	KKP02501.1	-1.24187	0.603608	14.4423	11.4528	hypothetical protein THAR02_05410	759	1.15474e-149	1	F:GO:0016787	F:hydrolase activity			IPR000086 (PFAM); G3DSA:3.90.79.10 (GENE3D); mobidb-lite (MOBIDB_LITE); PTHR12992 (PANTHER); PTHR12992:SF12 (PANTHER); IPR000086 (PROSITE_PROFILES); cd02883 (CDD); IPR015797 (SUPERFAMILY)	F:GO:0016787	F:hydrolase activity
THAR02_05411	KKP02502.1	-1.00251	0.968081	13.0515	12.8211	hypothetical protein THAR02_05411	1695	0.0	1	C:GO:0016020	C:membrane			IPR022535 (PFAM); IPR025969 (PFAM); IPR015672 (PANTHER); PTHR15948:SF0 (PANTHER); CYTOPLASMIC_DOMAIN (PHOBIUS); TRANSMEMBRANE (PHOBIUS); TRANSMEMBRANE (PHOBIUS); TRANSMEMBRANE (PHOBIUS); TRANSMEMBRANE (PHOBIUS); CYTOPLASMIC_DOMAIN (PHOBIUS); CYTOPLASMIC_DOMAIN (PHOBIUS); NON_CYTOPLASMIC_DOMAIN (PHOBIUS); NON_CYTOPLASMIC_DOMAIN (PHOBIUS); TRANSMEMBRANE (PHOBIUS); TRANSMEMBRANE (PHOBIUS); CYTOPLASMIC_DOMAIN (PHOBIUS); NON_CYTOPLASMIC_DOMAIN (PHOBIUS); TRANSMEMBRANE (PHOBIUS); NON_CYTOPLASMIC_DOMAIN (PHOBIUS); TMhelix (TMHMM); TMhelix (TMHMM); TMhelix (TMHMM); TMhelix (TMHMM); TMhelix (TMHMM); TMhelix (TMHMM); TMhelix (TMHMM); TMhelix (TMHMM); TMhelix (TMHMM)	C:GO:0016020	C:membrane
THAR02_05412	KKP02503.1	1.0271	0.964944	37.6143	38.0471	stress domain-containing	4463	0.0	1	P:GO:0006950	P:response to stress			IPR006016 (PFAM); IPR014729 (G3DSA:3.40.50.GENE3D); mobidb-lite (MOBIDB_LITE); PTHR31964 (PANTHER); PTHR31964 (PANTHER); PTHR31964:SF109 (PANTHER); PTHR31964:SF109 (PANTHER); PTHR31964:SF109 (PANTHER); PTHR31964 (PANTHER); cd00293 (CDD); SSF52402 (SUPERFAMILY)	P:GO:0006950	P:response to stress
THAR02_05413	KKP02458.1	1.214	0.139701	160.526	191.919	transcription factor steA	2140	0.0	5	C:GO:0005634; C:GO:0005667; F:GO:0003700; P:GO:0006355; P:GO:0006355	C:nucleus; C:transcription factor complex; F:transcription factor activity, sequence-specific DNA binding; P:regulation of transcription, DNA-templated; P:regulation of transcription, DNA-templated			IPR003120 (SMART); IPR003120 (PFAM); mobidb-lite (MOBIDB_LITE); mobidb-lite (MOBIDB_LITE); PTHR14596 (PANTHER); PTHR14596:SF46 (PANTHER); IPR003120 (PRODOM)	C:GO:0005634; F:GO:0003700; P:GO:0006355	C:nucleus; F:transcription factor activity, sequence-specific DNA binding; P:regulation of transcription, DNA-templated
THAR02_05414	KKP02459.1	1.3832	0.232914	32.8685	44.7731	hypothetical protein THAR02_05414	1059	1.97652e-79	3	P:GO:0000462; C:GO:0005737; C:GO:0005730	P:maturation of SSU-rRNA from tricistronic rRNA transcript (SSU-rRNA, 5.8S rRNA, LSU-rRNA); C:cytoplasm; C:nucleolus			NON_CYTOPLASMIC_DOMAIN (PHOBIUS); SIGNAL_PEPTIDE_C_REGION (PHOBIUS); SIGNAL_PEPTIDE (PHOBIUS); SIGNAL_PEPTIDE_N_REGION (PHOBIUS); SIGNAL_PEPTIDE_H_REGION (PHOBIUS); SignalP-noTM (SIGNALP_EUK)	no GO terms	no GO terms
THAR02_05415	KKP02460.1	2.37092	0.53027	0.947352	2.21198	hypothetical protein THAR02_05415	1563	0.0	1	F:GO:0005515	F:protein binding			IPR002110 (PRINTS); IPR002110 (SMART); IPR036770 (G3DSA:1.25.40.GENE3D); IPR020683 (PFAM); PF13637 (PFAM); IPR036770 (G3DSA:1.25.40.GENE3D); IPR036770 (G3DSA:1.25.40.GENE3D); IPR036770 (G3DSA:1.25.40.GENE3D); PTHR24151 (PANTHER); IPR020683 (PROSITE_PROFILES); IPR002110 (PROSITE_PROFILES); IPR020683 (CDD); IPR020683 (CDD); IPR036770 (SUPERFAMILY)	F:GO:0005515	F:protein binding
THAR02_05416	KKP02461.1	-1.11534	0.554873	61.3893	54.2052	enoyl- hydratase	954	0.0	2	F:GO:0003824; P:GO:0008152	F:catalytic activity; P:metabolic process			IPR014748 (G3DSA:1.10.12.GENE3D); IPR001753 (PFAM); G3DSA:3.90.226.10 (GENE3D); PTHR11941:SF54 (PANTHER); PTHR11941 (PANTHER); IPR018376 (PROSITE_PATTERNS); SIGNAL_PEPTIDE (PHOBIUS); NON_CYTOPLASMIC_DOMAIN (PHOBIUS); SIGNAL_PEPTIDE_C_REGION (PHOBIUS); SIGNAL_PEPTIDE_H_REGION (PHOBIUS); SIGNAL_PEPTIDE_N_REGION (PHOBIUS); cd06558 (CDD); SignalP-noTM (SIGNALP_EUK); IPR029045 (SUPERFAMILY)	F:GO:0003824; P:GO:0008152	F:catalytic activity; P:metabolic process
THAR02_05417	KKP02462.1	1.38403	0.750267	2.33038	3.17632	hypothetical protein THAR02_05417	863	9.63055e-122						no IPS match	no IPS match	no IPS match
THAR02_05418	KKP02463.1	-1.00038	0.967192	17.7653	17.4889	hypothetical protein THAR02_05418	2906	0.0	1	F:GO:0005515	F:protein binding			IPR001452 (SMART); IPR013083 (G3DSA:3.30.40.GENE3D); G3DSA:2.30.30.40 (GENE3D); mobidb-lite (MOBIDB_LITE); mobidb-lite (MOBIDB_LITE); mobidb-lite (MOBIDB_LITE); mobidb-lite (MOBIDB_LITE); PTHR16079 (PANTHER); IPR017907 (PROSITE_PATTERNS); IPR001452 (PROSITE_PROFILES); IPR036028 (SUPERFAMILY); SSF57850 (SUPERFAMILY); SSF57850 (SUPERFAMILY)	F:GO:0005515	F:protein binding
THAR02_05419	KKP02464.1	1.44406	0.137179	38.5281	54.7918	pyridoxal-phosphate dependent enzyme	1239	0.0	1	P:GO:0006535	P:cysteine biosynthetic process from serine			IPR001926 (PFAM); G3DSA:3.40.50.1100 (GENE3D); G3DSA:3.40.50.1100 (GENE3D); PTHR10314 (PANTHER); PTHR10314:SF159 (PANTHER); IPR001216 (PROSITE_PATTERNS); cd01561 (CDD); SignalP-noTM (SIGNALP_GRAM_NEGATIVE); IPR036052 (SUPERFAMILY)	P:GO:0006535	P:cysteine biosynthetic process from serine
THAR02_05420	KKP02465.1	-1.05914	0.684955	82.6184	76.8207	hypothetical protein THAR02_05420	1246	0.0						no IPS match	no IPS match	no IPS match
THAR02_05421	KKP02466.1	1.24785	0.218874	82.4582	101.333	ribosomal L19	900	0.0	4	F:GO:0003735; P:GO:0042254; C:GO:0005840; P:GO:0006412	F:structural constituent of ribosome; P:ribosome biogenesis; C:ribosome; P:translation			IPR001857 (PFAM); PTHR15680:SF9 (PANTHER); IPR001857 (PANTHER); IPR008991 (SUPERFAMILY)	F:GO:0003735; C:GO:0005840; C:GO:0005622; P:GO:0006412	F:structural constituent of ribosome; C:ribosome; C:intracellular; P:translation
THAR02_05422	KKP02467.1	-1.09559	0.665009	44.5996	40.09	alpha-actinin-3	3266	0.0	2	F:GO:0003779; F:GO:0005509	F:actin binding; F:calcium ion binding			mobidb-lite (MOBIDB_LITE); mobidb-lite (MOBIDB_LITE)	no GO terms	no GO terms
THAR02_05423	KKP02468.1	1.15797	0.64734	29.1351	33.2252	D-lactate dehydrogenase (cytochrome)	5906	0.0	3	F:GO:0016614; F:GO:0050660; P:GO:0055114	F:oxidoreductase activity, acting on CH-OH group of donors; F:flavin adenine dinucleotide binding; P:oxidation-reduction process			IPR016171 (G3DSA:1.10.45.GENE3D); IPR016169 (G3DSA:3.30.465.GENE3D); IPR016167 (G3DSA:3.30.43.GENE3D); IPR004113 (PFAM); IPR006094 (PFAM); PTHR43716:SF1 (PANTHER); PTHR43716 (PANTHER); CYTOPLASMIC_DOMAIN (PHOBIUS); NON_CYTOPLASMIC_DOMAIN (PHOBIUS); TRANSMEMBRANE (PHOBIUS); IPR016166 (PROSITE_PROFILES); SignalP-TM (SIGNALP_GRAM_POSITIVE); IPR036318 (SUPERFAMILY); IPR016164 (SUPERFAMILY); TMhelix (TMHMM)	F:GO:0016614; F:GO:0050660; F:GO:0003824; F:GO:0016491; P:GO:0055114	F:oxidoreductase activity, acting on CH-OH group of donors; F:flavin adenine dinucleotide binding; F:catalytic activity; F:oxidoreductase activity; P:oxidation-reduction process
THAR02_05424	KKP02469.1	1.00726	0.95593	120.65	119.68	proteasome component PRE6	1067	4.98388e-69	8	P:GO:0043161; C:GO:0005739; C:GO:0042175; C:GO:0019773; F:GO:0004298; C:GO:0034399; C:GO:0034515; P:GO:0010499	P:proteasome-mediated ubiquitin-dependent protein catabolic process; C:mitochondrion; C:nuclear outer membrane-endoplasmic reticulum membrane network; C:proteasome core complex, alpha-subunit complex; F:threonine-type endopeptidase activity; C:nuclear periphery; C:proteasome storage granule; P:proteasomal ubiquitin-independent protein catabolic process	EC:3.4.25	Acting on peptide bonds (peptidases)	mobidb-lite (MOBIDB_LITE)	no GO terms	no GO terms
THAR02_05425	KKP02470.1	1.27858	0.242214	58.9918	74.28	zinc finger	508	2.10183e-74	1	F:GO:0008270	F:zinc ion binding			PTHR28082 (PANTHER); PTHR28082:SF2 (PANTHER)	no GO terms	no GO terms
THAR02_05426	KKP02471.1	-1.14744	0.624983	28.3023	24.291	DNA repair helicase RAD25	2505	0.0	6	C:GO:0005657; F:GO:0003677; F:GO:0005524; P:GO:0006289; F:GO:0004003; P:GO:0006367	C:replication fork; F:DNA binding; F:ATP binding; P:nucleotide-excision repair; F:ATP-dependent DNA helicase activity; P:transcription initiation from RNA polymerase II promoter	EC:3.6.1.3; EC:3.6.1.15	Adenosinetriphosphatase; Nucleoside-triphosphate phosphatase	PR00851 (PRINTS); IPR001650 (SMART); IPR014001 (SMART); G3DSA:3.40.50.300 (GENE3D); IPR032830 (PFAM); IPR001161 (TIGRFAM); IPR006935 (PFAM); G3DSA:3.40.50.300 (GENE3D); IPR032438 (PFAM); mobidb-lite (MOBIDB_LITE); PTHR11274:SF0 (PANTHER); PTHR11274 (PANTHER); IPR001650 (PROSITE_PROFILES); IPR014001 (PROSITE_PROFILES); IPR001650 (CDD); cd00046 (CDD); IPR027417 (SUPERFAMILY); IPR027417 (SUPERFAMILY)	F:GO:0003677; F:GO:0005524; P:GO:0006289; F:GO:0004003; P:GO:0006367; F:GO:0016787	F:DNA binding; F:ATP binding; P:nucleotide-excision repair; F:ATP-dependent DNA helicase activity; P:transcription initiation from RNA polymerase II promoter; F:hydrolase activity
THAR02_05428	KKP02473.1	1.10292	0.851114	12.6878	13.7811	K+ transporter Trk1	2989	0.0	3	P:GO:0006812; P:GO:0055085; F:GO:0008324	P:cation transport; P:transmembrane transport; F:cation transmembrane transporter activity			IPR003445 (PFAM); mobidb-lite (MOBIDB_LITE); mobidb-lite (MOBIDB_LITE); mobidb-lite (MOBIDB_LITE); PTHR31064:SF10 (PANTHER); PTHR31064 (PANTHER); CYTOPLASMIC_DOMAIN (PHOBIUS); CYTOPLASMIC_DOMAIN (PHOBIUS); TRANSMEMBRANE (PHOBIUS); CYTOPLASMIC_DOMAIN (PHOBIUS); TRANSMEMBRANE (PHOBIUS); NON_CYTOPLASMIC_DOMAIN (PHOBIUS); NON_CYTOPLASMIC_DOMAIN (PHOBIUS); NON_CYTOPLASMIC_DOMAIN (PHOBIUS); TRANSMEMBRANE (PHOBIUS); CYTOPLASMIC_DOMAIN (PHOBIUS); TRANSMEMBRANE (PHOBIUS); TRANSMEMBRANE (PHOBIUS); TRANSMEMBRANE (PHOBIUS); IPR020846 (CDD); TMhelix (TMHMM); TMhelix (TMHMM); TMhelix (TMHMM); TMhelix (TMHMM); TMhelix (TMHMM); TMhelix (TMHMM)	P:GO:0055085; P:GO:0006812; F:GO:0008324	P:transmembrane transport; P:cation transport; F:cation transmembrane transporter activity
THAR02_05429	KKP02474.1	-1.00853	0.951858	16.6836	16.2912	Vsp9 domain	2342	0.0						Coil (COILS); IPR003123 (SMART); IPR003123 (PFAM); mobidb-lite (MOBIDB_LITE); mobidb-lite (MOBIDB_LITE); mobidb-lite (MOBIDB_LITE); mobidb-lite (MOBIDB_LITE); PTHR23101:SF97 (PANTHER); PTHR23101 (PANTHER); IPR003123 (PROSITE_PROFILES); IPR037191 (SUPERFAMILY)	no GO terms	no GO terms
THAR02_05430	KKP02475.1	1.43144	0.122427	43.9433	61.9468	amp-binding domain [Phaeoacremonium minimum UCRPA7]	1892	0.0	2	F:GO:0003824; P:GO:0008152	F:catalytic activity; P:metabolic process			no IPS match	no IPS match	no IPS match
THAR02_05431	KKP02476.1	1.55173	0	1212.87	1853.46	hypothetical protein THAR02_05431	879	9.95679e-117						G3DSA:3.90.1590.10 (GENE3D); mobidb-lite (MOBIDB_LITE); IPR011057 (SUPERFAMILY)	no GO terms	no GO terms
THAR02_05432	KKP02477.1	1.79347	1.73216e-08	192.169	339.416	AChain Crystal structure of the beta-glucosidase from Trichoderma harzianum	1474	0.0	2	P:GO:0005975; F:GO:0004553	P:carbohydrate metabolic process; F:hydrolase activity, hydrolyzing O-glycosyl compounds			IPR001360 (PRINTS); G3DSA:3.20.20.80 (GENE3D); IPR001360 (PFAM); PTHR10353:SF36 (PANTHER); IPR001360 (PANTHER); SIGNAL_PEPTIDE_C_REGION (PHOBIUS); NON_CYTOPLASMIC_DOMAIN (PHOBIUS); SIGNAL_PEPTIDE_N_REGION (PHOBIUS); SIGNAL_PEPTIDE (PHOBIUS); SIGNAL_PEPTIDE_H_REGION (PHOBIUS); IPR017853 (SUPERFAMILY)	P:GO:0005975; F:GO:0004553	P:carbohydrate metabolic process; F:hydrolase activity, hydrolyzing O-glycosyl compounds
THAR02_05433	KKP02478.1	1.04828	0.964064	5.04897	5.21234	aaa family ATPase	3795	0.0	1	F:GO:0005524	F:ATP binding			Coil (COILS); Coil (COILS); mobidb-lite (MOBIDB_LITE); mobidb-lite (MOBIDB_LITE); PTHR23077:SF91 (PANTHER); PTHR23077 (PANTHER)	no GO terms	no GO terms
THAR02_05434	KKP02479.1	-1.03871	0.967687	1.52129	1.44236	hypothetical protein A0O28_0050450	2397	0.0						Coil (COILS); PTHR40619 (PANTHER)	no GO terms	no GO terms
THAR02_05435	KKP02480.1	-1.14572	0.970293	0.167425	0.143911	hypothetical protein THAR02_05435	1716	0.0	1	C:GO:0016021	C:integral component of membrane			G3DSA:1.20.58.340 (GENE3D); NON_CYTOPLASMIC_DOMAIN (PHOBIUS); CYTOPLASMIC_DOMAIN (PHOBIUS); CYTOPLASMIC_DOMAIN (PHOBIUS); TRANSMEMBRANE (PHOBIUS); TRANSMEMBRANE (PHOBIUS); TMhelix (TMHMM)	no GO terms	no GO terms
THAR02_05436	KKP02481.1	1.07445	0.914875	8.918	9.43642	hypothetical protein THAR02_05436	3970	0.0						Coil (COILS); IPR036770 (G3DSA:1.25.40.GENE3D); PTHR24151 (PANTHER)	no GO terms	no GO terms
THAR02_05437	KKP02482.1	1.12643	0.761958	20.7581	23.0273	hypothetical protein THAR02_05437	1762	0.0	1	C:GO:0016021	C:integral component of membrane			no IPS match	no IPS match	no IPS match
THAR02_05438	KKP02483.1	-1.32662	0.0548787	123.793	91.8975	hypothetical protein A0O28_0050510	1227	0.0	1	C:GO:0016021	C:integral component of membrane			IPR016833 (PFAM); IPR016833 (PANTHER); PTHR18640:SF5 (PANTHER); CYTOPLASMIC_DOMAIN (PHOBIUS); SIGNAL_PEPTIDE (PHOBIUS); SIGNAL_PEPTIDE_C_REGION (PHOBIUS); SIGNAL_PEPTIDE_N_REGION (PHOBIUS); NON_CYTOPLASMIC_DOMAIN (PHOBIUS); TRANSMEMBRANE (PHOBIUS); NON_CYTOPLASMIC_DOMAIN (PHOBIUS); TRANSMEMBRANE (PHOBIUS); SIGNAL_PEPTIDE_H_REGION (PHOBIUS); TMhelix (TMHMM)	no GO terms	no GO terms
THAR02_05439	KKP02428.1	-1.02134	0.878821	45.724	44.0887	hypothetical protein THAR02_05439	1784	0.0	2	P:GO:0055085; C:GO:0016021	P:transmembrane transport; C:integral component of membrane			G3DSA:1.20.1250.20 (GENE3D); IPR011701 (PFAM); G3DSA:1.20.1250.20 (GENE3D); PTHR43791 (PANTHER); PTHR43791:SF19 (PANTHER); TRANSMEMBRANE (PHOBIUS); CYTOPLASMIC_DOMAIN (PHOBIUS); TRANSMEMBRANE (PHOBIUS); CYTOPLASMIC_DOMAIN (PHOBIUS); TRANSMEMBRANE (PHOBIUS); NON_CYTOPLASMIC_DOMAIN (PHOBIUS); TRANSMEMBRANE (PHOBIUS); CYTOPLASMIC_DOMAIN (PHOBIUS); NON_CYTOPLASMIC_DOMAIN (PHOBIUS); TRANSMEMBRANE (PHOBIUS); TRANSMEMBRANE (PHOBIUS); CYTOPLASMIC_DOMAIN (PHOBIUS); NON_CYTOPLASMIC_DOMAIN (PHOBIUS); NON_CYTOPLASMIC_DOMAIN (PHOBIUS); TRANSMEMBRANE (PHOBIUS); CYTOPLASMIC_DOMAIN (PHOBIUS); NON_CYTOPLASMIC_DOMAIN (PHOBIUS); TRANSMEMBRANE (PHOBIUS); TRANSMEMBRANE (PHOBIUS); IPR020846 (PROSITE_PROFILES); IPR020846 (CDD); IPR036259 (SUPERFAMILY); TMhelix (TMHMM); TMhelix (TMHMM); TMhelix (TMHMM); TMhelix (TMHMM); TMhelix (TMHMM); TMhelix (TMHMM); TMhelix (TMHMM); TMhelix (TMHMM); TMhelix (TMHMM)	P:GO:0055085; C:GO:0016021	P:transmembrane transport; C:integral component of membrane
THAR02_05440	KKP02429.1	1.15154	0.860441	4.70574	5.33654	G- coupled receptor	1578	0.0	4	F:GO:0004930; P:GO:0007186; C:GO:0016021; P:GO:0007166	F:G-protein coupled receptor activity; P:G-protein coupled receptor signaling pathway; C:integral component of membrane; P:cell surface receptor signaling pathway			G3DSA:1.20.1070.10 (GENE3D); mobidb-lite (MOBIDB_LITE); PTHR23112:SF22 (PANTHER); PTHR23112 (PANTHER); TRANSMEMBRANE (PHOBIUS); CYTOPLASMIC_DOMAIN (PHOBIUS); CYTOPLASMIC_DOMAIN (PHOBIUS); TRANSMEMBRANE (PHOBIUS); NON_CYTOPLASMIC_DOMAIN (PHOBIUS); TMhelix (TMHMM); TMhelix (TMHMM)	no GO terms	no GO terms
THAR02_05441	KKP02430.1	1.17365	0.865958	3.24314	3.74849	major facilitator superfamily transporter	1983	0.0	2	P:GO:0055085; C:GO:0016021	P:transmembrane transport; C:integral component of membrane			TRANSMEMBRANE (PHOBIUS); SIGNAL_PEPTIDE (PHOBIUS); TRANSMEMBRANE (PHOBIUS); SIGNAL_PEPTIDE_N_REGION (PHOBIUS); CYTOPLASMIC_DOMAIN (PHOBIUS); TRANSMEMBRANE (PHOBIUS); TRANSMEMBRANE (PHOBIUS); CYTOPLASMIC_DOMAIN (PHOBIUS); NON_CYTOPLASMIC_DOMAIN (PHOBIUS); SIGNAL_PEPTIDE_C_REGION (PHOBIUS); SIGNAL_PEPTIDE_H_REGION (PHOBIUS); NON_CYTOPLASMIC_DOMAIN (PHOBIUS); NON_CYTOPLASMIC_DOMAIN (PHOBIUS); CYTOPLASMIC_DOMAIN (PHOBIUS); TRANSMEMBRANE (PHOBIUS); NON_CYTOPLASMIC_DOMAIN (PHOBIUS); TRANSMEMBRANE (PHOBIUS); TMhelix (TMHMM); TMhelix (TMHMM); TMhelix (TMHMM); TMhelix (TMHMM); TMhelix (TMHMM); TMhelix (TMHMM); TMhelix (TMHMM)	no GO terms	no GO terms
THAR02_05442	KKP02431.1	1.30195	0.460663	20.0067	25.6522	hypothetical protein THAR02_05442	929	0.0						SIGNAL_PEPTIDE (PHOBIUS); NON_CYTOPLASMIC_DOMAIN (PHOBIUS); SIGNAL_PEPTIDE_N_REGION (PHOBIUS); SIGNAL_PEPTIDE_H_REGION (PHOBIUS); SIGNAL_PEPTIDE_C_REGION (PHOBIUS); SignalP-noTM (SIGNALP_EUK)	no GO terms	no GO terms
THAR02_05443	KKP02432.1	2.26931	0.835172	0.118025	0.263767	hypothetical protein THAR02_05443	749	2.97848e-82	4	F:GO:0008270; P:GO:0006807; F:GO:0004089; P:GO:0006730	F:zinc ion binding; P:nitrogen compound metabolic process; F:carbonate dehydratase activity; P:one-carbon metabolic process	EC:4.2.1.1	Carbonate dehydratase	NON_CYTOPLASMIC_DOMAIN (PHOBIUS); TRANSMEMBRANE (PHOBIUS); CYTOPLASMIC_DOMAIN (PHOBIUS)	no GO terms	no GO terms
THAR02_05444	KKP02433.1	1.08147	0.971433	0.802275	0.854456	Zn2Cys6 transcription factor	1763	0.0	6	C:GO:0005634; F:GO:0003677; F:GO:0008270; P:GO:0006351; F:GO:0000981; P:GO:0006357	C:nucleus; F:DNA binding; F:zinc ion binding; P:transcription, DNA-templated; F:RNA polymerase II transcription factor activity, sequence-specific DNA binding; P:regulation of transcription from RNA polymerase II promoter			mobidb-lite (MOBIDB_LITE); PTHR31313:SF43 (PANTHER); PTHR31313 (PANTHER); cd12148 (CDD)	no GO terms	no GO terms
THAR02_05445	KKP02434.1	-1.47622	0.811529	1.09439	0.730087	hypothetical protein THAR02_05445	1353	0.0	1	F:GO:0016740	F:transferase activity			IPR002575 (PFAM); G3DSA:3.90.1200.10 (GENE3D); IPR011009 (SUPERFAMILY)	no GO terms	no GO terms
THAR02_05446	KKP02435.1	2.83664	0.871213	0.039856	0.11134	NmrA family protein	1109	0.0						no IPS match	no IPS match	no IPS match
THAR02_05447	KKP02436.1	1.05523	0.951684	6.24298	6.48772	hypothetical protein THAR02_05447	354	4.19399e-76						IPR009783 (PFAM); G3DSA:3.10.450.50 (GENE3D); PTHR31757 (PANTHER); IPR032710 (SUPERFAMILY)	no GO terms	no GO terms
THAR02_05448	KKP02437.1	-1.18283	0.931273	0.622712	0.518462	oxidoreductase FAD-binding domain	1810	0.0	2	F:GO:0016491; P:GO:0055114	F:oxidoreductase activity; P:oxidation-reduction process			G3DSA:3.40.50.80 (GENE3D); G3DSA:2.40.30.10 (GENE3D); PTHR42815 (PANTHER); IPR017927 (PROSITE_PROFILES); cd06197 (CDD); IPR017938 (SUPERFAMILY); SSF52343 (SUPERFAMILY)	F:GO:0016491; P:GO:0055114	F:oxidoreductase activity; P:oxidation-reduction process
THAR02_05449	KKP02438.1	-1.24824	0.196629	85.7218	67.6311	cytochrome c oxidase-assembly factor mitochondrial	264	6.16797e-32	1	C:GO:0005737	C:cytoplasm			CYTOPLASMIC_DOMAIN (PHOBIUS); TRANSMEMBRANE (PHOBIUS); NON_CYTOPLASMIC_DOMAIN (PHOBIUS)	no GO terms	no GO terms
THAR02_05450	KKP02439.1	1.05181	0.909064	26.4967	27.4464	transport Yos1 [Trichoderma guizhouense]	377	7.82948e-33						IPR013880 (PFAM); IPR013880 (PANTHER); PTHR15858:SF0 (PANTHER); SIGNAL_PEPTIDE_H_REGION (PHOBIUS); SIGNAL_PEPTIDE_C_REGION (PHOBIUS); SIGNAL_PEPTIDE_N_REGION (PHOBIUS); SIGNAL_PEPTIDE (PHOBIUS); NON_CYTOPLASMIC_DOMAIN (PHOBIUS); SignalP-noTM (SIGNALP_EUK); TMhelix (TMHMM)	no GO terms	no GO terms
THAR02_05451	KKP02440.1	1.10301	0.775779	29.1536	31.6684	glycosyltransferase family 22	2093	0.0	1	F:GO:0016757	F:transferase activity, transferring glycosyl groups			IPR005599 (PFAM); PTHR22760:SF2 (PANTHER); IPR005599 (PANTHER); NON_CYTOPLASMIC_DOMAIN (PHOBIUS); TRANSMEMBRANE (PHOBIUS); NON_CYTOPLASMIC_DOMAIN (PHOBIUS); CYTOPLASMIC_DOMAIN (PHOBIUS); TRANSMEMBRANE (PHOBIUS); TRANSMEMBRANE (PHOBIUS); NON_CYTOPLASMIC_DOMAIN (PHOBIUS); CYTOPLASMIC_DOMAIN (PHOBIUS); TRANSMEMBRANE (PHOBIUS); TMhelix (TMHMM); TMhelix (TMHMM); TMhelix (TMHMM); TMhelix (TMHMM)	F:GO:0016757	F:transferase activity, transferring glycosyl groups
THAR02_05452	KKP02441.1	1.38288	0.262011	29.1072	39.6403	hypothetical protein THAR02_05452	1659	0.0	2	P:GO:0001522; P:GO:0042254	P:pseudouridine synthesis; P:ribosome biogenesis			G3DSA:2.40.10.230 (GENE3D); IPR007504 (PFAM); mobidb-lite (MOBIDB_LITE); mobidb-lite (MOBIDB_LITE); mobidb-lite (MOBIDB_LITE); PTHR31633 (PANTHER); IPR009000 (SUPERFAMILY)	P:GO:0001522; P:GO:0042254	P:pseudouridine synthesis; P:ribosome biogenesis
THAR02_05453	KKP02442.1	1.20404	0.1818	144.779	171.672	leucyl aminopeptidase	1323	0.0	4	F:GO:0046872; P:GO:0006508; F:GO:0004177; C:GO:0005576	F:metal ion binding; P:proteolysis; F:aminopeptidase activity; C:extracellular region	EC:3.4.11	Acting on peptide bonds (peptidases)	IPR007484 (PFAM); G3DSA:3.40.630.10 (GENE3D); PTHR12147:SF21 (PANTHER); PTHR12147 (PANTHER); SSF53187 (SUPERFAMILY)	no GO terms	no GO terms
THAR02_05454	KKP02443.1	1.28527	0.687447	6.65951	8.42929	hypothetical protein THAR02_05454	375	2.13999e-83						mobidb-lite (MOBIDB_LITE); mobidb-lite (MOBIDB_LITE)	no GO terms	no GO terms
THAR02_05455	KKP02444.1	1.43121	0.614356	4.68066	6.59727	DNA replication complex GINS PSF2	831	4.2164e-146	2	C:GO:0005634; P:GO:0006260	C:nucleus; P:DNA replication			IPR021151 (PFAM); mobidb-lite (MOBIDB_LITE); IPR007257 (PANTHER); cd11712 (CDD); IPR036224 (SUPERFAMILY)	C:GO:0005634; P:GO:0006260	C:nucleus; P:DNA replication
THAR02_05456	KKP02445.1	1.89109	0.306134	5.17661	9.64076	hypothetical protein THAR02_05456	333	2.08389e-57	1	C:GO:0016021	C:integral component of membrane			NON_CYTOPLASMIC_DOMAIN (PHOBIUS); NON_CYTOPLASMIC_DOMAIN (PHOBIUS); TRANSMEMBRANE (PHOBIUS); CYTOPLASMIC_DOMAIN (PHOBIUS); SIGNAL_PEPTIDE_H_REGION (PHOBIUS); TRANSMEMBRANE (PHOBIUS); CYTOPLASMIC_DOMAIN (PHOBIUS); SIGNAL_PEPTIDE_C_REGION (PHOBIUS); SIGNAL_PEPTIDE (PHOBIUS); SIGNAL_PEPTIDE_N_REGION (PHOBIUS); TRANSMEMBRANE (PHOBIUS); TMhelix (TMHMM); TMhelix (TMHMM); TMhelix (TMHMM); TMhelix (TMHMM)	no GO terms	no GO terms
THAR02_05457	KKP02446.1	1.18966	0.465784	50.2963	58.9269	hypothetical protein THAR02_05457	1287	0.0	1	F:GO:0003676	F:nucleic acid binding			IPR025952 (PFAM); mobidb-lite (MOBIDB_LITE)	no GO terms	no GO terms
THAR02_05458	KKP02447.1	-1.29356	0.840923	1.59422	1.21371	hypothetical protein THAR02_05458	2523	0.0						no IPS match	no IPS match	no IPS match
THAR02_05459	KKP02448.1	-1.10465	0.829024	9.59918	8.55781	DNA damage-binding 1	3610	0.0	4	F:GO:0003676; C:GO:0005634; P:GO:0006281; F:GO:0005515	F:nucleic acid binding; C:nucleus; P:DNA repair; F:protein binding			G3DSA:2.120.10.60 (GENE3D); PF10433 (PFAM); IPR011042 (G3DSA:2.120.10.GENE3D); IPR004871 (PFAM); IPR015943 (G3DSA:2.130.10.GENE3D); IPR031297 (PTHR10644:PANTHER); PTHR10644 (PANTHER); IPR011047 (SUPERFAMILY); IPR036322 (SUPERFAMILY)	F:GO:0003676; C:GO:0005634; P:GO:0006281; F:GO:0005515	F:nucleic acid binding; C:nucleus; P:DNA repair; F:protein binding
THAR02_05460	KKP02449.1	-1.1341	0.137667	304.224	264.178	Cytochrome b-c1 complex subunit mitochondrial	939	3.11565e-72	9	P:GO:0006118; F:GO:0008121; F:GO:0046872; C:GO:0045275; P:GO:1902600; C:GO:0005750; P:GO:0006122; P:GO:0009060; F:GO:0051537	P:obsolete electron transport; F:ubiquinol-cytochrome-c reductase activity; F:metal ion binding; C:respiratory chain complex III; P:hydrogen ion transmembrane transport; C:mitochondrial respiratory chain complex III; P:mitochondrial electron transport, ubiquinol to cytochrome c; P:aerobic respiration; F:2 iron, 2 sulfur cluster binding	EC:1.10.2; EC:1.10.2.2	Acting on diphenols and related substances as donors; Quinol--cytochrome-c reductase	mobidb-lite (MOBIDB_LITE); SignalP-TM (SIGNALP_GRAM_POSITIVE)	no GO terms	no GO terms
THAR02_05461	KKP02450.1	1.18195	0.412338	69.3195	80.6876	T-complex 1 subunit alpha	1874	0.0	3	F:GO:0005524; F:GO:0051082; P:GO:0006457	F:ATP binding; F:unfolded protein binding; P:protein folding			IPR017998 (PRINTS); IPR012715 (TIGRFAM); IPR027409 (G3DSA:3.50.7.GENE3D); IPR027413 (G3DSA:1.10.560.GENE3D); IPR027413 (G3DSA:1.10.560.GENE3D); IPR002423 (PFAM); IPR002423 (PANTHER); PTHR11353:SF170 (PANTHER); IPR002423 (PANTHER); IPR002194 (PROSITE_PATTERNS); IPR002194 (PROSITE_PATTERNS); SIGNAL_PEPTIDE_H_REGION (PHOBIUS); SIGNAL_PEPTIDE_C_REGION (PHOBIUS); NON_CYTOPLASMIC_DOMAIN (PHOBIUS); SIGNAL_PEPTIDE (PHOBIUS); SIGNAL_PEPTIDE_N_REGION (PHOBIUS); IPR012715 (CDD); SignalP-noTM (SIGNALP_GRAM_NEGATIVE); SignalP-noTM (SIGNALP_EUK); IPR037290 (SUPERFAMILY); IPR027413 (SUPERFAMILY); IPR027413 (SUPERFAMILY); IPR027409 (SUPERFAMILY)	F:GO:0005524; F:GO:0051082; P:GO:0006457	F:ATP binding; F:unfolded protein binding; P:protein folding
THAR02_05462	KKP02451.1	-1.15061	0.448394	65.7726	56.2948	prolyl-tRNA class Iia	1842	0.0	8	F:GO:0005524; P:GO:0006525; P:GO:0051276; P:GO:0006560; F:GO:0004827; C:GO:0005829; C:GO:0005840; P:GO:0006433	F:ATP binding; P:arginine metabolic process; P:chromosome organization; P:proline metabolic process; F:proline-tRNA ligase activity; C:cytosol; C:ribosome; P:prolyl-tRNA aminoacylation	EC:6.1.1.15	Proline--tRNA ligase	SIGNAL_PEPTIDE_C_REGION (PHOBIUS); SIGNAL_PEPTIDE_H_REGION (PHOBIUS); NON_CYTOPLASMIC_DOMAIN (PHOBIUS); SIGNAL_PEPTIDE_N_REGION (PHOBIUS); SIGNAL_PEPTIDE (PHOBIUS)	no GO terms	no GO terms
THAR02_05463	KKP02452.1	-1.36751	0.490945	13.3357	9.60368	hypothetical protein THAR02_05463	1170	0.0						G3DSA:3.40.630.30 (GENE3D); mobidb-lite (MOBIDB_LITE); PTHR34815 (PANTHER); NON_CYTOPLASMIC_DOMAIN (PHOBIUS); SIGNAL_PEPTIDE_N_REGION (PHOBIUS); SIGNAL_PEPTIDE_C_REGION (PHOBIUS); SIGNAL_PEPTIDE_H_REGION (PHOBIUS); SIGNAL_PEPTIDE (PHOBIUS); cd04301 (CDD); IPR016181 (SUPERFAMILY)	no GO terms	no GO terms
THAR02_05464	KKP02453.1	-1.54232	0.833875	0.705592	0.450539	SAM dependent methyltransferase	877	2.1371e-89						CYTOPLASMIC_DOMAIN (PHOBIUS); NON_CYTOPLASMIC_DOMAIN (PHOBIUS); TRANSMEMBRANE (PHOBIUS)	no GO terms	no GO terms
THAR02_05465	KKP02454.1	-2.64398	0.906089	0.0619341	0.0230688	MFS transporter	2141	0.0	2	P:GO:0055085; C:GO:0016021	P:transmembrane transport; C:integral component of membrane			IPR011701 (PFAM); IPR027378 (G3DSA:1.20.120.GENE3D); mobidb-lite (MOBIDB_LITE); PTHR23501 (PANTHER); PTHR23501:SF145 (PANTHER); PTHR23501:SF145 (PANTHER); NON_CYTOPLASMIC_DOMAIN (PHOBIUS); CYTOPLASMIC_DOMAIN (PHOBIUS); TRANSMEMBRANE (PHOBIUS); CYTOPLASMIC_DOMAIN (PHOBIUS); TRANSMEMBRANE (PHOBIUS); TRANSMEMBRANE (PHOBIUS); CYTOPLASMIC_DOMAIN (PHOBIUS); TRANSMEMBRANE (PHOBIUS); NON_CYTOPLASMIC_DOMAIN (PHOBIUS); IPR020846 (PROSITE_PROFILES); IPR020846 (CDD); IPR036259 (SUPERFAMILY); TMhelix (TMHMM); TMhelix (TMHMM); TMhelix (TMHMM); TMhelix (TMHMM)	P:GO:0055085; C:GO:0016021	P:transmembrane transport; C:integral component of membrane
THAR02_05466	KKP02455.1	1.38132	0.901118	0.359988	0.489706	inosine-uridine preferring nucleoside hydrolase	1412	0.0	1	F:GO:0016787	F:hydrolase activity			IPR036452 (G3DSA:3.90.245.GENE3D); IPR001910 (PFAM); PTHR12304:SF4 (PANTHER); IPR023186 (PANTHER); IPR036452 (SUPERFAMILY)	no GO terms	no GO terms
THAR02_05467	KKP02456.1	-1.87282	0.872065	0.224972	0.1183	hypothetical protein THAR02_05467	1670	0.0						no IPS match	no IPS match	no IPS match
THAR02_05468	KKP02457.1	-1.09117	0.938985	1.50289	1.35641	hypothetical protein THAR02_05468, partial	1147	0.0	5	C:GO:0005634; F:GO:0008270; P:GO:0006355; F:GO:0000981; P:GO:0006357	C:nucleus; F:zinc ion binding; P:regulation of transcription, DNA-templated; F:RNA polymerase II transcription factor activity, sequence-specific DNA binding; P:regulation of transcription from RNA polymerase II promoter			mobidb-lite (MOBIDB_LITE); mobidb-lite (MOBIDB_LITE); PTHR37534 (PANTHER)	no GO terms	no GO terms
THAR02_05469	KKP02403.1	-1.01599	0.862393	80.469	77.9994	hypothetical protein THAR02_05469	978	0.0						Coil (COILS); mobidb-lite (MOBIDB_LITE)	no GO terms	no GO terms
THAR02_05470	KKP02404.1	1.07711	0.309606	738.163	783.007	40S ribosomal S11	771	3.82786e-49	4	F:GO:0003735; P:GO:0042254; C:GO:0005840; P:GO:0006412	F:structural constituent of ribosome; P:ribosome biogenesis; C:ribosome; P:translation			no IPS match	no IPS match	no IPS match
THAR02_05471	KKP02405.1	-1.02466	0.955793	5.10588	4.90734	hypothetical protein THAR02_05471	4363	0.0						Coil (COILS); Coil (COILS); Coil (COILS); IPR013253 (SMART); SM01315 (SMART); G3DSA:1.20.5.50 (GENE3D); PF15402 (PFAM); IPR013253 (PFAM); mobidb-lite (MOBIDB_LITE); mobidb-lite (MOBIDB_LITE); mobidb-lite (MOBIDB_LITE); mobidb-lite (MOBIDB_LITE); IPR033338 (PANTHER)	no GO terms	no GO terms
THAR02_05472	KKP02406.1	1.17322	0.273685	137.085	158.388	protein SYM1	759	2.8398e-93	3	C:GO:0016021; P:GO:0006067; C:GO:0005743	C:integral component of membrane; P:ethanol metabolic process; C:mitochondrial inner membrane			no IPS match	no IPS match	no IPS match
THAR02_05473	KKP02407.1	1.00708	0.920811	373.31	370.242	hypothetical protein THAR02_05473	1062	1.53544e-162						Coil (COILS); IPR013177 (SMART); IPR013177 (PFAM); PTHR32035 (PANTHER)	no GO terms	no GO terms
THAR02_05474	KKP02408.1	1.30128	0.402305	25.8966	33.1869	tRNA(Met) cytidine acetyltransferase	3388	0.0	5	F:GO:0005524; P:GO:0034470; P:GO:0042967; P:GO:0016072; F:GO:0008080	F:ATP binding; P:ncRNA processing; P:acyl-carrier-protein biosynthetic process; P:rRNA metabolic process; F:N-acetyltransferase activity			IPR000182 (PFAM); IPR007807 (PFAM); IPR013562 (PFAM); IPR027992 (PFAM); G3DSA:3.40.630.30 (GENE3D); mobidb-lite (MOBIDB_LITE); PTHR10925:SF5 (PANTHER); IPR032672 (PANTHER); IPR033688 (HAMAP)	P:GO:0034470; F:GO:0005524; P:GO:0016072; F:GO:0008080	P:ncRNA processing; F:ATP binding; P:rRNA metabolic process; F:N-acetyltransferase activity
THAR02_05475	KKP02409.1	-1.34297	0.336447	28.8147	21.13	dihydroxyacetone kinase 1	1988	0.0	3	P:GO:0006071; P:GO:0046486; F:GO:0004371	P:glycerol metabolic process; P:glycerolipid metabolic process; F:glycerone kinase activity	EC:2.7.1.29	Glycerone kinase	IPR004006 (PFAM); G3DSA:3.30.1180.20 (GENE3D); mobidb-lite (MOBIDB_LITE); PTHR28629:SF3 (PANTHER); PTHR28629 (PANTHER); IPR004006 (PROSITE_PROFILES); SSF82549 (SUPERFAMILY)	P:GO:0006071; F:GO:0004371	P:glycerol metabolic process; F:glycerone kinase activity
THAR02_05476	KKP02410.1	-1.85561	1.40475e-06	206.759	109.731	dihydrodipicolinate synthetase	990	0.0	2	P:GO:0008152; F:GO:0016829	P:metabolic process; F:lyase activity			IPR002220 (PRINTS); IPR002220 (SMART); IPR002220 (PIRSF); IPR013785 (G3DSA:3.20.20.GENE3D); IPR002220 (PFAM); mobidb-lite (MOBIDB_LITE); IPR002220 (PANTHER); PTHR12128:SF24 (PANTHER); cd00408 (CDD); SSF51569 (SUPERFAMILY)	F:GO:0003824; P:GO:0008152; F:GO:0016829	F:catalytic activity; P:metabolic process; F:lyase activity
THAR02_05477	KKP02411.1	-1.5945	0.000141549	204.884	126.542	hypothetical protein THAR02_05477	894	0.0						IPR022190 (PFAM); mobidb-lite (MOBIDB_LITE)	no GO terms	no GO terms
THAR02_05478	KKP02412.1	-1.03685	0.978052	0.75043	0.712764	hypothetical protein THAR02_05478	589	4.78058e-76						mobidb-lite (MOBIDB_LITE)	no GO terms	no GO terms
THAR02_05480	KKP02414.1	-1.00147	0.947328	40.0998	39.433	hypothetical protein THAR02_05480	1245	0.0	1	C:GO:0016021	C:integral component of membrane			IPR028000 (PFAM); mobidb-lite (MOBIDB_LITE); TRANSMEMBRANE (PHOBIUS); CYTOPLASMIC_DOMAIN (PHOBIUS); NON_CYTOPLASMIC_DOMAIN (PHOBIUS); TMhelix (TMHMM)	no GO terms	no GO terms
THAR02_05481	KKP02415.1	1.03705	0.932328	41.182	42.059	hypothetical protein THAR02_05481	1728	0.0	7	C:GO:0005634; F:GO:0034649; C:GO:0005737; P:GO:0000183; P:GO:0034720; P:GO:0097549; P:GO:0060623	C:nucleus; F:histone demethylase activity (H3-monomethyl-K4 specific); C:cytoplasm; P:chromatin silencing at rDNA; P:histone H3-K4 demethylation; P:chromatin organization involved in negative regulation of transcription; P:regulation of chromosome condensation			IPR003347 (SMART); G3DSA:2.60.120.650 (GENE3D); IPR003347 (PFAM); mobidb-lite (MOBIDB_LITE); mobidb-lite (MOBIDB_LITE); mobidb-lite (MOBIDB_LITE); PTHR10694 (PANTHER); IPR003347 (PROSITE_PROFILES); IPR003349 (PROSITE_PROFILES); SSF51197 (SUPERFAMILY)	no GO terms	no GO terms
THAR02_05482	KKP02416.1	1.09186	0.797918	30.7666	33.0827	hypothetical protein THAR02_05482	2800	0.0						Coil (COILS); Coil (COILS); Coil (COILS); G3DSA:1.20.5.50 (GENE3D); G3DSA:1.20.5.170 (GENE3D); mobidb-lite (MOBIDB_LITE); mobidb-lite (MOBIDB_LITE); mobidb-lite (MOBIDB_LITE); PTHR21601 (PANTHER)	no GO terms	no GO terms
THAR02_05483	KKP02417.1	1.18402	0.536162	38.5468	44.9471	RNA polymerase II subunit A domain phosphatase SSU72	817	2.55142e-133	4	C:GO:0005634; F:GO:0004721; P:GO:0006470; P:GO:0006397	C:nucleus; F:phosphoprotein phosphatase activity; P:protein dephosphorylation; P:mRNA processing	EC:3.1.3.16; EC:3.1.3.41	Protein-serine/threonine phosphatase; 4-nitrophenylphosphatase	IPR006811 (PFAM); mobidb-lite (MOBIDB_LITE); IPR006811 (PANTHER); PTHR20383:SF9 (PANTHER); SignalP-TM (SIGNALP_GRAM_POSITIVE)	F:GO:0004721; C:GO:0005634; P:GO:0006397	F:phosphoprotein phosphatase activity; C:nucleus; P:mRNA processing
THAR02_05484	KKP02418.1	1.09569	0.79782	27.9819	30.1938	hypothetical protein THAR02_05484	1518	0.0	1	F:GO:0005515	F:protein binding			IPR001452 (SMART); G3DSA:2.30.30.40 (GENE3D); IPR001452 (PFAM); G3DSA:2.30.30.40 (GENE3D); mobidb-lite (MOBIDB_LITE); mobidb-lite (MOBIDB_LITE); mobidb-lite (MOBIDB_LITE); mobidb-lite (MOBIDB_LITE); mobidb-lite (MOBIDB_LITE); IPR001452 (PROSITE_PROFILES); IPR036028 (SUPERFAMILY)	F:GO:0005515	F:protein binding
THAR02_05485	KKP02419.1	1.01377	0.992318	90.1306	89.9843	oxidoreductase NAD-binding domain-containing	1137	0.0	2	F:GO:0016491; P:GO:0055114	F:oxidoreductase activity; P:oxidation-reduction process			IPR001709 (PRINTS); IPR001834 (PRINTS); G3DSA:3.40.50.80 (GENE3D); IPR001433 (PFAM); IPR008333 (PFAM); G3DSA:2.40.30.10 (GENE3D); PTHR19370 (PANTHER); PTHR19370:SF174 (PANTHER); cd06183 (CDD); IPR017938 (SUPERFAMILY); SSF52343 (SUPERFAMILY)	F:GO:0016491; P:GO:0055114	F:oxidoreductase activity; P:oxidation-reduction process
THAR02_05486	KKP02420.1	1.20759	0.34431	70.083	83.3462	hypothetical protein THAR02_05486	1040	5.42963e-55	1	C:GO:0016021	C:integral component of membrane			mobidb-lite (MOBIDB_LITE)	no GO terms	no GO terms
THAR02_05487	KKP02421.1	-1.00511	0.786045	457.852	448.604	Heat shock SSB1	2252	0.0	1	F:GO:0005524	F:ATP binding			IPR013126 (PRINTS); G3DSA:3.30.420.40 (GENE3D); IPR013126 (PFAM); G3DSA:3.90.640.10 (GENE3D); IPR029047 (G3DSA:2.60.34.GENE3D); G3DSA:3.30.420.40 (GENE3D); G3DSA:3.30.420.40 (GENE3D); PTHR19375 (PANTHER); PTHR19375:SF309 (PANTHER); IPR018181 (PROSITE_PATTERNS); IPR018181 (PROSITE_PATTERNS); SSF53067 (SUPERFAMILY); IPR029047 (SUPERFAMILY); SSF53067 (SUPERFAMILY)	no GO terms	no GO terms
THAR02_05488	KKP02422.1	-1.9616	0.0243401	39.252	19.7063	nucleoside-diphosphate-sugar epimerase	1188	0.0	2	F:GO:0050662; F:GO:0003824	F:coenzyme binding; F:catalytic activity			G3DSA:3.40.50.720 (GENE3D); IPR001509 (PFAM); PTHR43349 (PANTHER); PTHR43349:SF6 (PANTHER); IPR036291 (SUPERFAMILY)	F:GO:0050662; F:GO:0003824	F:coenzyme binding; F:catalytic activity
THAR02_05489	KKP02423.1	-1.08503	0.390857	210.844	191.37	hypothetical protein THAR02_05489	359	5.23369e-07						NON_CYTOPLASMIC_DOMAIN (PHOBIUS); CYTOPLASMIC_DOMAIN (PHOBIUS); TRANSMEMBRANE (PHOBIUS); TMhelix (TMHMM)	no GO terms	no GO terms
THAR02_05490	KKP02424.1	-1.27303	0.90447	0.637976	0.493538	hypothetical protein THAR02_05490	1351	0.0	1	C:GO:0016021	C:integral component of membrane			mobidb-lite (MOBIDB_LITE); mobidb-lite (MOBIDB_LITE); mobidb-lite (MOBIDB_LITE)	no GO terms	no GO terms
THAR02_05491	KKP02425.1	1.3965	0.905935	0.302105	0.415482	hypothetical protein THAR02_05491	951	0.0	1	C:GO:0016021	C:integral component of membrane			CYTOPLASMIC_DOMAIN (PHOBIUS); TRANSMEMBRANE (PHOBIUS); CYTOPLASMIC_DOMAIN (PHOBIUS); TRANSMEMBRANE (PHOBIUS); NON_CYTOPLASMIC_DOMAIN (PHOBIUS); SignalP-noTM (SIGNALP_EUK); TMhelix (TMHMM)	no GO terms	no GO terms
THAR02_05492	KKP02426.1	1.02213	0.974182	61.7698	62.1777	hypothetical protein THAR02_05492	2078	0.0						Coil (COILS); mobidb-lite (MOBIDB_LITE); PTHR13252:SF9 (PANTHER); PTHR13252 (PANTHER)	no GO terms	no GO terms
THAR02_05493	KKP02427.1	-1.33005	0.377326	25.7667	19.0785	hypothetical protein THAR02_05493	2194	0.0						IPR006640 (PFAM); mobidb-lite (MOBIDB_LITE); mobidb-lite (MOBIDB_LITE)	no GO terms	no GO terms
THAR02_05494	KKP02382.1	-1.38867	0.534604	9.97186	7.0718	Na K ATPase alpha 1 subunit	3300	0.0	2	F:GO:0000166; C:GO:0016021	F:nucleotide binding; C:integral component of membrane			PR00121 (PRINTS); PR00119 (PRINTS); IPR004014 (SMART); PF13246 (PFAM); IPR001757 (TIGRFAM); PF00122 (PFAM); IPR023214 (G3DSA:3.40.50.GENE3D); IPR004014 (PFAM); G3DSA:1.20.1110.10 (GENE3D); IPR006068 (PFAM); PF00702 (PFAM); IPR023299 (G3DSA:3.40.1110.GENE3D); G3DSA:2.70.150.10 (GENE3D),SFLDF00027 (SFLD),SFLDG00002 (SFLD); mobidb-lite (MOBIDB_LITE); PTHR43294 (PANTHER); IPR018303 (PROSITE_PATTERNS); CYTOPLASMIC_DOMAIN (PHOBIUS); CYTOPLASMIC_DOMAIN (PHOBIUS); NON_CYTOPLASMIC_DOMAIN (PHOBIUS); CYTOPLASMIC_DOMAIN (PHOBIUS); CYTOPLASMIC_DOMAIN (PHOBIUS); CYTOPLASMIC_DOMAIN (PHOBIUS); TRANSMEMBRANE (PHOBIUS); NON_CYTOPLASMIC_DOMAIN (PHOBIUS); NON_CYTOPLASMIC_DOMAIN (PHOBIUS); TRANSMEMBRANE (PHOBIUS); NON_CYTOPLASMIC_DOMAIN (PHOBIUS); NON_CYTOPLASMIC_DOMAIN (PHOBIUS); TRANSMEMBRANE (PHOBIUS); CYTOPLASMIC_DOMAIN (PHOBIUS); TRANSMEMBRANE (PHOBIUS); TRANSMEMBRANE (PHOBIUS); TRANSMEMBRANE (PHOBIUS); TRANSMEMBRANE (PHOBIUS); TRANSMEMBRANE (PHOBIUS); TRANSMEMBRANE (PHOBIUS); TRANSMEMBRANE (PHOBIUS); IPR036412 (SUPERFAMILY); IPR023299 (SUPERFAMILY); IPR023298 (SUPERFAMILY); IPR008250 (SUPERFAMILY); TMhelix (TMHMM); TMhelix (TMHMM); TMhelix (TMHMM); TMhelix (TMHMM); TMhelix (TMHMM); TMhelix (TMHMM); TMhelix (TMHMM); TMhelix (TMHMM); TMhelix (TMHMM); TMhelix (TMHMM)	F:GO:0000166; C:GO:0016021	F:nucleotide binding; C:integral component of membrane
THAR02_05495	KKP02383.1	-1.173	0.0479623	357.816	300.41	pyrimidine precursor biosynthesis enzyme THI11	1196	0.0	1	P:GO:0009228	P:thiamine biosynthetic process			G3DSA:3.40.190.10 (GENE3D); IPR015168 (PFAM); IPR027939 (PANTHER); PTHR31528:SF1 (PANTHER); SSF53850 (SUPERFAMILY)	P:GO:0009228	P:thiamine biosynthetic process
THAR02_05496	KKP02384.1	1.41283	0.583852	6.00969	8.3617	dipeptidyl peptidase 5	1710	0.0	1	F:GO:0016787	F:hydrolase activity			IPR029058 (G3DSA:3.40.50.GENE3D); IPR002018 (PFAM); PTHR11559 (PANTHER); IPR019826 (PROSITE_PATTERNS); IPR029058 (SUPERFAMILY)	no GO terms	no GO terms
THAR02_05497	KKP02385.1	1.07222	0.92717	7.03569	7.42924	integral membrane	1313	0.0	1	C:GO:0016021	C:integral component of membrane			PTHR33048 (PANTHER); NON_CYTOPLASMIC_DOMAIN (PHOBIUS); TRANSMEMBRANE (PHOBIUS); CYTOPLASMIC_DOMAIN (PHOBIUS); TRANSMEMBRANE (PHOBIUS); CYTOPLASMIC_DOMAIN (PHOBIUS); NON_CYTOPLASMIC_DOMAIN (PHOBIUS); TRANSMEMBRANE (PHOBIUS); TMhelix (TMHMM); TMhelix (TMHMM); TMhelix (TMHMM)	no GO terms	no GO terms
THAR02_05498	KKP02386.1	1.2446	0.419673	36.4853	44.7199	GT glycosyltransferases not yet assigned to a 3 TMs	1269	0.0	3	P:GO:0005975; F:GO:0016758; C:GO:0016020	P:carbohydrate metabolic process; F:transferase activity, transferring hexosyl groups; C:membrane			IPR006759 (PFAM); IPR029675 (PANTHER); TRANSMEMBRANE (PHOBIUS); TRANSMEMBRANE (PHOBIUS); TRANSMEMBRANE (PHOBIUS); CYTOPLASMIC_DOMAIN (PHOBIUS); NON_CYTOPLASMIC_DOMAIN (PHOBIUS); CYTOPLASMIC_DOMAIN (PHOBIUS); NON_CYTOPLASMIC_DOMAIN (PHOBIUS); TMhelix (TMHMM); TMhelix (TMHMM); TMhelix (TMHMM)	P:GO:0005975; F:GO:0016758; C:GO:0016020	P:carbohydrate metabolic process; F:transferase activity, transferring hexosyl groups; C:membrane
THAR02_05499	KKP02387.1	-1.30132	0.0494125	146.748	111.056	zinc carboxypeptidase	3229	0.0	3	F:GO:0008270; F:GO:0004181; P:GO:0006508	F:zinc ion binding; F:metallocarboxypeptidase activity; P:proteolysis	EC:3.4.17	Acting on peptide bonds (peptidases)	IPR011042 (G3DSA:2.120.10.GENE3D); PTHR11799:SF2 (PANTHER); PTHR11799 (PANTHER)	no GO terms	no GO terms
THAR02_05500	KKP02388.1	-1.71627	0.863333	0.328264	0.188362	ferric reductase like transmembrane component	2491	0.0	2	F:GO:0016491; P:GO:0055114	F:oxidoreductase activity; P:oxidation-reduction process			G3DSA:3.40.50.80 (GENE3D); G3DSA:2.40.30.10 (GENE3D); IPR013121 (PFAM); IPR013112 (PFAM); mobidb-lite (MOBIDB_LITE); mobidb-lite (MOBIDB_LITE); PTHR32361 (PANTHER); SIGNAL_PEPTIDE_C_REGION (PHOBIUS); SIGNAL_PEPTIDE_N_REGION (PHOBIUS); NON_CYTOPLASMIC_DOMAIN (PHOBIUS); SIGNAL_PEPTIDE_H_REGION (PHOBIUS); SIGNAL_PEPTIDE (PHOBIUS); IPR017927 (PROSITE_PROFILES); cd06186 (CDD); SignalP-noTM (SIGNALP_EUK); SSF52343 (SUPERFAMILY)	F:GO:0016491; P:GO:0055114	F:oxidoreductase activity; P:oxidation-reduction process
THAR02_05501	KKP02389.1	1.54179	0.127623	27.9164	42.3875	glycoside hydrolase family 92	2599	0.0	2	F:GO:0003824; F:GO:0030246	F:catalytic activity; F:carbohydrate binding			IPR012939 (PFAM); G3DSA:1.20.1050.60 (GENE3D); IPR014718 (G3DSA:2.70.98.GENE3D); G3DSA:1.20.1610.10 (GENE3D); PTHR12143:SF25 (PANTHER); PTHR12143 (PANTHER); SIGNAL_PEPTIDE_H_REGION (PHOBIUS); SIGNAL_PEPTIDE (PHOBIUS); NON_CYTOPLASMIC_DOMAIN (PHOBIUS); SIGNAL_PEPTIDE_N_REGION (PHOBIUS); SIGNAL_PEPTIDE_C_REGION (PHOBIUS); SignalP-noTM (SIGNALP_GRAM_NEGATIVE); SignalP-TM (SIGNALP_GRAM_POSITIVE); IPR008928 (SUPERFAMILY)	F:GO:0003824; F:GO:0030246	F:catalytic activity; F:carbohydrate binding
THAR02_05502	KKP02390.1	1.05591	0.967018	2.8113	2.92339	Amino acid transporter	2492	0.0	2	P:GO:0055085; C:GO:0016020	P:transmembrane transport; C:membrane			IPR004841 (PFAM); PTHR43341 (PANTHER); NON_CYTOPLASMIC_DOMAIN (PHOBIUS); NON_CYTOPLASMIC_DOMAIN (PHOBIUS); TRANSMEMBRANE (PHOBIUS); CYTOPLASMIC_DOMAIN (PHOBIUS); TRANSMEMBRANE (PHOBIUS); CYTOPLASMIC_DOMAIN (PHOBIUS); TRANSMEMBRANE (PHOBIUS); TMhelix (TMHMM); TMhelix (TMHMM); TMhelix (TMHMM); TMhelix (TMHMM)	P:GO:0055085; C:GO:0016020; P:GO:0006810	P:transmembrane transport; C:membrane; P:transport
THAR02_05503	KKP02391.1	1.63107	0.828604	0.426541	0.68515	short-chain dehydrogenase reductase	829	1.89435e-115	4	C:GO:0005811; P:GO:0006624; P:GO:0007033; C:GO:0005773	C:lipid particle; P:vacuolar protein processing; P:vacuole organization; C:vacuole			G3DSA:3.40.50.720 (GENE3D); PTHR24320 (PANTHER); IPR036291 (SUPERFAMILY)	no GO terms	no GO terms
THAR02_05504	KKP02392.1	-1.20181	0.954751	0.23005	0.188513	aldehyde dehydrogenase	1441	0.0	2	F:GO:0016491; P:GO:0055114	F:oxidoreductase activity; P:oxidation-reduction process			G3DSA:3.40.309.10 (GENE3D); IPR015590 (PFAM); PTHR11699 (PANTHER); PTHR11699:SF211 (PANTHER); IPR016161 (SUPERFAMILY)	F:GO:0016491; P:GO:0008152; P:GO:0055114	F:oxidoreductase activity; P:metabolic process; P:oxidation-reduction process
THAR02_05505	KKP02393.1	-1.05634	0.809846	31.2546	29.1383	delta-1-pyrroline-5-carboxylate dehydrogenase	1673	0.0	2	F:GO:0016491; P:GO:0055114	F:oxidoreductase activity; P:oxidation-reduction process			G3DSA:3.40.309.10 (GENE3D); IPR016162 (G3DSA:3.40.605.GENE3D); IPR015590 (PFAM); PTHR11699 (PANTHER); PTHR11699:SF198 (PANTHER); IPR029510 (PROSITE_PATTERNS); IPR016160 (PROSITE_PATTERNS); IPR016161 (SUPERFAMILY)	F:GO:0016491; P:GO:0008152; P:GO:0055114	F:oxidoreductase activity; P:metabolic process; P:oxidation-reduction process
THAR02_05506	KKP02394.1	-1.47071	0.0219214	102.766	68.8139	dipeptidyl peptidase 5	1663	0.0	1	F:GO:0016787	F:hydrolase activity			IPR029058 (G3DSA:3.40.50.GENE3D); IPR002018 (PFAM); PTHR11559 (PANTHER); PTHR11559:SF360 (PANTHER); IPR019826 (PROSITE_PATTERNS); IPR029058 (SUPERFAMILY)	no GO terms	no GO terms
THAR02_05507	KKP02395.1	1.7076	0.457176	4.09563	6.88746	glycoside hydrolase family 43	1635	0.0	2	P:GO:0005975; F:GO:0004553	P:carbohydrate metabolic process; F:hydrolase activity, hydrolyzing O-glycosyl compounds			IPR023296 (G3DSA:2.115.10.GENE3D); IPR006710 (PFAM); G3DSA:2.60.120.200 (GENE3D); PTHR42812 (PANTHER); PTHR42812:SF1 (PANTHER); cd09000 (CDD); IPR023296 (SUPERFAMILY); IPR013320 (SUPERFAMILY)	P:GO:0005975; F:GO:0004553	P:carbohydrate metabolic process; F:hydrolase activity, hydrolyzing O-glycosyl compounds
THAR02_05508	KKP02396.1	1.2402	0.896265	0.988102	1.20684	MRP-type ABC transporter	3847	0.0	4	F:GO:0005524; F:GO:0042626; P:GO:0055085; C:GO:0016021	F:ATP binding; F:ATPase activity, coupled to transmembrane movement of substances; P:transmembrane transport; C:integral component of membrane	EC:3.6.1.3; EC:3.6.1.15	Adenosinetriphosphatase; Nucleoside-triphosphate phosphatase	IPR011527 (PFAM); IPR036640 (G3DSA:1.20.1560.GENE3D); PTHR24223:SF269 (PANTHER); PTHR24223 (PANTHER); SIGNAL_PEPTIDE_N_REGION (PHOBIUS); NON_CYTOPLASMIC_DOMAIN (PHOBIUS); SIGNAL_PEPTIDE_H_REGION (PHOBIUS); TRANSMEMBRANE (PHOBIUS); CYTOPLASMIC_DOMAIN (PHOBIUS); NON_CYTOPLASMIC_DOMAIN (PHOBIUS); TRANSMEMBRANE (PHOBIUS); SIGNAL_PEPTIDE (PHOBIUS); SIGNAL_PEPTIDE_C_REGION (PHOBIUS); TRANSMEMBRANE (PHOBIUS); CYTOPLASMIC_DOMAIN (PHOBIUS); IPR011527 (PROSITE_PROFILES); IPR036640 (SUPERFAMILY); TMhelix (TMHMM); TMhelix (TMHMM); TMhelix (TMHMM)	F:GO:0005524; F:GO:0042626; P:GO:0055085; C:GO:0016021; P:GO:0006810	F:ATP binding; F:ATPase activity, coupled to transmembrane movement of substances; P:transmembrane transport; C:integral component of membrane; P:transport
THAR02_05509	KKP02397.1	1.31256	0.283958	39.4209	50.9564	hypothetical protein THAR02_05509	615	5.32747e-127						SIGNAL_PEPTIDE (PHOBIUS); SIGNAL_PEPTIDE_C_REGION (PHOBIUS); NON_CYTOPLASMIC_DOMAIN (PHOBIUS); SIGNAL_PEPTIDE_H_REGION (PHOBIUS); SIGNAL_PEPTIDE_N_REGION (PHOBIUS); SignalP-noTM (SIGNALP_EUK); SignalP-noTM (SIGNALP_GRAM_NEGATIVE); SignalP-TM (SIGNALP_GRAM_POSITIVE)	no GO terms	no GO terms
THAR02_05510	KKP02398.1	1.44083	0.535908	6.77523	9.6137	hypothetical protein THAR02_05510	411	1.50305e-52	1	C:GO:0005739	C:mitochondrion			IPR003213 (PFAM); IPR036549 (G3DSA:1.10.10.GENE3D); mobidb-lite (MOBIDB_LITE); PTHR11387:SF20 (PANTHER); IPR003213 (PANTHER); IPR036549 (SUPERFAMILY)	C:GO:0005739	C:mitochondrion
THAR02_05511	KKP02399.1	1.0088	0.976497	52.119	51.7791	Integral membrane Sys1	734	4.49172e-78	7	C:GO:0005802; P:GO:0000042; P:GO:0016050; C:GO:0030173; C:GO:0005829; P:GO:0043001; P:GO:0006895	C:trans-Golgi network; P:protein targeting to Golgi; P:vesicle organization; C:integral component of Golgi membrane; C:cytosol; P:Golgi to plasma membrane protein transport; P:Golgi to endosome transport			IPR019185 (PFAM); mobidb-lite (MOBIDB_LITE); PTHR12952:SF0 (PANTHER); IPR019185 (PANTHER); TRANSMEMBRANE (PHOBIUS); NON_CYTOPLASMIC_DOMAIN (PHOBIUS); CYTOPLASMIC_DOMAIN (PHOBIUS); NON_CYTOPLASMIC_DOMAIN (PHOBIUS); TRANSMEMBRANE (PHOBIUS); CYTOPLASMIC_DOMAIN (PHOBIUS); TRANSMEMBRANE (PHOBIUS); TMhelix (TMHMM); TMhelix (TMHMM)	no GO terms	no GO terms
THAR02_05512	KKP02400.1	1.22531	0.449376	37.894	45.7266	hypothetical protein THAR02_05512	1584	0.0						mobidb-lite (MOBIDB_LITE); mobidb-lite (MOBIDB_LITE); mobidb-lite (MOBIDB_LITE); mobidb-lite (MOBIDB_LITE)	no GO terms	no GO terms
THAR02_05513	KKP02401.1	1.18051	0.0427758	430.276	500.232	histone H1 5	1159	5.06629e-20	4	C:GO:0005634; F:GO:0003677; C:GO:0000786; P:GO:0006334	C:nucleus; F:DNA binding; C:nucleosome; P:nucleosome assembly			IPR005819 (PRINTS); IPR036388 (G3DSA:1.10.10.GENE3D); IPR005818 (PFAM); mobidb-lite (MOBIDB_LITE); IPR005818 (PROSITE_PROFILES); IPR036390 (SUPERFAMILY)	F:GO:0003677; C:GO:0005634; C:GO:0000786; P:GO:0006334	F:DNA binding; C:nucleus; C:nucleosome; P:nucleosome assembly
THAR02_05514	KKP02402.1	-1.01827	0.925536	20.3897	19.7197	COPII component	3256	0.0	3	P:GO:0006888; P:GO:0006886; C:GO:0030127	P:ER to Golgi vesicle-mediated transport; P:intracellular protein transport; C:COPII vesicle coat			IPR006900 (PFAM); IPR007123 (PFAM); G3DSA:2.60.40.1670 (GENE3D); IPR012990 (PFAM); IPR029006 (G3DSA:3.40.20.GENE3D); IPR006896 (PFAM); IPR036465 (G3DSA:3.40.50.GENE3D); PTHR13803:SF13 (PANTHER); PTHR13803 (PANTHER); IPR036465 (SUPERFAMILY); IPR036180 (SUPERFAMILY); SSF81995 (SUPERFAMILY); IPR036175 (SUPERFAMILY)	P:GO:0006888; P:GO:0006886; C:GO:0030127	P:ER to Golgi vesicle-mediated transport; P:intracellular protein transport; C:COPII vesicle coat
THAR02_05515	KKP02363.1	-1.1751	0.957572	0.254025	0.21289	HET domain-containing	1392	0.0						IPR009081 (PFAM); IPR036736 (G3DSA:1.10.1200.GENE3D); PTHR10622:SF10 (PANTHER); PTHR10622 (PANTHER); IPR009081 (PROSITE_PROFILES); IPR036736 (SUPERFAMILY)	no GO terms	no GO terms
THAR02_05516	KKP02364.1	-1.00274	0.977835	6.12969	6.02008	hypothetical protein THAR02_05516	1727	0.0	2	F:GO:0016491; P:GO:0055114	F:oxidoreductase activity; P:oxidation-reduction process			IPR006076 (PFAM); IPR036188 (G3DSA:3.50.50.GENE3D); PTHR13847:SF213 (PANTHER); PTHR13847 (PANTHER); IPR036188 (SUPERFAMILY)	F:GO:0016491; P:GO:0055114	F:oxidoreductase activity; P:oxidation-reduction process
THAR02_05517	KKP02365.1	-1.08999	0.745924	27.4875	24.8351	Inositol polyphosphate kinase	4414	0.0	1	F:GO:0008440	F:inositol-1,4,5-trisphosphate 3-kinase activity	EC:2.7.1.127	Inositol-trisphosphate 3-kinase	mobidb-lite (MOBIDB_LITE); mobidb-lite (MOBIDB_LITE); mobidb-lite (MOBIDB_LITE); PTHR12400:SF76 (PANTHER); IPR005522 (PANTHER); PTHR12400:SF76 (PANTHER); IPR005522 (PANTHER); SSF56104 (SUPERFAMILY)	F:GO:0008440	F:inositol-1,4,5-trisphosphate 3-kinase activity
THAR02_05518	KKP02366.1	1.08047	0.91285	7.72096	8.21557	hypothetical protein THAR02_05518	3057	0.0						mobidb-lite (MOBIDB_LITE); mobidb-lite (MOBIDB_LITE); mobidb-lite (MOBIDB_LITE); mobidb-lite (MOBIDB_LITE); mobidb-lite (MOBIDB_LITE); mobidb-lite (MOBIDB_LITE); mobidb-lite (MOBIDB_LITE)	no GO terms	no GO terms
THAR02_05519	KKP02367.1	1.02142	0.994249	3.82758	3.85018	hypothetical protein THAR02_05519	5670	0.0	1	F:GO:0005515	F:protein binding			Coil (COILS); Coil (COILS); SM00365 (SMART); IPR003591 (SMART); SM00364 (SMART); IPR001611 (PFAM); IPR032675 (G3DSA:3.80.10.GENE3D); IPR032675 (G3DSA:3.80.10.GENE3D); IPR032675 (G3DSA:3.80.10.GENE3D); IPR001611 (PFAM); mobidb-lite (MOBIDB_LITE); mobidb-lite (MOBIDB_LITE); mobidb-lite (MOBIDB_LITE); mobidb-lite (MOBIDB_LITE); mobidb-lite (MOBIDB_LITE); mobidb-lite (MOBIDB_LITE); mobidb-lite (MOBIDB_LITE); mobidb-lite (MOBIDB_LITE); mobidb-lite (MOBIDB_LITE); mobidb-lite (MOBIDB_LITE); mobidb-lite (MOBIDB_LITE); PTHR44036 (PANTHER); IPR001611 (PROSITE_PROFILES); IPR032675 (SUPERFAMILY); IPR032675 (SUPERFAMILY)	F:GO:0005515	F:protein binding
THAR02_05520	KKP02368.1	1.05684	0.911399	19.4652	20.2591	TBC domain (GAP)	3162	0.0						Coil (COILS); IPR000195 (SMART); IPR000195 (PFAM); G3DSA:1.10.10.750 (GENE3D); G3DSA:1.10.8.270 (GENE3D); mobidb-lite (MOBIDB_LITE); mobidb-lite (MOBIDB_LITE); mobidb-lite (MOBIDB_LITE); mobidb-lite (MOBIDB_LITE); mobidb-lite (MOBIDB_LITE); mobidb-lite (MOBIDB_LITE); PTHR22957:SF437 (PANTHER); PTHR22957 (PANTHER); IPR000195 (PROSITE_PROFILES); IPR035969 (SUPERFAMILY); IPR035969 (SUPERFAMILY)	no GO terms	no GO terms
THAR02_05521	KKP02369.1	1.3992	0.319142	21.1935	29.2036	enoyl- hydratase isomerase	975	0.0	2	F:GO:0003824; P:GO:0008152	F:catalytic activity; P:metabolic process			mobidb-lite (MOBIDB_LITE)	no GO terms	no GO terms
THAR02_05522	KKP02370.1	-1.06342	0.879323	10.4085	9.63909	glycosyltransferase family 4	1550	0.0	2	F:GO:0016757; C:GO:0016021	F:transferase activity, transferring glycosyl groups; C:integral component of membrane			G3DSA:3.40.50.2000 (GENE3D); G3DSA:3.40.50.2000 (GENE3D); IPR001296 (PFAM); IPR028098 (PFAM); PTHR12526:SF329 (PANTHER); PTHR12526 (PANTHER); SIGNAL_PEPTIDE_C_REGION (PHOBIUS); SIGNAL_PEPTIDE_H_REGION (PHOBIUS); SIGNAL_PEPTIDE_N_REGION (PHOBIUS); NON_CYTOPLASMIC_DOMAIN (PHOBIUS); SIGNAL_PEPTIDE (PHOBIUS); SignalP-noTM (SIGNALP_EUK); SSF53756 (SUPERFAMILY)	no GO terms	no GO terms
THAR02_05523	KKP02371.1	-1.47487	0.569924	6.23826	4.16545	hypothetical protein THAR02_05523	1743	0.0	1	F:GO:0005515	F:protein binding			Coil (COILS); Coil (COILS); IPR002110 (PRINTS); IPR020472 (PRINTS); IPR002110 (SMART); IPR001680 (SMART); IPR036770 (G3DSA:1.25.40.GENE3D); IPR011042 (G3DSA:2.120.10.GENE3D); IPR020683 (PFAM); IPR001680 (PFAM); G3DSA:2.80.10.50 (GENE3D); G3DSA:2.40.50.140 (GENE3D); IPR015943 (G3DSA:2.130.10.GENE3D); PTHR22847 (PANTHER); PTHR22847:SF603 (PANTHER); IPR019775 (PROSITE_PATTERNS); IPR020683 (PROSITE_PROFILES); IPR017986 (PROSITE_PROFILES); IPR002110 (PROSITE_PROFILES); IPR001680 (PROSITE_PROFILES); IPR020683 (CDD); cd00200 (CDD); IPR036770 (SUPERFAMILY); IPR036322 (SUPERFAMILY)	F:GO:0005515	F:protein binding
THAR02_05524	KKP02372.1	-1.27934	0.932744	0.30441	0.234328	hypothetical protein THAR02_05524	3267	0.0	1	F:GO:0005515	F:protein binding			Coil (COILS); IPR020472 (PRINTS); IPR002110 (SMART); IPR001680 (SMART); G3DSA:2.40.50.140 (GENE3D); IPR001680 (PFAM); IPR020683 (PFAM); G3DSA:2.40.10.120 (GENE3D); IPR036770 (G3DSA:1.25.40.GENE3D); IPR010730 (PFAM); IPR015943 (G3DSA:2.130.10.GENE3D); G3DSA:2.80.10.50 (GENE3D); IPR011042 (G3DSA:2.120.10.GENE3D); PTHR10622:SF10 (PANTHER); PTHR10622 (PANTHER); IPR019775 (PROSITE_PATTERNS); NON_CYTOPLASMIC_DOMAIN (PHOBIUS); CYTOPLASMIC_DOMAIN (PHOBIUS); TRANSMEMBRANE (PHOBIUS); IPR017986 (PROSITE_PROFILES); IPR002110 (PROSITE_PROFILES); IPR020683 (PROSITE_PROFILES); IPR001680 (PROSITE_PROFILES); IPR020683 (CDD); cd00200 (CDD); IPR036322 (SUPERFAMILY); IPR036770 (SUPERFAMILY)	F:GO:0005515	F:protein binding
THAR02_05525	KKP02373.1	-1.18184	0.630594	19.5306	16.2746	serine threonine kinase	3836	0.0	3	F:GO:0005524; F:GO:0004672; P:GO:0006468	F:ATP binding; F:protein kinase activity; P:protein phosphorylation			IPR000719 (SMART); G3DSA:3.30.200.20 (GENE3D); IPR000719 (PFAM); G3DSA:1.10.510.10 (GENE3D); G3DSA:1.10.510.10 (GENE3D); mobidb-lite (MOBIDB_LITE); mobidb-lite (MOBIDB_LITE); mobidb-lite (MOBIDB_LITE); mobidb-lite (MOBIDB_LITE); mobidb-lite (MOBIDB_LITE); mobidb-lite (MOBIDB_LITE); mobidb-lite (MOBIDB_LITE); mobidb-lite (MOBIDB_LITE); mobidb-lite (MOBIDB_LITE); PTHR44035 (PANTHER); PTHR44035 (PANTHER); PTHR44035:SF2 (PANTHER); IPR017441 (PROSITE_PATTERNS); IPR000719 (PROSITE_PROFILES); cd14008 (CDD); IPR011009 (SUPERFAMILY)	F:GO:0005524; F:GO:0004672; P:GO:0006468	F:ATP binding; F:protein kinase activity; P:protein phosphorylation
THAR02_05526	KKP02374.1	-1.15075	0.0892176	329.994	282.408	hypothetical protein THAR02_05526	996	0.0						mobidb-lite (MOBIDB_LITE); mobidb-lite (MOBIDB_LITE); mobidb-lite (MOBIDB_LITE); mobidb-lite (MOBIDB_LITE)	no GO terms	no GO terms
THAR02_05527	KKP02375.1	-1.76265	0.931083	0.0765373	0.0427622	hypothetical protein THAR02_05527	1155	0.0	1	F:GO:0043531	F:ADP binding			G3DSA:1.10.20.10 (GENE3D); mobidb-lite (MOBIDB_LITE); PTHR35205 (PANTHER); IPR027417 (SUPERFAMILY)	no GO terms	no GO terms
THAR02_05529	KKP02377.1	-1.11892	0.837018	7.09237	6.24229	lipoate- ligase A	1262	0.0	1	P:GO:0009249	P:protein lipoylation			G3DSA:3.30.930.10 (GENE3D); IPR004143 (PFAM); IPR004562 (PANTHER); PTHR12561:SF3 (PANTHER); IPR004143 (PROSITE_PROFILES); cd16443 (CDD); SSF55681 (SUPERFAMILY)	P:GO:0006464; P:GO:0009249	P:cellular protein modification process; P:protein lipoylation
THAR02_05530	KKP02378.1	-1.05417	0.677729	98.8301	92.3276	chorismate synthase	1282	0.0	9	F:GO:0042602; C:GO:0005634; F:GO:0004107; P:GO:0009094; P:GO:0000162; P:GO:0006571; C:GO:0005829; P:GO:0009423; P:GO:0055114	F:riboflavin reductase (NADPH) activity; C:nucleus; F:chorismate synthase activity; P:L-phenylalanine biosynthetic process; P:tryptophan biosynthetic process; P:tyrosine biosynthetic process; C:cytosol; P:chorismate biosynthetic process; P:oxidation-reduction process	EC:4.2.3.5; EC:1.5.1.30; EC:1.5.1.41	Chorismate synthase; Flavin reductase (NADPH); Riboflavin reductase (NAD(P)H)	mobidb-lite (MOBIDB_LITE)	no GO terms	no GO terms
THAR02_05531	KKP02379.1	1.06836	0.849021	35.0585	36.8864	Zn2Cys6 transcriptional regulator	3237	0.0	5	C:GO:0005634; F:GO:0003677; F:GO:0008270; P:GO:0006355; F:GO:0000981	C:nucleus; F:DNA binding; F:zinc ion binding; P:regulation of transcription, DNA-templated; F:RNA polymerase II transcription factor activity, sequence-specific DNA binding			IPR007219 (SMART); IPR001138 (SMART); IPR036864 (G3DSA:4.10.240.GENE3D); IPR007219 (PFAM); IPR001138 (PFAM); mobidb-lite (MOBIDB_LITE); mobidb-lite (MOBIDB_LITE); mobidb-lite (MOBIDB_LITE); mobidb-lite (MOBIDB_LITE); PTHR31944:SF118 (PANTHER); PTHR31944 (PANTHER); IPR001138 (PROSITE_PROFILES); IPR001138 (CDD); cd12148 (CDD); SignalP-TM (SIGNALP_GRAM_POSITIVE); IPR036864 (SUPERFAMILY)	C:GO:0005634; F:GO:0003677; F:GO:0008270; P:GO:0006351; P:GO:0006355; F:GO:0000981	C:nucleus; F:DNA binding; F:zinc ion binding; P:transcription, DNA-templated; P:regulation of transcription, DNA-templated; F:RNA polymerase II transcription factor activity, sequence-specific DNA binding
THAR02_05532	KKP02380.1	1.05886	0.90475	20.4848	21.3611	hypothetical protein THAR02_05532	2148	0.0	4	C:GO:0005634; F:GO:0008270; F:GO:0000981; P:GO:0006357	C:nucleus; F:zinc ion binding; F:RNA polymerase II transcription factor activity, sequence-specific DNA binding; P:regulation of transcription from RNA polymerase II promoter			IPR021858 (PFAM); PTHR31069:SF7 (PANTHER); PTHR31069 (PANTHER)	no GO terms	no GO terms
THAR02_05533	KKP02381.1	1.28194	0.819874	2.18377	2.75694	hypothetical protein THAR02_05533	2105	0.0	1	C:GO:0016021	C:integral component of membrane			G3DSA:1.20.5.510 (GENE3D); mobidb-lite (MOBIDB_LITE); mobidb-lite (MOBIDB_LITE); SIGNAL_PEPTIDE (PHOBIUS); SIGNAL_PEPTIDE_N_REGION (PHOBIUS); TRANSMEMBRANE (PHOBIUS); SIGNAL_PEPTIDE_H_REGION (PHOBIUS); SIGNAL_PEPTIDE_C_REGION (PHOBIUS); CYTOPLASMIC_DOMAIN (PHOBIUS); NON_CYTOPLASMIC_DOMAIN (PHOBIUS); TMhelix (TMHMM); TMhelix (TMHMM)	no GO terms	no GO terms
THAR02_05534	KKP02334.1	1.23702	0.113677	149.421	182.029	Carbon-nitrogen hydrolase	1423	0.0	2	F:GO:0016810; P:GO:0006807	F:hydrolase activity, acting on carbon-nitrogen (but not peptide) bonds; P:nitrogen compound metabolic process			IPR036526 (G3DSA:3.60.110.GENE3D); IPR003010 (PFAM); mobidb-lite (MOBIDB_LITE); mobidb-lite (MOBIDB_LITE); mobidb-lite (MOBIDB_LITE); PTHR23088:SF5 (PANTHER); PTHR23088 (PANTHER); IPR003010 (PROSITE_PROFILES); IPR036526 (SUPERFAMILY); IPR036526 (SUPERFAMILY)	F:GO:0016810; P:GO:0006807	F:hydrolase activity, acting on carbon-nitrogen (but not peptide) bonds; P:nitrogen compound metabolic process
THAR02_05535	KKP02335.1	1.36532	0.000744183	288.029	387.279	zinc metalloprotease	1338	0.0						IPR013536 (PFAM); G3DSA:3.10.20.90 (GENE3D); mobidb-lite (MOBIDB_LITE); mobidb-lite (MOBIDB_LITE); mobidb-lite (MOBIDB_LITE); PTHR23153:SF36 (PANTHER); PTHR23153 (PANTHER); IPR013536 (PROSITE_PROFILES); IPR029071 (SUPERFAMILY)	no GO terms	no GO terms
THAR02_05536	KKP02336.1	1.70198	0.945744	0.0348034	0.0583351	zinc containing alcohol dehydrogenase superfamily	1270	5.32039e-108	1	P:GO:0055114	P:oxidation-reduction process			G3DSA:3.90.180.10 (GENE3D); IPR013154 (PFAM); PTHR45033 (PANTHER); IPR011032 (SUPERFAMILY)	P:GO:0055114	P:oxidation-reduction process
THAR02_05537	KKP02337.1	-1.27017	0.511003	19.4505	15.0807	HET domain-containing	1518	0.0						IPR010730 (PFAM); PTHR24148:SF57 (PANTHER); PTHR24148 (PANTHER)	no GO terms	no GO terms
THAR02_05538	KKP02338.1	1.17631	0.387038	82.461	95.5268	hypothetical protein TRIVIDRAFT_163452	1146	0.0	3	C:GO:0005778; C:GO:0016021; P:GO:0016560	C:peroxisomal membrane; C:integral component of membrane; P:protein import into peroxisome matrix, docking			IPR001623 (PRINTS); IPR001623 (SMART); IPR036869 (G3DSA:1.10.287.GENE3D); IPR001623 (PFAM); mobidb-lite (MOBIDB_LITE); mobidb-lite (MOBIDB_LITE); PTHR43908 (PANTHER); PTHR43908:SF3 (PANTHER); IPR001623 (PROSITE_PROFILES); IPR001623 (CDD); IPR036869 (SUPERFAMILY)	no GO terms	no GO terms
THAR02_05539	KKP02339.1	-1.09208	0.936416	1.60677	1.44895	hypothetical protein THAR02_05539	784	2.24464e-115	1	C:GO:0016021	C:integral component of membrane			SIGNAL_PEPTIDE_N_REGION (PHOBIUS); SIGNAL_PEPTIDE (PHOBIUS); SIGNAL_PEPTIDE_C_REGION (PHOBIUS); NON_CYTOPLASMIC_DOMAIN (PHOBIUS); SIGNAL_PEPTIDE_H_REGION (PHOBIUS); SignalP-noTM (SIGNALP_EUK); TMhelix (TMHMM)	no GO terms	no GO terms
THAR02_05540	KKP02340.1	-1.23386	0.961695	0.13033	0.104024	hypothetical protein THAR02_05540	1187	0.0	6	F:GO:0003854; P:GO:0008209; P:GO:0008210; P:GO:0055114; P:GO:0006694; P:GO:0008207	F:3-beta-hydroxy-delta5-steroid dehydrogenase activity; P:androgen metabolic process; P:estrogen metabolic process; P:oxidation-reduction process; P:steroid biosynthetic process; P:C21-steroid hormone metabolic process	EC:1.1.1.145	3-beta-hydroxy-Delta(5)-steroid dehydrogenase	G3DSA:3.40.50.720 (GENE3D); IPR002225 (PFAM); PTHR10366 (PANTHER); PTHR10366:SF562 (PANTHER); IPR036291 (SUPERFAMILY)	F:GO:0003854; F:GO:0016616; P:GO:0055114; P:GO:0006694	F:3-beta-hydroxy-delta5-steroid dehydrogenase activity; F:oxidoreductase activity, acting on the CH-OH group of donors, NAD or NADP as acceptor; P:oxidation-reduction process; P:steroid biosynthetic process
THAR02_05541	KKP02341.1	1.13465	0.987984	0.0446468	0.0498893	saccharopine dehydrogenase	990	0.0	2	F:GO:0016491; P:GO:0055114	F:oxidoreductase activity; P:oxidation-reduction process			IPR005097 (PFAM); G3DSA:3.40.50.720 (GENE3D); PTHR43781 (PANTHER); IPR036291 (SUPERFAMILY)	F:GO:0016491; P:GO:0055114	F:oxidoreductase activity; P:oxidation-reduction process
THAR02_05542	KKP02342.1	1.13465	0.983524	0.0839512	0.0938089	hypothetical protein THAR02_05542	1053	2.08936e-128						G3DSA:3.40.50.720 (GENE3D); PTHR43544 (PANTHER); PTHR43544:SF7 (PANTHER); IPR036291 (SUPERFAMILY)	no GO terms	no GO terms
THAR02_05543	KKP02343.1	1.05913	0.886966	28.5534	29.7824	30S ribosomal S19	1000	3.55142e-90	4	F:GO:0003735; P:GO:0042254; C:GO:0005763; P:GO:0006412	F:structural constituent of ribosome; P:ribosome biogenesis; C:mitochondrial small ribosomal subunit; P:translation			SIGNAL_PEPTIDE_N_REGION (PHOBIUS); SIGNAL_PEPTIDE_C_REGION (PHOBIUS); NON_CYTOPLASMIC_DOMAIN (PHOBIUS); SIGNAL_PEPTIDE (PHOBIUS); SIGNAL_PEPTIDE_H_REGION (PHOBIUS)	no GO terms	no GO terms
THAR02_05544	KKP02344.1	1.22399	0.281705	77.6663	93.6189	transcription initiation factor TFIID subunit 10	665	1.19834e-82	12	F:GO:0003743; F:GO:0032947; F:GO:0042802; P:GO:0051123; C:GO:0005669; C:GO:0046695; P:GO:0016573; F:GO:0003682; C:GO:0005840; P:GO:0006446; C:GO:0000785; C:GO:0000124	F:translation initiation factor activity; F:protein complex scaffold; F:identical protein binding; P:RNA polymerase II transcriptional preinitiation complex assembly; C:transcription factor TFIID complex; C:SLIK (SAGA-like) complex; P:histone acetylation; F:chromatin binding; C:ribosome; P:regulation of translational initiation; C:chromatin; C:SAGA complex			mobidb-lite (MOBIDB_LITE)	no GO terms	no GO terms
THAR02_05545	KKP02345.1	1.0477	0.852536	89.0372	91.8672	ER lumen retaining receptor	868	2.28025e-121	5	C:GO:0005789; P:GO:0015031; C:GO:0016021; F:GO:0046923; P:GO:0006621	C:endoplasmic reticulum membrane; P:protein transport; C:integral component of membrane; F:ER retention sequence binding; P:protein retention in ER lumen			mobidb-lite (MOBIDB_LITE)	no GO terms	no GO terms
THAR02_05546	KKP02346.1	-1.35589	0.78482	2.19902	1.5972	hypothetical protein THAR02_05546	402	7.61407e-75						G3DSA:3.10.450.50 (GENE3D); IPR009959 (PFAM); PTHR41252 (PANTHER); IPR032710 (SUPERFAMILY)	no GO terms	no GO terms
THAR02_05547	KKP02347.1	1.13465	0.985711	0.0631433	0.0705577	related to glu asp-tRNA amidotransferase subunit A	1400	9.86333e-114	7	P:GO:0042207; P:GO:0006525; P:GO:0006558; P:GO:0006560; F:GO:0004040; P:GO:0006568; P:GO:0018874	P:styrene catabolic process; P:arginine metabolic process; P:L-phenylalanine metabolic process; P:proline metabolic process; F:amidase activity; P:tryptophan metabolic process; P:benzoate metabolic process	EC:3.5.1.4	Amidase	IPR036928 (G3DSA:3.90.1300.GENE3D); IPR023631 (PFAM); IPR000120 (PANTHER); IPR036928 (SUPERFAMILY)	F:GO:0004040	F:amidase activity
THAR02_05548	KKP02348.1	#DIV/0!	0.604281	0.341504	0	hypothetical protein THAR02_05548	453	6.98758e-107	2	C:GO:0016021; F:GO:0016884	C:integral component of membrane; F:carbon-nitrogen ligase activity, with glutamine as amido-N-donor			IPR036928 (G3DSA:3.90.1300.GENE3D); IPR023631 (PFAM); PTHR42678 (PANTHER); PTHR42678:SF6 (PANTHER); CYTOPLASMIC_DOMAIN (PHOBIUS); TRANSMEMBRANE (PHOBIUS); NON_CYTOPLASMIC_DOMAIN (PHOBIUS); IPR036928 (SUPERFAMILY); TMhelix (TMHMM)	no GO terms	no GO terms
THAR02_05549	KKP02349.1	#DIV/0!	0.780264	0.0989559	0	amidase family [Phaeoacremonium minimum UCRPA7]	1340	7.32578e-95	1	F:GO:0016884	F:carbon-nitrogen ligase activity, with glutamine as amido-N-donor			IPR023631 (PFAM); IPR036928 (G3DSA:3.90.1300.GENE3D); PTHR42678:SF4 (PANTHER); PTHR42678 (PANTHER); NON_CYTOPLASMIC_DOMAIN (PHOBIUS); TRANSMEMBRANE (PHOBIUS); CYTOPLASMIC_DOMAIN (PHOBIUS); IPR036928 (SUPERFAMILY)	no GO terms	no GO terms
THAR02_05550	KKP02350.1	2.64753	0.865274	0.0516761	0.134736	hypothetical protein THAR02_05550	1283	0.0						IPR029058 (G3DSA:3.40.50.GENE3D); IPR000073 (PFAM); IPR029058 (SUPERFAMILY)	no GO terms	no GO terms
THAR02_05551	KKP02351.1	-1.18758	0.368438	64.9878	53.8919	#NAME?	1953	0.0	1	C:GO:0016021	C:integral component of membrane			IPR016137 (PFAM); G3DSA:1.10.167.10 (GENE3D); mobidb-lite (MOBIDB_LITE); IPR016137 (PROSITE_PROFILES); IPR036305 (SUPERFAMILY)	no GO terms	no GO terms
THAR02_05552	KKP02352.1	-1.76265	0.769447	0.879122	0.491175	hypothetical protein THAR02_05552	1810	0.0						IPR036866 (G3DSA:3.60.15.GENE3D); IPR036866 (SUPERFAMILY)	no GO terms	no GO terms
THAR02_05553	KKP02353.1	1.02119	0.998143	0.431644	0.434095	hypothetical protein THAR02_05553	2048	0.0	4	C:GO:0005634; F:GO:0008270; F:GO:0000981; P:GO:0006357	C:nucleus; F:zinc ion binding; F:RNA polymerase II transcription factor activity, sequence-specific DNA binding; P:regulation of transcription from RNA polymerase II promoter			Coil (COILS); PTHR31845:SF5 (PANTHER); PTHR31845 (PANTHER); PTHR31845:SF5 (PANTHER); cd12148 (CDD); cd14688 (CDD)	no GO terms	no GO terms
THAR02_05554	KKP02354.1	-1.25904	0.947328	0.209878	0.164166	aflatoxin B1 aldehyde reductase member 3	1053	0.0	2	F:GO:0016491; P:GO:0055114	F:oxidoreductase activity; P:oxidation-reduction process			IPR036812 (G3DSA:3.20.20.GENE3D); IPR023210 (PFAM); PTHR43625:SF4 (PANTHER); PTHR43625 (PANTHER); IPR023210 (CDD); IPR036812 (SUPERFAMILY)	no GO terms	no GO terms
THAR02_05555	KKP02355.1	1.51287	0.923352	0.123235	0.183607	short-chain dehydrogenase reductase	1076	1.9396e-171						IPR002347 (PFAM); G3DSA:3.40.50.720 (GENE3D); IPR036291 (SUPERFAMILY)	no GO terms	no GO terms
THAR02_05556	KKP02356.1	4.53862	0.946873	0.00259727	0.011609	nonribosomal peptide synthetase 7	8509	0.0	3	F:GO:0003824; P:GO:0008152; F:GO:0031177	F:catalytic activity; P:metabolic process; F:phosphopantetheine binding			IPR020801 (SMART); IPR020806 (SMART); SM00822 (SMART); IPR020841 (SMART); G3DSA:3.40.366.10 (GENE3D); G3DSA:3.40.50.980 (GENE3D); IPR006683 (PFAM); IPR016039 (G3DSA:3.40.47.GENE3D); G3DSA:3.10.129.10 (GENE3D); IPR016036 (G3DSA:3.30.70.GENE3D); IPR013968 (PFAM); IPR009081 (PFAM); G3DSA:3.40.50.720 (GENE3D); IPR036736 (G3DSA:1.10.1200.GENE3D); IPR014030 (PFAM); IPR000873 (PFAM); IPR036736 (G3DSA:1.10.1200.GENE3D); IPR014031 (PFAM); IPR032821 (PFAM); G3DSA:3.40.366.10 (GENE3D); IPR014043 (PFAM); IPR016039 (G3DSA:3.40.47.GENE3D); G3DSA:2.30.38.10 (GENE3D); G3DSA:3.30.300.30 (GENE3D); G3DSA:3.40.50.980 (GENE3D); PTHR43775 (PANTHER); IPR006162 (PROSITE_PATTERNS); IPR009081 (PROSITE_PROFILES); IPR009081 (PROSITE_PROFILES); cd03443 (CDD); cd08956 (CDD); cd00833 (CDD); IPR036736 (SUPERFAMILY); IPR029069 (SUPERFAMILY); IPR036736 (SUPERFAMILY); IPR036291 (SUPERFAMILY); IPR016036 (SUPERFAMILY); IPR036291 (SUPERFAMILY); SSF56801 (SUPERFAMILY); IPR016039 (SUPERFAMILY); IPR016035 (SUPERFAMILY)	F:GO:0003824; P:GO:0008152; F:GO:0031177	F:catalytic activity; P:metabolic process; F:phosphopantetheine binding
THAR02_05557	KKP02357.1	1.6124	0.857383	0.31035	0.492809	fluG	1353	0.0	3	P:GO:0009252; P:GO:0006542; F:GO:0004356	P:peptidoglycan biosynthetic process; P:glutamine biosynthetic process; F:glutamate-ammonia ligase activity	EC:6.3.1.2	Glutamate--ammonia ligase	IPR008146 (SMART); IPR014746 (G3DSA:3.30.590.GENE3D); IPR008146 (PFAM); IPR036651 (G3DSA:3.10.20.GENE3D); PTHR43785 (PANTHER); PTHR43785:SF2 (PANTHER); NON_CYTOPLASMIC_DOMAIN (PHOBIUS); TRANSMEMBRANE (PHOBIUS); CYTOPLASMIC_DOMAIN (PHOBIUS); IPR014746 (SUPERFAMILY)	P:GO:0006807; F:GO:0003824; P:GO:0006542; F:GO:0004356	P:nitrogen compound metabolic process; F:catalytic activity; P:glutamine biosynthetic process; F:glutamate-ammonia ligase activity
THAR02_05558	KKP02358.1	1.28012	0.363013	35.2999	44.5019	NACHT and ankyrin domain	879	0.0	1	F:GO:0005515	F:protein binding			IPR036770 (G3DSA:1.25.40.GENE3D); IPR020683 (PROSITE_PROFILES); IPR002110 (PROSITE_PROFILES); IPR020683 (CDD); IPR036770 (SUPERFAMILY)	F:GO:0005515	F:protein binding
THAR02_05559	KKP02359.1	-1.00023	0.983531	4.55706	4.4868	heterokaryon incompatibility	2774	0.0						IPR010730 (PFAM); PTHR33112:SF6 (PANTHER); PTHR33112 (PANTHER)	no GO terms	no GO terms
THAR02_05560	KKP02360.1	1.26814	0.870997	1.22779	1.53336	purine and uridine phosphorylase	918	0.0	2	F:GO:0003824; P:GO:0009116	F:catalytic activity; P:nucleoside metabolic process			IPR000845 (PFAM); G3DSA:3.40.50.1580 (GENE3D); PTHR21234:SF16 (PANTHER); PTHR21234 (PANTHER); IPR035994 (SUPERFAMILY)	F:GO:0003824; P:GO:0009116	F:catalytic activity; P:nucleoside metabolic process
THAR02_05561	KKP02361.1	-1.1751	0.952997	0.311819	0.261325	glycerate dehydrogenase	1134	0.0	3	F:GO:0016616; F:GO:0051287; P:GO:0055114	F:oxidoreductase activity, acting on the CH-OH group of donors, NAD or NADP as acceptor; F:NAD binding; P:oxidation-reduction process			IPR006139 (PFAM); G3DSA:3.40.50.720 (GENE3D); G3DSA:3.40.50.20 (GENE3D); G3DSA:3.40.50.720 (GENE3D); PTHR43761 (PANTHER); IPR036291 (SUPERFAMILY); SSF52283 (SUPERFAMILY)	F:GO:0016616; F:GO:0051287; P:GO:0008152; P:GO:0055114	F:oxidoreductase activity, acting on the CH-OH group of donors, NAD or NADP as acceptor; F:NAD binding; P:metabolic process; P:oxidation-reduction process
THAR02_05562	KKP02362.1	1.31749	0.437682	20.0565	26.0229	Methionine vitamin-B12 independent	465	2.04985e-34						no IPS match	no IPS match	no IPS match
THAR02_05563	KKP02313.1	-1.19476	0.444835	44.1554	36.3962	translation initiation factor eIF-2B subunit gamma	1967	0.0	8	F:GO:0003743; F:GO:0005085; C:GO:0032045; C:GO:0005851; P:GO:0006413; P:GO:0006446; C:GO:0005840; P:GO:0043547	F:translation initiation factor activity; F:guanyl-nucleotide exchange factor activity; C:guanyl-nucleotide exchange factor complex; C:eukaryotic translation initiation factor 2B complex; P:translational initiation; P:regulation of translational initiation; C:ribosome; P:positive regulation of GTPase activity			G3DSA:2.160.10.10 (GENE3D); IPR001451 (PFAM); IPR029044 (G3DSA:3.90.550.GENE3D); mobidb-lite (MOBIDB_LITE); PTHR22572 (PANTHER); PTHR22572:SF93 (PANTHER); cd04652 (CDD); IPR029044 (SUPERFAMILY); IPR011004 (SUPERFAMILY)	no GO terms	no GO terms
THAR02_05564	KKP02314.1	1.23058	0.0820326	191.003	231.473	hypothetical protein THAR02_05564	1329	0.0	1	C:GO:0016021	C:integral component of membrane			mobidb-lite (MOBIDB_LITE); mobidb-lite (MOBIDB_LITE); CYTOPLASMIC_DOMAIN (PHOBIUS); TRANSMEMBRANE (PHOBIUS); NON_CYTOPLASMIC_DOMAIN (PHOBIUS); TMhelix (TMHMM)	no GO terms	no GO terms
THAR02_05565	KKP02315.1	-1.0618	0.858119	15.0088	13.9206	hypothetical protein THAR02_05565	3344	0.0	4	C:GO:0005667; F:GO:0003712; P:GO:0006355; C:GO:0000124	C:transcription factor complex; F:transcription cofactor activity; P:regulation of transcription, DNA-templated; C:SAGA complex			Coil (COILS); Coil (COILS); Coil (COILS); Coil (COILS); Coil (COILS); IPR021950 (PFAM); G3DSA:1.20.1000.10 (GENE3D); mobidb-lite (MOBIDB_LITE); mobidb-lite (MOBIDB_LITE); mobidb-lite (MOBIDB_LITE); mobidb-lite (MOBIDB_LITE); PTHR13270 (PANTHER)	F:GO:0003712; C:GO:0000124	F:transcription cofactor activity; C:SAGA complex
THAR02_05566	KKP02316.1	1.10554	0.390919	250.151	272.35	hypothetical protein THAR02_05566	1229	3.83217e-171	1	C:GO:0016021	C:integral component of membrane			IPR018939 (PFAM); IPR009011 (G3DSA:2.70.130.GENE3D); mobidb-lite (MOBIDB_LITE); PTHR15071 (PANTHER); PTHR15071:SF13 (PANTHER); SIGNAL_PEPTIDE_N_REGION (PHOBIUS); SIGNAL_PEPTIDE_H_REGION (PHOBIUS); NON_CYTOPLASMIC_DOMAIN (PHOBIUS); SIGNAL_PEPTIDE_C_REGION (PHOBIUS); SIGNAL_PEPTIDE (PHOBIUS); PS51257 (PROSITE_PROFILES); SignalP-noTM (SIGNALP_GRAM_NEGATIVE); SignalP-noTM (SIGNALP_EUK); SignalP-TM (SIGNALP_GRAM_POSITIVE)	no GO terms	no GO terms
THAR02_05567	KKP02317.1	-1.44633	4.84393e-06	441.227	300.434	acetylornithine mitochondrial	1509	0.0	3	F:GO:0030170; P:GO:0006525; F:GO:0008483	F:pyridoxal phosphate binding; P:arginine metabolic process; F:transaminase activity			IPR015421 (G3DSA:3.40.640.GENE3D); IPR005814 (PIRSF); IPR004636 (TIGRFAM); IPR015422 (G3DSA:3.90.1150.GENE3D); IPR005814 (PFAM); PTHR11986:SF79 (PANTHER); PTHR11986 (PANTHER); IPR005814 (PROSITE_PATTERNS); IPR004636 (HAMAP); IPR005814 (CDD); IPR015424 (SUPERFAMILY)	F:GO:0030170; P:GO:0006525; F:GO:0003824; F:GO:0008483	F:pyridoxal phosphate binding; P:arginine metabolic process; F:catalytic activity; F:transaminase activity
THAR02_05568	KKP02318.1	-1.1335	0.189775	239.087	207.725	glutamate decarboxylase	1888	0.0	7	F:GO:0030170; P:GO:0006536; P:GO:0019482; F:GO:0004351; P:GO:0006531; P:GO:0019530; P:GO:0006522	F:pyridoxal phosphate binding; P:glutamate metabolic process; P:beta-alanine metabolic process; F:glutamate decarboxylase activity; P:aspartate metabolic process; P:taurine metabolic process; P:alanine metabolic process	EC:4.1.1.15	Glutamate decarboxylase	IPR015421 (G3DSA:3.40.640.GENE3D); IPR002129 (PFAM); IPR010107 (PANTHER); PTHR43321:SF6 (PANTHER); IPR015424 (SUPERFAMILY)	F:GO:0030170; P:GO:0006536; F:GO:0003824; F:GO:0004351; P:GO:0019752; F:GO:0016831	F:pyridoxal phosphate binding; P:glutamate metabolic process; F:catalytic activity; F:glutamate decarboxylase activity; P:carboxylic acid metabolic process; F:carboxy-lyase activity
THAR02_05569	KKP02319.1	1.10281	0.736383	40.9148	44.4357	Esterase lipase thioesterase	2213	0.0	2	P:GO:0008152; F:GO:0016787	P:metabolic process; F:hydrolase activity			IPR013094 (PFAM); IPR029058 (G3DSA:3.40.50.GENE3D); mobidb-lite (MOBIDB_LITE); mobidb-lite (MOBIDB_LITE); PTHR23025 (PANTHER); PTHR23025:SF3 (PANTHER); NON_CYTOPLASMIC_DOMAIN (PHOBIUS); CYTOPLASMIC_DOMAIN (PHOBIUS); TRANSMEMBRANE (PHOBIUS); TRANSMEMBRANE (PHOBIUS); TRANSMEMBRANE (PHOBIUS); NON_CYTOPLASMIC_DOMAIN (PHOBIUS); CYTOPLASMIC_DOMAIN (PHOBIUS); IPR029058 (SUPERFAMILY)	P:GO:0008152; F:GO:0016787	P:metabolic process; F:hydrolase activity
THAR02_05570	KKP02320.1	1.17961	0.586374	31.3792	36.4531	hypothetical protein THAR02_05570	3413	0.0						G3DSA:3.30.2320.10 (GENE3D); IPR002885 (PFAM); IPR002885 (TIGRFAM); PTHR44149 (PANTHER); IPR002885 (PROSITE_PROFILES); IPR002885 (PROSITE_PROFILES); IPR002885 (PROSITE_PROFILES); SignalP-TM (SIGNALP_GRAM_POSITIVE)	no GO terms	no GO terms
THAR02_05571	KKP02321.1	1.15741	0.306513	146.665	167.174	elongator complex 1	308	5.30861e-26	4	F:GO:0004129; P:GO:0015992; C:GO:0045277; P:GO:0006123	F:cytochrome-c oxidase activity; P:proton transport; C:respiratory chain complex IV; P:mitochondrial electron transport, cytochrome c to oxygen	EC:1.9.3.1	Cytochrome-c oxidase	IPR004202 (PFAM); IPR036636 (G3DSA:4.10.49.GENE3D); mobidb-lite (MOBIDB_LITE); IPR004202 (PANTHER); TMhelix (TMHMM)	F:GO:0004129	F:cytochrome-c oxidase activity
THAR02_05572	KKP02322.1	1.05523	0.90863	22.3966	23.2746	nuclear exosomal RNA helicase	3355	0.0	4	F:GO:0005524; F:GO:0003723; F:GO:0003724; P:GO:0006401	F:ATP binding; F:RNA binding; F:RNA helicase activity; P:RNA catabolic process	EC:3.6.1.15	Nucleoside-triphosphate phosphatase	IPR014001 (SMART); IPR001650 (SMART); IPR012961 (SMART); IPR011545 (PFAM); IPR025696 (PFAM); IPR001650 (PFAM); IPR012961 (PFAM); G3DSA:3.40.50.300 (GENE3D); G3DSA:3.40.50.300 (GENE3D); IPR016438 (PIRSF); mobidb-lite (MOBIDB_LITE); mobidb-lite (MOBIDB_LITE); PTHR12131 (PANTHER); PTHR12131:SF7 (PANTHER); IPR001650 (PROSITE_PROFILES); IPR014001 (PROSITE_PROFILES); cd13154 (CDD); cd00046 (CDD); IPR001650 (CDD); IPR027417 (SUPERFAMILY)	F:GO:0003676; F:GO:0005524; F:GO:0003723; F:GO:0003724; P:GO:0006401	F:nucleic acid binding; F:ATP binding; F:RNA binding; F:RNA helicase activity; P:RNA catabolic process
THAR02_05573	KKP02323.1	-1.00794	0.946528	21.6445	21.1479	hypothetical protein THAR02_05573	1455	0.0						no IPS match	no IPS match	no IPS match
THAR02_05574	KKP02324.1	3.3286	0.153637	2.15903	7.07739	LysM domain-containing protein	2774	0.0						IPR018392 (PFAM); IPR036779 (G3DSA:3.10.350.GENE3D); IPR018392 (PROSITE_PROFILES); IPR018392 (PROSITE_PROFILES); IPR018392 (CDD); IPR036779 (SUPERFAMILY)	no GO terms	no GO terms
THAR02_05575	KKP02325.1	3.68512	0.0952272	2.39896	8.70618	glycoside hydrolase family 18	1041	0.0	8	F:GO:0004568; P:GO:0005975; F:GO:0008061; P:GO:0006032; P:GO:0008152; F:GO:0004553; F:GO:0016798; F:GO:0016787	F:chitinase activity; P:carbohydrate metabolic process; F:chitin binding; P:chitin catabolic process; P:metabolic process; F:hydrolase activity, hydrolyzing O-glycosyl compounds; F:hydrolase activity, acting on glycosyl bonds; F:hydrolase activity			no IPS match	no IPS match	no IPS match
THAR02_05576	KKP02326.1	1.40807	0.709612	2.83949	3.93747	hypothetical protein THAR02_05576	1938	0.0	1	C:GO:0016021	C:integral component of membrane			mobidb-lite (MOBIDB_LITE); TRANSMEMBRANE (PHOBIUS); NON_CYTOPLASMIC_DOMAIN (PHOBIUS); CYTOPLASMIC_DOMAIN (PHOBIUS); CYTOPLASMIC_DOMAIN (PHOBIUS); NON_CYTOPLASMIC_DOMAIN (PHOBIUS); TRANSMEMBRANE (PHOBIUS); TRANSMEMBRANE (PHOBIUS); TRANSMEMBRANE (PHOBIUS); CYTOPLASMIC_DOMAIN (PHOBIUS); NON_CYTOPLASMIC_DOMAIN (PHOBIUS); TRANSMEMBRANE (PHOBIUS); TMhelix (TMHMM); TMhelix (TMHMM); TMhelix (TMHMM); TMhelix (TMHMM); TMhelix (TMHMM)	no GO terms	no GO terms
THAR02_05577	KKP02327.1	-1.41012	0.804927	1.45715	1.01766	hypothetical protein THAR02_05577	1092	4.25251e-128						no IPS match	no IPS match	no IPS match
THAR02_05579	KKP02329.1	2.19106	0.647698	0.632056	1.36384	hypothetical protein A0O28_0092600	2028	0.0	3	F:GO:0000166; F:GO:0050662; F:GO:0016491	F:nucleotide binding; F:coenzyme binding; F:oxidoreductase activity			IPR036188 (G3DSA:3.50.50.GENE3D); PTHR42877 (PANTHER); PTHR42877:SF8 (PANTHER); IPR036188 (SUPERFAMILY)	no GO terms	no GO terms
THAR02_05580	KKP02330.1	-1.1292	0.936838	0.92084	0.803095	hypothetical protein THAR02_05580	984	0.0	4	C:GO:0005634; F:GO:0003677; F:GO:0008270; P:GO:0006351	C:nucleus; F:DNA binding; F:zinc ion binding; P:transcription, DNA-templated			IPR007219 (PFAM); PTHR40626 (PANTHER); SIGNAL_PEPTIDE_C_REGION (PHOBIUS); SIGNAL_PEPTIDE (PHOBIUS); SIGNAL_PEPTIDE_H_REGION (PHOBIUS); SIGNAL_PEPTIDE_N_REGION (PHOBIUS); NON_CYTOPLASMIC_DOMAIN (PHOBIUS); SignalP-noTM (SIGNALP_GRAM_NEGATIVE); SignalP-TM (SIGNALP_GRAM_POSITIVE); SignalP-noTM (SIGNALP_EUK)	F:GO:0003677; C:GO:0005634; F:GO:0008270; P:GO:0006351	F:DNA binding; C:nucleus; F:zinc ion binding; P:transcription, DNA-templated
THAR02_05581	KKP02331.1	1.26762	0.83773	1.96037	2.44727	Ras-like Rho type	1443	1.80432e-119	4	F:GO:0005525; P:GO:0007264; C:GO:0005622; F:GO:0016787	F:GTP binding; P:small GTPase mediated signal transduction; C:intracellular; F:hydrolase activity			mobidb-lite (MOBIDB_LITE)	no GO terms	no GO terms
THAR02_05582	KKP02332.1	1.81545	0.471752	2.98651	5.3395	hypothetical protein THAR02_05582	962	0.0	1	P:GO:0006488	P:dolichol-linked oligosaccharide biosynthetic process			IPR013969 (PFAM); G3DSA:3.40.50.2000 (GENE3D); mobidb-lite (MOBIDB_LITE); IPR013969 (PANTHER); NON_CYTOPLASMIC_DOMAIN (PHOBIUS); CYTOPLASMIC_DOMAIN (PHOBIUS); TRANSMEMBRANE (PHOBIUS); TRANSMEMBRANE (PHOBIUS); CYTOPLASMIC_DOMAIN (PHOBIUS); TMhelix (TMHMM); TMhelix (TMHMM)	P:GO:0006488	P:dolichol-linked oligosaccharide biosynthetic process
THAR02_05583	KKP02333.1	1.3153	0.270378	41.0043	53.1136	mitochondrial ribosomal RSM25	975	0.0	3	F:GO:0003735; P:GO:0042254; C:GO:0005763	F:structural constituent of ribosome; P:ribosome biogenesis; C:mitochondrial small ribosomal subunit			mobidb-lite (MOBIDB_LITE)	no GO terms	no GO terms
THAR02_05585	KKP02292.1	1.04789	0.968209	4.04634	4.17571	hypothetical protein THAR02_05585	1857	0.0	1	C:GO:0016021	C:integral component of membrane			IPR021514 (PFAM); mobidb-lite (MOBIDB_LITE); PTHR37576 (PANTHER); TRANSMEMBRANE (PHOBIUS); TRANSMEMBRANE (PHOBIUS); CYTOPLASMIC_DOMAIN (PHOBIUS); NON_CYTOPLASMIC_DOMAIN (PHOBIUS); NON_CYTOPLASMIC_DOMAIN (PHOBIUS); TMhelix (TMHMM)	no GO terms	no GO terms
THAR02_05586	KKP02293.1	#DIV/0!	0.758194	0.120503	0	NAD dependent epimerase dehydratase	917	7.09458e-158	1	C:GO:0016021	C:integral component of membrane			G3DSA:3.40.50.300 (GENE3D); PTHR36978:SF3 (PANTHER); PTHR36978 (PANTHER); IPR027417 (SUPERFAMILY)	no GO terms	no GO terms
THAR02_05589	KKP02296.1	#DIV/0!	0.737723	0.142582	0	hypothetical protein THAR02_05589	620	5.23303e-59						no IPS match	no IPS match	no IPS match
THAR02_05590	KKP02297.1	4.53862	0.477863	0.294669	1.31708	hypothetical protein THAR02_05590	825	0.0	1	F:GO:0008237	F:metallopeptidase activity			IPR024079 (G3DSA:3.40.390.GENE3D); SSF55486 (SUPERFAMILY)	F:GO:0008237	F:metallopeptidase activity
THAR02_05592	KKP02299.1	1.43492	0.0290806	86.3864	122.075	FAD binding domain-containing	1569	0.0	3	F:GO:0016614; F:GO:0050660; P:GO:0055114	F:oxidoreductase activity, acting on CH-OH group of donors; F:flavin adenine dinucleotide binding; P:oxidation-reduction process			IPR006094 (PFAM); IPR016167 (G3DSA:3.30.43.GENE3D); IPR016169 (G3DSA:3.30.465.GENE3D); PTHR42973:SF3 (PANTHER); PTHR42973 (PANTHER); IPR016166 (PROSITE_PROFILES); IPR036318 (SUPERFAMILY)	F:GO:0016614; F:GO:0016491; F:GO:0050660; F:GO:0003824; P:GO:0055114	F:oxidoreductase activity, acting on CH-OH group of donors; F:oxidoreductase activity; F:flavin adenine dinucleotide binding; F:catalytic activity; P:oxidation-reduction process
THAR02_05593	KKP02300.1	1.10855	0.699028	47.6402	52.0096	hypothetical protein THAR02_05593	726	2.6811e-161						no IPS match	no IPS match	no IPS match
THAR02_05594	KKP02301.1	-2.05643	0.850999	0.245557	0.117596	ankyrin 2,3 unc44	1260	0.0						mobidb-lite (MOBIDB_LITE); mobidb-lite (MOBIDB_LITE)	no GO terms	no GO terms
THAR02_05595	KKP02302.1	1.57106	0.869039	0.2968	0.459208	hypothetical protein THAR02_05595	1936	0.0	4	C:GO:0005634; F:GO:0003677; F:GO:0008270; P:GO:0006351	C:nucleus; F:DNA binding; F:zinc ion binding; P:transcription, DNA-templated			mobidb-lite (MOBIDB_LITE); PTHR45582 (PANTHER); cd12148 (CDD)	no GO terms	no GO terms
THAR02_05596	KKP02303.1	-3.96597	0.866502	0.0796243	0.019772	hypothetical protein THAR02_05596	2498	0.0						no IPS match	no IPS match	no IPS match
THAR02_05597	KKP02304.1	3.78218	0.745515	0.0862726	0.321343	major facilitator superfamily transporter	1537	0.0	2	P:GO:0055085; C:GO:0016021	P:transmembrane transport; C:integral component of membrane			G3DSA:1.20.1250.20 (GENE3D); IPR011701 (PFAM); G3DSA:1.20.1250.20 (GENE3D); PTHR11360:SF224 (PANTHER); PTHR11360 (PANTHER); CYTOPLASMIC_DOMAIN (PHOBIUS); TRANSMEMBRANE (PHOBIUS); NON_CYTOPLASMIC_DOMAIN (PHOBIUS); TRANSMEMBRANE (PHOBIUS); CYTOPLASMIC_DOMAIN (PHOBIUS); TRANSMEMBRANE (PHOBIUS); NON_CYTOPLASMIC_DOMAIN (PHOBIUS); TRANSMEMBRANE (PHOBIUS); TRANSMEMBRANE (PHOBIUS); TRANSMEMBRANE (PHOBIUS); TRANSMEMBRANE (PHOBIUS); NON_CYTOPLASMIC_DOMAIN (PHOBIUS); CYTOPLASMIC_DOMAIN (PHOBIUS); CYTOPLASMIC_DOMAIN (PHOBIUS); CYTOPLASMIC_DOMAIN (PHOBIUS); NON_CYTOPLASMIC_DOMAIN (PHOBIUS); TRANSMEMBRANE (PHOBIUS); IPR020846 (PROSITE_PROFILES); IPR020846 (CDD); IPR036259 (SUPERFAMILY); TMhelix (TMHMM); TMhelix (TMHMM); TMhelix (TMHMM); TMhelix (TMHMM); TMhelix (TMHMM); TMhelix (TMHMM); TMhelix (TMHMM); TMhelix (TMHMM)	P:GO:0055085; C:GO:0016021	P:transmembrane transport; C:integral component of membrane
THAR02_05598	KKP02305.1	#DIV/0!	0.820473	0.065482	0	hypothetical protein A0O28_0102230	675	4.69413e-148	2	F:GO:0050662; F:GO:0003824	F:coenzyme binding; F:catalytic activity			no IPS match	no IPS match	no IPS match
THAR02_05599	KKP02306.1	-5.28795	0.861426	0.0695703	0.0129566	carboxylesterase	1906	0.0	1	F:GO:0016787	F:hydrolase activity			IPR029058 (G3DSA:3.40.50.GENE3D); IPR002018 (PFAM); PTHR11559:SF206 (PANTHER); PTHR11559 (PANTHER); IPR029058 (SUPERFAMILY)	no GO terms	no GO terms
THAR02_05600	KKP02307.1	#DIV/0!	0.843418	0.0496075	0	dipeptidyl peptidase 5	1782	0.0	1	F:GO:0016787	F:hydrolase activity			IPR002018 (PFAM); IPR029058 (G3DSA:3.40.50.GENE3D); PTHR11559 (PANTHER); PTHR11559:SF206 (PANTHER); IPR029058 (SUPERFAMILY)	no GO terms	no GO terms
THAR02_05601	KKP02308.1	1.2417	0.912808	0.688195	0.841552	hypothetical protein THAR02_05601	1702	0.0	3	F:GO:0016614; F:GO:0050660; P:GO:0055114	F:oxidoreductase activity, acting on CH-OH group of donors; F:flavin adenine dinucleotide binding; P:oxidation-reduction process			IPR016169 (G3DSA:3.30.465.GENE3D); PTHR13878:SF47 (PANTHER); PTHR13878 (PANTHER); IPR036318 (SUPERFAMILY)	F:GO:0016614; F:GO:0050660; P:GO:0055114	F:oxidoreductase activity, acting on CH-OH group of donors; F:flavin adenine dinucleotide binding; P:oxidation-reduction process
THAR02_05602	KKP02309.1	-1.0103	0.981148	2.21946	2.16347	hypothetical protein THAR02_05602	468	3.92878e-106						G3DSA:3.10.450.50 (GENE3D); IPR009959 (PFAM); IPR032710 (SUPERFAMILY)	no GO terms	no GO terms
THAR02_05603	KKP02310.1	-2.515	0.795912	0.321128	0.125745	beta-ketoacyl synthase domain-containing	8052	0.0	3	F:GO:0016491; P:GO:0055114; F:GO:0031177	F:oxidoreductase activity; P:oxidation-reduction process; F:phosphopantetheine binding			IPR020841 (SMART); IPR020806 (SMART); IPR020843 (SMART); IPR020807 (SMART); IPR020801 (SMART); SM00822 (SMART); IPR032821 (PFAM); G3DSA:3.40.50.150 (GENE3D); IPR016039 (G3DSA:3.40.47.GENE3D); IPR014030 (PFAM); G3DSA:3.40.366.10 (GENE3D); G3DSA:3.40.366.10 (GENE3D); IPR014043 (PFAM); IPR020807 (PFAM); G3DSA:3.90.180.10 (GENE3D); G3DSA:3.90.180.10 (GENE3D); IPR016036 (G3DSA:3.30.70.GENE3D); IPR013968 (PFAM); IPR013149 (PFAM); IPR014031 (PFAM); G3DSA:3.40.50.720 (GENE3D); G3DSA:3.40.50.720 (GENE3D); G3DSA:3.10.129.10 (GENE3D); IPR036736 (G3DSA:1.10.1200.GENE3D); IPR016039 (G3DSA:3.40.47.GENE3D); IPR013217 (PFAM); PTHR43775 (PANTHER); PTHR43775:SF7 (PANTHER); IPR006162 (PROSITE_PATTERNS); IPR009081 (PROSITE_PROFILES); cd00833 (CDD); cd05195 (CDD); IPR036291 (SUPERFAMILY); IPR029063 (SUPERFAMILY); IPR036291 (SUPERFAMILY); IPR016035 (SUPERFAMILY); IPR016036 (SUPERFAMILY); IPR011032 (SUPERFAMILY); IPR016039 (SUPERFAMILY); IPR036736 (SUPERFAMILY); IPR016039 (SUPERFAMILY); IPR036291 (SUPERFAMILY)	F:GO:0016491; F:GO:0003824; P:GO:0008152; P:GO:0055114; F:GO:0031177	F:oxidoreductase activity; F:catalytic activity; P:metabolic process; P:oxidation-reduction process; F:phosphopantetheine binding
THAR02_05604	KKP02311.1	-1.61576	0.918118	0.142665	0.0869549	all development altered-6	1704	0.0	4	C:GO:0005634; F:GO:0003677; F:GO:0008270; P:GO:0006351	C:nucleus; F:DNA binding; F:zinc ion binding; P:transcription, DNA-templated			IPR007219 (SMART); IPR007219 (PFAM); PTHR31313 (PANTHER); PTHR31313:SF42 (PANTHER); cd12148 (CDD)	F:GO:0003677; C:GO:0005634; F:GO:0008270; P:GO:0006351	F:DNA binding; C:nucleus; F:zinc ion binding; P:transcription, DNA-templated
THAR02_05605	KKP02312.1	1.27527	0.564699	14.65	18.399	zinc-binding dehydrogenase	1059	0.0	2	F:GO:0016491; P:GO:0055114	F:oxidoreductase activity; P:oxidation-reduction process			IPR020843 (SMART); G3DSA:3.40.50.720 (GENE3D); IPR013149 (PFAM); IPR013154 (PFAM); G3DSA:3.90.180.10 (GENE3D); PTHR43006:SF5 (PANTHER); PTHR43006 (PANTHER); cd08249 (CDD); IPR011032 (SUPERFAMILY); IPR036291 (SUPERFAMILY)	F:GO:0016491; P:GO:0055114	F:oxidoreductase activity; P:oxidation-reduction process
THAR02_05606	KKP02277.1	1.20663	0.600387	21.712	25.8005	mitochondrial inner membrane magnesium transporter mrs2	1765	0.0	4	P:GO:0055085; C:GO:0016021; F:GO:0046873; P:GO:0030001	P:transmembrane transport; C:integral component of membrane; F:metal ion transmembrane transporter activity; P:metal ion transport			mobidb-lite (MOBIDB_LITE); PTHR13890 (PANTHER); PTHR13890:SF0 (PANTHER); cd12823 (CDD)	no GO terms	no GO terms
THAR02_05607	KKP02278.1	-1.26926	0.0899632	130.118	100.958	hypothetical protein THAR02_05607	1157	1.37457e-154						no IPS match	no IPS match	no IPS match
THAR02_05608	KKP02279.1	-1.01548	0.768685	239.184	231.959	hypothetical protein THAR02_05608	2166	0.0	2	F:GO:0019901; P:GO:0000079	F:protein kinase binding; P:regulation of cyclin-dependent protein serine/threonine kinase activity			IPR013922 (PFAM); IPR036915 (G3DSA:1.10.472.GENE3D); mobidb-lite (MOBIDB_LITE); PTHR15615 (PANTHER); PTHR15615:SF36 (PANTHER)	F:GO:0019901; P:GO:0000079	F:protein kinase binding; P:regulation of cyclin-dependent protein serine/threonine kinase activity
THAR02_05609	KKP02280.1	1.21361	0.13486	165.147	197.38	DEAD DEAH box helicase	2175	0.0	11	F:GO:0003676; P:GO:0006406; C:GO:0000781; F:GO:0005524; P:GO:0006283; P:GO:0031124; C:GO:0000346; P:GO:0006348; F:GO:0004004; P:GO:0000398; P:GO:0006368	F:nucleic acid binding; P:mRNA export from nucleus; C:chromosome, telomeric region; F:ATP binding; P:transcription-coupled nucleotide-excision repair; P:mRNA 3'-end processing; C:transcription export complex; P:chromatin silencing at telomere; F:ATP-dependent RNA helicase activity; P:mRNA splicing, via spliceosome; P:transcription elongation from RNA polymerase II promoter	EC:3.6.1.3; EC:3.6.1.15	Adenosinetriphosphatase; Nucleoside-triphosphate phosphatase	no IPS match	no IPS match	no IPS match
THAR02_05610	KKP02281.1	1.06752	0.93692	6.25616	6.57711	hypothetical protein THAR02_05610	597	6.1677e-121						IPR007175 (PFAM); mobidb-lite (MOBIDB_LITE); mobidb-lite (MOBIDB_LITE); PTHR14742 (PANTHER); PTHR14742:SF0 (PANTHER)	no GO terms	no GO terms
THAR02_05611	KKP02282.1	1.03004	0.963549	25.999	26.3734	hypothetical protein THAR02_05611	2222	0.0	2	F:GO:0016491; P:GO:0055114	F:oxidoreductase activity; P:oxidation-reduction process			IPR013752 (PFAM); IPR013328 (G3DSA:1.10.1040.GENE3D); mobidb-lite (MOBIDB_LITE); mobidb-lite (MOBIDB_LITE); mobidb-lite (MOBIDB_LITE); mobidb-lite (MOBIDB_LITE); PTHR21708 (PANTHER); PTHR21708:SF25 (PANTHER); IPR008927 (SUPERFAMILY)	F:GO:0016491; P:GO:0055114	F:oxidoreductase activity; P:oxidation-reduction process
THAR02_05612	KKP02283.1	1.70765	0.0367929	32.2967	54.3139	glutathione S transferase	958	7.92446e-141	1	C:GO:0016021	C:integral component of membrane			G3DSA:1.20.1050.10 (GENE3D); cd00299 (CDD); IPR036282 (SUPERFAMILY)	no GO terms	no GO terms
THAR02_05613	KKP02284.1	1.07855	0.619835	168.264	178.724	OPT family small oligopeptide transporter	4380	0.0	1	P:GO:0055085	P:transmembrane transport			IPR004813 (PFAM); IPR004813 (TIGRFAM); PTHR22601:SF48 (PANTHER); PTHR22601 (PANTHER); NON_CYTOPLASMIC_DOMAIN (PHOBIUS); NON_CYTOPLASMIC_DOMAIN (PHOBIUS); TRANSMEMBRANE (PHOBIUS); NON_CYTOPLASMIC_DOMAIN (PHOBIUS); CYTOPLASMIC_DOMAIN (PHOBIUS); TRANSMEMBRANE (PHOBIUS); CYTOPLASMIC_DOMAIN (PHOBIUS); TRANSMEMBRANE (PHOBIUS); TRANSMEMBRANE (PHOBIUS); NON_CYTOPLASMIC_DOMAIN (PHOBIUS); TRANSMEMBRANE (PHOBIUS); CYTOPLASMIC_DOMAIN (PHOBIUS); TRANSMEMBRANE (PHOBIUS); NON_CYTOPLASMIC_DOMAIN (PHOBIUS); TRANSMEMBRANE (PHOBIUS); TRANSMEMBRANE (PHOBIUS); TRANSMEMBRANE (PHOBIUS); CYTOPLASMIC_DOMAIN (PHOBIUS); CYTOPLASMIC_DOMAIN (PHOBIUS); TMhelix (TMHMM); TMhelix (TMHMM); TMhelix (TMHMM); TMhelix (TMHMM); TMhelix (TMHMM); TMhelix (TMHMM); TMhelix (TMHMM); TMhelix (TMHMM); TMhelix (TMHMM)	P:GO:0055085	P:transmembrane transport
THAR02_05614	KKP02285.1	1.06624	0.949581	4.19336	4.40324	RING-type zinc finger	2535	0.0	2	F:GO:0004842; P:GO:0016567	F:ubiquitin-protein transferase activity; P:protein ubiquitination			IPR002867 (SMART); IPR002867 (PFAM); G3DSA:3.30.70.330 (GENE3D); IPR013083 (G3DSA:3.30.40.GENE3D); IPR031127 (PANTHER); cd00590 (CDD); SSF57850 (SUPERFAMILY)	F:GO:0004842; P:GO:0016567	F:ubiquitin-protein transferase activity; P:protein ubiquitination
THAR02_05615	KKP02286.1	-1.18944	0.716292	10.444	8.64724	MFS permease	2516	0.0	2	P:GO:0055085; C:GO:0016021	P:transmembrane transport; C:integral component of membrane			G3DSA:1.20.1250.20 (GENE3D); mobidb-lite (MOBIDB_LITE); mobidb-lite (MOBIDB_LITE); PTHR23502 (PANTHER); PTHR23502:SF4 (PANTHER); CYTOPLASMIC_DOMAIN (PHOBIUS); TRANSMEMBRANE (PHOBIUS); CYTOPLASMIC_DOMAIN (PHOBIUS); NON_CYTOPLASMIC_DOMAIN (PHOBIUS); TRANSMEMBRANE (PHOBIUS); TRANSMEMBRANE (PHOBIUS); NON_CYTOPLASMIC_DOMAIN (PHOBIUS); CYTOPLASMIC_DOMAIN (PHOBIUS); NON_CYTOPLASMIC_DOMAIN (PHOBIUS); TRANSMEMBRANE (PHOBIUS); TRANSMEMBRANE (PHOBIUS); CYTOPLASMIC_DOMAIN (PHOBIUS); TRANSMEMBRANE (PHOBIUS); IPR020846 (CDD); SignalP-noTM (SIGNALP_EUK); IPR036259 (SUPERFAMILY); TMhelix (TMHMM); TMhelix (TMHMM); TMhelix (TMHMM); TMhelix (TMHMM); TMhelix (TMHMM); TMhelix (TMHMM)	no GO terms	no GO terms
THAR02_05616	KKP02287.1	1.02423	0.984894	12.2745	12.381	hypothetical protein THAR02_05616	740	9.33017e-81	2	C:GO:0005623; P:GO:0045454	C:cell; P:cell redox homeostasis			mobidb-lite (MOBIDB_LITE)	no GO terms	no GO terms
THAR02_05617	KKP02288.1	1.11948	0.675762	44.8884	49.4885	hypothetical protein THAR02_05617	3019	0.0						IPR006597 (SMART); G3DSA:2.60.40.1180 (GENE3D); IPR006597 (PFAM); G3DSA:1.10.110.10 (GENE3D); mobidb-lite (MOBIDB_LITE); PTHR43628 (PANTHER); PTHR43628:SF1 (PANTHER); PTHR43628:SF1 (PANTHER); PTHR43628 (PANTHER); SSF81901 (SUPERFAMILY); SSF81901 (SUPERFAMILY)	no GO terms	no GO terms
THAR02_05618	KKP02289.1	-1.03197	0.853441	40.9097	39.0402	assembly factor cbp-4	544	4.58305e-39	1	C:GO:0016021	C:integral component of membrane			IPR012420 (PFAM); IPR012420 (PANTHER)	no GO terms	no GO terms
THAR02_05619	KKP02290.1	1.07721	0.684934	117.426	124.571	OPT family small oligopeptide	2301	0.0	1	P:GO:0055085	P:transmembrane transport			IPR004813 (PFAM); IPR004813 (TIGRFAM); IPR004648 (TIGRFAM); PTHR22601 (PANTHER); PTHR22601:SF48 (PANTHER); NON_CYTOPLASMIC_DOMAIN (PHOBIUS); TRANSMEMBRANE (PHOBIUS); NON_CYTOPLASMIC_DOMAIN (PHOBIUS); TRANSMEMBRANE (PHOBIUS); TRANSMEMBRANE (PHOBIUS); TRANSMEMBRANE (PHOBIUS); NON_CYTOPLASMIC_DOMAIN (PHOBIUS); CYTOPLASMIC_DOMAIN (PHOBIUS); TRANSMEMBRANE (PHOBIUS); TRANSMEMBRANE (PHOBIUS); NON_CYTOPLASMIC_DOMAIN (PHOBIUS); TRANSMEMBRANE (PHOBIUS); CYTOPLASMIC_DOMAIN (PHOBIUS); TRANSMEMBRANE (PHOBIUS); NON_CYTOPLASMIC_DOMAIN (PHOBIUS); CYTOPLASMIC_DOMAIN (PHOBIUS); TRANSMEMBRANE (PHOBIUS); TRANSMEMBRANE (PHOBIUS); CYTOPLASMIC_DOMAIN (PHOBIUS); TRANSMEMBRANE (PHOBIUS); CYTOPLASMIC_DOMAIN (PHOBIUS); CYTOPLASMIC_DOMAIN (PHOBIUS); CYTOPLASMIC_DOMAIN (PHOBIUS); NON_CYTOPLASMIC_DOMAIN (PHOBIUS); TRANSMEMBRANE (PHOBIUS); NON_CYTOPLASMIC_DOMAIN (PHOBIUS); NON_CYTOPLASMIC_DOMAIN (PHOBIUS); CYTOPLASMIC_DOMAIN (PHOBIUS); TRANSMEMBRANE (PHOBIUS); TRANSMEMBRANE (PHOBIUS); TRANSMEMBRANE (PHOBIUS); TMhelix (TMHMM); TMhelix (TMHMM); TMhelix (TMHMM); TMhelix (TMHMM); TMhelix (TMHMM); TMhelix (TMHMM); TMhelix (TMHMM); TMhelix (TMHMM); TMhelix (TMHMM); TMhelix (TMHMM); TMhelix (TMHMM); TMhelix (TMHMM); TMhelix (TMHMM)	P:GO:0055085	P:transmembrane transport
THAR02_05620	KKP02256.1	-1.3814	0.00737772	190.875	136.076	bHLH transcriptional regulator	3081	0.0	2	P:GO:0032933; F:GO:0005515	P:SREBP signaling pathway; F:protein binding			Coil (COILS); IPR019006 (PFAM); IPR015943 (G3DSA:2.130.10.GENE3D); mobidb-lite (MOBIDB_LITE); TRANSMEMBRANE (PHOBIUS); CYTOPLASMIC_DOMAIN (PHOBIUS); NON_CYTOPLASMIC_DOMAIN (PHOBIUS); TMhelix (TMHMM)	P:GO:0032933; F:GO:0005515; P:GO:0045944	P:SREBP signaling pathway; F:protein binding; P:positive regulation of transcription from RNA polymerase II promoter
THAR02_05621	KKP02257.1	-1.23725	0.760734	5.12162	4.07667	hypothetical protein THAR02_05621	315	1.00893e-74						mobidb-lite (MOBIDB_LITE)	no GO terms	no GO terms
THAR02_05622	KKP02258.1	1.66256	0.00221483	78.0283	127.756	hypothetical protein THAR02_05622	1500	0.0	1	C:GO:0016021	C:integral component of membrane			mobidb-lite (MOBIDB_LITE); mobidb-lite (MOBIDB_LITE); mobidb-lite (MOBIDB_LITE); mobidb-lite (MOBIDB_LITE); SIGNAL_PEPTIDE (PHOBIUS); TRANSMEMBRANE (PHOBIUS); NON_CYTOPLASMIC_DOMAIN (PHOBIUS); SIGNAL_PEPTIDE_N_REGION (PHOBIUS); SIGNAL_PEPTIDE_H_REGION (PHOBIUS); SIGNAL_PEPTIDE_C_REGION (PHOBIUS); CYTOPLASMIC_DOMAIN (PHOBIUS); SignalP-TM (SIGNALP_GRAM_POSITIVE); SignalP-TM (SIGNALP_EUK); SignalP-TM (SIGNALP_GRAM_NEGATIVE); TMhelix (TMHMM)	no GO terms	no GO terms
THAR02_05623	KKP02259.1	1.17829	0.893463	1.93079	2.24049	DNA helicase II ATP-dependent DNA helicase	2976	0.0	4	C:GO:0005657; F:GO:0003677; F:GO:0005524; F:GO:0004003	C:replication fork; F:DNA binding; F:ATP binding; F:ATP-dependent DNA helicase activity	EC:3.6.1.3; EC:3.6.1.15	Adenosinetriphosphatase; Nucleoside-triphosphate phosphatase	Coil (COILS); IPR034739 (PFAM); G3DSA:3.40.50.300 (GENE3D); IPR014017 (PFAM); G3DSA:3.40.50.300 (GENE3D); G3DSA:3.40.50.300 (GENE3D); mobidb-lite (MOBIDB_LITE); mobidb-lite (MOBIDB_LITE); PTHR11070:SF7 (PANTHER); IPR000212 (PANTHER); IPR016137 (PROSITE_PROFILES); IPR014017 (PROSITE_PROFILES); IPR014016 (PROSITE_PROFILES); IPR027417 (SUPERFAMILY)	F:GO:0005524; F:GO:0003677; F:GO:0004003; F:GO:0016787	F:ATP binding; F:DNA binding; F:ATP-dependent DNA helicase activity; F:hydrolase activity
THAR02_05624	KKP02260.1	-1.76265	0.593989	2.90792	1.62468	hypothetical protein THAR02_05624	228	1.64789e-32	6	C:GO:0005657; F:GO:0003677; F:GO:0005524; P:GO:0032508; C:GO:0016021; F:GO:0004003	C:replication fork; F:DNA binding; F:ATP binding; P:DNA duplex unwinding; C:integral component of membrane; F:ATP-dependent DNA helicase activity	EC:3.6.1.3; EC:3.6.1.15	Adenosinetriphosphatase; Nucleoside-triphosphate phosphatase	CYTOPLASMIC_DOMAIN (PHOBIUS); TRANSMEMBRANE (PHOBIUS); NON_CYTOPLASMIC_DOMAIN (PHOBIUS); TMhelix (TMHMM)	no GO terms	no GO terms
THAR02_05625	KKP02261.1	1.30594	0.000175112	504.082	648.3	neutral alkaline non-lysosomal ceramidase	2408	0.0	1	C:GO:0016021	C:integral component of membrane			IPR031329 (PFAM); IPR006823 (PANTHER); PTHR12670:SF11 (PANTHER); TRANSMEMBRANE (PHOBIUS); TRANSMEMBRANE (PHOBIUS); NON_CYTOPLASMIC_DOMAIN (PHOBIUS); NON_CYTOPLASMIC_DOMAIN (PHOBIUS); CYTOPLASMIC_DOMAIN (PHOBIUS); TMhelix (TMHMM); TMhelix (TMHMM)	no GO terms	no GO terms
THAR02_05626	KKP02262.1	1.12411	0.723834	29.4304	32.5805	hypothetical protein THAR02_05626	404	3.08886e-33						no IPS match	no IPS match	no IPS match
THAR02_05627	KKP02263.1	1.21462	0.377364	57.0177	68.2028	hypothetical protein THAR02_05627	1188	0.0	1	P:GO:0006412	P:translation			IPR000235 (PIRSF); IPR023798 (PFAM); IPR036823 (G3DSA:1.10.455.GENE3D); IPR000235 (PANTHER); PTHR11205:SF19 (PANTHER); IPR036823 (SUPERFAMILY)	P:GO:0006412	P:translation
THAR02_05628	KKP02264.1	1.09488	0.761015	40.2346	43.3831	universal stress	2335	0.0	2	C:GO:0005829; P:GO:0006950	C:cytosol; P:response to stress			mobidb-lite (MOBIDB_LITE); mobidb-lite (MOBIDB_LITE); mobidb-lite (MOBIDB_LITE)	no GO terms	no GO terms
THAR02_05629	KKP02265.1	1.07637	0.805848	44.2717	46.9288	hypothetical protein THAR02_05629	2478	0.0	2	C:GO:0016021; F:GO:0016765	C:integral component of membrane; F:transferase activity, transferring alkyl or aryl (other than methyl) groups			no IPS match	no IPS match	no IPS match
THAR02_05630	KKP02266.1	1.04771	0.745562	271.093	279.713	Polyadenylate-binding cytoplasmic and nuclear	2731	0.0	1	F:GO:0003723	F:RNA binding			Coil (COILS); IPR002004 (SMART); IPR003954 (SMART); IPR000504 (SMART); G3DSA:3.30.70.330 (GENE3D); IPR000504 (PFAM); G3DSA:3.30.70.330 (GENE3D); G3DSA:3.30.70.330 (GENE3D); G3DSA:1.10.1900.10 (GENE3D); IPR002004 (PFAM); G3DSA:3.30.70.330 (GENE3D); IPR006515 (TIGRFAM); mobidb-lite (MOBIDB_LITE); mobidb-lite (MOBIDB_LITE); mobidb-lite (MOBIDB_LITE); PTHR24012 (PANTHER); PTHR24012:SF491 (PANTHER); IPR000504 (PROSITE_PROFILES); IPR002004 (PROSITE_PROFILES); IPR000504 (PROSITE_PROFILES); IPR000504 (PROSITE_PROFILES); IPR000504 (PROSITE_PROFILES); cd12379 (CDD); cd12378 (CDD); cd12380 (CDD); cd12381 (CDD); IPR035979 (SUPERFAMILY); IPR035979 (SUPERFAMILY); IPR036053 (SUPERFAMILY); IPR035979 (SUPERFAMILY)	F:GO:0003676; F:GO:0003723	F:nucleic acid binding; F:RNA binding
THAR02_05631	KKP02267.1	1.06677	0.888854	20.0721	21.0871	ubiquitin- ligase E3 C	3607	0.0	2	F:GO:0004842; P:GO:0016567	F:ubiquitin-protein transferase activity; P:protein ubiquitination			IPR000569 (SMART); IPR000569 (PFAM); G3DSA:3.30.2410.10 (GENE3D); G3DSA:3.90.1750.10 (GENE3D); mobidb-lite (MOBIDB_LITE); mobidb-lite (MOBIDB_LITE); PTHR11254:SF357 (PANTHER); PTHR11254 (PANTHER); IPR000569 (PROSITE_PROFILES); IPR000569 (CDD); IPR035983 (SUPERFAMILY)	F:GO:0004842	F:ubiquitin-protein transferase activity
THAR02_05632	KKP02268.1	1.10145	0.607381	98.26	106.585	electron-transferring-flavo dehydrogenase	1791	0.0	3	F:GO:0016491; P:GO:0055114; F:GO:0051536	F:oxidoreductase activity; P:oxidation-reduction process; F:iron-sulfur cluster binding			PF13450 (PFAM); PF05187 (PFAM); IPR036188 (G3DSA:3.50.50.GENE3D); PTHR10617:SF107 (PANTHER); PTHR10617 (PANTHER); SSF54862 (SUPERFAMILY); IPR036188 (SUPERFAMILY); SSF54373 (SUPERFAMILY)	no GO terms	no GO terms
THAR02_05633	KKP02269.1	-1.05276	0.458439	327.022	305.914	TATA binding	952	2.01879e-134	18	F:GO:0000979; F:GO:0008301; P:GO:1903357; F:GO:0003682; C:GO:0000126; F:GO:0000983; F:GO:0001016; C:GO:0000785; F:GO:0001102; F:GO:0001179; P:GO:0006357; C:GO:0005668; P:GO:0051123; C:GO:0005669; F:GO:0001186; P:GO:0070893; P:GO:0042790; P:GO:0070898	F:RNA polymerase II core promoter sequence-specific DNA binding; F:DNA binding, bending; P:regulation of transcription initiation from RNA polymerase I promoter for nuclear large rRNA transcript; F:chromatin binding; C:transcription factor TFIIIB complex; F:transcription factor activity, RNA polymerase II core promoter sequence-specific; F:RNA polymerase III regulatory region DNA binding; C:chromatin; F:RNA polymerase II activating transcription factor binding; F:RNA polymerase I transcription factor binding; P:regulation of transcription from RNA polymerase II promoter; C:RNA polymerase transcription factor SL1 complex; P:RNA polymerase II transcriptional preinitiation complex assembly; C:transcription factor TFIID complex; F:transcription factor activity, RNA polymerase I transcription factor recruiting; P:transposon integration; P:transcription of nuclear large rRNA transcript from RNA polymerase I promoter; P:RNA polymerase III transcriptional preinitiation complex assembly			no IPS match	no IPS match	no IPS match
THAR02_05634	KKP02270.1	1.11945	0.505167	114.001	125.681	fructosyl amino acid oxidase	1389	0.0	2	F:GO:0016491; P:GO:0055114	F:oxidoreductase activity; P:oxidation-reduction process			G3DSA:3.30.9.10 (GENE3D); IPR006076 (PFAM); IPR036188 (G3DSA:3.50.50.GENE3D); mobidb-lite (MOBIDB_LITE); PTHR10961:SF36 (PANTHER); PTHR10961 (PANTHER); SIGNAL_PEPTIDE_N_REGION (PHOBIUS); SIGNAL_PEPTIDE_H_REGION (PHOBIUS); SIGNAL_PEPTIDE (PHOBIUS); SIGNAL_PEPTIDE_C_REGION (PHOBIUS); NON_CYTOPLASMIC_DOMAIN (PHOBIUS); SignalP-TM (SIGNALP_GRAM_POSITIVE); IPR036188 (SUPERFAMILY)	F:GO:0016491; P:GO:0055114	F:oxidoreductase activity; P:oxidation-reduction process
THAR02_05635	KKP02271.1	1.08913	0.87795	11.8895	12.7525	hypothetical protein THAR02_05635	2409	0.0	2	F:GO:0003723; P:GO:0006396	F:RNA binding; P:RNA processing			Coil (COILS); G3DSA:3.30.70.330 (GENE3D); IPR000061 (PFAM); IPR008942 (G3DSA:1.25.40.GENE3D); mobidb-lite (MOBIDB_LITE); mobidb-lite (MOBIDB_LITE); mobidb-lite (MOBIDB_LITE); mobidb-lite (MOBIDB_LITE); mobidb-lite (MOBIDB_LITE); PTHR23140 (PANTHER); IPR006569 (PROSITE_PROFILES); IPR035967 (SUPERFAMILY)	F:GO:0003723; P:GO:0006396	F:RNA binding; P:RNA processing
THAR02_05636	KKP02272.1	1.18446	0.511992	43.0946	50.2686	N-terminal cooper fist DNA-binding domain-containing	1659	0.0	7	C:GO:0005634; F:GO:0003677; C:GO:0005667; F:GO:0003700; F:GO:0005507; P:GO:0006355; P:GO:0006355	C:nucleus; F:DNA binding; C:transcription factor complex; F:transcription factor activity, sequence-specific DNA binding; F:copper ion binding; P:regulation of transcription, DNA-templated; P:regulation of transcription, DNA-templated			IPR001083 (PRINTS); IPR001083 (SMART); IPR001083 (SMART); IPR036395 (G3DSA:3.90.430.GENE3D); IPR001083 (PFAM); mobidb-lite (MOBIDB_LITE); mobidb-lite (MOBIDB_LITE); mobidb-lite (MOBIDB_LITE); PTHR28088 (PANTHER); PTHR28088:SF4 (PANTHER); PTHR28088 (PANTHER); IPR001083 (PROSITE_PROFILES); IPR036395 (SUPERFAMILY)	F:GO:0003677; C:GO:0005634; F:GO:0003700; F:GO:0005507; P:GO:0006355	F:DNA binding; C:nucleus; F:transcription factor activity, sequence-specific DNA binding; F:copper ion binding; P:regulation of transcription, DNA-templated
THAR02_05637	KKP02273.1	-1.01297	0.946736	14.5937	14.188	hypothetical protein THAR02_05637	1107	2.55514e-158						Coil (COILS); Coil (COILS); Coil (COILS); mobidb-lite (MOBIDB_LITE); mobidb-lite (MOBIDB_LITE); PTHR34117 (PANTHER)	no GO terms	no GO terms
THAR02_05638	KKP02274.1	-1.03093	0.81628	67.5602	64.538	nicotinamide N-methyltransferase	807	1.30622e-171	4	P:GO:0006769; P:GO:0000183; F:GO:0008757; P:GO:0032259	P:nicotinamide metabolic process; P:chromatin silencing at rDNA; F:S-adenosylmethionine-dependent methyltransferase activity; P:methylation			IPR019410 (PFAM); G3DSA:3.40.50.150 (GENE3D); mobidb-lite (MOBIDB_LITE); PTHR14614:SF10 (PANTHER); PTHR14614 (PANTHER); IPR025784 (PROSITE_PROFILES); cd02440 (CDD); IPR029063 (SUPERFAMILY)	no GO terms	no GO terms
THAR02_05639	KKP02275.1	-1.27254	0.00218772	416.668	322.456	hypothetical protein THAR02_05639	888	0.0						IPR008775 (PFAM); G3DSA:2.60.120.620 (GENE3D); PTHR40470 (PANTHER); SSF51197 (SUPERFAMILY)	no GO terms	no GO terms
THAR02_05641	KKP02228.1	-1.12561	0.34162	138.762	121.405	hypothetical protein A9Z42_0040130	1467	5.46872e-130	2	P:GO:0055085; C:GO:0016021	P:transmembrane transport; C:integral component of membrane			IPR023395 (G3DSA:1.50.40.GENE3D); IPR018108 (PFAM); PTHR24089:SF205 (PANTHER); PTHR24089 (PANTHER); IPR018108 (PROSITE_PROFILES); IPR018108 (PROSITE_PROFILES); IPR023395 (SUPERFAMILY)	no GO terms	no GO terms
THAR02_05642	KKP02229.1	1.00214	0.959819	37.7632	37.2693	autophagy-related 9	2726	0.0	11	C:GO:0030659; P:GO:0034727; P:GO:0044805; P:GO:0034497; C:GO:0000407; C:GO:0000329; C:GO:0005739; C:GO:0016021; P:GO:0051260; P:GO:0000422; P:GO:0032258	C:cytoplasmic vesicle membrane; P:piecemeal microautophagy of nucleus; P:late nucleophagy; P:protein localization to pre-autophagosomal structure; C:pre-autophagosomal structure; C:fungal-type vacuole membrane; C:mitochondrion; C:integral component of membrane; P:protein homooligomerization; P:mitophagy; P:CVT pathway			IPR007241 (PFAM); mobidb-lite (MOBIDB_LITE); IPR007241 (PANTHER); PTHR13038:SF10 (PANTHER); CYTOPLASMIC_DOMAIN (PHOBIUS); SIGNAL_PEPTIDE_H_REGION (PHOBIUS); CYTOPLASMIC_DOMAIN (PHOBIUS); SIGNAL_PEPTIDE_C_REGION (PHOBIUS); CYTOPLASMIC_DOMAIN (PHOBIUS); TRANSMEMBRANE (PHOBIUS); TRANSMEMBRANE (PHOBIUS); TRANSMEMBRANE (PHOBIUS); CYTOPLASMIC_DOMAIN (PHOBIUS); SIGNAL_PEPTIDE (PHOBIUS); TRANSMEMBRANE (PHOBIUS); TRANSMEMBRANE (PHOBIUS); TRANSMEMBRANE (PHOBIUS); NON_CYTOPLASMIC_DOMAIN (PHOBIUS); SIGNAL_PEPTIDE_N_REGION (PHOBIUS); TRANSMEMBRANE (PHOBIUS); NON_CYTOPLASMIC_DOMAIN (PHOBIUS); NON_CYTOPLASMIC_DOMAIN (PHOBIUS); NON_CYTOPLASMIC_DOMAIN (PHOBIUS); TMhelix (TMHMM); TMhelix (TMHMM); TMhelix (TMHMM); TMhelix (TMHMM); TMhelix (TMHMM)	no GO terms	no GO terms
THAR02_05643	KKP02230.1	1.03692	0.814511	317.851	324.581	dihydrolipoyl dehydrogenase	1784	0.0	2	F:GO:0016491; P:GO:0055114	F:oxidoreductase activity; P:oxidation-reduction process			PR00411 (PRINTS); PR00368 (PRINTS); G3DSA:1.10.287.990 (GENE3D); IPR023753 (PFAM); IPR036188 (G3DSA:3.50.50.GENE3D); mobidb-lite (MOBIDB_LITE); PTHR22912 (PANTHER); PTHR22912:SF151 (PANTHER); IPR036188 (SUPERFAMILY)	F:GO:0016491; P:GO:0055114	F:oxidoreductase activity; P:oxidation-reduction process
THAR02_05644	KKP02231.1	1.02409	0.968814	53.9511	54.4118	suppressor of glycerol defect	2577	0.0	2	F:GO:0003723; F:GO:0005515	F:RNA binding; F:protein binding			Coil (COILS); Coil (COILS); Coil (COILS); IPR003890 (SMART); IPR003890 (PFAM); G3DSA:1.25.40.180 (GENE3D); IPR003891 (PFAM); G3DSA:1.25.40.180 (GENE3D); mobidb-lite (MOBIDB_LITE); mobidb-lite (MOBIDB_LITE); mobidb-lite (MOBIDB_LITE); PTHR18034:SF4 (PANTHER); PTHR18034 (PANTHER); TRANSMEMBRANE (PHOBIUS); CYTOPLASMIC_DOMAIN (PHOBIUS); CYTOPLASMIC_DOMAIN (PHOBIUS); NON_CYTOPLASMIC_DOMAIN (PHOBIUS); TRANSMEMBRANE (PHOBIUS); NON_CYTOPLASMIC_DOMAIN (PHOBIUS); TRANSMEMBRANE (PHOBIUS); IPR003891 (PROSITE_PROFILES); IPR016024 (SUPERFAMILY)	F:GO:0005515; F:GO:0003723; F:GO:0005488	F:protein binding; F:RNA binding; F:binding
THAR02_05645	KKP02232.1	-1.15729	0.157721	212.949	181.213	hypothetical protein THAR02_05645	2009	0.0	3	C:GO:0005737; P:GO:0008361; C:GO:0016021	C:cytoplasm; P:regulation of cell size; C:integral component of membrane			IPR018825 (PFAM); mobidb-lite (MOBIDB_LITE); PTHR31685 (PANTHER); PTHR31685:SF3 (PANTHER); CYTOPLASMIC_DOMAIN (PHOBIUS); NON_CYTOPLASMIC_DOMAIN (PHOBIUS); CYTOPLASMIC_DOMAIN (PHOBIUS); TRANSMEMBRANE (PHOBIUS); NON_CYTOPLASMIC_DOMAIN (PHOBIUS); TRANSMEMBRANE (PHOBIUS); TRANSMEMBRANE (PHOBIUS); TMhelix (TMHMM); TMhelix (TMHMM); TMhelix (TMHMM)	no GO terms	no GO terms
THAR02_05646	KKP02233.1	1.12813	0.685124	36.1073	40.1152	hypothetical protein THAR02_05646	213	1.02886e-38						IPR028217 (PFAM); PTHR28127 (PANTHER)	no GO terms	no GO terms
THAR02_05647	KKP02234.1	1.21305	0.565753	24.5003	29.2688	ubiquitin carboxyl-terminal hydrolase 22 27 51	1906	0.0	2	P:GO:0016579; F:GO:0036459	P:protein deubiquitination; F:thiol-dependent ubiquitinyl hydrolase activity	EC:3.4.19.12	Ubiquitinyl hydrolase 1	G3DSA:3.90.70.10 (GENE3D); IPR001394 (PFAM); PTHR43961:SF2 (PANTHER); PTHR43961 (PANTHER); IPR028889 (PROSITE_PROFILES); PS51257 (PROSITE_PROFILES); SSF54001 (SUPERFAMILY)	P:GO:0016579; F:GO:0036459	P:protein deubiquitination; F:thiol-dependent ubiquitinyl hydrolase activity
THAR02_05648	KKP02235.1	1.03671	0.95253	20.8734	21.3111	hypothetical protein S40288_05707	1153	1.4608e-65	6	C:GO:0005737; P:GO:0018022; F:GO:0008168; F:GO:0016740; F:GO:0016279; P:GO:0032259	C:cytoplasm; P:peptidyl-lysine methylation; F:methyltransferase activity; F:transferase activity; F:protein-lysine N-methyltransferase activity; P:methylation			NON_CYTOPLASMIC_DOMAIN (PHOBIUS); SIGNAL_PEPTIDE_N_REGION (PHOBIUS); SIGNAL_PEPTIDE_C_REGION (PHOBIUS); SIGNAL_PEPTIDE (PHOBIUS); SIGNAL_PEPTIDE_H_REGION (PHOBIUS)	no GO terms	no GO terms
THAR02_05649	KKP02236.1	-1.08463	0.831171	13.1151	11.9081	fatty acid desaturase	1798	0.0	3	F:GO:0016491; P:GO:0006629; C:GO:0016021	F:oxidoreductase activity; P:lipid metabolic process; C:integral component of membrane			IPR012171 (PIRSF); IPR005804 (PFAM); mobidb-lite (MOBIDB_LITE); PTHR19353:SF30 (PANTHER); PTHR19353 (PANTHER); CYTOPLASMIC_DOMAIN (PHOBIUS); TRANSMEMBRANE (PHOBIUS); CYTOPLASMIC_DOMAIN (PHOBIUS); NON_CYTOPLASMIC_DOMAIN (PHOBIUS); TRANSMEMBRANE (PHOBIUS); TRANSMEMBRANE (PHOBIUS); CYTOPLASMIC_DOMAIN (PHOBIUS); NON_CYTOPLASMIC_DOMAIN (PHOBIUS); TRANSMEMBRANE (PHOBIUS); cd03506 (CDD); TMhelix (TMHMM); TMhelix (TMHMM); TMhelix (TMHMM); TMhelix (TMHMM); TMhelix (TMHMM)	F:GO:0016491; P:GO:0006629; C:GO:0016021	F:oxidoreductase activity; P:lipid metabolic process; C:integral component of membrane
THAR02_05650	KKP02237.1	1.04538	0.416649	1967.67	2025.72	histone H2A	553	1.04902e-47	4	C:GO:0005634; F:GO:0003677; F:GO:0046982; C:GO:0000786	C:nucleus; F:DNA binding; F:protein heterodimerization activity; C:nucleosome			SIGNAL_PEPTIDE_H_REGION (PHOBIUS); SIGNAL_PEPTIDE (PHOBIUS); NON_CYTOPLASMIC_DOMAIN (PHOBIUS); SIGNAL_PEPTIDE_C_REGION (PHOBIUS); SIGNAL_PEPTIDE_N_REGION (PHOBIUS)	no GO terms	no GO terms
THAR02_05651	KKP02238.1	1.16573	3.60227e-05	2140.32	2457.15	Histone H2B	541	9.76865e-36	3	F:GO:0003677; F:GO:0046982; C:GO:0000786	F:DNA binding; F:protein heterodimerization activity; C:nucleosome			IPR000558 (PRINTS); G3DSA:1.10.20.10 (GENE3D); mobidb-lite (MOBIDB_LITE); IPR000558 (PANTHER); PTHR23428:SF164 (PANTHER); TRANSMEMBRANE (PHOBIUS); CYTOPLASMIC_DOMAIN (PHOBIUS); NON_CYTOPLASMIC_DOMAIN (PHOBIUS); IPR009072 (SUPERFAMILY)	F:GO:0003677; F:GO:0046982; C:GO:0000786	F:DNA binding; F:protein heterodimerization activity; C:nucleosome
THAR02_05652	KKP02239.1	-1.12343	0.645241	33.4577	29.3294	hypothetical protein THAR02_05652	1977	0.0	9	F:GO:0003676; P:GO:0030490; P:GO:0032781; C:GO:0005829; P:GO:0051096; C:GO:0030686; C:GO:0030688; C:GO:0030687; P:GO:0000398	F:nucleic acid binding; P:maturation of SSU-rRNA; P:positive regulation of ATPase activity; C:cytosol; P:positive regulation of helicase activity; C:90S preribosome; C:preribosome, small subunit precursor; C:preribosome, large subunit precursor; P:mRNA splicing, via spliceosome			Coil (COILS); mobidb-lite (MOBIDB_LITE); mobidb-lite (MOBIDB_LITE)	no GO terms	no GO terms
THAR02_05653	KKP02240.1	1.0471	0.825291	130.286	134.351	NADH-ubiquinone oxidoreductase 40 kDa subunit	1585	5.52488e-134						G3DSA:3.40.50.720 (GENE3D); PTHR12126 (PANTHER); PTHR12126:SF7 (PANTHER); IPR036291 (SUPERFAMILY)	no GO terms	no GO terms
THAR02_05654	KKP02241.1	-1.01203	0.856993	113.494	110.442	hypothetical protein THAR02_05654	1942	0.0	1	C:GO:0016021	C:integral component of membrane			IPR011074 (SMART); IPR001251 (PFAM); IPR036865 (G3DSA:3.40.525.GENE3D); G3DSA:1.10.8.20 (GENE3D); IPR011074 (PFAM); PTHR10174:SF132 (PANTHER); PTHR10174 (PANTHER); NON_CYTOPLASMIC_DOMAIN (PHOBIUS); CYTOPLASMIC_DOMAIN (PHOBIUS); TRANSMEMBRANE (PHOBIUS); IPR036865 (SUPERFAMILY); IPR036273 (SUPERFAMILY); TMhelix (TMHMM)	no GO terms	no GO terms
THAR02_05655	KKP02242.1	-1.03759	0.647152	202.179	191.896	hit family 1	1787	4.2584e-26	1	F:GO:0003824	F:catalytic activity			mobidb-lite (MOBIDB_LITE)	no GO terms	no GO terms
THAR02_05656	KKP02243.1	1.22924	0.336209	59.1147	71.5627	hypothetical protein V500_09477	1018	1.40345e-60	8	P:GO:0008152; C:GO:0016020; P:GO:0006508; C:GO:0016021; F:GO:0004252; P:GO:0006099; F:GO:0051539; F:GO:0003994	P:metabolic process; C:membrane; P:proteolysis; C:integral component of membrane; F:serine-type endopeptidase activity; P:tricarboxylic acid cycle; F:4 iron, 4 sulfur cluster binding; F:aconitate hydratase activity			no IPS match	no IPS match	no IPS match
THAR02_05657	KKP02244.1	1.00282	0.959027	43.6149	43.0735	AAA ATPase	1208	0.0	1	F:GO:0005524	F:ATP binding			IPR003593 (SMART); IPR003959 (PFAM); G3DSA:3.40.50.300 (GENE3D); mobidb-lite (MOBIDB_LITE); PTHR23074:SF81 (PANTHER); PTHR23074 (PANTHER); IPR003960 (PROSITE_PATTERNS); cd00009 (CDD); IPR027417 (SUPERFAMILY)	F:GO:0005524	F:ATP binding
THAR02_05658	KKP02245.1	1.03904	0.864049	140.459	143.726	GTPase involved in G- signaling in the adenylate cyclase activating pathway [Trichoderma guizhouense]	450	2.21159e-65	4	F:GO:0003735; P:GO:0042254; C:GO:0005840; P:GO:0006412	F:structural constituent of ribosome; P:ribosome biogenesis; C:ribosome; P:translation			Coil (COILS); IPR000266 (PFAM); G3DSA:2.40.50.140 (GENE3D); IPR000266 (PANTHER); PTHR10744:SF1 (PANTHER); IPR000266 (PRODOM); IPR012340 (SUPERFAMILY)	F:GO:0003735; C:GO:0005840; C:GO:0005622; P:GO:0006412	F:structural constituent of ribosome; C:ribosome; C:intracellular; P:translation
THAR02_05659	KKP02246.1	-1.06534	0.339205	393.916	364.141	ran-interacting Mog1	762	7.42664e-85	3	C:GO:0005634; C:GO:0005829; P:GO:0016973	C:nucleus; C:cytosol; P:poly(A)+ mRNA export from nucleus			IPR016123 (G3DSA:3.40.1000.GENE3D); IPR007681 (PFAM); IPR007681 (PANTHER); SignalP-TM (SIGNALP_GRAM_POSITIVE); IPR016123 (SUPERFAMILY)	no GO terms	no GO terms
THAR02_05660	KKP02247.1	-1.25562	0.14819	102.656	80.5151	cystathionine gamma-synthase	1955	0.0	2	F:GO:0030170; F:GO:0003824	F:pyridoxal phosphate binding; F:catalytic activity			IPR015421 (G3DSA:3.40.640.GENE3D); IPR000277 (PFAM); IPR015422 (G3DSA:3.90.1150.GENE3D); mobidb-lite (MOBIDB_LITE); PTHR42699 (PANTHER); IPR000277 (PROSITE_PATTERNS); IPR015424 (SUPERFAMILY)	F:GO:0030170; F:GO:0003824	F:pyridoxal phosphate binding; F:catalytic activity
THAR02_05661	KKP02248.1	-1.04442	0.75433	74.826	70.5556	hypothetical protein THAR02_05661	1672	0.0	1	F:GO:0008270	F:zinc ion binding			IPR004331 (PFAM); mobidb-lite (MOBIDB_LITE); PTHR23327:SF25 (PANTHER); PTHR23327 (PANTHER); IPR004331 (PROSITE_PROFILES)	no GO terms	no GO terms
THAR02_05662	KKP02249.1	-1.23972	0.778436	4.30116	3.41678	hypothetical protein THAR02_05662	2826	0.0						IPR006640 (SMART); IPR036910 (G3DSA:1.10.30.GENE3D); IPR035240 (PFAM); IPR006640 (PFAM); mobidb-lite (MOBIDB_LITE); mobidb-lite (MOBIDB_LITE); PTHR23099 (PANTHER); cd01390 (CDD); IPR036910 (SUPERFAMILY)	no GO terms	no GO terms
THAR02_05663	KKP02250.1	1.13114	0.67069	37.7201	42.0188	vacuole-associated enzyme activator complex component (Vac14)	3407	0.0	3	C:GO:0070772; P:GO:0043550; F:GO:0005488	C:PAS complex; P:regulation of lipid kinase activity; F:binding			IPR021841 (PFAM); IPR011989 (G3DSA:1.25.10.GENE3D); mobidb-lite (MOBIDB_LITE); IPR026825 (PANTHER); SignalP-TM (SIGNALP_GRAM_POSITIVE); IPR016024 (SUPERFAMILY)	C:GO:0070772; P:GO:0043550; F:GO:0005488	C:PAS complex; P:regulation of lipid kinase activity; F:binding
THAR02_05664	KKP02251.1	1.19136	0.0166173	532.07	624.261	aconitate hydratase	2573	0.0	4	P:GO:0046487; P:GO:0019643; F:GO:0051539; F:GO:0003994	P:glyoxylate metabolic process; P:reductive tricarboxylic acid cycle; F:4 iron, 4 sulfur cluster binding; F:aconitate hydratase activity	EC:4.2.1.3	Aconitate hydratase	IPR001030 (PRINTS); IPR015931 (G3DSA:3.30.499.GENE3D); IPR000573 (PFAM); IPR006248 (TIGRFAM); IPR001030 (PFAM); IPR015932 (G3DSA:3.40.1060.GENE3D); IPR015928 (G3DSA:3.20.19.GENE3D); PTHR43160 (PANTHER); PTHR43160:SF3 (PANTHER); IPR018136 (PROSITE_PATTERNS); IPR018136 (PROSITE_PATTERNS); IPR036008 (SUPERFAMILY); SSF52016 (SUPERFAMILY)	P:GO:0008152; P:GO:0006099; F:GO:0051539; F:GO:0003994	P:metabolic process; P:tricarboxylic acid cycle; F:4 iron, 4 sulfur cluster binding; F:aconitate hydratase activity
THAR02_05665	KKP02252.1	1.03612	0.968019	10.0146	10.2187	DNA repair rhp54	2465	0.0	2	F:GO:0005524; F:GO:0016817	F:ATP binding; F:hydrolase activity, acting on acid anhydrides			IPR001650 (SMART); IPR014001 (SMART); IPR001650 (PFAM); IPR013967 (PFAM); IPR000330 (PFAM); G3DSA:3.40.50.10810 (GENE3D); G3DSA:3.40.50.300 (GENE3D); mobidb-lite (MOBIDB_LITE); PTHR10799 (PANTHER); PTHR10799:SF889 (PANTHER); IPR001650 (PROSITE_PROFILES); IPR014001 (PROSITE_PROFILES); IPR001650 (CDD); cd00046 (CDD); IPR027417 (SUPERFAMILY); IPR027417 (SUPERFAMILY)	F:GO:0005524; F:GO:0016817	F:ATP binding; F:hydrolase activity, acting on acid anhydrides
THAR02_05666	KKP02253.1	1.1228	0.508817	105.347	116.487	26S proteasome Rpn9 subunit	1265	0.0	1	F:GO:0005515	F:protein binding			IPR000717 (SMART); SM00753 (SMART); IPR000717 (PFAM); IPR035298 (PANTHER); PTHR10539:SF0 (PANTHER); CYTOPLASMIC_DOMAIN (PHOBIUS); TRANSMEMBRANE (PHOBIUS); NON_CYTOPLASMIC_DOMAIN (PHOBIUS); IPR036390 (SUPERFAMILY)	F:GO:0005515	F:protein binding
THAR02_05667	KKP02254.1	-1.20938	0.308775	69.7803	56.8228	GPI transamidase component GAA1	3728	0.0	3	F:GO:0030170; F:GO:0003824; P:GO:0009058	F:pyridoxal phosphate binding; F:catalytic activity; P:biosynthetic process			IPR015422 (G3DSA:3.90.1150.GENE3D); IPR004839 (PFAM); IPR015421 (G3DSA:3.40.640.GENE3D); PTHR13693:SF2 (PANTHER); PTHR13693 (PANTHER); IPR015424 (SUPERFAMILY)	F:GO:0030170; F:GO:0003824; P:GO:0009058	F:pyridoxal phosphate binding; F:catalytic activity; P:biosynthetic process
THAR02_05668	KKP02255.1	-1.16833	0.43811	57.501	48.469	glycosyltransferase family 31	1635	0.0	2	F:GO:0016757; C:GO:0016021	F:transferase activity, transferring glycosyl groups; C:integral component of membrane			PTHR23033 (PANTHER); PTHR23033:SF34 (PANTHER); TRANSMEMBRANE (PHOBIUS); NON_CYTOPLASMIC_DOMAIN (PHOBIUS); CYTOPLASMIC_DOMAIN (PHOBIUS); PS51257 (PROSITE_PROFILES); TMhelix (TMHMM)	no GO terms	no GO terms
THAR02_05669	KKP02207.1	#DIV/0!	0.866815	0.0357608	0	hypothetical protein THAR02_05669	618	4.23286e-145						SIGNAL_PEPTIDE (PHOBIUS); SIGNAL_PEPTIDE_H_REGION (PHOBIUS); NON_CYTOPLASMIC_DOMAIN (PHOBIUS); SIGNAL_PEPTIDE_N_REGION (PHOBIUS); SIGNAL_PEPTIDE_C_REGION (PHOBIUS)	no GO terms	no GO terms
THAR02_05670	KKP02208.1	-1.25159	0.678215	8.66673	6.81942	hypothetical protein THAR02_05670	1224	0.0	1	F:GO:0005515	F:protein binding			IPR015943 (G3DSA:2.130.10.GENE3D); CYTOPLASMIC_DOMAIN (PHOBIUS); NON_CYTOPLASMIC_DOMAIN (PHOBIUS); TRANSMEMBRANE (PHOBIUS); SSF75011 (SUPERFAMILY); TMhelix (TMHMM)	F:GO:0005515	F:protein binding
THAR02_05671	KKP02209.1	1.12603	0.818509	11.9966	13.3033	hypothetical protein THAR02_05671	969	0.0						PTHR35910 (PANTHER)	no GO terms	no GO terms
THAR02_05672	KKP02210.1	1.03574	0.942823	33.2697	33.9352	Multicopper oxidase	1943	0.0	3	F:GO:0005507; F:GO:0016491; P:GO:0055114	F:copper ion binding; F:oxidoreductase activity; P:oxidation-reduction process			IPR008972 (G3DSA:2.60.40.GENE3D); IPR011706 (PFAM); IPR008972 (G3DSA:2.60.40.GENE3D); IPR001117 (PFAM); PTHR11709:SF95 (PANTHER); PTHR11709 (PANTHER); IPR033138 (PROSITE_PATTERNS); IPR002355 (PROSITE_PATTERNS); cd13898 (CDD); IPR008972 (SUPERFAMILY); IPR008972 (SUPERFAMILY)	F:GO:0005507; F:GO:0016491; P:GO:0055114	F:copper ion binding; F:oxidoreductase activity; P:oxidation-reduction process
THAR02_05673	KKP02211.1	1.81589	0	787.013	1407.42	short-chain dehydrogenase	1106	0.0						G3DSA:3.40.50.720 (GENE3D); IPR002347 (PFAM); PTHR24320:SF106 (PANTHER); PTHR24320 (PANTHER); IPR036291 (SUPERFAMILY)	no GO terms	no GO terms
THAR02_05674	KKP02212.1	4.15026	5.64808e-11	29.4998	120.572	hypothetical protein THAR02_05674	1565	0.0	1	F:GO:0071949	F:FAD binding			IPR002938 (PFAM); IPR036188 (G3DSA:3.50.50.GENE3D); PTHR13789 (PANTHER); PTHR13789:SF257 (PANTHER); TRANSMEMBRANE (PHOBIUS); NON_CYTOPLASMIC_DOMAIN (PHOBIUS); CYTOPLASMIC_DOMAIN (PHOBIUS); IPR036188 (SUPERFAMILY)	F:GO:0071949	F:FAD binding
THAR02_05675	KKP02213.1	1.29421	0.397088	27.7508	35.3698	fungal specific transcription factor domain-containing	2288	0.0	4	C:GO:0005634; F:GO:0003677; F:GO:0008270; P:GO:0006351	C:nucleus; F:DNA binding; F:zinc ion binding; P:transcription, DNA-templated			IPR007219 (PFAM); PTHR31313 (PANTHER); cd12148 (CDD)	C:GO:0005634; F:GO:0003677; F:GO:0008270; P:GO:0006351	C:nucleus; F:DNA binding; F:zinc ion binding; P:transcription, DNA-templated
THAR02_05676	KKP02214.1	4.21889	0	233.458	969.976	hypothetical protein THAR02_05676	770	1.25213e-79	1	C:GO:0016021	C:integral component of membrane			IPR020915 (PFAM); IPR011250 (G3DSA:2.40.160.GENE3D)	C:GO:0016021	C:integral component of membrane
THAR02_05677	KKP02215.1	3.8951	0	172.484	661.639	isoamyl alcohol oxidase	1848	0.0	3	F:GO:0016614; F:GO:0050660; P:GO:0055114	F:oxidoreductase activity, acting on CH-OH group of donors; F:flavin adenine dinucleotide binding; P:oxidation-reduction process			IPR012951 (PFAM); IPR006094 (PFAM); IPR016169 (G3DSA:3.30.465.GENE3D); PTHR13878 (PANTHER); PTHR13878:SF50 (PANTHER); IPR016166 (PROSITE_PROFILES); IPR036318 (SUPERFAMILY)	F:GO:0016614; F:GO:0016491; F:GO:0050660; P:GO:0055114	F:oxidoreductase activity, acting on CH-OH group of donors; F:oxidoreductase activity; F:flavin adenine dinucleotide binding; P:oxidation-reduction process
THAR02_05678	KKP02216.1	5.123	5.89637e-09	16.1129	81.2924	cofactor FMO1 FAD enzyme	2008	0.0	2	F:GO:0016491; P:GO:0055114	F:oxidoreductase activity; P:oxidation-reduction process			PF13738 (PFAM); IPR036188 (G3DSA:3.50.50.GENE3D); IPR036188 (G3DSA:3.50.50.GENE3D); PTHR23023 (PANTHER); PTHR23023:SF161 (PANTHER); IPR036188 (SUPERFAMILY); IPR036188 (SUPERFAMILY)	no GO terms	no GO terms
THAR02_05679	KKP02217.1	4.39374	3.20331e-08	18.9458	81.9785	hypothetical protein THAR02_05679	1142	1.50561e-163	1	C:GO:0016021	C:integral component of membrane			NON_CYTOPLASMIC_DOMAIN (PHOBIUS); TRANSMEMBRANE (PHOBIUS); TRANSMEMBRANE (PHOBIUS); TRANSMEMBRANE (PHOBIUS); TRANSMEMBRANE (PHOBIUS); TRANSMEMBRANE (PHOBIUS); TRANSMEMBRANE (PHOBIUS); NON_CYTOPLASMIC_DOMAIN (PHOBIUS); NON_CYTOPLASMIC_DOMAIN (PHOBIUS); CYTOPLASMIC_DOMAIN (PHOBIUS); CYTOPLASMIC_DOMAIN (PHOBIUS); NON_CYTOPLASMIC_DOMAIN (PHOBIUS); CYTOPLASMIC_DOMAIN (PHOBIUS); TMhelix (TMHMM); TMhelix (TMHMM); TMhelix (TMHMM); TMhelix (TMHMM); TMhelix (TMHMM)	no GO terms	no GO terms
THAR02_05680	KKP02218.1	3.93231	5.36466e-05	12.3989	48.0156	KR domain-containing	7185	0.0	2	F:GO:0016491; P:GO:0008152	F:oxidoreductase activity; P:metabolic process			IPR020807 (SMART); IPR020843 (SMART); IPR020841 (SMART); IPR020801 (SMART); IPR014030 (PFAM); IPR020807 (PFAM); IPR032821 (PFAM); IPR016039 (G3DSA:3.40.47.GENE3D); IPR013968 (PFAM); G3DSA:3.40.50.720 (GENE3D); IPR016036 (G3DSA:3.30.70.GENE3D); G3DSA:3.90.180.10 (GENE3D); IPR016039 (G3DSA:3.40.47.GENE3D); G3DSA:3.40.366.10 (GENE3D); G3DSA:3.40.50.720 (GENE3D); IPR014031 (PFAM); G3DSA:3.40.366.10 (GENE3D); IPR014043 (PFAM); mobidb-lite (MOBIDB_LITE); PTHR43775:SF2 (PANTHER); PTHR43775:SF2 (PANTHER); PTHR43775 (PANTHER); PTHR43775 (PANTHER); cd05195 (CDD); cd00833 (CDD); IPR011032 (SUPERFAMILY); IPR016036 (SUPERFAMILY); IPR036291 (SUPERFAMILY); IPR036291 (SUPERFAMILY); IPR016039 (SUPERFAMILY); IPR016035 (SUPERFAMILY)	F:GO:0016491; F:GO:0003824; P:GO:0008152	F:oxidoreductase activity; F:catalytic activity; P:metabolic process
THAR02_05681	KKP02219.1	-1.18407	0.733449	9.60402	7.98783	GDSL lipase	810	0.0	1	P:GO:0006083	P:acetate metabolic process			IPR013830 (PFAM); IPR036514 (G3DSA:3.40.50.GENE3D); PTHR14209:SF9 (PANTHER); PTHR14209 (PANTHER); cd01838 (CDD); IPR036514 (SUPERFAMILY)	no GO terms	no GO terms
THAR02_05682	KKP02220.1	-1.04543	0.428973	462.732	435.902	cytochrome P450	1692	0.0	5	F:GO:0016712; P:GO:0006118; F:GO:0005506; P:GO:0055114; F:GO:0020037	F:oxidoreductase activity, acting on paired donors, with incorporation or reduction of molecular oxygen, reduced flavin or flavoprotein as one donor, and incorporation of one atom of oxygen; P:obsolete electron transport; F:iron ion binding; P:oxidation-reduction process; F:heme binding	EC:1.14.14	Acting on paired donors, with incorporation or reduction of molecular oxygen. The oxygen incorporated need not be derived from O(2)	IPR002974 (PRINTS); IPR001128 (PRINTS); IPR002402 (PRINTS); IPR036396 (G3DSA:1.10.630.GENE3D); IPR001128 (PFAM); PTHR24287:SF1 (PANTHER); PTHR24287 (PANTHER); IPR036396 (SUPERFAMILY)	F:GO:0016712; F:GO:0005506; F:GO:0016705; P:GO:0055114; F:GO:0004497; F:GO:0020037	F:oxidoreductase activity, acting on paired donors, with incorporation or reduction of molecular oxygen, reduced flavin or flavoprotein as one donor, and incorporation of one atom of oxygen; F:iron ion binding; F:oxidoreductase activity, acting on paired donors, with incorporation or reduction of molecular oxygen; P:oxidation-reduction process; F:monooxygenase activity; F:heme binding
THAR02_05683	KKP02221.1	1.13465	0.97566	0.183252	0.204769	endothiapepsin precursor	1206	0.0	2	F:GO:0004190; P:GO:0006508	F:aspartic-type endopeptidase activity; P:proteolysis	EC:3.4.23	Acting on peptide bonds (peptidases)	IPR001461 (PRINTS); IPR021109 (G3DSA:2.40.70.GENE3D); IPR021109 (G3DSA:2.40.70.GENE3D); IPR033121 (PFAM); mobidb-lite (MOBIDB_LITE); PTHR13683:SF345 (PANTHER); IPR001461 (PANTHER); IPR001969 (PROSITE_PATTERNS); SIGNAL_PEPTIDE_C_REGION (PHOBIUS); NON_CYTOPLASMIC_DOMAIN (PHOBIUS); SIGNAL_PEPTIDE_N_REGION (PHOBIUS); SIGNAL_PEPTIDE_H_REGION (PHOBIUS); SIGNAL_PEPTIDE (PHOBIUS); IPR033121 (PROSITE_PROFILES); IPR034163 (CDD); SignalP-noTM (SIGNALP_EUK); SignalP-noTM (SIGNALP_GRAM_NEGATIVE); SignalP-TM (SIGNALP_GRAM_POSITIVE); IPR021109 (SUPERFAMILY)	F:GO:0004190; P:GO:0006508	F:aspartic-type endopeptidase activity; P:proteolysis
THAR02_05684	KKP02222.1	1.29804	0.644681	8.02192	10.2546	AAA ATPase	3463	0.0	1	F:GO:0005524	F:ATP binding			IPR003593 (SMART); G3DSA:3.40.50.300 (GENE3D); IPR003959 (PFAM); mobidb-lite (MOBIDB_LITE); mobidb-lite (MOBIDB_LITE); PTHR23077 (PANTHER); PTHR23077:SF91 (PANTHER); cd00009 (CDD); IPR027417 (SUPERFAMILY)	F:GO:0005524	F:ATP binding
THAR02_05685	KKP02223.1	1.0516	0.948387	8.61121	8.91801	hypothetical protein THAR02_05685	2279	0.0						PTHR40619 (PANTHER)	no GO terms	no GO terms
THAR02_05686	KKP02224.1	1.21901	0.114886	174.437	209.41	Glycosylphosphatidylinositol-specific phospholipase C	2103	0.0	2	P:GO:0006629; F:GO:0008081	P:lipid metabolic process; F:phosphoric diester hydrolase activity			IPR017946 (G3DSA:3.20.20.GENE3D); mobidb-lite (MOBIDB_LITE); PTHR13593 (PANTHER); PTHR13593:SF35 (PANTHER); SIGNAL_PEPTIDE_H_REGION (PHOBIUS); SIGNAL_PEPTIDE_N_REGION (PHOBIUS); SIGNAL_PEPTIDE (PHOBIUS); NON_CYTOPLASMIC_DOMAIN (PHOBIUS); SIGNAL_PEPTIDE_C_REGION (PHOBIUS); IPR000909 (PROSITE_PROFILES); cd08621 (CDD); SignalP-noTM (SIGNALP_EUK); IPR017946 (SUPERFAMILY)	P:GO:0006629; F:GO:0008081	P:lipid metabolic process; F:phosphoric diester hydrolase activity
THAR02_05687	KKP02225.1	-1.06171	0.00539802	3630.43	3367.48	hypothetical protein THAR02_05687	2292	0.0						G3DSA:2.10.220.10 (GENE3D); G3DSA:2.170.300.10 (GENE3D); G3DSA:2.10.220.10 (GENE3D); G3DSA:2.10.220.10 (GENE3D); PTHR24035:SF106 (PANTHER); PTHR24035 (PANTHER); SIGNAL_PEPTIDE_C_REGION (PHOBIUS); SIGNAL_PEPTIDE_H_REGION (PHOBIUS); SIGNAL_PEPTIDE_N_REGION (PHOBIUS); SIGNAL_PEPTIDE (PHOBIUS); NON_CYTOPLASMIC_DOMAIN (PHOBIUS); PD936484 (PRODOM); SignalP-TM (SIGNALP_GRAM_POSITIVE); SignalP-noTM (SIGNALP_GRAM_NEGATIVE); SignalP-noTM (SIGNALP_EUK)	no GO terms	no GO terms
THAR02_05688	KKP02226.1	-1.32199	0.926	0.29615	0.220616	major facilitator superfamily transporter	1791	0.0	2	P:GO:0055085; C:GO:0016021	P:transmembrane transport; C:integral component of membrane			G3DSA:1.20.1250.20 (GENE3D); G3DSA:1.20.1250.20 (GENE3D); IPR011701 (PFAM); mobidb-lite (MOBIDB_LITE); PTHR23502:SF23 (PANTHER); PTHR23502 (PANTHER); CYTOPLASMIC_DOMAIN (PHOBIUS); NON_CYTOPLASMIC_DOMAIN (PHOBIUS); TRANSMEMBRANE (PHOBIUS); TRANSMEMBRANE (PHOBIUS); NON_CYTOPLASMIC_DOMAIN (PHOBIUS); CYTOPLASMIC_DOMAIN (PHOBIUS); TRANSMEMBRANE (PHOBIUS); NON_CYTOPLASMIC_DOMAIN (PHOBIUS); NON_CYTOPLASMIC_DOMAIN (PHOBIUS); TRANSMEMBRANE (PHOBIUS); CYTOPLASMIC_DOMAIN (PHOBIUS); TRANSMEMBRANE (PHOBIUS); TRANSMEMBRANE (PHOBIUS); CYTOPLASMIC_DOMAIN (PHOBIUS); TRANSMEMBRANE (PHOBIUS); TRANSMEMBRANE (PHOBIUS); CYTOPLASMIC_DOMAIN (PHOBIUS); CYTOPLASMIC_DOMAIN (PHOBIUS); TRANSMEMBRANE (PHOBIUS); CYTOPLASMIC_DOMAIN (PHOBIUS); TRANSMEMBRANE (PHOBIUS); TRANSMEMBRANE (PHOBIUS); NON_CYTOPLASMIC_DOMAIN (PHOBIUS); NON_CYTOPLASMIC_DOMAIN (PHOBIUS); TRANSMEMBRANE (PHOBIUS); IPR020846 (PROSITE_PROFILES); IPR020846 (CDD); IPR036259 (SUPERFAMILY); TMhelix (TMHMM); TMhelix (TMHMM); TMhelix (TMHMM); TMhelix (TMHMM); TMhelix (TMHMM); TMhelix (TMHMM); TMhelix (TMHMM); TMhelix (TMHMM); TMhelix (TMHMM); TMhelix (TMHMM); TMhelix (TMHMM); TMhelix (TMHMM)	P:GO:0055085; C:GO:0016021	P:transmembrane transport; C:integral component of membrane
THAR02_05690	KKP02183.1	1.38409	0.300286	24.6727	33.6305	N-terminal binuclear Zn cluster-containing	2457	0.0	5	C:GO:0005634; F:GO:0003677; F:GO:0008270; P:GO:0006355; F:GO:0000981	C:nucleus; F:DNA binding; F:zinc ion binding; P:regulation of transcription, DNA-templated; F:RNA polymerase II transcription factor activity, sequence-specific DNA binding			Coil (COILS); IPR007219 (SMART); IPR001138 (SMART); IPR007219 (PFAM); IPR001138 (PFAM); IPR036864 (G3DSA:4.10.240.GENE3D); mobidb-lite (MOBIDB_LITE); mobidb-lite (MOBIDB_LITE); PTHR31986:SF12 (PANTHER); PTHR31986 (PANTHER); IPR001138 (PROSITE_PATTERNS); IPR001138 (PROSITE_PROFILES); cd12148 (CDD); IPR001138 (CDD); IPR036864 (SUPERFAMILY)	C:GO:0005634; F:GO:0003677; F:GO:0008270; P:GO:0006351; P:GO:0006355; F:GO:0000981	C:nucleus; F:DNA binding; F:zinc ion binding; P:transcription, DNA-templated; P:regulation of transcription, DNA-templated; F:RNA polymerase II transcription factor activity, sequence-specific DNA binding
THAR02_05691	KKP02184.1	#DIV/0!	0.660106	0.245899	0	carbohydrate-binding module family 13	719	6.76208e-60						no IPS match	no IPS match	no IPS match
THAR02_05692	KKP02185.1	1.08637	0.908046	7.2492	7.75572	Membrane PTM1	1003	4.83644e-157	1	C:GO:0016021	C:integral component of membrane			TRANSMEMBRANE (PHOBIUS); TRANSMEMBRANE (PHOBIUS); CYTOPLASMIC_DOMAIN (PHOBIUS); NON_CYTOPLASMIC_DOMAIN (PHOBIUS); CYTOPLASMIC_DOMAIN (PHOBIUS); TRANSMEMBRANE (PHOBIUS); NON_CYTOPLASMIC_DOMAIN (PHOBIUS); TMhelix (TMHMM); TMhelix (TMHMM); TMhelix (TMHMM)	no GO terms	no GO terms
THAR02_05693	KKP02186.1	5.29505	0.652574	0.091323	0.476216	hypothetical protein THAR02_05693	726	4.90168e-54	1	P:GO:0043386	P:mycotoxin biosynthetic process			IPR021765 (PFAM); PTHR33365:SF5 (PANTHER); IPR021765 (PANTHER)	P:GO:0043386	P:mycotoxin biosynthetic process
THAR02_05694	KKP02187.1	5.91994	0.0254692	1.88261	10.9756	hypothetical protein THAR02_05694	270	5.83891e-43						SIGNAL_PEPTIDE_C_REGION (PHOBIUS); SIGNAL_PEPTIDE (PHOBIUS); NON_CYTOPLASMIC_DOMAIN (PHOBIUS); SIGNAL_PEPTIDE_H_REGION (PHOBIUS); SIGNAL_PEPTIDE_N_REGION (PHOBIUS); SignalP-noTM (SIGNALP_EUK); SignalP-TM (SIGNALP_GRAM_POSITIVE); SignalP-noTM (SIGNALP_GRAM_NEGATIVE)	no GO terms	no GO terms
THAR02_05696	KKP02189.1	-1.02048	0.991845	0.21523	0.207706	Pc16g14890 [Penicillium rubens Wisconsin 54-1255]	2259	2.36386e-129						IPR036779 (G3DSA:3.10.350.GENE3D); IPR018392 (PFAM); PTHR34997 (PANTHER); IPR018392 (PROSITE_PROFILES); IPR018392 (PROSITE_PROFILES); IPR018392 (PROSITE_PROFILES); IPR018392 (CDD); IPR018392 (CDD); IPR036779 (SUPERFAMILY); IPR036779 (SUPERFAMILY)	no GO terms	no GO terms
THAR02_05697	KKP02190.1	1.07534	0.931446	5.60788	5.93881	cyclin-like F-box	1734	0.0	1	F:GO:0005515	F:protein binding			IPR032675 (G3DSA:3.80.10.GENE3D); mobidb-lite (MOBIDB_LITE); IPR001810 (PROSITE_PROFILES); IPR036047 (SUPERFAMILY)	F:GO:0005515	F:protein binding
THAR02_05698	KKP02191.1	-3.96597	0.857838	0.0904097	0.0224502	serine threonine kinase	2200	0.0	3	F:GO:0005524; F:GO:0004672; P:GO:0006468	F:ATP binding; F:protein kinase activity; P:protein phosphorylation			G3DSA:1.10.510.10 (GENE3D); IPR000719 (PFAM); G3DSA:3.30.200.20 (GENE3D); IPR000719 (PROSITE_PROFILES); cd00180 (CDD); IPR011009 (SUPERFAMILY)	F:GO:0005524; F:GO:0004672; P:GO:0006468	F:ATP binding; F:protein kinase activity; P:protein phosphorylation
THAR02_05699	KKP02192.1	1.1308	0.700516	31.0406	34.5677	intracellular transport	3567	0.0						IPR014848 (PFAM); mobidb-lite (MOBIDB_LITE); mobidb-lite (MOBIDB_LITE); PTHR12507 (PANTHER)	no GO terms	no GO terms
THAR02_05700	KKP02193.1	-1.49811	0.317292	18.0615	11.8731	hypothetical protein THAR02_05700	1275	0.0						G3DSA:3.90.1200.10 (GENE3D); IPR002575 (PFAM); PTHR21310:SF8 (PANTHER); PTHR21310 (PANTHER); IPR011009 (SUPERFAMILY)	no GO terms	no GO terms
THAR02_05701	KKP02194.1	1.01923	0.983326	79.5423	79.841	Iron ascorbate family oxidoreductase	1210	0.0	3	F:GO:0005506; F:GO:0016491; P:GO:0055114	F:iron ion binding; F:oxidoreductase activity; P:oxidation-reduction process			IPR026992 (PFAM); IPR027443 (G3DSA:2.60.120.GENE3D); PTHR10209 (PANTHER); PTHR10209:SF388 (PANTHER); SSF51197 (SUPERFAMILY)	no GO terms	no GO terms
THAR02_05702	KKP02195.1	1.07821	0.720733	88.3022	93.7625	amidohydrolase 2	1122	0.0	2	F:GO:0016787; F:GO:0016831	F:hydrolase activity; F:carboxy-lyase activity			Coil (COILS); G3DSA:3.20.20.140 (GENE3D); IPR006680 (PFAM); PTHR21240:SF18 (PANTHER); IPR032465 (PANTHER); IPR032466 (SUPERFAMILY)	F:GO:0016787; F:GO:0016831	F:hydrolase activity; F:carboxy-lyase activity
THAR02_05703	KKP02196.1	1.52638	0.552878	4.4679	6.71614	Heat shock	831	2.29966e-158	1	C:GO:0005730	C:nucleolus			Coil (COILS); Coil (COILS); IPR001623 (PRINTS); IPR001623 (SMART); IPR001623 (PFAM); IPR036869 (G3DSA:1.10.287.GENE3D); mobidb-lite (MOBIDB_LITE); mobidb-lite (MOBIDB_LITE); mobidb-lite (MOBIDB_LITE); PTHR44313 (PANTHER); IPR001623 (PROSITE_PROFILES); IPR001623 (CDD); IPR036869 (SUPERFAMILY)	no GO terms	no GO terms
THAR02_05704	KKP02197.1	1.07261	0.726644	101.541	107.259	hypothetical protein THAR02_05704	1803	0.0						IPR018712 (PFAM); PTHR33840 (PANTHER); PTHR33840:SF1 (PANTHER)	no GO terms	no GO terms
THAR02_05705	KKP02198.1	1.13697	0.529839	74.8461	83.805	non-ribosomal peptide synthetase	3768	0.0	2	F:GO:0003824; P:GO:0008152	F:catalytic activity; P:metabolic process			G3DSA:2.30.38.10 (GENE3D); G3DSA:3.30.300.30 (GENE3D); G3DSA:3.40.50.720 (GENE3D); IPR036736 (G3DSA:1.10.1200.GENE3D); IPR000873 (PFAM); IPR009081 (PFAM); IPR013120 (PFAM); PTHR44845 (PANTHER); PTHR44845:SF1 (PANTHER); IPR009081 (PROSITE_PROFILES); IPR036736 (SUPERFAMILY); IPR036291 (SUPERFAMILY); SSF56801 (SUPERFAMILY)	F:GO:0003824; P:GO:0008152	F:catalytic activity; P:metabolic process
THAR02_05706	KKP02199.1	1.47175	0.370219	12.4947	18.1098	Glycine cleavage T (aminomethyl transferase)	1155	0.0	2	C:GO:0005759; P:GO:0016226	C:mitochondrial matrix; P:iron-sulfur cluster assembly			IPR006222 (PFAM); IPR017703 (TIGRFAM); G3DSA:3.30.70.1400 (GENE3D); IPR028896 (PIRSF); PTHR22602 (PANTHER); SSF103025 (SUPERFAMILY)	no GO terms	no GO terms
THAR02_05707	KKP02200.1	1.12982	0.626283	50.5944	56.2942	drug resistance	1742	0.0	2	P:GO:0055085; C:GO:0016021	P:transmembrane transport; C:integral component of membrane			G3DSA:1.20.1250.20 (GENE3D); IPR011701 (PFAM); G3DSA:1.20.1250.20 (GENE3D); mobidb-lite (MOBIDB_LITE); PTHR42718 (PANTHER); PTHR42718:SF1 (PANTHER); NON_CYTOPLASMIC_DOMAIN (PHOBIUS); TRANSMEMBRANE (PHOBIUS); TRANSMEMBRANE (PHOBIUS); NON_CYTOPLASMIC_DOMAIN (PHOBIUS); TRANSMEMBRANE (PHOBIUS); TRANSMEMBRANE (PHOBIUS); CYTOPLASMIC_DOMAIN (PHOBIUS); CYTOPLASMIC_DOMAIN (PHOBIUS); NON_CYTOPLASMIC_DOMAIN (PHOBIUS); CYTOPLASMIC_DOMAIN (PHOBIUS); CYTOPLASMIC_DOMAIN (PHOBIUS); CYTOPLASMIC_DOMAIN (PHOBIUS); TRANSMEMBRANE (PHOBIUS); NON_CYTOPLASMIC_DOMAIN (PHOBIUS); NON_CYTOPLASMIC_DOMAIN (PHOBIUS); TRANSMEMBRANE (PHOBIUS); TRANSMEMBRANE (PHOBIUS); CYTOPLASMIC_DOMAIN (PHOBIUS); CYTOPLASMIC_DOMAIN (PHOBIUS); NON_CYTOPLASMIC_DOMAIN (PHOBIUS); TRANSMEMBRANE (PHOBIUS); TRANSMEMBRANE (PHOBIUS); TRANSMEMBRANE (PHOBIUS); TRANSMEMBRANE (PHOBIUS); TRANSMEMBRANE (PHOBIUS); IPR020846 (PROSITE_PROFILES); IPR020846 (CDD); IPR036259 (SUPERFAMILY); TMhelix (TMHMM); TMhelix (TMHMM); TMhelix (TMHMM); TMhelix (TMHMM); TMhelix (TMHMM); TMhelix (TMHMM); TMhelix (TMHMM); TMhelix (TMHMM); TMhelix (TMHMM); TMhelix (TMHMM); TMhelix (TMHMM); TMhelix (TMHMM)	P:GO:0055085; C:GO:0016021	P:transmembrane transport; C:integral component of membrane
THAR02_05708	KKP02201.1	1.01308	0.998805	1.08277	1.08028	NADH:flavin oxidoreductase NADH oxidase family	1143	0.0	3	F:GO:0010181; F:GO:0016491; P:GO:0055114	F:FMN binding; F:oxidoreductase activity; P:oxidation-reduction process			IPR001155 (PFAM); IPR013785 (G3DSA:3.20.20.GENE3D); PTHR22893:SF90 (PANTHER); PTHR22893 (PANTHER); cd02933 (CDD); SSF51395 (SUPERFAMILY)	F:GO:0010181; F:GO:0016491; F:GO:0003824; P:GO:0055114	F:FMN binding; F:oxidoreductase activity; F:catalytic activity; P:oxidation-reduction process
THAR02_05709	KKP02202.1	-1.40126	3.76876e-08	746.135	524.389	amino acid permease (GABA)	1736	0.0	3	C:GO:0016020; F:GO:0015171; P:GO:0003333	C:membrane; F:amino acid transmembrane transporter activity; P:amino acid transmembrane transport			IPR002293 (PFAM); PTHR11785:SF369 (PANTHER); PTHR11785 (PANTHER); TRANSMEMBRANE (PHOBIUS); CYTOPLASMIC_DOMAIN (PHOBIUS); TRANSMEMBRANE (PHOBIUS); NON_CYTOPLASMIC_DOMAIN (PHOBIUS); TRANSMEMBRANE (PHOBIUS); CYTOPLASMIC_DOMAIN (PHOBIUS); TRANSMEMBRANE (PHOBIUS); TRANSMEMBRANE (PHOBIUS); CYTOPLASMIC_DOMAIN (PHOBIUS); TRANSMEMBRANE (PHOBIUS); NON_CYTOPLASMIC_DOMAIN (PHOBIUS); CYTOPLASMIC_DOMAIN (PHOBIUS); NON_CYTOPLASMIC_DOMAIN (PHOBIUS); TMhelix (TMHMM); TMhelix (TMHMM); TMhelix (TMHMM); TMhelix (TMHMM); TMhelix (TMHMM); TMhelix (TMHMM)	C:GO:0016020; F:GO:0015171; P:GO:0003333	C:membrane; F:amino acid transmembrane transporter activity; P:amino acid transmembrane transport
THAR02_05710	KKP02203.1	1.10196	0.61199	94.676	102.744	hypothetical protein THAR02_05710	486	7.59289e-113						G3DSA:2.80.10.50 (GENE3D); PTHR39697 (PANTHER); IPR035992 (SUPERFAMILY)	no GO terms	no GO terms
THAR02_05711	KKP02204.1	-1.26495	0.360788	38.7651	30.18	1-(5-phosphoribosyl)-5-((5-phosphoribosylamino)methylideneamino) imidazole-4-carboxamide isomerase	923	4.15844e-134	2	F:GO:0003824; P:GO:0000105	F:catalytic activity; P:histidine biosynthetic process			IPR006062 (PFAM); IPR013785 (G3DSA:3.20.20.GENE3D); PTHR43090 (PANTHER); IPR011060 (SUPERFAMILY)	F:GO:0003824; P:GO:0008152; P:GO:0000105	F:catalytic activity; P:metabolic process; P:histidine biosynthetic process
THAR02_05712	KKP02205.1	-1.19812	0.359856	61.6994	50.7148	PH domain-containing	4419	0.0	5	P:GO:0031107; C:GO:0031097; P:GO:0000281; C:GO:0005829; C:GO:0005940	P:septin ring disassembly; C:medial cortex; P:mitotic cytokinesis; C:cytosol; C:septin ring			Coil (COILS); mobidb-lite (MOBIDB_LITE); mobidb-lite (MOBIDB_LITE); PTHR36100 (PANTHER)	no GO terms	no GO terms
THAR02_05713	KKP02206.1	-1.02183	0.846968	71.3875	68.8012	hypothetical protein THAR02_05713	2346	0.0	15	P:GO:0007015; C:GO:0005885; F:GO:0008017; P:GO:0007017; F:GO:0051015; C:GO:0030139; C:GO:0005826; C:GO:0045298; C:GO:0035838; P:GO:2000601; F:GO:0030674; C:GO:0030479; P:GO:0034316; P:GO:0051666; C:GO:1990819	P:actin filament organization; C:Arp2/3 protein complex; F:microtubule binding; P:microtubule-based process; F:actin filament binding; C:endocytic vesicle; C:actomyosin contractile ring; C:tubulin complex; C:growing cell tip; P:positive regulation of Arp2/3 complex-mediated actin nucleation; F:protein binding, bridging; C:actin cortical patch; P:negative regulation of Arp2/3 complex-mediated actin nucleation; P:actin cortical patch localization; C:actin fusion focus			SM01167 (SMART); PF16300 (PFAM); mobidb-lite (MOBIDB_LITE); mobidb-lite (MOBIDB_LITE); PTHR10856:SF0 (PANTHER); IPR015505 (PANTHER)	no GO terms	no GO terms
THAR02_05714	KKP02167.1	1.70198	0.927301	0.0625624	0.104863	amidase	1413	0.0	7	P:GO:0042207; P:GO:0006525; P:GO:0006558; P:GO:0006560; F:GO:0004040; P:GO:0006568; P:GO:0018874	P:styrene catabolic process; P:arginine metabolic process; P:L-phenylalanine metabolic process; P:proline metabolic process; F:amidase activity; P:tryptophan metabolic process; P:benzoate metabolic process	EC:3.5.1.4	Amidase	IPR023631 (PFAM); IPR036928 (G3DSA:3.90.1300.GENE3D); PTHR11895:SF137 (PANTHER); IPR000120 (PANTHER); IPR036928 (SUPERFAMILY)	F:GO:0004040	F:amidase activity
THAR02_05715	KKP02168.1	-1.16461	0.952355	0.353985	0.299336	hypothetical protein THAR02_05715	2310	0.0	2	P:GO:0006508; F:GO:0008236	P:proteolysis; F:serine-type peptidase activity			IPR002469 (PFAM); IPR029058 (G3DSA:3.40.50.GENE3D); G3DSA:2.140.10.30 (GENE3D); IPR024053 (PFAM); IPR001375 (PFAM); PTHR11731:SF118 (PANTHER); PTHR11731 (PANTHER); SSF82171 (SUPERFAMILY); IPR036208 (SUPERFAMILY); IPR029058 (SUPERFAMILY)	P:GO:0006508; F:GO:0008236	P:proteolysis; F:serine-type peptidase activity
THAR02_05716	KKP02169.1	-1.50152	0.80413	1.10022	0.721613	hypothetical protein THAR02_05716	924	0.0						IPR008030 (PFAM); G3DSA:3.40.50.720 (GENE3D); PTHR42748 (PANTHER); PTHR42748:SF9 (PANTHER); IPR036291 (SUPERFAMILY)	no GO terms	no GO terms
THAR02_05717	KKP02170.1	1.2185	0.858085	2.255	2.70598	hypothetical protein THAR02_05717	3979	0.0	4	C:GO:0005634; F:GO:0008270; F:GO:0000981; P:GO:0006357	C:nucleus; F:zinc ion binding; F:RNA polymerase II transcription factor activity, sequence-specific DNA binding; P:regulation of transcription from RNA polymerase II promoter			mobidb-lite (MOBIDB_LITE)	no GO terms	no GO terms
THAR02_05718	KKP02171.1	-2.64398	0.818584	0.234112	0.0872005	hypothetical protein THAR02_05718	1416	0.0						NON_CYTOPLASMIC_DOMAIN (PHOBIUS); SIGNAL_PEPTIDE (PHOBIUS); SIGNAL_PEPTIDE_H_REGION (PHOBIUS); SIGNAL_PEPTIDE_N_REGION (PHOBIUS); SIGNAL_PEPTIDE_C_REGION (PHOBIUS); SignalP-noTM (SIGNALP_EUK)	no GO terms	no GO terms
THAR02_05720	KKP02173.1	1.04737	0.993888	0.154298	0.159153	aldehyde dehydrogenase	1862	0.0	2	F:GO:0016491; P:GO:0055114	F:oxidoreductase activity; P:oxidation-reduction process			IPR015590 (PFAM); G3DSA:3.40.309.10 (GENE3D); IPR016162 (G3DSA:3.40.605.GENE3D); PTHR11699 (PANTHER); PTHR11699:SF206 (PANTHER); IPR029510 (PROSITE_PATTERNS); IPR016161 (SUPERFAMILY)	F:GO:0016491; P:GO:0008152; P:GO:0055114	F:oxidoreductase activity; P:metabolic process; P:oxidation-reduction process
THAR02_05721	KKP02174.1	1.27265	0.889515	0.868975	1.08911	hypothetical protein THAR02_05721	1882	0.0	1	C:GO:0016021	C:integral component of membrane			PTHR35394 (PANTHER); NON_CYTOPLASMIC_DOMAIN (PHOBIUS); CYTOPLASMIC_DOMAIN (PHOBIUS); TRANSMEMBRANE (PHOBIUS); TMhelix (TMHMM)	no GO terms	no GO terms
THAR02_05723	KKP02176.1	3.64284	0.318459	0.87754	3.14818	alcohol dehydrogenase	957	0.0	2	F:GO:0050662; F:GO:0003824	F:coenzyme binding; F:catalytic activity			IPR001509 (PFAM); G3DSA:3.90.25.10 (GENE3D); G3DSA:3.40.50.720 (GENE3D); PTHR42768:SF1 (PANTHER); PTHR42768 (PANTHER); IPR036291 (SUPERFAMILY)	F:GO:0050662; F:GO:0003824	F:coenzyme binding; F:catalytic activity
THAR02_05724	KKP02177.1	-1.98298	0.805538	0.457508	0.227213	hypothetical protein TGAM01_09527	1739	0.0	3	F:GO:0022891; P:GO:0055085; C:GO:0016021	F:substrate-specific transmembrane transporter activity; P:transmembrane transport; C:integral component of membrane			IPR003663 (PRINTS); IPR005828 (PFAM); G3DSA:1.20.1250.20 (GENE3D); G3DSA:1.20.1250.20 (GENE3D); PTHR23500:SF125 (PANTHER); PTHR23500 (PANTHER); NON_CYTOPLASMIC_DOMAIN (PHOBIUS); NON_CYTOPLASMIC_DOMAIN (PHOBIUS); TRANSMEMBRANE (PHOBIUS); TRANSMEMBRANE (PHOBIUS); TRANSMEMBRANE (PHOBIUS); CYTOPLASMIC_DOMAIN (PHOBIUS); TRANSMEMBRANE (PHOBIUS); NON_CYTOPLASMIC_DOMAIN (PHOBIUS); TRANSMEMBRANE (PHOBIUS); NON_CYTOPLASMIC_DOMAIN (PHOBIUS); CYTOPLASMIC_DOMAIN (PHOBIUS); TRANSMEMBRANE (PHOBIUS); CYTOPLASMIC_DOMAIN (PHOBIUS); TRANSMEMBRANE (PHOBIUS); CYTOPLASMIC_DOMAIN (PHOBIUS); IPR020846 (PROSITE_PROFILES); IPR020846 (CDD); IPR036259 (SUPERFAMILY); TMhelix (TMHMM); TMhelix (TMHMM); TMhelix (TMHMM); TMhelix (TMHMM); TMhelix (TMHMM); TMhelix (TMHMM); TMhelix (TMHMM)	F:GO:0022891; P:GO:0055085; F:GO:0022857; C:GO:0016020; C:GO:0016021	F:substrate-specific transmembrane transporter activity; P:transmembrane transport; F:transmembrane transporter activity; C:membrane; C:integral component of membrane
THAR02_05725	KKP02178.1	-1.46888	0.882089	0.432912	0.290247	hypothetical protein V490_03928	2042	0.0	2	F:GO:0008484; P:GO:0008152	F:sulfuric ester hydrolase activity; P:metabolic process			IPR017849 (G3DSA:3.40.720.GENE3D); G3DSA:3.30.1120.10 (GENE3D); IPR000917 (PFAM); mobidb-lite (MOBIDB_LITE); PTHR42693 (PANTHER); PTHR42693:SF17 (PANTHER); IPR017850 (SUPERFAMILY)	F:GO:0003824; F:GO:0008484; P:GO:0008152	F:catalytic activity; F:sulfuric ester hydrolase activity; P:metabolic process
THAR02_05726	KKP02179.1	1.08078	0.896381	10.8319	11.5291	hypothetical protein THAR02_05726	1418	0.0	4	C:GO:0005634; F:GO:0003677; F:GO:0008270; P:GO:0006351	C:nucleus; F:DNA binding; F:zinc ion binding; P:transcription, DNA-templated			cd12148 (CDD)	no GO terms	no GO terms
THAR02_05730	KKP02144.1	1.44362	0.326313	16.8339	23.9326	hypothetical protein THAR02_05730	1943	3.3491e-160	4	C:GO:0005634; F:GO:0008270; F:GO:0000981; P:GO:0006357	C:nucleus; F:zinc ion binding; F:RNA polymerase II transcription factor activity, sequence-specific DNA binding; P:regulation of transcription from RNA polymerase II promoter			no IPS match	no IPS match	no IPS match
THAR02_05731	KKP02145.1	1.02487	0.956723	87.6306	88.4457	hypothetical protein THAR02_05731	2583	0.0						mobidb-lite (MOBIDB_LITE); mobidb-lite (MOBIDB_LITE)	no GO terms	no GO terms
THAR02_05732	KKP02146.1	1.1629	0.53191	50.9374	58.3355	tRNA-dihydrouridine synthase 1	1673	0.0	4	F:GO:0017150; F:GO:0050660; P:GO:0008033; P:GO:0055114	F:tRNA dihydrouridine synthase activity; F:flavin adenine dinucleotide binding; P:tRNA processing; P:oxidation-reduction process			IPR001269 (PFAM); IPR013785 (G3DSA:3.20.20.GENE3D); mobidb-lite (MOBIDB_LITE); mobidb-lite (MOBIDB_LITE); PTHR11082:SF5 (PANTHER); IPR001269 (PANTHER); IPR018517 (PROSITE_PATTERNS); NON_CYTOPLASMIC_DOMAIN (PHOBIUS); SIGNAL_PEPTIDE_C_REGION (PHOBIUS); SIGNAL_PEPTIDE_H_REGION (PHOBIUS); SIGNAL_PEPTIDE_N_REGION (PHOBIUS); SIGNAL_PEPTIDE (PHOBIUS); IPR035587 (CDD); SSF51395 (SUPERFAMILY)	F:GO:0017150; F:GO:0050660; P:GO:0008033; F:GO:0003824; P:GO:0055114	F:tRNA dihydrouridine synthase activity; F:flavin adenine dinucleotide binding; P:tRNA processing; F:catalytic activity; P:oxidation-reduction process
THAR02_05733	KKP02147.1	-1.28236	0.162814	81.8701	62.8737	hypothetical protein THAR02_05733	511	1.13361e-33	1	C:GO:0016021	C:integral component of membrane			SignalP-TM (SIGNALP_GRAM_POSITIVE)	no GO terms	no GO terms
THAR02_05734	KKP02148.1	-1.81001	0.00135523	97.4861	53.0415	CCCH zinc finger DNA binding	1603	0.0						PTHR37543 (PANTHER)	no GO terms	no GO terms
THAR02_05735	KKP02149.1	-1.19311	0.593402	21.8586	18.0425	glycoside hydrolase family 2	2836	0.0	2	P:GO:0005975; F:GO:0004553	P:carbohydrate metabolic process; F:hydrolase activity, hydrolyzing O-glycosyl compounds			IPR013783 (G3DSA:2.60.40.GENE3D); IPR008979 (G3DSA:2.60.120.GENE3D); G3DSA:3.20.20.80 (GENE3D); IPR006102 (PFAM); PTHR43730 (PANTHER); PTHR43730:SF2 (PANTHER); IPR036156 (SUPERFAMILY); IPR008979 (SUPERFAMILY); IPR017853 (SUPERFAMILY)	P:GO:0005975; F:GO:0004553	P:carbohydrate metabolic process; F:hydrolase activity, hydrolyzing O-glycosyl compounds
THAR02_05736	KKP02150.1	1.27748	0.417019	28.6377	36.0284	MIF4G domain-containing (Initiation factor eIF-4 middle)	2532	0.0	2	F:GO:0003723; F:GO:0005515	F:RNA binding; F:protein binding			Coil (COILS); IPR003890 (SMART); IPR003891 (SMART); IPR003891 (PFAM); IPR003890 (PFAM); G3DSA:1.25.40.180 (GENE3D); G3DSA:1.25.40.180 (GENE3D); mobidb-lite (MOBIDB_LITE); mobidb-lite (MOBIDB_LITE); mobidb-lite (MOBIDB_LITE); PTHR18034:SF3 (PANTHER); PTHR18034 (PANTHER); IPR003891 (PROSITE_PROFILES); IPR016024 (SUPERFAMILY)	F:GO:0003723; F:GO:0005515; F:GO:0005488	F:RNA binding; F:protein binding; F:binding
THAR02_05737	KKP02151.1	1.11439	0.592414	81.0969	89.0012	dolichyl-phosphate mannosyltransferase polypeptide regulatory subunit	351	2.40139e-27	3	C:GO:0030176; P:GO:0019348; F:GO:0030234	C:integral component of endoplasmic reticulum membrane; P:dolichol metabolic process; F:enzyme regulator activity			IPR009914 (PFAM); PTHR15039:SF11 (PANTHER); IPR009914 (PANTHER); IPR009914 (PANTHER); PTHR15039:SF11 (PANTHER); CYTOPLASMIC_DOMAIN (PHOBIUS); NON_CYTOPLASMIC_DOMAIN (PHOBIUS); TRANSMEMBRANE (PHOBIUS); TMhelix (TMHMM); TMhelix (TMHMM)	C:GO:0030176; P:GO:0019348; F:GO:0030234	C:integral component of endoplasmic reticulum membrane; P:dolichol metabolic process; F:enzyme regulator activity
THAR02_05738	KKP02152.1	-1.07734	0.619095	82.1386	75.0842	hypothetical protein THAR02_05738	3561	0.0	1	F:GO:0005515	F:protein binding			IPR015943 (G3DSA:2.130.10.GENE3D); mobidb-lite (MOBIDB_LITE); mobidb-lite (MOBIDB_LITE); mobidb-lite (MOBIDB_LITE); mobidb-lite (MOBIDB_LITE); mobidb-lite (MOBIDB_LITE); mobidb-lite (MOBIDB_LITE)	F:GO:0005515	F:protein binding
THAR02_05739	KKP02153.1	-1.05096	0.834254	27.4255	25.6994	hypothetical protein THAR02_05739	664	1.01831e-51						no IPS match	no IPS match	no IPS match
THAR02_05740	KKP02154.1	1.21526	0.613991	18.5005	22.1415	hypothetical protein THAR02_05740	2640	0.0	2	C:GO:0005634; F:GO:0008270	C:nucleus; F:zinc ion binding			Coil (COILS); IPR024610 (SMART); IPR013083 (G3DSA:3.30.40.GENE3D); mobidb-lite (MOBIDB_LITE); mobidb-lite (MOBIDB_LITE); mobidb-lite (MOBIDB_LITE); PTHR10333:SF86 (PANTHER); PTHR10333 (PANTHER); PTHR10333:SF86 (PANTHER); PTHR10333 (PANTHER); IPR011011 (SUPERFAMILY)	no GO terms	no GO terms
THAR02_05741	KKP02155.1	-1.11192	0.81073	10.5984	9.38686	hypothetical protein THAR02_05741	734	2.73099e-64						G3DSA:2.160.20.70 (GENE3D); mobidb-lite (MOBIDB_LITE)	no GO terms	no GO terms
THAR02_05742	KKP02156.1	1.03206	0.961293	22.6735	23.045	hypothetical protein A0O28_0051230	1272	0.0	1	C:GO:0016020	C:membrane			TRANSMEMBRANE (PHOBIUS); TRANSMEMBRANE (PHOBIUS); TRANSMEMBRANE (PHOBIUS); CYTOPLASMIC_DOMAIN (PHOBIUS); CYTOPLASMIC_DOMAIN (PHOBIUS); CYTOPLASMIC_DOMAIN (PHOBIUS); NON_CYTOPLASMIC_DOMAIN (PHOBIUS); TRANSMEMBRANE (PHOBIUS); TRANSMEMBRANE (PHOBIUS); NON_CYTOPLASMIC_DOMAIN (PHOBIUS); NON_CYTOPLASMIC_DOMAIN (PHOBIUS); TMhelix (TMHMM); TMhelix (TMHMM); TMhelix (TMHMM); TMhelix (TMHMM); TMhelix (TMHMM)	no GO terms	no GO terms
THAR02_05743	KKP02157.1	-1.01327	0.82052	164.78	160.152	hypothetical protein THAR02_05743	1548	0.0	2	F:GO:0003676; F:GO:0046872	F:nucleic acid binding; F:metal ion binding			mobidb-lite (MOBIDB_LITE); mobidb-lite (MOBIDB_LITE); mobidb-lite (MOBIDB_LITE)	no GO terms	no GO terms
THAR02_05744	KKP02158.1	-1.14087	0.13862	279.607	241.36	hypothetical protein THAR02_05744	583	3.62493e-46						SIGNAL_PEPTIDE_N_REGION (PHOBIUS); NON_CYTOPLASMIC_DOMAIN (PHOBIUS); SIGNAL_PEPTIDE_H_REGION (PHOBIUS); SIGNAL_PEPTIDE_C_REGION (PHOBIUS); CYTOPLASMIC_DOMAIN (PHOBIUS); TRANSMEMBRANE (PHOBIUS); SIGNAL_PEPTIDE (PHOBIUS); TMhelix (TMHMM)	no GO terms	no GO terms
THAR02_05745	KKP02159.1	1.20572	0.273159	95.8763	113.844	Mitochondrial import inner membrane translocase subunit tim14	541	1.12787e-19	1	C:GO:0016020	C:membrane			mobidb-lite (MOBIDB_LITE); SignalP-TM (SIGNALP_GRAM_POSITIVE)	no GO terms	no GO terms
THAR02_05746	KKP02160.1	-1.12561	0.843338	5.9937	5.24399	hypothetical protein THAR02_05746	1733	0.0	1	F:GO:0003676	F:nucleic acid binding			no IPS match	no IPS match	no IPS match
THAR02_05747	KKP02161.1	-1.20508	0.736902	7.86004	6.42337	ATP-dependent DNA helicase 2 subunit 2	2449	0.0	6	F:GO:0042162; P:GO:0006310; P:GO:0000723; C:GO:0043564; P:GO:0006303; F:GO:0003684	F:telomeric DNA binding; P:DNA recombination; P:telomere maintenance; C:Ku70:Ku80 complex; P:double-strand break repair via nonhomologous end joining; F:damaged DNA binding			IPR005161 (PFAM); IPR036465 (G3DSA:3.40.50.GENE3D); PTHR12604 (PANTHER); IPR024193 (PTHR12604:PANTHER); IPR002035 (PROSITE_PROFILES); IPR036465 (SUPERFAMILY)	F:GO:0003677; C:GO:0005634; F:GO:0042162; P:GO:0006310; P:GO:0000723; C:GO:0043564; P:GO:0006303; F:GO:0003684	F:DNA binding; C:nucleus; F:telomeric DNA binding; P:DNA recombination; P:telomere maintenance; C:Ku70:Ku80 complex; P:double-strand break repair via nonhomologous end joining; F:damaged DNA binding
THAR02_05748	KKP02162.1	1.21279	0.251638	97.8602	116.881	hypothetical protein THAR02_05748	528	3.98701e-82	2	C:GO:0005739; C:GO:0016021	C:mitochondrion; C:integral component of membrane			IPR025423 (PFAM); CYTOPLASMIC_DOMAIN (PHOBIUS); TRANSMEMBRANE (PHOBIUS); TRANSMEMBRANE (PHOBIUS); NON_CYTOPLASMIC_DOMAIN (PHOBIUS); CYTOPLASMIC_DOMAIN (PHOBIUS); TMhelix (TMHMM); TMhelix (TMHMM)	no GO terms	no GO terms
THAR02_05749	KKP02163.1	-1.08759	0.528767	108.412	98.1664	hypothetical protein THAR02_05749	402	1.05093e-78						no IPS match	no IPS match	no IPS match
THAR02_05750	KKP02164.1	1.20026	0.462899	45.4956	53.7772	hypothetical protein THAR02_05750	1109	0.0	6	F:GO:0004721; P:GO:0046486; P:GO:0006470; P:GO:0019497; P:GO:0046656; F:GO:0004035	F:phosphoprotein phosphatase activity; P:glycerolipid metabolic process; P:protein dephosphorylation; P:hexachlorocyclohexane metabolic process; P:folic acid biosynthetic process; F:alkaline phosphatase activity	EC:3.1.3.16; EC:3.1.3.41; EC:3.1.3.1	Protein-serine/threonine phosphatase; 4-nitrophenylphosphatase; Alkaline phosphatase	PF13242 (PFAM); IPR023214 (G3DSA:3.40.50.GENE3D); PTHR19288 (PANTHER); PTHR19288:SF6 (PANTHER); IPR036412 (SUPERFAMILY)	no GO terms	no GO terms
THAR02_05751	KKP02165.1	-1.04544	0.714508	98.9658	93.2263	hypothetical protein THAR02_05751	1276	1.66604e-172	2	C:GO:0016021; C:GO:0005783	C:integral component of membrane; C:endoplasmic reticulum			IPR010721 (PFAM); PTHR32251:SF21 (PANTHER); PTHR32251 (PANTHER); PTHR32251 (PANTHER); NON_CYTOPLASMIC_DOMAIN (PHOBIUS); CYTOPLASMIC_DOMAIN (PHOBIUS); TRANSMEMBRANE (PHOBIUS); TRANSMEMBRANE (PHOBIUS); CYTOPLASMIC_DOMAIN (PHOBIUS); TMhelix (TMHMM)	no GO terms	no GO terms
THAR02_05752	KKP02166.1	-1.09352	0.850153	8.7916	7.91762	hypothetical protein THAR02_05752	2280	0.0	3	F:GO:0003677; F:GO:0003917; P:GO:0006265	F:DNA binding; F:DNA topoisomerase type I activity; P:DNA topological change	EC:5.99.1; EC:5.99.1.2	Other isomerases; DNA topoisomerase	IPR013497 (PRINTS); IPR003602 (SMART); G3DSA:1.10.460.10 (GENE3D); IPR013825 (G3DSA:2.70.20.GENE3D); IPR013497 (PFAM); G3DSA:1.10.460.10 (GENE3D); mobidb-lite (MOBIDB_LITE); IPR000380 (PANTHER); PTHR11390:SF21 (PANTHER); IPR013497 (CDD); IPR023405 (SUPERFAMILY)	F:GO:0003677; F:GO:0003916; F:GO:0003917; P:GO:0006265	F:DNA binding; F:DNA topoisomerase activity; F:DNA topoisomerase type I activity; P:DNA topological change
THAR02_05753	KKP02122.1	1.82169	0.70256	0.829803	1.48869	serin endopeptidase	2903	0.0	4	C:GO:0005618; C:GO:0016020; P:GO:0006508; F:GO:0004252	C:cell wall; C:membrane; P:proteolysis; F:serine-type endopeptidase activity	EC:3.4.21	Acting on peptide bonds (peptidases)	G3DSA:2.60.40.1710 (GENE3D); IPR000209 (PFAM); IPR036852 (G3DSA:3.40.50.GENE3D); IPR010435 (PFAM); PTHR43806 (PANTHER); PTHR43806:SF20 (PANTHER); IPR036852 (SUPERFAMILY)	P:GO:0006508; C:GO:0005618; C:GO:0016020; F:GO:0004252	P:proteolysis; C:cell wall; C:membrane; F:serine-type endopeptidase activity
THAR02_05754	KKP02123.1	1.43564	0.593025	5.16525	7.30281	glycoside hydrolase family 20	2242	0.0	5	P:GO:0001575; P:GO:0005975; P:GO:0006040; F:GO:0004563; P:GO:0006027	P:globoside metabolic process; P:carbohydrate metabolic process; P:amino sugar metabolic process; F:beta-N-acetylhexosaminidase activity; P:glycosaminoglycan catabolic process	EC:3.2.1.52	Beta-N-acetylhexosaminidase	IPR025705 (PRINTS); G3DSA:2.60.120.200 (GENE3D); G3DSA:3.20.20.80 (GENE3D); IPR015883 (PFAM); PTHR43678:SF2 (PANTHER); PTHR43678 (PANTHER); cd06564 (CDD); IPR017853 (SUPERFAMILY); IPR013320 (SUPERFAMILY)	P:GO:0005975; F:GO:0004553; F:GO:0004563	P:carbohydrate metabolic process; F:hydrolase activity, hydrolyzing O-glycosyl compounds; F:beta-N-acetylhexosaminidase activity
THAR02_05756	KKP02125.1	-1.11635	0.864259	5.07436	4.47647	hypothetical protein THAR02_05756	662	1.42683e-108						mobidb-lite (MOBIDB_LITE); mobidb-lite (MOBIDB_LITE)	no GO terms	no GO terms
THAR02_05757	KKP02126.1	1.0491	0.88799	46.995	48.5535	hypothetical protein THAR02_05757	1977	0.0	1	F:GO:0005515	F:protein binding			IPR001810 (SMART); IPR015943 (G3DSA:2.130.10.GENE3D); G3DSA:1.20.1280.50 (GENE3D); IPR015943 (G3DSA:2.130.10.GENE3D); IPR001810 (PFAM); mobidb-lite (MOBIDB_LITE); mobidb-lite (MOBIDB_LITE); mobidb-lite (MOBIDB_LITE); PTHR44007 (PANTHER); IPR001680 (PROSITE_PROFILES); IPR017986 (PROSITE_PROFILES); IPR001810 (PROSITE_PROFILES); IPR036047 (SUPERFAMILY); IPR036322 (SUPERFAMILY)	F:GO:0005515	F:protein binding
THAR02_05758	KKP02127.1	-1.03404	0.844678	42.3484	40.3322	hypothetical protein THAR02_05758	1265	1.84954e-159	1	C:GO:0016020	C:membrane			IPR034804 (G3DSA:1.20.1300.GENE3D); IPR012472 (PFAM); PTHR38409 (PANTHER); NON_CYTOPLASMIC_DOMAIN (PHOBIUS); NON_CYTOPLASMIC_DOMAIN (PHOBIUS); TRANSMEMBRANE (PHOBIUS); TRANSMEMBRANE (PHOBIUS); TRANSMEMBRANE (PHOBIUS); CYTOPLASMIC_DOMAIN (PHOBIUS); CYTOPLASMIC_DOMAIN (PHOBIUS); TMhelix (TMHMM); TMhelix (TMHMM); TMhelix (TMHMM)	C:GO:0016020	C:membrane
THAR02_05759	KKP02128.1	1.28679	0.689325	6.50646	8.24527	C2H2 transcriptional regulator	608	6.37334e-91	1	F:GO:0046872	F:metal ion binding			mobidb-lite (MOBIDB_LITE); mobidb-lite (MOBIDB_LITE)	no GO terms	no GO terms
THAR02_05760	KKP02129.1	1.11924	0.830314	11.837	13.0472	Zn2Cys6 transcriptional regulator	2612	0.0	5	C:GO:0005634; F:GO:0003677; F:GO:0008270; P:GO:0006351; C:GO:0016021	C:nucleus; F:DNA binding; F:zinc ion binding; P:transcription, DNA-templated; C:integral component of membrane			SIGNAL_PEPTIDE_H_REGION (PHOBIUS); NON_CYTOPLASMIC_DOMAIN (PHOBIUS); SIGNAL_PEPTIDE (PHOBIUS); SIGNAL_PEPTIDE_C_REGION (PHOBIUS); SIGNAL_PEPTIDE_N_REGION (PHOBIUS); SignalP-noTM (SIGNALP_EUK)	no GO terms	no GO terms
THAR02_05761	KKP02130.1	1.22601	0.02316	339.201	409.547	hypothetical protein TRIVIDRAFT_83830	1421	0.0						Coil (COILS); IPR001623 (SMART); IPR001623 (PFAM); IPR036869 (G3DSA:1.10.287.GENE3D); IPR032003 (PFAM); mobidb-lite (MOBIDB_LITE); mobidb-lite (MOBIDB_LITE); PTHR43999 (PANTHER); IPR018253 (PROSITE_PATTERNS); IPR001623 (PROSITE_PROFILES); IPR001623 (CDD); IPR036869 (SUPERFAMILY)	no GO terms	no GO terms
THAR02_05762	KKP02131.1	1.26133	0.370861	39.2581	48.7652	hypothetical protein THAR02_05762	474	6.04716e-50	5	F:GO:0044183; C:GO:0005759; P:GO:0034551; C:GO:0005739; P:GO:0006457	F:protein binding involved in protein folding; C:mitochondrial matrix; P:mitochondrial respiratory chain complex III assembly; C:mitochondrion; P:protein folding			mobidb-lite (MOBIDB_LITE); PTHR13166 (PANTHER); PTHR13166:SF2 (PANTHER)	no GO terms	no GO terms
THAR02_05763	KKP02132.1	1.30659	0.0997941	96.613	124.316	pre-mRNA splicing factor slt11	1176	0.0	1	F:GO:0003676	F:nucleic acid binding			IPR000504 (SMART); G3DSA:3.30.70.330 (GENE3D); IPR000504 (PFAM); mobidb-lite (MOBIDB_LITE); mobidb-lite (MOBIDB_LITE); PTHR14089 (PANTHER); PTHR14089:SF6 (PANTHER); IPR000504 (PROSITE_PROFILES); IPR034356 (CDD); IPR035979 (SUPERFAMILY)	F:GO:0003676	F:nucleic acid binding
THAR02_05764	KKP02133.1	1.07404	0.795745	53.0168	56.0775	Sterol 24-C-methyltransferase erg-4	1311	7.71227e-131	2	F:GO:0008168; P:GO:0006694	F:methyltransferase activity; P:steroid biosynthetic process			IPR013216 (PFAM); G3DSA:3.40.50.150 (GENE3D); IPR013705 (PFAM); PTHR44068 (PANTHER); PTHR44068:SF1 (PANTHER); IPR030384 (PROSITE_PROFILES); IPR029063 (SUPERFAMILY)	P:GO:0008152; F:GO:0008168; P:GO:0006694	P:metabolic process; F:methyltransferase activity; P:steroid biosynthetic process
THAR02_05765	KKP02134.1	1.01815	0.980471	212.476	213.047	E1 component beta subunit of acetyl-transferring pyruvate dehydrogenase	1322	0.0	2	F:GO:0003824; P:GO:0008152	F:catalytic activity; P:metabolic process			IPR033248 (PFAM); IPR005475 (PFAM); IPR009014 (G3DSA:3.40.50.GENE3D); G3DSA:3.40.50.970 (GENE3D); PTHR11624 (PANTHER); PTHR11624:SF56 (PANTHER); IPR029061 (SUPERFAMILY); IPR009014 (SUPERFAMILY)	F:GO:0003824; P:GO:0008152	F:catalytic activity; P:metabolic process
THAR02_05766	KKP02135.1	-1.20464	0.725768	8.59736	7.02848	DEAD DEAH box RNA helicase	3879	0.0	4	F:GO:0005524; F:GO:0003723; F:GO:0003724; P:GO:0006401	F:ATP binding; F:RNA binding; F:RNA helicase activity; P:RNA catabolic process	EC:3.6.1.15	Nucleoside-triphosphate phosphatase	Coil (COILS); IPR001650 (SMART); IPR014001 (SMART); IPR011545 (PFAM); IPR016438 (PIRSF); IPR025696 (PFAM); G3DSA:3.40.50.300 (GENE3D); IPR001650 (PFAM); G3DSA:3.40.50.300 (GENE3D); mobidb-lite (MOBIDB_LITE); mobidb-lite (MOBIDB_LITE); mobidb-lite (MOBIDB_LITE); PTHR12131:SF8 (PANTHER); PTHR12131 (PANTHER); IPR014001 (PROSITE_PROFILES); IPR001650 (PROSITE_PROFILES); cd00046 (CDD); IPR001650 (CDD); IPR027417 (SUPERFAMILY)	F:GO:0003676; F:GO:0005524; F:GO:0003723; F:GO:0003724; P:GO:0006401	F:nucleic acid binding; F:ATP binding; F:RNA binding; F:RNA helicase activity; P:RNA catabolic process
THAR02_05767	KKP02136.1	1.06587	0.696862	161.45	169.471	Vacuolar sorting-associated Vps46	691	3.85844e-53	2	P:GO:0007034; C:GO:0005622	P:vacuolar transport; C:intracellular			mobidb-lite (MOBIDB_LITE); PTHR10476 (PANTHER); PTHR10476:SF2 (PANTHER)	no GO terms	no GO terms
THAR02_05768	KKP02137.1	-1.0103	0.954317	13.045	12.7159	hypothetical protein THAR02_05768	637	8.8524e-69						no IPS match	no IPS match	no IPS match
THAR02_05769	KKP02138.1	1.34631	0.00457282	225.858	299.456	transcriptional activator HAC1	1388	0.0	6	C:GO:0005634; P:GO:0006366; F:GO:0043565; P:GO:0006990; F:GO:0000981; P:GO:0010674	C:nucleus; P:transcription from RNA polymerase II promoter; F:sequence-specific DNA binding; P:positive regulation of transcription from RNA polymerase II promoter involved in unfolded protein response; F:RNA polymerase II transcription factor activity, sequence-specific DNA binding; P:negative regulation of transcription from RNA polymerase II promoter involved in meiotic cell cycle			mobidb-lite (MOBIDB_LITE); mobidb-lite (MOBIDB_LITE); NON_CYTOPLASMIC_DOMAIN (PHOBIUS); CYTOPLASMIC_DOMAIN (PHOBIUS); TRANSMEMBRANE (PHOBIUS)	no GO terms	no GO terms
THAR02_05770	KKP02139.1	1.30219	0.686022	5.99804	7.69194	replication fork protection complex subunit Csm3 Swi3	1098	2.85469e-134	8	C:GO:0005634; F:GO:0003677; P:GO:0048478; C:GO:0005739; P:GO:0006974; P:GO:0007049; P:GO:0007534; P:GO:0071515	C:nucleus; F:DNA binding; P:replication fork protection; C:mitochondrion; P:cellular response to DNA damage stimulus; P:cell cycle; P:gene conversion at mating-type locus; P:genetic imprinting at mating-type locus			mobidb-lite (MOBIDB_LITE)	no GO terms	no GO terms
THAR02_05771	KKP02140.1	1.54869	2.16993e-05	211.839	323.091	NADH-ubiquinone oxidoreductase 21 kDa subunit	878	3.0058e-46	1	C:GO:0016021	C:integral component of membrane			IPR019721 (PFAM); mobidb-lite (MOBIDB_LITE); PTHR34062 (PANTHER); TRANSMEMBRANE (PHOBIUS); CYTOPLASMIC_DOMAIN (PHOBIUS); NON_CYTOPLASMIC_DOMAIN (PHOBIUS); TRANSMEMBRANE (PHOBIUS); CYTOPLASMIC_DOMAIN (PHOBIUS); TMhelix (TMHMM); TMhelix (TMHMM)	no GO terms	no GO terms
THAR02_05772	KKP02141.1	1.1998	0.178498	153.534	181.412	cholesterol oxidase	4563	0.0	2	F:GO:0016614; P:GO:0055114	F:oxidoreductase activity, acting on CH-OH group of donors; P:oxidation-reduction process			IPR007867 (PFAM); IPR029058 (G3DSA:3.40.50.GENE3D); IPR036188 (G3DSA:3.50.50.GENE3D); mobidb-lite (MOBIDB_LITE); PTHR10668 (PANTHER); PTHR10668:SF103 (PANTHER); IPR036188 (SUPERFAMILY); IPR029058 (SUPERFAMILY)	F:GO:0016614; P:GO:0055114	F:oxidoreductase activity, acting on CH-OH group of donors; P:oxidation-reduction process
THAR02_05773	KKP02142.1	1.24906	0.560558	18.2963	22.5062	Zinc-binding oxidoreductase	1162	4.64033e-148	3	F:GO:0008270; F:GO:0016491; P:GO:0055114	F:zinc ion binding; F:oxidoreductase activity; P:oxidation-reduction process			G3DSA:3.40.50.720 (GENE3D); PTHR45348 (PANTHER); IPR036291 (SUPERFAMILY)	no GO terms	no GO terms
THAR02_05774	KKP02143.1	1.02119	0.998007	0.497191	0.500015	hypothetical protein THAR02_05774	889	9.49069e-80						no IPS match	no IPS match	no IPS match
THAR02_05775	KKP02097.1	-1.10058	0.711025	30.1018	26.9354	cellular morphogenesis	3759	0.0	1	F:GO:0005515	F:protein binding			IPR024982 (PFAM); IPR015915 (G3DSA:2.120.10.GENE3D); IPR015915 (G3DSA:2.120.10.GENE3D); mobidb-lite (MOBIDB_LITE); PTHR31778 (PANTHER); NON_CYTOPLASMIC_DOMAIN (PHOBIUS); TRANSMEMBRANE (PHOBIUS); SIGNAL_PEPTIDE (PHOBIUS); SIGNAL_PEPTIDE_N_REGION (PHOBIUS); TRANSMEMBRANE (PHOBIUS); SIGNAL_PEPTIDE_C_REGION (PHOBIUS); TRANSMEMBRANE (PHOBIUS); SIGNAL_PEPTIDE_H_REGION (PHOBIUS); NON_CYTOPLASMIC_DOMAIN (PHOBIUS); CYTOPLASMIC_DOMAIN (PHOBIUS); CYTOPLASMIC_DOMAIN (PHOBIUS); SignalP-noTM (SIGNALP_GRAM_NEGATIVE); SignalP-TM (SIGNALP_GRAM_POSITIVE); IPR015915 (SUPERFAMILY); IPR011043 (SUPERFAMILY); TMhelix (TMHMM); TMhelix (TMHMM); TMhelix (TMHMM); TMhelix (TMHMM)	F:GO:0005515	F:protein binding
THAR02_05776	KKP02098.1	1.11617	0.531344	107.074	117.698	Arp2 3 complex	2560	8.21405e-141	2	P:GO:0034314; C:GO:0005885	P:Arp2/3 complex-mediated actin nucleation; C:Arp2/3 protein complex			IPR034666 (G3DSA:3.30.1460.GENE3D); IPR007188 (PFAM); mobidb-lite (MOBIDB_LITE); IPR007188 (PANTHER); PTHR12058:SF0 (PANTHER); IPR034666 (SUPERFAMILY)	P:GO:0030833; P:GO:0030041; C:GO:0015629; P:GO:0034314; C:GO:0005885	P:regulation of actin filament polymerization; P:actin filament polymerization; C:actin cytoskeleton; P:Arp2/3 complex-mediated actin nucleation; C:Arp2/3 protein complex
THAR02_05777	KKP02099.1	1.27446	0.514193	18.9087	23.7325	encoding a nucleolar specifically associated with the U3 snoRNA of the SSU processome	2950	0.0	1	F:GO:0005515	F:protein binding			IPR020472 (PRINTS); IPR001680 (SMART); IPR015943 (G3DSA:2.130.10.GENE3D); IPR001680 (PFAM); IPR015943 (G3DSA:2.130.10.GENE3D); IPR015943 (G3DSA:2.130.10.GENE3D); IPR007148 (PFAM); IPR015943 (G3DSA:2.130.10.GENE3D); mobidb-lite (MOBIDB_LITE); PTHR19853:SF0 (PANTHER); PTHR19853 (PANTHER); IPR019775 (PROSITE_PATTERNS); IPR019775 (PROSITE_PATTERNS); IPR019775 (PROSITE_PATTERNS); IPR019775 (PROSITE_PATTERNS); TRANSMEMBRANE (PHOBIUS); NON_CYTOPLASMIC_DOMAIN (PHOBIUS); NON_CYTOPLASMIC_DOMAIN (PHOBIUS); CYTOPLASMIC_DOMAIN (PHOBIUS); TRANSMEMBRANE (PHOBIUS); IPR001680 (PROSITE_PROFILES); IPR001680 (PROSITE_PROFILES); IPR017986 (PROSITE_PROFILES); IPR001680 (PROSITE_PROFILES); IPR001680 (PROSITE_PROFILES); IPR001680 (PROSITE_PROFILES); IPR001680 (PROSITE_PROFILES); IPR001680 (PROSITE_PROFILES); IPR001680 (PROSITE_PROFILES); cd00200 (CDD); IPR036322 (SUPERFAMILY); SSF117289 (SUPERFAMILY); TMhelix (TMHMM)	F:GO:0005515	F:protein binding
THAR02_05778	KKP02100.1	-1.17597	0.414563	59.2686	49.6344	U6 snRNA-associated Sm LSm2	506	6.2461e-31	7	C:GO:0046540; C:GO:0000932; C:GO:0005829; C:GO:0005730; C:GO:0005688; C:GO:0005732; P:GO:0000398	C:U4/U6 x U5 tri-snRNP complex; C:P-body; C:cytosol; C:nucleolus; C:U6 snRNP; C:small nucleolar ribonucleoprotein complex; P:mRNA splicing, via spliceosome			SIGNAL_PEPTIDE (PHOBIUS); SIGNAL_PEPTIDE_C_REGION (PHOBIUS); NON_CYTOPLASMIC_DOMAIN (PHOBIUS); SIGNAL_PEPTIDE_H_REGION (PHOBIUS); SIGNAL_PEPTIDE_N_REGION (PHOBIUS); SignalP-noTM (SIGNALP_EUK)	no GO terms	no GO terms
THAR02_05779	KKP02101.1	-1.187	0.810804	4.62703	3.83888	Pso2 (Snm1) involved in DNA interstrand crosslink repair	2541	0.0	1	P:GO:0006281	P:DNA repair			IPR036866 (G3DSA:3.60.15.GENE3D); IPR011084 (PFAM); IPR001279 (PFAM); mobidb-lite (MOBIDB_LITE); mobidb-lite (MOBIDB_LITE); mobidb-lite (MOBIDB_LITE); PTHR23240 (PANTHER); PTHR23240:SF6 (PANTHER); cd16273 (CDD); SignalP-TM (SIGNALP_GRAM_POSITIVE); IPR036866 (SUPERFAMILY)	no GO terms	no GO terms
THAR02_05780	KKP02102.1	1.32976	0.31637	31.031	40.6371	hypothetical protein THAR02_05780	584	8.78516e-121						PTHR38117 (PANTHER); PTHR38117:SF1 (PANTHER)	no GO terms	no GO terms
THAR02_05781	KKP02103.1	1.01028	0.985504	32.837	32.6706	serine threonine STE STE20-related	2505	0.0	3	F:GO:0005524; F:GO:0004672; P:GO:0006468	F:ATP binding; F:protein kinase activity; P:protein phosphorylation			IPR000719 (SMART); G3DSA:3.30.200.20 (GENE3D); IPR000719 (PFAM); G3DSA:1.10.510.10 (GENE3D); mobidb-lite (MOBIDB_LITE); mobidb-lite (MOBIDB_LITE); mobidb-lite (MOBIDB_LITE); PTHR43671:SF19 (PANTHER); PTHR43671 (PANTHER); IPR017441 (PROSITE_PATTERNS); IPR008271 (PROSITE_PATTERNS); IPR000719 (PROSITE_PROFILES); IPR011009 (SUPERFAMILY)	F:GO:0005524; F:GO:0004672; P:GO:0006468	F:ATP binding; F:protein kinase activity; P:protein phosphorylation
THAR02_05782	KKP02104.1	1.02665	0.985881	6.599	6.67198	hypothetical protein THAR02_05782	3061	0.0						IPR019337 (PFAM); mobidb-lite (MOBIDB_LITE); mobidb-lite (MOBIDB_LITE); PTHR15830 (PANTHER)	no GO terms	no GO terms
THAR02_05783	KKP02105.1	-1.17114	0.658473	18.1943	15.2996	ubiquitin-activating enzyme E1 C	1556	0.0	4	F:GO:0005524; F:GO:0019781; P:GO:0045116; F:GO:0016881	F:ATP binding; F:NEDD8 activating enzyme activity; P:protein neddylation; F:acid-amino acid ligase activity			IPR014929 (SMART); IPR037078 (G3DSA:3.10.20.GENE3D); G3DSA:3.40.50.720 (GENE3D); IPR014929 (PFAM); IPR000594 (PFAM); PTHR10953 (PANTHER); IPR030468 (PTHR10953:PANTHER); cd01488 (CDD); IPR035985 (SUPERFAMILY)	F:GO:0005524; F:GO:0019781; P:GO:0045116; F:GO:0016881; F:GO:0008641	F:ATP binding; F:NEDD8 activating enzyme activity; P:protein neddylation; F:acid-amino acid ligase activity; F:small protein activating enzyme activity
THAR02_05784	KKP02106.1	1.17134	0.500203	53.216	61.3875	DNA-directed RNA polymerase I and III subunit RPAC1	1233	0.0	7	F:GO:0003677; P:GO:0006206; F:GO:0003899; P:GO:0006351; F:GO:0046983; P:GO:0006144; C:GO:0005730	F:DNA binding; P:pyrimidine nucleobase metabolic process; F:DNA-directed 5'-3' RNA polymerase activity; P:transcription, DNA-templated; F:protein dimerization activity; P:purine nucleobase metabolic process; C:nucleolus	EC:2.7.7.6	DNA-directed RNA polymerase	IPR011263 (SMART); IPR036643 (G3DSA:2.170.120.GENE3D); IPR011262 (PFAM); IPR036603 (G3DSA:3.30.1360.GENE3D); IPR011263 (PFAM); IPR033901 (PTHR11800:PANTHER); PTHR11800 (PANTHER); IPR001514 (PROSITE_PATTERNS); IPR033901 (CDD); IPR036643 (SUPERFAMILY); IPR036603 (SUPERFAMILY)	F:GO:0003677; F:GO:0003899; P:GO:0006351; F:GO:0046983	F:DNA binding; F:DNA-directed 5'-3' RNA polymerase activity; P:transcription, DNA-templated; F:protein dimerization activity
THAR02_05785	KKP02107.1	1.01798	0.993445	27.2332	27.3018	hypothetical protein THAR02_05785	4538	0.0	1	F:GO:0005515	F:protein binding			Coil (COILS); Coil (COILS); IPR015943 (G3DSA:2.130.10.GENE3D); G3DSA:1.20.1170.10 (GENE3D); mobidb-lite (MOBIDB_LITE); mobidb-lite (MOBIDB_LITE); mobidb-lite (MOBIDB_LITE); PTHR23193:SF23 (PANTHER); IPR026054 (PANTHER); SSF117289 (SUPERFAMILY)	F:GO:0005515	F:protein binding
THAR02_05786	KKP02108.1	1.0422	0.896032	63.7505	65.4317	proteasome component PUP1	936	0.0	3	C:GO:0005839; F:GO:0004298; P:GO:0051603	C:proteasome core complex; F:threonine-type endopeptidase activity; P:proteolysis involved in cellular protein catabolic process	EC:3.4.25	Acting on peptide bonds (peptidases)	IPR024689 (PFAM); IPR029055 (G3DSA:3.60.20.GENE3D); IPR001353 (PFAM); mobidb-lite (MOBIDB_LITE); IPR035216 (PTHR11599:PANTHER); PTHR11599 (PANTHER); IPR023333 (PROSITE_PROFILES); cd03763 (CDD); IPR029055 (SUPERFAMILY)	C:GO:0005839; F:GO:0004298; P:GO:0051603	C:proteasome core complex; F:threonine-type endopeptidase activity; P:proteolysis involved in cellular protein catabolic process
THAR02_05787	KKP02109.1	-1.15442	0.629318	25.6118	21.849	hypothetical protein THAR02_05787	2360	0.0	6	C:GO:0032153; C:GO:0035838; C:GO:0005829; P:GO:1904030; F:GO:0004860; P:GO:0010972	C:cell division site; C:growing cell tip; C:cytosol; P:negative regulation of cyclin-dependent protein kinase activity; F:protein kinase inhibitor activity; P:negative regulation of G2/M transition of mitotic cell cycle			IPR006597 (SMART); IPR006597 (PFAM); G3DSA:2.60.40.1180 (GENE3D); mobidb-lite (MOBIDB_LITE); mobidb-lite (MOBIDB_LITE); PTHR43628:SF2 (PANTHER); PTHR43628 (PANTHER); PTHR43628:SF2 (PANTHER); PTHR43628 (PANTHER); SSF81901 (SUPERFAMILY)	no GO terms	no GO terms
THAR02_05788	KKP02110.1	1.30759	0.173289	65.7114	84.6184	ER-derived vesicles Erv46	1388	0.0	4	P:GO:0006888; C:GO:0030173; C:GO:0030176; C:GO:0030134	P:ER to Golgi vesicle-mediated transport; C:integral component of Golgi membrane; C:integral component of endoplasmic reticulum membrane; C:ER to Golgi transport vesicle			PF13850 (PFAM); IPR012936 (PFAM); PTHR10984:SF25 (PANTHER); PTHR10984 (PANTHER)	no GO terms	no GO terms
THAR02_05789	KKP02111.1	1.24188	0.652958	11.5877	14.1719	polyadenylation factor subunit 64	1110	8.71901e-123	1	P:GO:0031124	P:mRNA 3'-end processing			IPR025742 (PFAM); IPR026896 (PFAM); PTHR23139:SF8 (PANTHER); PTHR23139 (PANTHER); PTHR23139:SF8 (PANTHER); PTHR23139 (PANTHER)	P:GO:0031124	P:mRNA 3'-end processing
THAR02_05790	KKP02112.1	-1.22686	0.430816	36.7966	29.537	family metal ion transporter	2591	0.0	4	P:GO:0055085; C:GO:0016020; F:GO:0046873; P:GO:0030001	P:transmembrane transport; C:membrane; F:metal ion transmembrane transporter activity; P:metal ion transport			G3DSA:3.30.460.20 (GENE3D); G3DSA:1.20.58.340 (GENE3D); IPR002523 (PFAM); mobidb-lite (MOBIDB_LITE); mobidb-lite (MOBIDB_LITE); mobidb-lite (MOBIDB_LITE); mobidb-lite (MOBIDB_LITE); PTHR21535:SF51 (PANTHER); PTHR21535 (PANTHER); NON_CYTOPLASMIC_DOMAIN (PHOBIUS); TRANSMEMBRANE (PHOBIUS); CYTOPLASMIC_DOMAIN (PHOBIUS); cd12829 (CDD); SSF143865 (SUPERFAMILY)	P:GO:0055085; C:GO:0016020; F:GO:0046873; P:GO:0030001	P:transmembrane transport; C:membrane; F:metal ion transmembrane transporter activity; P:metal ion transport
THAR02_05791	KKP02113.1	1.12107	0.752127	24.8534	27.4391	nucleolar complex	1782	0.0	1	P:GO:0042254	P:ribosome biogenesis			IPR005612 (PFAM); IPR027193 (PANTHER)	P:GO:0042254	P:ribosome biogenesis
THAR02_05792	KKP02114.1	1.10426	0.375742	274.162	298.149	ATP synthase subunit mitochondrial	957	5.91717e-98	3	C:GO:0000276; F:GO:0015078; P:GO:0015986	C:mitochondrial proton-transporting ATP synthase complex, coupling factor F(o); F:hydrogen ion transmembrane transporter activity; P:ATP synthesis coupled proton transport			Coil (COILS); IPR008688 (PFAM); IPR013837 (PANTHER); PTHR12733:SF3 (PANTHER); TRANSMEMBRANE (PHOBIUS); SIGNAL_PEPTIDE_N_REGION (PHOBIUS); CYTOPLASMIC_DOMAIN (PHOBIUS); NON_CYTOPLASMIC_DOMAIN (PHOBIUS); SIGNAL_PEPTIDE_C_REGION (PHOBIUS); SIGNAL_PEPTIDE_H_REGION (PHOBIUS); SIGNAL_PEPTIDE (PHOBIUS); SSF161060 (SUPERFAMILY)	C:GO:0000276; F:GO:0015078; P:GO:0015986	C:mitochondrial proton-transporting ATP synthase complex, coupling factor F(o); F:hydrogen ion transmembrane transporter activity; P:ATP synthesis coupled proton transport
THAR02_05793	KKP02115.1	1.28779	0.368504	32.6941	41.4638	hypothetical protein THAR02_05793	2374	0.0	1	C:GO:0005639	C:integral component of nuclear inner membrane			IPR018996 (PFAM); IPR011015 (G3DSA:1.10.720.GENE3D); IPR025856 (PFAM); mobidb-lite (MOBIDB_LITE); PTHR13428:SF7 (PANTHER); PTHR13428 (PANTHER); CYTOPLASMIC_DOMAIN (PHOBIUS); TRANSMEMBRANE (PHOBIUS); NON_CYTOPLASMIC_DOMAIN (PHOBIUS); cd12935 (CDD)	C:GO:0005639	C:integral component of nuclear inner membrane
THAR02_05794	KKP02116.1	1.10544	0.822879	17.0677	18.5808	ubiquinone biosynthesis monooxygenase COQ6	1559	0.0	4	F:GO:0071949; F:GO:0016709; P:GO:0055114; P:GO:0006744	F:FAD binding; F:oxidoreductase activity, acting on paired donors, with incorporation or reduction of molecular oxygen, NAD(P)H as one donor, and incorporation of one atom of oxygen; P:oxidation-reduction process; P:ubiquinone biosynthetic process	EC:1.14.13	Acting on paired donors, with incorporation or reduction of molecular oxygen. The oxygen incorporated need not be derived from O(2)	PR00420 (PRINTS); IPR010971 (TIGRFAM); IPR002938 (PFAM); IPR036188 (G3DSA:3.50.50.GENE3D); PTHR43876 (PANTHER); PTHR43876:SF7 (PANTHER); IPR018168 (PROSITE_PATTERNS); IPR036188 (SUPERFAMILY)	F:GO:0071949; F:GO:0050660; F:GO:0016709; P:GO:0055114; P:GO:0006744	F:FAD binding; F:flavin adenine dinucleotide binding; F:oxidoreductase activity, acting on paired donors, with incorporation or reduction of molecular oxygen, NAD(P)H as one donor, and incorporation of one atom of oxygen; P:oxidation-reduction process; P:ubiquinone biosynthetic process
THAR02_05795	KKP02117.1	1.08888	0.490514	241.232	258.682	NADH-ubiquinone oxidoreductase 49 kDa mitochondrial	1560	0.0	4	F:GO:0048038; F:GO:0051287; P:GO:0055114; F:GO:0016651	F:quinone binding; F:NAD binding; P:oxidation-reduction process; F:oxidoreductase activity, acting on NAD(P)H			IPR001135 (PFAM); IPR029014 (G3DSA:1.10.645.GENE3D); PTHR11993 (PANTHER); PTHR11993:SF10 (PANTHER); IPR029014 (SUPERFAMILY)	F:GO:0048038; F:GO:0051287; P:GO:0055114; F:GO:0016651	F:quinone binding; F:NAD binding; P:oxidation-reduction process; F:oxidoreductase activity, acting on NAD(P)H
THAR02_05796	KKP02118.1	-1.01903	0.980905	1.27966	1.23669	GCN5-related acetyltransferase	639	7.00733e-152	2	P:GO:0042967; F:GO:0008080	P:acyl-carrier-protein biosynthetic process; F:N-acetyltransferase activity			IPR000182 (PFAM); G3DSA:3.40.630.30 (GENE3D); PTHR13256 (PANTHER); PTHR13256:SF67 (PANTHER); IPR000182 (PROSITE_PROFILES); IPR016181 (SUPERFAMILY)	F:GO:0008080	F:N-acetyltransferase activity
THAR02_05797	KKP02119.1	-2.12987	0.714529	0.864919	0.399922	hypothetical protein THAR02_05797	741	2.26426e-165						no IPS match	no IPS match	no IPS match
THAR02_05798	KKP02120.1	-3.08464	0.62282	0.878984	0.280627	hypothetical protein THAR02_05798	528	1.15793e-87						G3DSA:3.10.450.50 (GENE3D); IPR032710 (SUPERFAMILY)	no GO terms	no GO terms
THAR02_05799	KKP02121.1	-1.27538	0.605638	11.65	8.99579	glyceraldehyde-3-phosphate dehydrogenase	1142	0.0	2	P:GO:0055114; F:GO:0016620	P:oxidation-reduction process; F:oxidoreductase activity, acting on the aldehyde or oxo group of donors, NAD or NADP as acceptor			IPR020831 (PRINTS); IPR020828 (SMART); G3DSA:3.30.360.10 (GENE3D); IPR020829 (PFAM); IPR020828 (PFAM); G3DSA:3.40.50.720 (GENE3D); IPR020831 (PIRSF); IPR020831 (PANTHER); IPR020830 (PROSITE_PATTERNS); IPR036291 (SUPERFAMILY); SSF55347 (SUPERFAMILY)	P:GO:0055114; F:GO:0016620	P:oxidation-reduction process; F:oxidoreductase activity, acting on the aldehyde or oxo group of donors, NAD or NADP as acceptor
THAR02_05800	KKP02074.1	-1.38117	0.138076	58.5378	41.7392	Zn2Cys6 transcriptional regulator	2921	0.0	4	C:GO:0005634; F:GO:0003677; F:GO:0008270; P:GO:0006351	C:nucleus; F:DNA binding; F:zinc ion binding; P:transcription, DNA-templated			IPR007219 (PFAM); mobidb-lite (MOBIDB_LITE); PTHR31313 (PANTHER); PTHR31313:SF51 (PANTHER); cd12148 (CDD)	C:GO:0005634; F:GO:0003677; F:GO:0008270; P:GO:0006351	C:nucleus; F:DNA binding; F:zinc ion binding; P:transcription, DNA-templated
THAR02_05801	KKP02075.1	1.00294	0.977089	13.8976	13.7268	hypothetical protein THAR02_05801	1137	0.0						no IPS match	no IPS match	no IPS match
THAR02_05802	KKP02076.1	1.24516	0.501177	25.2305	30.9389	glycosyltransferase family 15	1412	0.0	3	F:GO:0000030; P:GO:0006486; C:GO:0000136	F:mannosyltransferase activity; P:protein glycosylation; C:alpha-1,6-mannosyltransferase complex			IPR002685 (PFAM); IPR029044 (G3DSA:3.90.550.GENE3D); PTHR31121:SF7 (PANTHER); IPR002685 (PANTHER); IPR029044 (SUPERFAMILY)	F:GO:0000030; C:GO:0016020; P:GO:0006486	F:mannosyltransferase activity; C:membrane; P:protein glycosylation
THAR02_05803	KKP02077.1	1.23997	0.776635	4.68766	5.72429	hypothetical protein THAR02_05803	2692	0.0	5	C:GO:0005815; C:GO:0045298; P:GO:0007020; C:GO:0000922; F:GO:0043015	C:microtubule organizing center; C:tubulin complex; P:microtubule nucleation; C:spindle pole; F:gamma-tubulin binding			IPR007259 (PFAM); mobidb-lite (MOBIDB_LITE); PTHR19302:SF33 (PANTHER); IPR007259 (PANTHER)	C:GO:0005815; P:GO:0007020; C:GO:0000922; F:GO:0043015; P:GO:0000226	C:microtubule organizing center; P:microtubule nucleation; C:spindle pole; F:gamma-tubulin binding; P:microtubule cytoskeleton organization
THAR02_05804	KKP02078.1	-1.06866	0.893696	7.13918	6.57903	hypothetical protein THAR02_05804	777	7.84151e-171	1	F:GO:0016787	F:hydrolase activity			IPR003140 (PFAM); IPR029058 (G3DSA:3.40.50.GENE3D); PTHR10655:SF2 (PANTHER); PTHR10655 (PANTHER); IPR029058 (SUPERFAMILY)	F:GO:0016787	F:hydrolase activity
THAR02_05805	KKP02079.1	1.1386	0.715254	24.5914	27.5745	hypothetical protein THAR02_05805	2067	0.0	2	C:GO:0016021; C:GO:0000324	C:integral component of membrane; C:fungal-type vacuole			IPR004043 (PFAM); IPR036609 (G3DSA:2.170.130.GENE3D); mobidb-lite (MOBIDB_LITE); mobidb-lite (MOBIDB_LITE); PTHR31331 (PANTHER); CYTOPLASMIC_DOMAIN (PHOBIUS); TRANSMEMBRANE (PHOBIUS); TRANSMEMBRANE (PHOBIUS); CYTOPLASMIC_DOMAIN (PHOBIUS); NON_CYTOPLASMIC_DOMAIN (PHOBIUS); CYTOPLASMIC_DOMAIN (PHOBIUS); NON_CYTOPLASMIC_DOMAIN (PHOBIUS); TRANSMEMBRANE (PHOBIUS); NON_CYTOPLASMIC_DOMAIN (PHOBIUS); TRANSMEMBRANE (PHOBIUS); TRANSMEMBRANE (PHOBIUS); NON_CYTOPLASMIC_DOMAIN (PHOBIUS); TRANSMEMBRANE (PHOBIUS); TRANSMEMBRANE (PHOBIUS); CYTOPLASMIC_DOMAIN (PHOBIUS); IPR004043 (PROSITE_PROFILES); IPR036609 (SUPERFAMILY); TMhelix (TMHMM); TMhelix (TMHMM); TMhelix (TMHMM); TMhelix (TMHMM); TMhelix (TMHMM); TMhelix (TMHMM); TMhelix (TMHMM)	no GO terms	no GO terms
THAR02_05806	KKP02080.1	-1.1349	0.77891	10.7784	9.35299	hypothetical protein THAR02_05806	1505	0.0	2	F:GO:0016763; P:GO:0006400	F:transferase activity, transferring pentosyl groups; P:tRNA modification			IPR002616 (PFAM); IPR036511 (G3DSA:3.20.20.GENE3D); IPR002616 (TIGRFAM); PTHR21148:SF29 (PANTHER); PTHR21148 (PANTHER); IPR036511 (SUPERFAMILY)	F:GO:0016763; P:GO:0006400	F:transferase activity, transferring pentosyl groups; P:tRNA modification
THAR02_05807	KKP02081.1	1.61896	0.311889	9.63943	15.3688	hypothetical protein THAR02_05807	564	1.46234e-109	3	F:GO:0004525; P:GO:0051252; P:GO:0006396	F:ribonuclease III activity; P:regulation of RNA metabolic process; P:RNA processing	EC:3.1.30; EC:3.1.26; EC:3.1.26.3	Acting on ester bonds; Acting on ester bonds; Ribonuclease III	IPR036389 (G3DSA:1.10.1520.GENE3D); IPR036389 (SUPERFAMILY)	F:GO:0004525; P:GO:0006396	F:ribonuclease III activity; P:RNA processing
THAR02_05808	KKP02082.1	1.36685	0.665239	4.70385	6.33181	probable alkaline phosphatase	2227	3.63464e-167	2	F:GO:0016791; P:GO:0016311	F:phosphatase activity; P:dephosphorylation	EC:3.1.3.41	4-nitrophenylphosphatase	NON_CYTOPLASMIC_DOMAIN (PHOBIUS); TRANSMEMBRANE (PHOBIUS); CYTOPLASMIC_DOMAIN (PHOBIUS)	no GO terms	no GO terms
THAR02_05809	KKP02083.1	1.03877	0.966755	8.51852	8.71437	copper homeostasis	921	0.0	2	F:GO:0005507; P:GO:0055070	F:copper ion binding; P:copper ion homeostasis			G3DSA:3.20.20.380 (GENE3D); IPR023648 (PFAM); IPR005627 (PANTHER); IPR036822 (SUPERFAMILY)	F:GO:0005507; P:GO:0055070	F:copper ion binding; P:copper ion homeostasis
THAR02_05810	KKP02084.1	-1.15911	0.247247	140.206	119.122	hypothetical protein TRIATDRAFT_145306	1299	3.97977e-125	2	C:GO:0005634; P:GO:0006334	C:nucleus; P:nucleosome assembly			Coil (COILS); IPR002164 (PFAM); mobidb-lite (MOBIDB_LITE); IPR002164 (PANTHER); PTHR11875:SF49 (PANTHER); IPR037231 (SUPERFAMILY)	C:GO:0005634; P:GO:0006334	C:nucleus; P:nucleosome assembly
THAR02_05811	KKP02085.1	-1.20008	0.424896	46.125	37.8511	HypA protein	1665	0.0						IPR025337 (PFAM); mobidb-lite (MOBIDB_LITE); PTHR35870:SF5 (PANTHER); PTHR35870 (PANTHER)	no GO terms	no GO terms
THAR02_05812	KKP02086.1	1.33875	0.379073	22.6919	29.9174	periodic tryptophan 2	2913	0.0	1	F:GO:0005515	F:protein binding			IPR020472 (PRINTS); IPR001680 (SMART); IPR015943 (G3DSA:2.130.10.GENE3D); IPR001680 (PFAM); G3DSA:2.80.10.50 (GENE3D); IPR011042 (G3DSA:2.120.10.GENE3D); IPR007148 (PFAM); G3DSA:2.40.50.140 (GENE3D); G3DSA:1.10.10.670 (GENE3D); IPR015943 (G3DSA:2.130.10.GENE3D); mobidb-lite (MOBIDB_LITE); mobidb-lite (MOBIDB_LITE); IPR027145 (PANTHER); IPR019775 (PROSITE_PATTERNS); IPR019775 (PROSITE_PATTERNS); IPR001680 (PROSITE_PROFILES); IPR001680 (PROSITE_PROFILES); IPR017986 (PROSITE_PROFILES); IPR001680 (PROSITE_PROFILES); IPR001680 (PROSITE_PROFILES); IPR001680 (PROSITE_PROFILES); cd00200 (CDD); SSF101908 (SUPERFAMILY); IPR036322 (SUPERFAMILY); IPR036322 (SUPERFAMILY)	F:GO:0005515	F:protein binding
THAR02_05813	KKP02087.1	1.05281	0.76546	171.343	177.651	Sporulation-specific [Trichoderma guizhouense]	1409	0.0	1	F:GO:0005525	F:GTP binding			Coil (COILS); IPR030379 (PFAM); PTHR18884:SF58 (PANTHER); PTHR18884 (PANTHER); SIGNAL_PEPTIDE_H_REGION (PHOBIUS); NON_CYTOPLASMIC_DOMAIN (PHOBIUS); SIGNAL_PEPTIDE (PHOBIUS); SIGNAL_PEPTIDE_C_REGION (PHOBIUS); SIGNAL_PEPTIDE_N_REGION (PHOBIUS); IPR030379 (PROSITE_PROFILES)	F:GO:0005525	F:GTP binding
THAR02_05814	KKP02088.1	1.31973	0.102062	87.7764	114.082	serine threonine kinase	1664	0.0	8	P:GO:0043086; C:GO:0045254; C:GO:0005739; P:GO:0009069; F:GO:0004674; F:GO:0004740; P:GO:0018105; P:GO:0015976	P:negative regulation of catalytic activity; C:pyruvate dehydrogenase complex; C:mitochondrion; P:serine family amino acid metabolic process; F:protein serine/threonine kinase activity; F:pyruvate dehydrogenase (acetyl-transferring) kinase activity; P:peptidyl-serine phosphorylation; P:carbon utilization	EC:2.7.11; EC:2.7.11.2	Transferring phosphorus-containing groups; [Pyruvate dehydrogenase (acetyl-transferring)] kinase	IPR036784 (G3DSA:1.20.140.GENE3D); IPR018955 (PFAM); mobidb-lite (MOBIDB_LITE); PTHR11947:SF25 (PANTHER); PTHR11947 (PANTHER); IPR036784 (SUPERFAMILY)	no GO terms	no GO terms
THAR02_05815	KKP02089.1	1.02066	0.981082	54.3223	54.6024	ubiquitin thiolesterase	4179	0.0	3	P:GO:0016579; F:GO:0036459; P:GO:0006511	P:protein deubiquitination; F:thiol-dependent ubiquitinyl hydrolase activity; P:ubiquitin-dependent protein catabolic process	EC:3.4.19.12	Ubiquitinyl hydrolase 1	G3DSA:3.90.70.10 (GENE3D); IPR001394 (PFAM); PTHR24006:SF644 (PANTHER); PTHR24006 (PANTHER); IPR018200 (PROSITE_PATTERNS); IPR028889 (PROSITE_PROFILES); cd02659 (CDD); SSF54001 (SUPERFAMILY)	P:GO:0016579; F:GO:0036459; P:GO:0006511	P:protein deubiquitination; F:thiol-dependent ubiquitinyl hydrolase activity; P:ubiquitin-dependent protein catabolic process
THAR02_05816	KKP02090.1	-1.17756	0.685478	14.3941	12.038	Asparaginase (amidohydrolase)	1715	0.0	1	F:GO:0005515	F:protein binding			IPR006034 (PRINTS); IPR006034 (SMART); IPR002110 (SMART); IPR020683 (PFAM); PIRSF500176 (PIRSF); IPR006034 (PIRSF); IPR027473 (G3DSA:3.40.50.GENE3D); IPR036770 (G3DSA:1.25.40.GENE3D); IPR037152 (G3DSA:3.40.50.GENE3D); IPR027474 (PFAM); PTHR11707:SF28 (PANTHER); PTHR11707 (PANTHER); IPR002110 (PROSITE_PROFILES); IPR020683 (PROSITE_PROFILES); IPR006034 (PROSITE_PROFILES); IPR020683 (CDD); cd08963 (CDD); IPR036152 (SUPERFAMILY); IPR036770 (SUPERFAMILY)	F:GO:0005515	F:protein binding
THAR02_05817	KKP02091.1	1.20276	0.473261	42.3227	50.1309	CMGC CDK kinase	2001	0.0	10	F:GO:0000166; C:GO:0005634; P:GO:0050794; P:GO:0046777; C:GO:0043234; P:GO:0009069; F:GO:0004674; P:GO:0018105; F:GO:0097472; P:GO:0018107	F:nucleotide binding; C:nucleus; P:regulation of cellular process; P:protein autophosphorylation; C:protein complex; P:serine family amino acid metabolic process; F:protein serine/threonine kinase activity; P:peptidyl-serine phosphorylation; F:cyclin-dependent protein kinase activity; P:peptidyl-threonine phosphorylation	EC:2.7.11	Transferring phosphorus-containing groups	G3DSA:1.10.510.10 (GENE3D); mobidb-lite (MOBIDB_LITE)	no GO terms	no GO terms
THAR02_05818	KKP02092.1	1.81789	0.489182	2.74408	4.91266	hypothetical protein A0O28_0000820	749	2.60613e-42	1	C:GO:0016021	C:integral component of membrane			mobidb-lite (MOBIDB_LITE)	no GO terms	no GO terms
THAR02_05819	KKP02093.1	1.16041	0.489769	64.2691	73.4457	carbohydrate-binding module family 48	1621	0.0	1	C:GO:0005829	C:cytosol			mobidb-lite (MOBIDB_LITE); mobidb-lite (MOBIDB_LITE)	no GO terms	no GO terms
THAR02_05820	KKP02094.1	1.36392	0.550575	9.09124	12.2114	glycoprotease pgp2	1179	0.0	2	C:GO:0000408; P:GO:0002949	C:EKC/KEOPS complex; P:tRNA threonylcarbamoyladenosine modification			IPR017861 (PRINTS); G3DSA:3.30.420.40 (GENE3D); IPR017861 (TIGRFAM); G3DSA:3.30.420.40 (GENE3D); IPR000905 (PFAM); mobidb-lite (MOBIDB_LITE); IPR034680 (PTHR11735:PANTHER); IPR000905 (PANTHER); IPR017860 (PROSITE_PATTERNS); SIGNAL_PEPTIDE_C_REGION (PHOBIUS); NON_CYTOPLASMIC_DOMAIN (PHOBIUS); SIGNAL_PEPTIDE_H_REGION (PHOBIUS); SIGNAL_PEPTIDE_N_REGION (PHOBIUS); SIGNAL_PEPTIDE (PHOBIUS); IPR034680 (HAMAP); SignalP-TM (SIGNALP_GRAM_POSITIVE); SSF53067 (SUPERFAMILY)	C:GO:0000408; P:GO:0002949	C:EKC/KEOPS complex; P:tRNA threonylcarbamoyladenosine modification
THAR02_05821	KKP02095.1	1.03937	0.910161	59.35	60.7497	enhancer-polycomb 1	2124	0.0	2	C:GO:0032777; P:GO:0006357	C:Piccolo NuA4 histone acetyltransferase complex; P:regulation of transcription from RNA polymerase II promoter			Coil (COILS); mobidb-lite (MOBIDB_LITE); PTHR14898:SF0 (PANTHER); IPR024943 (PANTHER)	C:GO:0035267; C:GO:0032777; P:GO:0006357	C:NuA4 histone acetyltransferase complex; C:Piccolo NuA4 histone acetyltransferase complex; P:regulation of transcription from RNA polymerase II promoter
THAR02_05822	KKP02096.1	1.16925	0.181141	214.871	247.422	calcineurin subunit	840	3.50166e-117	1	F:GO:0005509	F:calcium ion binding			IPR002048 (SMART); G3DSA:1.10.238.10 (GENE3D); G3DSA:1.10.238.10 (GENE3D); G3DSA:1.10.238.10 (GENE3D); IPR002048 (PFAM); PTHR23056:SF43 (PANTHER); PTHR23056 (PANTHER); IPR018247 (PROSITE_PATTERNS); IPR018247 (PROSITE_PATTERNS); IPR018247 (PROSITE_PATTERNS); IPR002048 (PROSITE_PROFILES); IPR002048 (PROSITE_PROFILES); IPR002048 (PROSITE_PROFILES); IPR002048 (PROSITE_PROFILES); IPR002048 (CDD); IPR011992 (SUPERFAMILY)	F:GO:0005509	F:calcium ion binding
THAR02_05823	KKP02043.1	-1.06609	0.904342	6.12216	5.65539	Ankyrin repeat-containing domain [Metarhizium robertsii ARSEF 23]	4978	0.0	1	F:GO:0005515	F:protein binding			IPR002110 (SMART); IPR036770 (G3DSA:1.25.40.GENE3D); IPR036770 (G3DSA:1.25.40.GENE3D); PF05729 (PFAM); IPR036770 (G3DSA:1.25.40.GENE3D); IPR036770 (G3DSA:1.25.40.GENE3D); IPR020683 (PFAM); IPR036770 (G3DSA:1.25.40.GENE3D); G3DSA:3.40.50.300 (GENE3D); IPR036770 (G3DSA:1.25.40.GENE3D); PTHR42652 (PANTHER); IPR002110 (PROSITE_PROFILES); IPR002110 (PROSITE_PROFILES); IPR007111 (PROSITE_PROFILES); IPR002110 (PROSITE_PROFILES); IPR002110 (PROSITE_PROFILES); IPR002110 (PROSITE_PROFILES); IPR002110 (PROSITE_PROFILES); IPR002110 (PROSITE_PROFILES); IPR020683 (PROSITE_PROFILES); IPR002110 (PROSITE_PROFILES); IPR002110 (PROSITE_PROFILES); IPR020683 (CDD); IPR020683 (CDD); IPR020683 (CDD); IPR036770 (SUPERFAMILY); IPR036770 (SUPERFAMILY); IPR027417 (SUPERFAMILY)	F:GO:0005515	F:protein binding
THAR02_05824	KKP02044.1	2.70706	0.00144487	17.2333	45.9431	hypothetical protein THAR02_05824	831	0.0						IPR002347 (PRINTS); PF13561 (PFAM); G3DSA:3.40.50.720 (GENE3D); PTHR43477:SF2 (PANTHER); PTHR43477 (PANTHER); cd05233 (CDD); IPR036291 (SUPERFAMILY)	no GO terms	no GO terms
THAR02_05825	KKP02045.1	-1.28307	0.514392	17.7997	13.6621	hypothetical protein THAR02_05825	1146	0.0	4	C:GO:0005634; F:GO:0003677; F:GO:0008270; P:GO:0006351	C:nucleus; F:DNA binding; F:zinc ion binding; P:transcription, DNA-templated			PTHR31313:SF73 (PANTHER); PTHR31313 (PANTHER); cd12148 (CDD); TMhelix (TMHMM)	no GO terms	no GO terms
THAR02_05826	KKP02046.1	-1.43142	3.28024e-11	975.438	671.098	hypothetical protein THAR02_05826	525	1.62678e-98						no IPS match	no IPS match	no IPS match
THAR02_05827	KKP02047.1	1.23095	0	5411.58	6560.24	Fe-Mn family superoxide dismutase	905	8.65316e-114	4	P:GO:0006801; F:GO:0046872; P:GO:0055114; F:GO:0004784	P:superoxide metabolic process; F:metal ion binding; P:oxidation-reduction process; F:superoxide dismutase activity	EC:1.15.1.1	Superoxide dismutase	IPR001189 (PRINTS); IPR019832 (PFAM); IPR019831 (PFAM); G3DSA:1.10.287.990 (GENE3D); IPR001189 (PIRSF); PTHR11404 (PANTHER); PTHR11404:SF29 (PANTHER); IPR019833 (PROSITE_PATTERNS); IPR036324 (SUPERFAMILY); IPR036314 (SUPERFAMILY)	P:GO:0006801; F:GO:0046872; P:GO:0055114; F:GO:0004784	P:superoxide metabolic process; F:metal ion binding; P:oxidation-reduction process; F:superoxide dismutase activity
THAR02_05828	KKP02048.1	3.40396	0.728197	0.122223	0.409724	---NA---	1989							mobidb-lite (MOBIDB_LITE); mobidb-lite (MOBIDB_LITE); mobidb-lite (MOBIDB_LITE); mobidb-lite (MOBIDB_LITE); SignalP-TM (SIGNALP_GRAM_POSITIVE)	no GO terms	no GO terms
THAR02_05829	KKP02049.1	-1.18581	0.592726	23.3392	19.3832	hypothetical protein THAR02_05829	1748	0.0						IPR002791 (PFAM); PTHR12260 (PANTHER); IPR036075 (SUPERFAMILY)	no GO terms	no GO terms
THAR02_05830	KKP02050.1	-1.1281	0.652779	30.0938	26.2715	hypothetical protein THAR02_05830	658	2.07648e-61	1	C:GO:0016021	C:integral component of membrane			PF16015 (PFAM); NON_CYTOPLASMIC_DOMAIN (PHOBIUS); CYTOPLASMIC_DOMAIN (PHOBIUS); TRANSMEMBRANE (PHOBIUS); CYTOPLASMIC_DOMAIN (PHOBIUS); TRANSMEMBRANE (PHOBIUS); TMhelix (TMHMM); TMhelix (TMHMM)	no GO terms	no GO terms
THAR02_05831	KKP02051.1	1.10943	0.455281	174.432	190.58	26S protease regulatory subunit 4	1567	0.0	2	F:GO:0005524; F:GO:0036402	F:ATP binding; F:proteasome-activating ATPase activity	EC:3.6.1.3; EC:3.6.1.15	Adenosinetriphosphatase; Nucleoside-triphosphate phosphatase	G3DSA:3.40.50.300 (GENE3D); IPR003959 (PFAM); mobidb-lite (MOBIDB_LITE); IPR035244 (PTHR23073:PANTHER); PTHR23073 (PANTHER); cd00009 (CDD); IPR027417 (SUPERFAMILY)	F:GO:0005524; F:GO:0036402	F:ATP binding; F:proteasome-activating ATPase activity
THAR02_05832	KKP02052.1	-1.02588	0.711322	214.553	205.964	Ubiquitin-conjugating enzyme Ubc1	1011	1.8274e-134	1	F:GO:0005515	F:protein binding			SM00212 (SMART); G3DSA:1.10.8.10 (GENE3D); IPR000608 (PFAM); IPR016135 (G3DSA:3.10.110.GENE3D); mobidb-lite (MOBIDB_LITE); PTHR44020 (PANTHER); PTHR44020 (PANTHER); PTHR44020:SF2 (PANTHER); PTHR44020:SF2 (PANTHER); IPR000608 (PROSITE_PROFILES); IPR000608 (CDD); IPR016135 (SUPERFAMILY); IPR009060 (SUPERFAMILY)	F:GO:0005515	F:protein binding
THAR02_05833	KKP02053.1	1.24863	0.197269	90.102	110.796	succinyl- ligase subunit alpha-1	1299	1.50485e-129	2	F:GO:0003824; P:GO:0008152	F:catalytic activity; P:metabolic process			PR01798 (PRINTS); IPR016102 (G3DSA:3.40.50.GENE3D); IPR005811 (PFAM); G3DSA:3.40.50.720 (GENE3D); PTHR11117 (PANTHER); PTHR11117:SF2 (PANTHER); IPR017440 (PROSITE_PATTERNS); IPR033847 (PROSITE_PATTERNS); IPR016102 (SUPERFAMILY)	F:GO:0003824; P:GO:0008152	F:catalytic activity; P:metabolic process
THAR02_05834	KKP02054.1	1.04067	0.941408	22.6723	23.236	elongator complex 3	1777	0.0	3	P:GO:0042967; F:GO:0051536; F:GO:0008080	P:acyl-carrier-protein biosynthetic process; F:iron-sulfur cluster binding; F:N-acetyltransferase activity			IPR006638 (SMART); IPR000182 (PFAM); IPR034687 (PIRSF); IPR034687 (TIGRFAM); IPR032432 (PFAM); IPR007197 (PFAM); IPR013785 (G3DSA:3.20.20.GENE3D); G3DSA:3.40.630.30 (GENE3D),SFLDF00344 (SFLD),SFLDG01086 (SFLD); IPR034687 (PANTHER); IPR034687 (PTHR11135:PANTHER); IPR000182 (PROSITE_PROFILES); cd01335 (CDD); IPR016181 (SUPERFAMILY); SSF102114 (SUPERFAMILY)	F:GO:0003824; F:GO:0051536; F:GO:0008080	F:catalytic activity; F:iron-sulfur cluster binding; F:N-acetyltransferase activity
THAR02_05835	KKP02055.1	2.31469	0.507647	1.12987	2.57557	hypothetical protein THAR02_05835	978	0.0	1	F:GO:0003676	F:nucleic acid binding			IPR036397 (G3DSA:3.30.420.GENE3D); mobidb-lite (MOBIDB_LITE); PTHR28083 (PANTHER); IPR012337 (SUPERFAMILY)	F:GO:0003676	F:nucleic acid binding
THAR02_05836	KKP02056.1	1.11722	0.685347	43.9681	48.3761	NAD-dependent 15-hydroxyprostaglandin dehydrogenase	1047	0.0						IPR002347 (PRINTS); G3DSA:3.40.50.720 (GENE3D); IPR002347 (PFAM); G3DSA:3.40.50.720 (GENE3D); PTHR43180 (PANTHER); PTHR43180:SF21 (PANTHER); NON_CYTOPLASMIC_DOMAIN (PHOBIUS); TRANSMEMBRANE (PHOBIUS); CYTOPLASMIC_DOMAIN (PHOBIUS); IPR036291 (SUPERFAMILY); TMhelix (TMHMM)	no GO terms	no GO terms
THAR02_05837	KKP02057.1	1.04689	0.767323	237.19	244.54	carbohydrate-binding module family 13	471	1.80446e-105						G3DSA:2.80.10.50 (GENE3D); IPR035992 (SUPERFAMILY)	no GO terms	no GO terms
THAR02_05838	KKP02058.1	4.59265	0.294801	0.628866	2.8443	hypothetical protein THAR02_05838	738	0.0	1	C:GO:0016021	C:integral component of membrane			PTHR35896 (PANTHER); NON_CYTOPLASMIC_DOMAIN (PHOBIUS); TRANSMEMBRANE (PHOBIUS); CYTOPLASMIC_DOMAIN (PHOBIUS); TMhelix (TMHMM)	no GO terms	no GO terms
THAR02_05839	KKP02059.1	1.81545	0.788342	0.41564	0.743111	ferric reductase like transmembrane component	1861	0.0	2	F:GO:0016491; P:GO:0055114	F:oxidoreductase activity; P:oxidation-reduction process			G3DSA:3.40.50.80 (GENE3D); IPR013130 (PFAM); IPR013121 (PFAM); IPR013112 (PFAM); G3DSA:2.40.30.10 (GENE3D),SFLDS00052 (SFLD),SFLDG01168 (SFLD); PTHR11972 (PANTHER); PTHR11972:SF91 (PANTHER); TRANSMEMBRANE (PHOBIUS); CYTOPLASMIC_DOMAIN (PHOBIUS); NON_CYTOPLASMIC_DOMAIN (PHOBIUS); TRANSMEMBRANE (PHOBIUS); NON_CYTOPLASMIC_DOMAIN (PHOBIUS); TRANSMEMBRANE (PHOBIUS); TRANSMEMBRANE (PHOBIUS); TRANSMEMBRANE (PHOBIUS); NON_CYTOPLASMIC_DOMAIN (PHOBIUS); NON_CYTOPLASMIC_DOMAIN (PHOBIUS); TRANSMEMBRANE (PHOBIUS); CYTOPLASMIC_DOMAIN (PHOBIUS); CYTOPLASMIC_DOMAIN (PHOBIUS); CYTOPLASMIC_DOMAIN (PHOBIUS); TRANSMEMBRANE (PHOBIUS); IPR017927 (PROSITE_PROFILES); cd06186 (CDD); SSF52343 (SUPERFAMILY); TMhelix (TMHMM); TMhelix (TMHMM); TMhelix (TMHMM); TMhelix (TMHMM)	F:GO:0016491; P:GO:0055114	F:oxidoreductase activity; P:oxidation-reduction process
THAR02_05840	KKP02060.1	1.13465	0.97847	0.143375	0.16021	Pro-kumamolisin	2158	0.0	2	P:GO:0006508; F:GO:0004252	P:proteolysis; F:serine-type endopeptidase activity	EC:3.4.21	Acting on peptide bonds (peptidases)	IPR015366 (SMART); IPR015366 (PFAM); IPR036852 (G3DSA:3.40.50.GENE3D); PTHR14218:SF19 (PANTHER); PTHR14218 (PANTHER); NON_CYTOPLASMIC_DOMAIN (PHOBIUS); NON_CYTOPLASMIC_DOMAIN (PHOBIUS); TRANSMEMBRANE (PHOBIUS); TRANSMEMBRANE (PHOBIUS); CYTOPLASMIC_DOMAIN (PHOBIUS); IPR030400 (PROSITE_PROFILES); IPR015366 (CDD); IPR030400 (CDD); IPR036852 (SUPERFAMILY); IPR009020 (SUPERFAMILY); TMhelix (TMHMM); TMhelix (TMHMM)	P:GO:0006508; F:GO:0008236; F:GO:0004252	P:proteolysis; F:serine-type peptidase activity; F:serine-type endopeptidase activity
THAR02_05841	KKP02061.1	2.52145	0.474052	1.04319	2.5904	hypothetical protein THAR02_05841	572	2.89119e-94						CYTOPLASMIC_DOMAIN (PHOBIUS); TRANSMEMBRANE (PHOBIUS); TRANSMEMBRANE (PHOBIUS); TRANSMEMBRANE (PHOBIUS); TRANSMEMBRANE (PHOBIUS); CYTOPLASMIC_DOMAIN (PHOBIUS); CYTOPLASMIC_DOMAIN (PHOBIUS); NON_CYTOPLASMIC_DOMAIN (PHOBIUS); NON_CYTOPLASMIC_DOMAIN (PHOBIUS); TMhelix (TMHMM); TMhelix (TMHMM); TMhelix (TMHMM); TMhelix (TMHMM)	no GO terms	no GO terms
THAR02_05842	KKP02062.1	2.62389	0.571849	0.586892	1.51655	hypothetical protein THAR02_05842	1205	3.29737e-107	1	P:GO:0043386	P:mycotoxin biosynthetic process			IPR021765 (PFAM); mobidb-lite (MOBIDB_LITE); IPR021765 (PANTHER); SIGNAL_PEPTIDE_C_REGION (PHOBIUS); SIGNAL_PEPTIDE (PHOBIUS); SIGNAL_PEPTIDE_N_REGION (PHOBIUS); NON_CYTOPLASMIC_DOMAIN (PHOBIUS); SIGNAL_PEPTIDE_H_REGION (PHOBIUS); SignalP-noTM (SIGNALP_EUK)	P:GO:0043386	P:mycotoxin biosynthetic process
THAR02_05843	KKP02063.1	1.25746	0.433703	30.9624	38.3425	acetyltransferase	798	3.2533e-117	1	F:GO:0016740	F:transferase activity			no IPS match	no IPS match	no IPS match
THAR02_05844	KKP02064.1	2.64753	0.633026	0.409262	1.06708	shikimate kinase	648	7.79793e-154	2	P:GO:0016310; F:GO:0016301	P:phosphorylation; F:kinase activity			G3DSA:3.40.50.300 (GENE3D); IPR027417 (SUPERFAMILY)	no GO terms	no GO terms
THAR02_05845	KKP02065.1	-1.23386	0.779563	4.42636	3.53293	amidohydrolase	1398	0.0	2	F:GO:0016810; P:GO:0006807	F:hydrolase activity, acting on carbon-nitrogen (but not peptide) bonds; P:nitrogen compound metabolic process			IPR006680 (PFAM); G3DSA:3.20.20.140 (GENE3D); IPR011059 (G3DSA:2.30.40.GENE3D); PTHR43135:SF3 (PANTHER); PTHR43135 (PANTHER); cd01299 (CDD); IPR032466 (SUPERFAMILY); IPR011059 (SUPERFAMILY); IPR011059 (SUPERFAMILY)	F:GO:0016810; F:GO:0016787	F:hydrolase activity, acting on carbon-nitrogen (but not peptide) bonds; F:hydrolase activity
THAR02_05846	KKP02066.1	1.29861	0.468308	19.7636	25.2754	mitochondrial carrier	1362	0.0	2	C:GO:0016021; P:GO:0006810	C:integral component of membrane; P:transport			IPR023395 (G3DSA:1.50.40.GENE3D); IPR018108 (PFAM); PTHR24089:SF42 (PANTHER); PTHR24089 (PANTHER); IPR018108 (PROSITE_PROFILES); IPR023395 (SUPERFAMILY)	no GO terms	no GO terms
THAR02_05847	KKP02067.1	1.9186	0.614755	1.18818	2.24502	NAD dependent epimerase dehydratase	1023	0.0	2	F:GO:0050662; F:GO:0003824	F:coenzyme binding; F:catalytic activity			G3DSA:3.40.50.720 (GENE3D); IPR001509 (PFAM); PTHR10366 (PANTHER); PTHR10366:SF502 (PANTHER); IPR036291 (SUPERFAMILY)	F:GO:0050662; F:GO:0003824	F:coenzyme binding; F:catalytic activity
THAR02_05848	KKP02068.1	#DIV/0!	0.763805	0.114806	0	hypothetical protein THAR02_05848	770	3.61239e-86						G3DSA:3.30.70.100 (GENE3D); PTHR40260 (PANTHER); PTHR40260:SF1 (PANTHER); IPR011008 (SUPERFAMILY)	no GO terms	no GO terms
THAR02_05849	KKP02069.1	1.36013	0.731326	3.07001	4.1122	short chain dehydrogenase	1123	0.0						G3DSA:3.40.50.720 (GENE3D); PTHR43647:SF3 (PANTHER); PTHR43647 (PANTHER); IPR036291 (SUPERFAMILY)	no GO terms	no GO terms
THAR02_05850	KKP02070.1	-1.46048	0.814651	1.10979	0.748339	hypothetical protein THAR02_05850	1155	0.0						IPR002347 (PRINTS); IPR002347 (PRINTS); IPR002347 (PFAM); G3DSA:3.40.50.720 (GENE3D); PTHR24320:SF92 (PANTHER); PTHR24320 (PANTHER); IPR036291 (SUPERFAMILY)	no GO terms	no GO terms
THAR02_05851	KKP02071.1	-1.20181	0.955486	0.222634	0.182436	aspartate aminotransferase	1489	0.0	3	F:GO:0030170; F:GO:0003824; P:GO:0009058	F:pyridoxal phosphate binding; F:catalytic activity; P:biosynthetic process			IPR004839 (PFAM); IPR015422 (G3DSA:3.90.1150.GENE3D); IPR015421 (G3DSA:3.40.640.GENE3D); PTHR43795:SF13 (PANTHER); PTHR43795 (PANTHER); cd00609 (CDD); IPR015424 (SUPERFAMILY)	F:GO:0030170; F:GO:0003824; P:GO:0009058	F:pyridoxal phosphate binding; F:catalytic activity; P:biosynthetic process
THAR02_05852	KKP02072.1	#DIV/0!	0.803621	0.0786203	0	aminopeptidase	2811	0.0	3	F:GO:0008270; P:GO:0006508; F:GO:0008237	F:zinc ion binding; P:proteolysis; F:metallopeptidase activity			IPR014782 (PRINTS); IPR014782 (PFAM); G3DSA:2.60.40.1730 (GENE3D); G3DSA:1.10.390.10 (GENE3D); IPR024571 (PFAM); PTHR11533:SF171 (PANTHER); IPR001930 (PANTHER); IPR034016 (CDD); SSF55486 (SUPERFAMILY); SSF63737 (SUPERFAMILY)	F:GO:0008270; P:GO:0006508; F:GO:0008237	F:zinc ion binding; P:proteolysis; F:metallopeptidase activity
THAR02_05854	KKP02019.1	1.19911	0.662228	16.3059	19.2555	hypothetical protein THAR02_05854	2052	0.0	1	F:GO:0005515	F:protein binding			IPR015943 (G3DSA:2.130.10.GENE3D); IPR015943 (G3DSA:2.130.10.GENE3D); mobidb-lite (MOBIDB_LITE); IPR036322 (SUPERFAMILY)	F:GO:0005515	F:protein binding
THAR02_05855	KKP02020.1	1.13465	0.968055	0.315717	0.352788	transporter YIL166C 9	2030	0.0	2	P:GO:0055085; C:GO:0016021	P:transmembrane transport; C:integral component of membrane			G3DSA:1.20.1250.20 (GENE3D); PTHR43791:SF14 (PANTHER); PTHR43791 (PANTHER); NON_CYTOPLASMIC_DOMAIN (PHOBIUS); CYTOPLASMIC_DOMAIN (PHOBIUS); TRANSMEMBRANE (PHOBIUS); TRANSMEMBRANE (PHOBIUS); TRANSMEMBRANE (PHOBIUS); NON_CYTOPLASMIC_DOMAIN (PHOBIUS); CYTOPLASMIC_DOMAIN (PHOBIUS); NON_CYTOPLASMIC_DOMAIN (PHOBIUS); CYTOPLASMIC_DOMAIN (PHOBIUS); TRANSMEMBRANE (PHOBIUS); TRANSMEMBRANE (PHOBIUS); IPR036259 (SUPERFAMILY); TMhelix (TMHMM); TMhelix (TMHMM); TMhelix (TMHMM); TMhelix (TMHMM); TMhelix (TMHMM); TMhelix (TMHMM)	no GO terms	no GO terms
THAR02_05856	KKP02021.1	-1.08836	0.743459	28.8703	26.1236	DUF1446 domain	2161	0.0						IPR010839 (PFAM); PTHR13943 (PANTHER); PTHR13943:SF69 (PANTHER)	no GO terms	no GO terms
THAR02_05857	KKP02022.1	-1.78576	0.0162721	56.9202	31.3903	Heterochromatin-associated HP1 and related CHROMO domain	900	3.59628e-142						G3DSA:2.40.50.40 (GENE3D); G3DSA:2.40.50.40 (GENE3D); mobidb-lite (MOBIDB_LITE); mobidb-lite (MOBIDB_LITE); IPR000953 (PROSITE_PROFILES); SignalP-TM (SIGNALP_GRAM_POSITIVE); IPR016197 (SUPERFAMILY)	no GO terms	no GO terms
THAR02_05858	KKP02023.1	-1.01634	0.933557	18.2225	17.6573	Zn2Cys6 transcriptional regulator	986	1.36397e-149						no IPS match	no IPS match	no IPS match
THAR02_05859	KKP02024.1	-1.00954	0.887335	84.6757	82.6017	hypothetical protein THAR02_05859	1418	0.0	2	P:GO:0008152; F:GO:0016787	P:metabolic process; F:hydrolase activity			G3DSA:3.40.630.10 (GENE3D); IPR011650 (PFAM); mobidb-lite (MOBIDB_LITE); PTHR30575 (PANTHER); PTHR30575:SF4 (PANTHER); SSF53187 (SUPERFAMILY); IPR036264 (SUPERFAMILY)	no GO terms	no GO terms
THAR02_05860	KKP02025.1	-1.46888	0.972426	0.0235108	0.0157629	Armadillo-like helical	4700	0.0	1	F:GO:0005488	F:binding			G3DSA:1.25.40.290 (GENE3D); G3DSA:3.40.50.300 (GENE3D); IPR011989 (G3DSA:1.25.10.GENE3D); PF13646 (PFAM); PF05729 (PFAM); IPR011989 (G3DSA:1.25.10.GENE3D); PTHR24106:SF172 (PANTHER); PTHR24106 (PANTHER); IPR007111 (PROSITE_PROFILES); IPR016024 (SUPERFAMILY); IPR027417 (SUPERFAMILY)	F:GO:0005488	F:binding
THAR02_05861	KKP02026.1	1.27523	0.867065	1.23813	1.55493	metallo-beta-lactamase superfamily	2017	0.0						no IPS match	no IPS match	no IPS match
THAR02_05862	KKP02027.1	-1.27075	0.855519	1.48774	1.15298	HET domain	1842	0.0						IPR010730 (PFAM); PTHR24148 (PANTHER); PTHR24148:SF59 (PANTHER)	no GO terms	no GO terms
THAR02_05863	KKP02028.1	1.95019	0.344443	3.95639	7.59852	hypothetical protein THAR02_05863	715	3.78622e-107						mobidb-lite (MOBIDB_LITE)	no GO terms	no GO terms
THAR02_05864	KKP02029.1	1.31721	0.671778	5.98824	7.76797	serine threonine kinase	1491	0.0	3	F:GO:0005524; F:GO:0004672; P:GO:0006468	F:ATP binding; F:protein kinase activity; P:protein phosphorylation			IPR000719 (SMART); G3DSA:1.10.510.10 (GENE3D); IPR000719 (PFAM); PTHR24055 (PANTHER); PTHR24055:SF0 (PANTHER); IPR000719 (PROSITE_PROFILES); IPR011009 (SUPERFAMILY)	F:GO:0005524; F:GO:0004672; P:GO:0006468	F:ATP binding; F:protein kinase activity; P:protein phosphorylation
THAR02_05865	KKP02030.1	1.45884	0.936635	0.103618	0.148866	alpha beta-hydrolase	1493	0.0	1	F:GO:0033961	F:cis-stilbene-oxide hydrolase activity	EC:3.3.2.9	Microsomal epoxide hydrolase	IPR000073 (PFAM); IPR029058 (G3DSA:3.40.50.GENE3D); PTHR21661 (PANTHER); PTHR21661:SF35 (PANTHER); IPR029058 (SUPERFAMILY)	no GO terms	no GO terms
THAR02_05866	KKP02031.1	1.09184	0.942853	2.41341	2.59503	CMGC SRPK kinase	1456	0.0	3	F:GO:0005524; F:GO:0004672; P:GO:0006468	F:ATP binding; F:protein kinase activity; P:protein phosphorylation			G3DSA:3.30.200.20 (GENE3D); G3DSA:1.10.510.10 (GENE3D); PTHR24055:SF0 (PANTHER); PTHR24055 (PANTHER); IPR000719 (PROSITE_PROFILES); IPR011009 (SUPERFAMILY)	F:GO:0005524; F:GO:0004672; P:GO:0006468	F:ATP binding; F:protein kinase activity; P:protein phosphorylation
THAR02_05867	KKP02032.1	1.5542	0.00148287	116.489	178.298	cytochrome P450 monooxygenase	1764	0.0	4	F:GO:0005506; F:GO:0016705; P:GO:0055114; F:GO:0020037	F:iron ion binding; F:oxidoreductase activity, acting on paired donors, with incorporation or reduction of molecular oxygen; P:oxidation-reduction process; F:heme binding			IPR001128 (PFAM); IPR036396 (G3DSA:1.10.630.GENE3D); PTHR24305 (PANTHER); PTHR24305:SF113 (PANTHER); IPR036396 (SUPERFAMILY)	F:GO:0016705; F:GO:0005506; P:GO:0055114; F:GO:0020037	F:oxidoreductase activity, acting on paired donors, with incorporation or reduction of molecular oxygen; F:iron ion binding; P:oxidation-reduction process; F:heme binding
THAR02_05868	KKP02033.1	1.51287	0.870436	0.354169	0.527675	alpha beta-	936	0.0	1	F:GO:0003824	F:catalytic activity			IPR000639 (PRINTS); IPR000073 (PFAM); IPR029058 (G3DSA:3.40.50.GENE3D); PTHR43329 (PANTHER); PTHR43329:SF18 (PANTHER); IPR029058 (SUPERFAMILY)	F:GO:0003824	F:catalytic activity
THAR02_05869	KKP02034.1	-1.1751	0.970434	0.123292	0.103327	acetyltransferase	717	1.47714e-152	2	P:GO:0042967; F:GO:0008080	P:acyl-carrier-protein biosynthetic process; F:N-acetyltransferase activity			G3DSA:3.40.630.30 (GENE3D); IPR000182 (PFAM); PTHR42791:SF8 (PANTHER); PTHR42791 (PANTHER); IPR000182 (PROSITE_PROFILES); cd04301 (CDD); IPR016181 (SUPERFAMILY)	F:GO:0008080	F:N-acetyltransferase activity
THAR02_05870	KKP02035.1	1.90055	0.652276	0.985514	1.84457	hypothetical protein THAR02_05870	897	0.0						IPR010828 (PFAM); PTHR28037 (PANTHER); SIGNAL_PEPTIDE_H_REGION (PHOBIUS); SIGNAL_PEPTIDE (PHOBIUS); NON_CYTOPLASMIC_DOMAIN (PHOBIUS); SIGNAL_PEPTIDE_N_REGION (PHOBIUS); SIGNAL_PEPTIDE_C_REGION (PHOBIUS); SignalP-noTM (SIGNALP_EUK)	no GO terms	no GO terms
THAR02_05871	KKP02036.1	-1.0975	0.920418	2.30065	2.06442	hypothetical protein THAR02_05871	1268	1.22055e-153	1	C:GO:0016021	C:integral component of membrane			CYTOPLASMIC_DOMAIN (PHOBIUS); CYTOPLASMIC_DOMAIN (PHOBIUS); TRANSMEMBRANE (PHOBIUS); NON_CYTOPLASMIC_DOMAIN (PHOBIUS); TRANSMEMBRANE (PHOBIUS); TRANSMEMBRANE (PHOBIUS); TRANSMEMBRANE (PHOBIUS); NON_CYTOPLASMIC_DOMAIN (PHOBIUS); CYTOPLASMIC_DOMAIN (PHOBIUS); TRANSMEMBRANE (PHOBIUS); NON_CYTOPLASMIC_DOMAIN (PHOBIUS); TMhelix (TMHMM); TMhelix (TMHMM); TMhelix (TMHMM); TMhelix (TMHMM)	no GO terms	no GO terms
THAR02_05872	KKP02037.1	1.16106	0.622195	32.4315	37.0829	mitotic spindle checkpoint component MAD2	1230	1.24429e-43	11	P:GO:0007094; P:GO:0051312; C:GO:1990498; C:GO:0000790; C:GO:0000778; C:GO:0033597; C:GO:0034399; F:GO:0010997; P:GO:0044774; P:GO:1990492; C:GO:0005643	P:mitotic spindle assembly checkpoint; P:chromosome decondensation; C:mitotic spindle microtubule; C:nuclear chromatin; C:condensed nuclear chromosome kinetochore; C:mitotic checkpoint complex; C:nuclear periphery; F:anaphase-promoting complex binding; P:mitotic DNA integrity checkpoint; P:mitotic cell cycle checkpoint inhibiting CAR assembly; C:nuclear pore			IPR036570 (G3DSA:3.30.900.GENE3D); mobidb-lite (MOBIDB_LITE); IPR036570 (SUPERFAMILY)	no GO terms	no GO terms
THAR02_05873	KKP02038.1	1.37361	0.30797	25.2084	34.1006	ubiquitin thiolesterase	2581	0.0	5	F:GO:0004843; P:GO:0016579; F:GO:0008270; F:GO:0005515; P:GO:0006511	F:thiol-dependent ubiquitin-specific protease activity; P:protein deubiquitination; F:zinc ion binding; F:protein binding; P:ubiquitin-dependent protein catabolic process	EC:3.4.19.12	Ubiquitinyl hydrolase 1	IPR001607 (SMART); IPR015940 (SMART); IPR001394 (PFAM); IPR013083 (G3DSA:3.30.40.GENE3D); G3DSA:3.90.70.10 (GENE3D); IPR016652 (PIRSF); IPR015940 (PFAM); IPR001607 (PFAM); mobidb-lite (MOBIDB_LITE); PTHR43937 (PANTHER); PTHR43937:SF1 (PANTHER); IPR018200 (PROSITE_PATTERNS); IPR001607 (PROSITE_PROFILES); IPR015940 (PROSITE_PROFILES); IPR015940 (PROSITE_PROFILES); IPR028889 (PROSITE_PROFILES); cd14385 (CDD); cd14386 (CDD); cd02658 (CDD); SSF54001 (SUPERFAMILY); SSF57850 (SUPERFAMILY); IPR009060 (SUPERFAMILY)	P:GO:0016579; F:GO:0004843; F:GO:0008270; F:GO:0005515; F:GO:0036459; P:GO:0006511	P:protein deubiquitination; F:thiol-dependent ubiquitin-specific protease activity; F:zinc ion binding; F:protein binding; F:thiol-dependent ubiquitinyl hydrolase activity; P:ubiquitin-dependent protein catabolic process
THAR02_05874	KKP02039.1	1.31514	0.0366684	147.485	191.018	iron sulfur cluster assembly 1	634	6.81591e-82	3	F:GO:0005506; F:GO:0051536; P:GO:0016226	F:iron ion binding; F:iron-sulfur cluster binding; P:iron-sulfur cluster assembly			G3DSA:3.90.1010.10 (GENE3D); IPR002871 (PFAM); IPR002871 (PANTHER); PTHR10093:SF8 (PANTHER); NON_CYTOPLASMIC_DOMAIN (PHOBIUS); SIGNAL_PEPTIDE_H_REGION (PHOBIUS); SIGNAL_PEPTIDE_N_REGION (PHOBIUS); SIGNAL_PEPTIDE_C_REGION (PHOBIUS); SIGNAL_PEPTIDE (PHOBIUS); IPR002871 (CDD); SignalP-TM (SIGNALP_GRAM_POSITIVE); SSF82649 (SUPERFAMILY)	F:GO:0005506; F:GO:0051536; P:GO:0016226	F:iron ion binding; F:iron-sulfur cluster binding; P:iron-sulfur cluster assembly
THAR02_05876	KKP02041.1	1.21792	0.70767	9.97112	11.9596	hypothetical protein THAR02_05876	1782	0.0	2	F:GO:0016702; P:GO:0055114	F:oxidoreductase activity, acting on single donors with incorporation of molecular oxygen, incorporation of two atoms of oxygen; P:oxidation-reduction process	EC:1.13.11	Acting on single donors with incorporation of molecular oxygen (oxygenases). The oxygen incorporated need not be derived from O(2)	IPR004294 (PFAM); PTHR10543:SF24 (PANTHER); IPR004294 (PANTHER)	F:GO:0016702; P:GO:0055114	F:oxidoreductase activity, acting on single donors with incorporation of molecular oxygen, incorporation of two atoms of oxygen; P:oxidation-reduction process
THAR02_05877	KKP02042.1	1.43887	0.645659	3.76987	5.34197	hypothetical protein THAR02_05877	809	1.25104e-129						Coil (COILS); IPR025207 (PFAM); PTHR42040 (PANTHER); SignalP-noTM (SIGNALP_EUK)	no GO terms	no GO terms
THAR02_05878	KKP01998.1	-1.35952	0.156509	58.3162	42.2431	hypothetical protein THAR02_05878	501	8.17826e-66	4	C:GO:0005634; F:GO:0008270; F:GO:0000981; P:GO:0006357	C:nucleus; F:zinc ion binding; F:RNA polymerase II transcription factor activity, sequence-specific DNA binding; P:regulation of transcription from RNA polymerase II promoter			Coil (COILS); mobidb-lite (MOBIDB_LITE)	no GO terms	no GO terms
THAR02_05879	KKP01999.1	-1.01569	0.921686	26.39	25.5878	peptidyl-prolyl cis-trans isomerase-like 4	1494	0.0	3	F:GO:0003676; F:GO:0003755; P:GO:0000413	F:nucleic acid binding; F:peptidyl-prolyl cis-trans isomerase activity; P:protein peptidyl-prolyl isomerization	EC:5.2.1.8	Peptidylprolyl isomerase	Coil (COILS); IPR000504 (SMART); IPR002130 (PFAM); G3DSA:3.30.70.330 (GENE3D); IPR029000 (G3DSA:2.40.100.GENE3D); IPR000504 (PFAM); mobidb-lite (MOBIDB_LITE); mobidb-lite (MOBIDB_LITE); IPR024936 (PANTHER); IPR035542 (PTHR11071:PANTHER); IPR000504 (PROSITE_PROFILES); IPR002130 (PROSITE_PROFILES); cd12235 (CDD); IPR035979 (SUPERFAMILY); IPR029000 (SUPERFAMILY)	F:GO:0003676; F:GO:0003755; P:GO:0000413	F:nucleic acid binding; F:peptidyl-prolyl cis-trans isomerase activity; P:protein peptidyl-prolyl isomerization
THAR02_05880	KKP02000.1	-1.10044	0.87243	5.66767	5.07215	hypothetical protein THAR02_05880	3525	0.0						mobidb-lite (MOBIDB_LITE)	no GO terms	no GO terms
THAR02_05881	KKP02001.1	-1.88788	0.49235	4.00681	2.09015	hypothetical protein THAR02_05881	4407	0.0						mobidb-lite (MOBIDB_LITE); mobidb-lite (MOBIDB_LITE); mobidb-lite (MOBIDB_LITE)	no GO terms	no GO terms
THAR02_05882	KKP02002.1	1.03836	0.974449	5.21248	5.33021	hypothetical protein THAR02_05882	1149	0.0						mobidb-lite (MOBIDB_LITE)	no GO terms	no GO terms
THAR02_05883	KKP02003.1	-2.42365	0.844005	0.197323	0.0801792	hypothetical protein THAR02_05883	7392	0.0						mobidb-lite (MOBIDB_LITE); mobidb-lite (MOBIDB_LITE); mobidb-lite (MOBIDB_LITE); CYTOPLASMIC_DOMAIN (PHOBIUS); NON_CYTOPLASMIC_DOMAIN (PHOBIUS); NON_CYTOPLASMIC_DOMAIN (PHOBIUS); TRANSMEMBRANE (PHOBIUS); TRANSMEMBRANE (PHOBIUS); SignalP-noTM (SIGNALP_EUK)	no GO terms	no GO terms
THAR02_05884	KKP02004.1	1.05361	0.989646	0.310957	0.322651	hypothetical protein THAR02_05884	995	5.08456e-130	3	C:GO:0016020; F:GO:0016780; P:GO:0008654	C:membrane; F:phosphotransferase activity, for other substituted phosphate groups; P:phospholipid biosynthetic process			IPR014387 (PIRSF); IPR000462 (PFAM); mobidb-lite (MOBIDB_LITE); PTHR15362 (PANTHER); PTHR15362:SF4 (PANTHER); IPR000462 (PROSITE_PATTERNS); CYTOPLASMIC_DOMAIN (PHOBIUS); NON_CYTOPLASMIC_DOMAIN (PHOBIUS); CYTOPLASMIC_DOMAIN (PHOBIUS); TRANSMEMBRANE (PHOBIUS); NON_CYTOPLASMIC_DOMAIN (PHOBIUS); TRANSMEMBRANE (PHOBIUS); TRANSMEMBRANE (PHOBIUS); TMhelix (TMHMM); TMhelix (TMHMM); TMhelix (TMHMM)	C:GO:0016020; P:GO:0008654; F:GO:0016780	C:membrane; P:phospholipid biosynthetic process; F:phosphotransferase activity, for other substituted phosphate groups
THAR02_05885	KKP02005.1	#DIV/0!	0.754837	0.123984	0	Zn2Cys6 transcriptional regulator	1426	6.18662e-175	4	C:GO:0005634; F:GO:0008270; F:GO:0000981; P:GO:0006357	C:nucleus; F:zinc ion binding; F:RNA polymerase II transcription factor activity, sequence-specific DNA binding; P:regulation of transcription from RNA polymerase II promoter			mobidb-lite (MOBIDB_LITE); mobidb-lite (MOBIDB_LITE); mobidb-lite (MOBIDB_LITE)	no GO terms	no GO terms
THAR02_05886	KKP02006.1	1.36834	0.496805	11.511	15.5118	hypothetical protein THAR02_05886	839	3.64845e-147						no IPS match	no IPS match	no IPS match
THAR02_05887	KKP02007.1	-1.01411	0.795497	203.245	197.374	Actin-related 2 [Trichoderma guizhouense]	1450	0.0	3	F:GO:0005524; P:GO:0034314; C:GO:0005885	F:ATP binding; P:Arp2/3 complex-mediated actin nucleation; C:Arp2/3 protein complex			IPR004000 (SMART); G3DSA:3.30.420.40 (GENE3D); IPR004000 (PFAM); G3DSA:3.30.420.40 (GENE3D); IPR027306 (PTHR11937:PANTHER); IPR004000 (PANTHER); SSF53067 (SUPERFAMILY)	F:GO:0005524; C:GO:0005856; P:GO:0034314; P:GO:0007015; C:GO:0005885	F:ATP binding; C:cytoskeleton; P:Arp2/3 complex-mediated actin nucleation; P:actin filament organization; C:Arp2/3 protein complex
THAR02_05888	KKP02008.1	-1.06692	0.834702	18.1124	16.7186	CMGC CDK CDK8 kinase	1452	0.0	3	F:GO:0005524; F:GO:0004672; P:GO:0006468	F:ATP binding; F:protein kinase activity; P:protein phosphorylation			IPR000719 (SMART); IPR000719 (PFAM); G3DSA:3.30.200.20 (GENE3D); G3DSA:1.10.510.10 (GENE3D); mobidb-lite (MOBIDB_LITE); mobidb-lite (MOBIDB_LITE); mobidb-lite (MOBIDB_LITE); PTHR24056 (PANTHER); PTHR24056:SF92 (PANTHER); IPR008271 (PROSITE_PATTERNS); IPR000719 (PROSITE_PROFILES); cd07842 (CDD); IPR011009 (SUPERFAMILY)	F:GO:0005524; F:GO:0004672; P:GO:0006468	F:ATP binding; F:protein kinase activity; P:protein phosphorylation
THAR02_05889	KKP02009.1	-1.07432	0.436908	213.719	195.913	ADP-ribosylation factor 6	704	1.70012e-89	3	F:GO:0005525; P:GO:0007264; C:GO:0005622	F:GTP binding; P:small GTPase mediated signal transduction; C:intracellular			no IPS match	no IPS match	no IPS match
THAR02_05890	KKP02010.1	1.40211	0.722737	2.65126	3.6609	hypothetical protein THAR02_05890	1167	0.0	1	F:GO:0005515	F:protein binding			G3DSA:2.130.10.150 (GENE3D); IPR019405 (PFAM); IPR015943 (G3DSA:2.130.10.GENE3D); mobidb-lite (MOBIDB_LITE); PTHR30344 (PANTHER); SIGNAL_PEPTIDE_H_REGION (PHOBIUS); SIGNAL_PEPTIDE_N_REGION (PHOBIUS); NON_CYTOPLASMIC_DOMAIN (PHOBIUS); SIGNAL_PEPTIDE_C_REGION (PHOBIUS); SIGNAL_PEPTIDE (PHOBIUS); SignalP-TM (SIGNALP_GRAM_POSITIVE); SignalP-noTM (SIGNALP_GRAM_NEGATIVE); SignalP-noTM (SIGNALP_EUK); IPR011048 (SUPERFAMILY)	F:GO:0005515	F:protein binding
THAR02_05891	KKP02011.1	1.01802	0.991956	39.7269	39.8287	SAGA-associated factor 29	1077	0.0	12	P:GO:0034629; F:GO:0035064; P:GO:0044154; C:GO:0005671; P:GO:0043970; C:GO:0005829; P:GO:0006366; P:GO:0043971; P:GO:0045944; P:GO:0070868; C:GO:0000124; F:GO:0001135	P:cellular protein complex localization; F:methylated histone binding; P:histone H3-K14 acetylation; C:Ada2/Gcn5/Ada3 transcription activator complex; P:histone H3-K9 acetylation; C:cytosol; P:transcription from RNA polymerase II promoter; P:histone H3-K18 acetylation; P:positive regulation of transcription from RNA polymerase II promoter; P:heterochromatin organization involved in chromatin silencing; C:SAGA complex; F:transcription factor activity, RNA polymerase II transcription factor recruiting			Coil (COILS); G3DSA:2.30.30.140 (GENE3D); IPR010750 (PFAM); mobidb-lite (MOBIDB_LITE); mobidb-lite (MOBIDB_LITE); PTHR21539 (PANTHER); PTHR21539:SF0 (PANTHER); IPR010750 (PROSITE_PROFILES)	no GO terms	no GO terms
THAR02_05892	KKP02012.1	1.24812	0.905239	0.771384	0.948157	hypothetical protein THAR02_05892	1146	0.0						no IPS match	no IPS match	no IPS match
THAR02_05894	KKP02014.1	#DIV/0!	0.869456	0.0343437	0	metal-dependent amidase aminoacylase carboxypeptidase	1287	0.0	2	P:GO:0008152; F:GO:0016787	P:metabolic process; F:hydrolase activity			Coil (COILS); IPR002933 (PFAM); IPR011650 (PFAM); G3DSA:3.40.630.10 (GENE3D); IPR017439 (TIGRFAM); PTHR30575 (PANTHER); PTHR30575:SF0 (PANTHER); IPR017144 (CDD); SSF53187 (SUPERFAMILY); IPR036264 (SUPERFAMILY)	P:GO:0008152; F:GO:0016787	P:metabolic process; F:hydrolase activity
THAR02_05895	KKP02015.1	1.49297	0.849207	0.518079	0.761727	major facilitator superfamily transporter	1621	0.0	2	P:GO:0055085; C:GO:0016021	P:transmembrane transport; C:integral component of membrane			IPR011701 (PFAM); G3DSA:1.20.1250.20 (GENE3D); PTHR43791:SF1 (PANTHER); PTHR43791 (PANTHER); CYTOPLASMIC_DOMAIN (PHOBIUS); TRANSMEMBRANE (PHOBIUS); TRANSMEMBRANE (PHOBIUS); CYTOPLASMIC_DOMAIN (PHOBIUS); CYTOPLASMIC_DOMAIN (PHOBIUS); NON_CYTOPLASMIC_DOMAIN (PHOBIUS); NON_CYTOPLASMIC_DOMAIN (PHOBIUS); TRANSMEMBRANE (PHOBIUS); TRANSMEMBRANE (PHOBIUS); IPR020846 (CDD); IPR036259 (SUPERFAMILY); TMhelix (TMHMM); TMhelix (TMHMM); TMhelix (TMHMM); TMhelix (TMHMM)	P:GO:0055085; C:GO:0016021	P:transmembrane transport; C:integral component of membrane
THAR02_05896	KKP02016.1	9.11061	0	14.4899	130.007	XYN2_TRIHA ame: Full=Endo-1,4-beta-xylanase 2 Short=Xylanase 2 ame: Full=1,4-beta-D-xylan xylanohydrolase 2 Flags: Precursor	726	3.12281e-130	3	P:GO:0045493; F:GO:0031176; C:GO:0005576	P:xylan catabolic process; F:endo-1,4-beta-xylanase activity; C:extracellular region	EC:3.2.1.8	Endo-1,4-beta-xylanase	mobidb-lite (MOBIDB_LITE)	no GO terms	no GO terms
THAR02_05897	KKP02017.1	-1.01863	0.921606	22.1349	21.3999	phosphoglycerate mutase	1274	0.0						IPR029033 (G3DSA:3.40.50.GENE3D); IPR013078 (PFAM); PTHR43387 (PANTHER); PTHR43387:SF5 (PANTHER); IPR013078 (CDD); IPR029033 (SUPERFAMILY)	no GO terms	no GO terms
THAR02_05898	KKP02018.1	-1.24053	0.484018	26.4699	21.0135	ethanolamine-phosphate cytidylyltransferase	1583	0.0	4	C:GO:0005634; F:GO:0016779; C:GO:0005829; P:GO:0009058	C:nucleus; F:nucleotidyltransferase activity; C:cytosol; P:biosynthetic process			IPR014729 (G3DSA:3.40.50.GENE3D); mobidb-lite (MOBIDB_LITE); PTHR10739 (PANTHER); PTHR10739:SF23 (PANTHER)	no GO terms	no GO terms
THAR02_05899	KKP01972.1	-1.07485	0.576059	109.351	100.191	hypothetical protein THAR02_05899	788	2.55047e-127						mobidb-lite (MOBIDB_LITE); mobidb-lite (MOBIDB_LITE); PTHR40644 (PANTHER)	no GO terms	no GO terms
THAR02_05900	KKP01973.1	-1.04253	0.820475	41.8585	39.5412	MYND domain ( )	1878	0.0	7	C:GO:0005634; C:GO:0032153; F:GO:0046872; C:GO:0005829; C:GO:0044732; P:GO:0006513; P:GO:0007116	C:nucleus; C:cell division site; F:metal ion binding; C:cytosol; C:mitotic spindle pole body; P:protein monoubiquitination; P:regulation of cell budding			Coil (COILS); IPR002893 (PFAM); mobidb-lite (MOBIDB_LITE); mobidb-lite (MOBIDB_LITE); mobidb-lite (MOBIDB_LITE); PTHR12197:SF168 (PANTHER); PTHR12197 (PANTHER); IPR002893 (PROSITE_PROFILES); SSF144232 (SUPERFAMILY)	no GO terms	no GO terms
THAR02_05901	KKP01974.1	1.11542	0.503777	123.942	136.148	eukaryotic rRNA processing EBP2	1294	9.62084e-163	7	P:GO:0042273; P:GO:0000280; C:GO:0034399; P:GO:0006364; C:GO:0005730; C:GO:0044732; C:GO:0030687	P:ribosomal large subunit biogenesis; P:nuclear division; C:nuclear periphery; P:rRNA processing; C:nucleolus; C:mitotic spindle pole body; C:preribosome, large subunit precursor			IPR008610 (PFAM); mobidb-lite (MOBIDB_LITE); IPR008610 (PANTHER)	no GO terms	no GO terms
THAR02_05902	KKP01975.1	1.04158	0.925188	34.4978	35.3864	hypothetical protein THAR02_05902	984	0.0	1	C:GO:0016021	C:integral component of membrane			mobidb-lite (MOBIDB_LITE); PTHR39400 (PANTHER); CYTOPLASMIC_DOMAIN (PHOBIUS); TRANSMEMBRANE (PHOBIUS); NON_CYTOPLASMIC_DOMAIN (PHOBIUS); CYTOPLASMIC_DOMAIN (PHOBIUS); TRANSMEMBRANE (PHOBIUS); TMhelix (TMHMM); TMhelix (TMHMM)	no GO terms	no GO terms
THAR02_05903	KKP01976.1	-1.06413	0.709728	61.4953	56.9114	myosin heavy chain	6278	0.0	4	C:GO:0016459; F:GO:0005524; F:GO:0005515; F:GO:0003774	C:myosin complex; F:ATP binding; F:protein binding; F:motor activity	EC:3.6.1.15	Nucleoside-triphosphate phosphatase	Coil (COILS); Coil (COILS); Coil (COILS); Coil (COILS); IPR001609 (PRINTS); IPR002710 (SMART); IPR001609 (SMART); IPR000048 (SMART); IPR000048 (PFAM); G3DSA:1.20.1170.10 (GENE3D); G3DSA:1.20.5.340 (GENE3D); IPR001609 (PFAM); G3DSA:4.10.270.10 (GENE3D); G3DSA:1.20.5.190 (GENE3D); IPR002710 (PFAM); G3DSA:3.40.50.300 (GENE3D); mobidb-lite (MOBIDB_LITE); PTHR13140 (PANTHER); PTHR13140:SF725 (PANTHER); IPR002710 (PROSITE_PROFILES); IPR001609 (PROSITE_PROFILES); IPR000048 (PROSITE_PROFILES); IPR000048 (PROSITE_PROFILES); IPR000048 (PROSITE_PROFILES); IPR036103 (CDD); IPR027417 (SUPERFAMILY); IPR027417 (SUPERFAMILY)	F:GO:0005524; C:GO:0016459; F:GO:0005515; F:GO:0003774	F:ATP binding; C:myosin complex; F:protein binding; F:motor activity
THAR02_05904	KKP01977.1	1.04682	0.913311	32.2601	33.2576	Ca2+ pump	4531	0.0	2	F:GO:0000166; C:GO:0016021	F:nucleotide binding; C:integral component of membrane			PR00119 (PRINTS); IPR001757 (TIGRFAM); PF00122 (PFAM); G3DSA:2.70.150.10 (GENE3D); IPR023299 (G3DSA:3.40.1110.GENE3D); mobidb-lite (MOBIDB_LITE); PTHR24093:SF373 (PANTHER); PTHR24093 (PANTHER); IPR018303 (PROSITE_PATTERNS); CYTOPLASMIC_DOMAIN (PHOBIUS); NON_CYTOPLASMIC_DOMAIN (PHOBIUS); CYTOPLASMIC_DOMAIN (PHOBIUS); TRANSMEMBRANE (PHOBIUS); TRANSMEMBRANE (PHOBIUS); TRANSMEMBRANE (PHOBIUS); NON_CYTOPLASMIC_DOMAIN (PHOBIUS); IPR023298 (SUPERFAMILY); IPR008250 (SUPERFAMILY); TMhelix (TMHMM); TMhelix (TMHMM)	F:GO:0000166; C:GO:0016021	F:nucleotide binding; C:integral component of membrane
THAR02_05905	KKP01978.1	-1.04677	0.20707	1128.26	1061.48	nucleosome assembly 1-like 1	1478	3.7033e-164	2	C:GO:0005634; P:GO:0006334	C:nucleus; P:nucleosome assembly			Coil (COILS); IPR002164 (PFAM); mobidb-lite (MOBIDB_LITE); PTHR11875:SF7 (PANTHER); IPR002164 (PANTHER); NON_CYTOPLASMIC_DOMAIN (PHOBIUS); SIGNAL_PEPTIDE (PHOBIUS); SIGNAL_PEPTIDE_H_REGION (PHOBIUS); SIGNAL_PEPTIDE_N_REGION (PHOBIUS); SIGNAL_PEPTIDE_C_REGION (PHOBIUS); IPR037231 (SUPERFAMILY)	C:GO:0005634; P:GO:0006334	C:nucleus; P:nucleosome assembly
THAR02_05906	KKP01979.1	1.02527	0.942992	140.062	141.42	seryl-tRNA synthetase	1712	0.0	7	F:GO:0005524; P:GO:0006563; C:GO:0005829; F:GO:0004828; P:GO:0006434; P:GO:0006544; P:GO:0006566	F:ATP binding; P:L-serine metabolic process; C:cytosol; F:serine-tRNA ligase activity; P:seryl-tRNA aminoacylation; P:glycine metabolic process; P:threonine metabolic process	EC:6.1.1.11	Serine--tRNA ligase	no IPS match	no IPS match	no IPS match
THAR02_05907	KKP01980.1	-1.10989	0.554183	66.5844	59.0807	GTP-binding rhb1	3736	0.0	4	F:GO:0005525; P:GO:0007264; C:GO:0016020; C:GO:0005622	F:GTP binding; P:small GTPase mediated signal transduction; C:membrane; C:intracellular			IPR022771 (PFAM); mobidb-lite (MOBIDB_LITE); mobidb-lite (MOBIDB_LITE); TRANSMEMBRANE (PHOBIUS); CYTOPLASMIC_DOMAIN (PHOBIUS); NON_CYTOPLASMIC_DOMAIN (PHOBIUS)	no GO terms	no GO terms
THAR02_05908	KKP01981.1	-1.29501	0.0165532	225.5	171.485	GTP cyclohydrolase II	2663	5.16355e-98	1	F:GO:0016787	F:hydrolase activity			no IPS match	no IPS match	no IPS match
THAR02_05909	KKP01982.1	1.11638	0.529258	107.733	118.445	hypothetical protein THAR02_05909	535	3.30928e-45						no IPS match	no IPS match	no IPS match
THAR02_05910	KKP01983.1	-1.0972	0.2983	250.513	224.852	uracil phosphoribosyltransferase	999	2.07748e-120	1	P:GO:0009116	P:nucleoside metabolic process			G3DSA:3.40.50.2020 (GENE3D); PF14681 (PFAM); PTHR10285:SF90 (PANTHER); PTHR10285 (PANTHER); IPR000836 (CDD); IPR029057 (SUPERFAMILY)	P:GO:0009116	P:nucleoside metabolic process
THAR02_05911	KKP01984.1	1.33943	4.00317e-07	749.971	989.274	60S ribosomal L12	724	2.46335e-95	4	F:GO:0003735; P:GO:0042254; C:GO:0005840; P:GO:0006412	F:structural constituent of ribosome; P:ribosome biogenesis; C:ribosome; P:translation			no IPS match	no IPS match	no IPS match
THAR02_05912	KKP01985.1	1.2217	0.00062857	799.488	961.897	40S ribosomal S1	1036	2.56343e-116	4	F:GO:0003735; P:GO:0042254; C:GO:0005840; P:GO:0006412	F:structural constituent of ribosome; P:ribosome biogenesis; C:ribosome; P:translation			IPR001593 (SMART); IPR001593 (PFAM); IPR036394 (G3DSA:3.90.470.GENE3D); PTHR11830:SF12 (PANTHER); PTHR11830 (PANTHER); IPR018281 (PROSITE_PATTERNS)	F:GO:0003735; C:GO:0005840; C:GO:0005622; P:GO:0006412	F:structural constituent of ribosome; C:ribosome; C:intracellular; P:translation
THAR02_05913	KKP01986.1	1.10766	0.60714	85.8478	93.6461	---NA---	303							no IPS match	no IPS match	no IPS match
THAR02_05914	KKP01987.1	1.1769	0.316992	109.585	127.011	D-3-phosphoglycerate dehydrogenase 2	1858	0.0	6	F:GO:0051287; F:GO:0004617; P:GO:0006564; P:GO:0055114; P:GO:0006544; P:GO:0006566	F:NAD binding; F:phosphoglycerate dehydrogenase activity; P:L-serine biosynthetic process; P:oxidation-reduction process; P:glycine metabolic process; P:threonine metabolic process	EC:1.1.1.95	Phosphoglycerate dehydrogenase	IPR006140 (PFAM); G3DSA:3.40.50.720 (GENE3D); IPR029015 (PTHR10996:PANTHER); PTHR10996 (PANTHER); IPR029753 (PROSITE_PATTERNS); IPR029753 (PROSITE_PATTERNS); IPR036291 (SUPERFAMILY)	F:GO:0051287; F:GO:0004617; P:GO:0006564; P:GO:0055114	F:NAD binding; F:phosphoglycerate dehydrogenase activity; P:L-serine biosynthetic process; P:oxidation-reduction process
THAR02_05915	KKP01988.1	-1.29532	0.624384	9.4004	7.14698	glycosyltransferase family 41	1199	2.29274e-88						IPR029058 (G3DSA:3.40.50.GENE3D); PTHR10992 (PANTHER); PTHR10992:SF1001 (PANTHER); IPR029058 (SUPERFAMILY)	no GO terms	no GO terms
THAR02_05916	KKP01989.1	-1.14431	0.699098	18.3233	15.7693	GT 41	4886	0.0	1	F:GO:0005515	F:protein binding			IPR019734 (SMART); IPR011990 (G3DSA:1.25.40.GENE3D); IPR011990 (G3DSA:1.25.40.GENE3D); IPR023392 (G3DSA:1.20.960.GENE3D); IPR019734 (PFAM); PF13432 (PFAM); IPR011990 (G3DSA:1.25.40.GENE3D); mobidb-lite (MOBIDB_LITE); PTHR44998 (PANTHER); IPR013026 (PROSITE_PROFILES); IPR013026 (PROSITE_PROFILES); IPR019734 (PROSITE_PROFILES); IPR019734 (PROSITE_PROFILES); IPR019734 (PROSITE_PROFILES); IPR019734 (PROSITE_PROFILES); IPR011990 (SUPERFAMILY)	F:GO:0005515	F:protein binding
THAR02_05917	KKP01990.1	1.13465	0.983325	0.0859928	0.0960902	hypothetical protein THAR02_05917	1028	4.90096e-175						Coil (COILS)	no GO terms	no GO terms
THAR02_05918	KKP01991.1	-3.19481	0.70816	0.488867	0.150695	hypothetical protein THAR02_05918	1311	0.0						no IPS match	no IPS match	no IPS match
THAR02_05919	KKP01992.1	1.17053	0.192466	200.864	231.546	NADH dehydrogenase (ubiquinone) Fe-S 5	428	2.67419e-30						no IPS match	no IPS match	no IPS match
THAR02_05920	KKP01993.1	-1.06087	0.87162	12.55	11.6503	hypothetical protein THAR02_05920	2851	0.0	1	P:GO:0006890	P:retrograde vesicle-mediated transport, Golgi to ER			IPR013244 (PFAM); PTHR40787 (PANTHER); TRANSMEMBRANE (PHOBIUS); TRANSMEMBRANE (PHOBIUS); NON_CYTOPLASMIC_DOMAIN (PHOBIUS); CYTOPLASMIC_DOMAIN (PHOBIUS); NON_CYTOPLASMIC_DOMAIN (PHOBIUS); CYTOPLASMIC_DOMAIN (PHOBIUS); TRANSMEMBRANE (PHOBIUS)	P:GO:0006890	P:retrograde vesicle-mediated transport, Golgi to ER
THAR02_05921	KKP01994.1	1.29769	0.142137	81.4535	104.096	RNA recognition domain-containing	1352	1.0188e-68	2	F:GO:0000166; F:GO:0003676	F:nucleotide binding; F:nucleic acid binding			mobidb-lite (MOBIDB_LITE)	no GO terms	no GO terms
THAR02_05922	KKP01995.1	1.05816	0.936684	9.32187	9.71422	GCN5 N-acetyltransferase	633	1.16269e-131	2	P:GO:0042967; F:GO:0008080	P:acyl-carrier-protein biosynthetic process; F:N-acetyltransferase activity			G3DSA:3.40.630.30 (GENE3D); IPR000182 (PFAM); mobidb-lite (MOBIDB_LITE); PTHR23091:SF71 (PANTHER); PTHR23091 (PANTHER); IPR000182 (PROSITE_PROFILES); cd04301 (CDD); IPR016181 (SUPERFAMILY)	F:GO:0008080	F:N-acetyltransferase activity
THAR02_05923	KKP01996.1	-1.02118	0.883628	42.5003	40.9866	hypothetical protein THAR02_05923	1196	0.0						mobidb-lite (MOBIDB_LITE)	no GO terms	no GO terms
THAR02_05924	KKP01997.1	1.10891	0.796953	20.9413	22.8693	cell division cycle 20 cofactor-APC complex	1907	0.0	3	F:GO:0097027; P:GO:1904668; F:GO:0010997	F:ubiquitin-protein transferase activator activity; P:positive regulation of ubiquitin protein ligase activity; F:anaphase-promoting complex binding			IPR001680 (SMART); IPR015943 (G3DSA:2.130.10.GENE3D); IPR001680 (PFAM); IPR024977 (PFAM); mobidb-lite (MOBIDB_LITE); mobidb-lite (MOBIDB_LITE); IPR033010 (PANTHER); PTHR19918:SF1 (PANTHER); IPR001680 (PROSITE_PROFILES); IPR001680 (PROSITE_PROFILES); IPR017986 (PROSITE_PROFILES); IPR001680 (PROSITE_PROFILES); cd00200 (CDD); IPR036322 (SUPERFAMILY)	F:GO:0005515; F:GO:0097027; P:GO:1904668; F:GO:0010997	F:protein binding; F:ubiquitin-protein transferase activator activity; P:positive regulation of ubiquitin protein ligase activity; F:anaphase-promoting complex binding
THAR02_05925	KKP01948.1	1.56949	0.6078	2.89015	4.46718	aminotransferase class I and II	1277	0.0	3	F:GO:0030170; F:GO:0003824; P:GO:0009058	F:pyridoxal phosphate binding; F:catalytic activity; P:biosynthetic process			IPR015421 (G3DSA:3.40.640.GENE3D); IPR015422 (G3DSA:3.90.1150.GENE3D); IPR004839 (PFAM); PTHR43510 (PANTHER); IPR004838 (PROSITE_PATTERNS); cd00609 (CDD); IPR015424 (SUPERFAMILY)	F:GO:0030170; F:GO:0003824; P:GO:0009058	F:pyridoxal phosphate binding; F:catalytic activity; P:biosynthetic process
THAR02_05926	KKP01949.1	1.57844	0.163054	20.7477	32.2517	aspartic ase	1536	0.0	2	F:GO:0004190; P:GO:0006508	F:aspartic-type endopeptidase activity; P:proteolysis	EC:3.4.23	Acting on peptide bonds (peptidases)	IPR001461 (PRINTS); IPR033121 (PFAM); IPR021109 (G3DSA:2.40.70.GENE3D); IPR021109 (G3DSA:2.40.70.GENE3D); mobidb-lite (MOBIDB_LITE); IPR001461 (PANTHER); PTHR13683:SF326 (PANTHER); IPR001969 (PROSITE_PATTERNS); SIGNAL_PEPTIDE (PHOBIUS); SIGNAL_PEPTIDE_C_REGION (PHOBIUS); TRANSMEMBRANE (PHOBIUS); SIGNAL_PEPTIDE_N_REGION (PHOBIUS); SIGNAL_PEPTIDE_H_REGION (PHOBIUS); CYTOPLASMIC_DOMAIN (PHOBIUS); NON_CYTOPLASMIC_DOMAIN (PHOBIUS); IPR033121 (PROSITE_PROFILES); IPR033876 (CDD); SignalP-noTM (SIGNALP_EUK); SignalP-noTM (SIGNALP_GRAM_NEGATIVE); SignalP-TM (SIGNALP_GRAM_POSITIVE); IPR021109 (SUPERFAMILY); TMhelix (TMHMM)	F:GO:0004190; P:GO:0006508	F:aspartic-type endopeptidase activity; P:proteolysis
THAR02_05927	KKP01950.1	-1.1206	0.480612	81.5098	71.6326	elongation factor mitochondrial	2678	0.0	5	F:GO:0005525; P:GO:0006448; F:GO:0003746; F:GO:0003924; C:GO:0005840	F:GTP binding; P:regulation of translational elongation; F:translation elongation factor activity; F:GTPase activity; C:ribosome	EC:3.6.1.15	Nucleoside-triphosphate phosphatase	IPR000795 (PRINTS); IPR000640 (SMART); IPR005517 (SMART); IPR005225 (TIGRFAM); IPR004161 (PFAM); IPR005517 (PFAM); G3DSA:3.30.70.240 (GENE3D); G3DSA:2.40.30.10 (GENE3D); IPR000795 (PFAM); IPR004540 (TIGRFAM); PF14492 (PFAM); IPR000640 (PFAM); G3DSA:3.40.50.300 (GENE3D); G3DSA:3.30.70.870 (GENE3D); IPR014721 (G3DSA:3.30.230.GENE3D); PTHR43636 (PANTHER); PTHR43636:SF2 (PANTHER); IPR031157 (PROSITE_PATTERNS); IPR004540 (HAMAP); IPR000795 (PROSITE_PROFILES); IPR009022 (CDD); IPR005517 (CDD); cd01886 (CDD); cd04091 (CDD); IPR035649 (CDD); IPR020568 (SUPERFAMILY); IPR035647 (SUPERFAMILY); IPR035647 (SUPERFAMILY); IPR009000 (SUPERFAMILY); IPR027417 (SUPERFAMILY)	F:GO:0005525; F:GO:0003746; F:GO:0003924; P:GO:0006414; C:GO:0005622	F:GTP binding; F:translation elongation factor activity; F:GTPase activity; P:translational elongation; C:intracellular
THAR02_05928	KKP01951.1	-1.01152	0.923575	33.3641	32.483	hypothetical protein THAR02_05928	2429	5.15298e-101						mobidb-lite (MOBIDB_LITE); mobidb-lite (MOBIDB_LITE); SIGNAL_PEPTIDE (PHOBIUS); SIGNAL_PEPTIDE_N_REGION (PHOBIUS); NON_CYTOPLASMIC_DOMAIN (PHOBIUS); SIGNAL_PEPTIDE_H_REGION (PHOBIUS); SIGNAL_PEPTIDE_C_REGION (PHOBIUS)	no GO terms	no GO terms
THAR02_05929	KKP01952.1	1.23434	0.454814	34.1428	41.5037	ribosomal MRPS8	501	1.13741e-105	4	F:GO:0003735; P:GO:0042254; C:GO:0005840; P:GO:0006412	F:structural constituent of ribosome; P:ribosome biogenesis; C:ribosome; P:translation			G3DSA:3.30.1370.30 (GENE3D); G3DSA:3.30.1490.10 (GENE3D); IPR000630 (PFAM); IPR000630 (PANTHER); PTHR11758:SF4 (PANTHER); IPR035987 (SUPERFAMILY)	F:GO:0003735; C:GO:0005840; P:GO:0006412	F:structural constituent of ribosome; C:ribosome; P:translation
THAR02_05930	KKP01953.1	1.85301	0.0876835	15.5484	28.3737	kynurenine 3-monooxygenase	2061	0.0	1	F:GO:0071949	F:FAD binding			IPR036188 (G3DSA:3.50.50.GENE3D); IPR002938 (PFAM); PTHR13789:SF205 (PANTHER); PTHR13789 (PANTHER); CYTOPLASMIC_DOMAIN (PHOBIUS); NON_CYTOPLASMIC_DOMAIN (PHOBIUS); TRANSMEMBRANE (PHOBIUS); IPR036188 (SUPERFAMILY); TMhelix (TMHMM)	F:GO:0071949	F:FAD binding
THAR02_05931	KKP01954.1	1.39794	0.0949678	59.8983	82.4625	methionine aminopeptidase	1474	0.0	3	P:GO:0006508; F:GO:0008235; F:GO:0004177	P:proteolysis; F:metalloexopeptidase activity; F:aminopeptidase activity	EC:3.4.11	Acting on peptide bonds (peptidases)	IPR001714 (PRINTS); G3DSA:3.90.230.10 (GENE3D); IPR002467 (TIGRFAM); IPR000994 (PFAM); PTHR43330 (PANTHER); PTHR43330:SF7 (PANTHER); IPR002467 (PROSITE_PATTERNS); IPR002467 (CDD); IPR036005 (SUPERFAMILY)	P:GO:0006508; F:GO:0008235; F:GO:0004177	P:proteolysis; F:metalloexopeptidase activity; F:aminopeptidase activity
THAR02_05932	KKP01955.1	1.36483	0.081535	77.0407	103.551	hypothetical protein THAR02_05932	321	3.07118e-43						Coil (COILS)	no GO terms	no GO terms
THAR02_05933	KKP01956.1	1.21203	0.256246	96.6841	115.405	ER-derived vesicles ERV14	667	7.93443e-49	2	C:GO:0016021; P:GO:0006810	C:integral component of membrane; P:transport			no IPS match	no IPS match	no IPS match
THAR02_05934	KKP01957.1	1.06134	0.836048	54.8999	57.3823	pre-mRNA-processing factor 17	1545	0.0	3	F:GO:0005515; C:GO:0071013; P:GO:0000398	F:protein binding; C:catalytic step 2 spliceosome; P:mRNA splicing, via spliceosome			IPR001680 (SMART); IPR001680 (PFAM); IPR015943 (G3DSA:2.130.10.GENE3D); G3DSA:2.80.10.50 (GENE3D); IPR015943 (G3DSA:2.130.10.GENE3D); IPR024977 (PFAM); IPR032847 (PANTHER); IPR001680 (PROSITE_PROFILES); IPR017986 (PROSITE_PROFILES); cd00200 (CDD); IPR036322 (SUPERFAMILY)	F:GO:0005515; C:GO:0071013; P:GO:0000398	F:protein binding; C:catalytic step 2 spliceosome; P:mRNA splicing, via spliceosome
THAR02_05935	KKP01958.1	-1.14233	0.846606	4.69298	4.04584	hypothetical protein THAR02_05935	1587	0.0	1	F:GO:0003950	F:NAD+ ADP-ribosyltransferase activity	EC:2.4.2.30	NAD(+) ADP-ribosyltransferase	G3DSA:3.90.228.10 (GENE3D); IPR012317 (PFAM); mobidb-lite (MOBIDB_LITE); mobidb-lite (MOBIDB_LITE); SSF56399 (SUPERFAMILY)	F:GO:0003950	F:NAD+ ADP-ribosyltransferase activity
THAR02_05936	KKP01959.1	1.2635	0.778803	3.80413	4.7335	proclavaminate amidinohydrolase	1586	1.01383e-163	1	F:GO:0046872	F:metal ion binding			IPR023696 (G3DSA:3.40.800.GENE3D); IPR006035 (PFAM); IPR006035 (PANTHER); PTHR11358:SF28 (PANTHER); IPR006035 (PROSITE_PROFILES); IPR023696 (SUPERFAMILY)	F:GO:0046872	F:metal ion binding
THAR02_05937	KKP01960.1	1.06791	0.987478	0.242389	0.254918	hypothetical protein A0O28_0101890	1550	7.62726e-144						G3DSA:2.170.270.10 (GENE3D); mobidb-lite (MOBIDB_LITE); SSF82199 (SUPERFAMILY)	no GO terms	no GO terms
THAR02_05938	KKP01961.1	1.00244	0.946374	70.4197	69.5191	hypothetical protein A0O28_0101880	676	5.85557e-132	1	F:GO:0005515	F:protein binding			G3DSA:1.20.1280.50 (GENE3D); IPR001810 (PROSITE_PROFILES); IPR036047 (SUPERFAMILY)	F:GO:0005515	F:protein binding
THAR02_05939	KKP01962.1	-1.17975	0.695569	13.1743	10.9974	hypothetical protein THAR02_05939	1134	4.80556e-154	1	C:GO:0016021	C:integral component of membrane			IPR035906 (G3DSA:1.10.3720.GENE3D); PTHR37577 (PANTHER); PTHR37577:SF1 (PANTHER); NON_CYTOPLASMIC_DOMAIN (PHOBIUS); NON_CYTOPLASMIC_DOMAIN (PHOBIUS); TRANSMEMBRANE (PHOBIUS); CYTOPLASMIC_DOMAIN (PHOBIUS); CYTOPLASMIC_DOMAIN (PHOBIUS); NON_CYTOPLASMIC_DOMAIN (PHOBIUS); CYTOPLASMIC_DOMAIN (PHOBIUS); TRANSMEMBRANE (PHOBIUS); TRANSMEMBRANE (PHOBIUS); TRANSMEMBRANE (PHOBIUS); TRANSMEMBRANE (PHOBIUS); TMhelix (TMHMM); TMhelix (TMHMM); TMhelix (TMHMM); TMhelix (TMHMM); TMhelix (TMHMM)	no GO terms	no GO terms
THAR02_05940	KKP01963.1	#DIV/0!	0.723352	0.159321	0	hard-surface induced 5	971	1.05621e-172						PF13578 (PFAM); G3DSA:3.40.50.150 (GENE3D); IPR029063 (SUPERFAMILY)	no GO terms	no GO terms
THAR02_05941	KKP01964.1	-1.06013	0.523207	199.492	185.32	minor allergen Alt a 7	1047	1.54574e-115	4	F:GO:0010181; P:GO:0045892; F:GO:0016491; P:GO:0055114	F:FMN binding; P:negative regulation of transcription, DNA-templated; F:oxidoreductase activity; P:oxidation-reduction process			no IPS match	no IPS match	no IPS match
THAR02_05942	KKP01965.1	1.16806	0.454485	68.2492	78.5081	hypothetical protein THAR02_05942	1463	0.0	1	C:GO:0016021	C:integral component of membrane			Coil (COILS); mobidb-lite (MOBIDB_LITE)	no GO terms	no GO terms
THAR02_05943	KKP01966.1	1.4225	0.0404135	80.4945	112.764	hypothetical protein THAR02_05943	1434	0.0						mobidb-lite (MOBIDB_LITE); mobidb-lite (MOBIDB_LITE); mobidb-lite (MOBIDB_LITE); PTHR23189 (PANTHER); PTHR23189:SF70 (PANTHER)	no GO terms	no GO terms
THAR02_05944	KKP01967.1	1.64672	0.53264	3.38987	5.49738	DNA polymerase kappa subunit	2008	0.0	5	P:GO:0006281; F:GO:0003887; P:GO:0006260; C:GO:0042575; F:GO:0003684	P:DNA repair; F:DNA-directed DNA polymerase activity; P:DNA replication; C:DNA polymerase complex; F:damaged DNA binding	EC:2.7.7.7	DNA-directed DNA polymerase	Coil (COILS); Coil (COILS); Coil (COILS); IPR036775 (G3DSA:3.30.1490.GENE3D); G3DSA:3.30.70.270 (GENE3D); IPR017061 (PIRSF); IPR001126 (PFAM); IPR017961 (PFAM); G3DSA:1.10.150.20 (GENE3D); mobidb-lite (MOBIDB_LITE); mobidb-lite (MOBIDB_LITE); PTHR11076:SF51 (PANTHER); PTHR11076 (PANTHER); IPR001126 (PROSITE_PROFILES); IPR022880 (CDD); SSF56672 (SUPERFAMILY); IPR036775 (SUPERFAMILY)	P:GO:0006281; F:GO:0003887; F:GO:0003684	P:DNA repair; F:DNA-directed DNA polymerase activity; F:damaged DNA binding
THAR02_05945	KKP01968.1	1.42322	0.0285005	91.6403	128.443	FKBP-type peptidyl-prolyl cis-trans isomerase	880	1.04693e-30	3	F:GO:0003755; P:GO:0000413; P:GO:0006457	F:peptidyl-prolyl cis-trans isomerase activity; P:protein peptidyl-prolyl isomerization; P:protein folding	EC:5.2.1.8	Peptidylprolyl isomerase	no IPS match	no IPS match	no IPS match
THAR02_05946	KKP01969.1	1.08411	0.815573	31.5015	33.6325	hypothetical protein THAR02_05946	315	9.9771e-17						mobidb-lite (MOBIDB_LITE); mobidb-lite (MOBIDB_LITE); SignalP-TM (SIGNALP_GRAM_POSITIVE)	no GO terms	no GO terms
THAR02_05949	KKP01921.1	1.12925	0.565749	71.055	79.0204	hypothetical protein THAR02_05949	1176	0.0						G3DSA:3.40.30.10 (GENE3D); IPR032801 (PFAM); mobidb-lite (MOBIDB_LITE); mobidb-lite (MOBIDB_LITE); PTHR28630:SF1 (PANTHER); IPR032801 (PANTHER)	no GO terms	no GO terms
THAR02_05950	KKP01922.1	1.03445	0.959547	18.95	19.3051	hypothetical protein THAR02_05950	449	6.76097e-51						no IPS match	no IPS match	no IPS match
THAR02_05951	KKP01923.1	1.00974	0.997219	0.990916	0.985369	hypothetical protein THAR02_05951	2431	0.0						Coil (COILS); mobidb-lite (MOBIDB_LITE); mobidb-lite (MOBIDB_LITE); mobidb-lite (MOBIDB_LITE)	no GO terms	no GO terms
THAR02_05952	KKP01924.1	-1.55348	0.281479	18.0907	11.4684	mitochondrial cytochrome b2	1615	0.0	3	F:GO:0010181; F:GO:0016491; P:GO:0055114	F:FMN binding; F:oxidoreductase activity; P:oxidation-reduction process			IPR012133 (PIRSF); IPR013785 (G3DSA:3.20.20.GENE3D); IPR036400 (G3DSA:3.10.120.GENE3D); IPR000262 (PFAM); PTHR10578:SF104 (PANTHER); PTHR10578 (PANTHER); IPR012133 (PROSITE_PROFILES); SSF51395 (SUPERFAMILY)	F:GO:0010181; F:GO:0016491; F:GO:0003824; P:GO:0055114	F:FMN binding; F:oxidoreductase activity; F:catalytic activity; P:oxidation-reduction process
THAR02_05953	KKP01925.1	#DIV/0!	0.563163	0.425003	0	TPR domain	312	4.71996e-65						PTHR45588 (PANTHER)	no GO terms	no GO terms
THAR02_05954	KKP01926.1	1.08927	0.974876	0.4982	0.534431	zinc-binding dehydrogenase	1109	0.0	2	F:GO:0016491; P:GO:0055114	F:oxidoreductase activity; P:oxidation-reduction process			IPR020843 (SMART); IPR013154 (PFAM); IPR013149 (PFAM); G3DSA:3.90.180.10 (GENE3D); PTHR45033:SF2 (PANTHER); PTHR45033 (PANTHER); cd08276 (CDD); IPR011032 (SUPERFAMILY); IPR036291 (SUPERFAMILY)	F:GO:0016491; P:GO:0055114	F:oxidoreductase activity; P:oxidation-reduction process
THAR02_05955	KKP01927.1	1.79654	0.347463	5.30404	9.38417	hypothetical protein THAR02_05955	600	1.20875e-62	2	F:GO:0016846; P:GO:0008152	F:carbon-sulfur lyase activity; P:metabolic process			IPR006913 (PFAM); G3DSA:3.90.1590.10 (GENE3D); IPR011057 (SUPERFAMILY)	F:GO:0016846; P:GO:0008152	F:carbon-sulfur lyase activity; P:metabolic process
THAR02_05956	KKP01928.1	1.06919	0.961884	2.14271	2.25618	Zn2Cys6 transcription factor	1609	0.0	4	C:GO:0005634; F:GO:0008270; F:GO:0000981; P:GO:0006357	C:nucleus; F:zinc ion binding; F:RNA polymerase II transcription factor activity, sequence-specific DNA binding; P:regulation of transcription from RNA polymerase II promoter			cd12148 (CDD)	no GO terms	no GO terms
THAR02_05957	KKP01929.1	-1.06376	0.814301	24.7066	22.873	chitin synthase 3	3239	0.0	2	P:GO:0006031; F:GO:0004100	P:chitin biosynthetic process; F:chitin synthase activity	EC:2.4.1.16	Chitin synthase	IPR004834 (PFAM); IPR013616 (PFAM); IPR029044 (G3DSA:3.90.550.GENE3D); mobidb-lite (MOBIDB_LITE); PTHR22914:SF38 (PANTHER); IPR004835 (PANTHER); CYTOPLASMIC_DOMAIN (PHOBIUS); TRANSMEMBRANE (PHOBIUS); NON_CYTOPLASMIC_DOMAIN (PHOBIUS); TRANSMEMBRANE (PHOBIUS); CYTOPLASMIC_DOMAIN (PHOBIUS); NON_CYTOPLASMIC_DOMAIN (PHOBIUS); TRANSMEMBRANE (PHOBIUS); IPR004834 (PRODOM); cd04190 (CDD); IPR029044 (SUPERFAMILY); TMhelix (TMHMM); TMhelix (TMHMM)	F:GO:0016758; P:GO:0006031; F:GO:0004100	F:transferase activity, transferring hexosyl groups; P:chitin biosynthetic process; F:chitin synthase activity
THAR02_05958	KKP01930.1	-1.38163	0.146012	56.1514	40.0241	amino acid permease	1901	0.0	3	C:GO:0016021; F:GO:0015171; P:GO:0003333	C:integral component of membrane; F:amino acid transmembrane transporter activity; P:amino acid transmembrane transport			mobidb-lite (MOBIDB_LITE); mobidb-lite (MOBIDB_LITE); SIGNAL_PEPTIDE_N_REGION (PHOBIUS); NON_CYTOPLASMIC_DOMAIN (PHOBIUS); SIGNAL_PEPTIDE (PHOBIUS); SIGNAL_PEPTIDE_C_REGION (PHOBIUS); SIGNAL_PEPTIDE_H_REGION (PHOBIUS); SignalP-noTM (SIGNALP_EUK)	no GO terms	no GO terms
THAR02_05959	KKP01931.1	1.10018	0.877038	9.17453	9.94036	hypothetical protein THAR02_05959	1903	0.0	7	P:GO:0042207; P:GO:0006525; P:GO:0006558; P:GO:0006560; F:GO:0004040; P:GO:0006568; P:GO:0018874	P:styrene catabolic process; P:arginine metabolic process; P:L-phenylalanine metabolic process; P:proline metabolic process; F:amidase activity; P:tryptophan metabolic process; P:benzoate metabolic process	EC:3.5.1.4	Amidase	IPR023631 (PFAM); IPR036928 (G3DSA:3.90.1300.GENE3D); IPR000120 (PANTHER); PTHR11895:SF139 (PANTHER); IPR036928 (SUPERFAMILY)	F:GO:0004040	F:amidase activity
THAR02_05960	KKP01932.1	1.15829	0.787119	10.1093	11.5317	Zn2Cys6 transcriptional regulator	1574	0.0	4	C:GO:0005634; F:GO:0008270; F:GO:0000981; P:GO:0006357	C:nucleus; F:zinc ion binding; F:RNA polymerase II transcription factor activity, sequence-specific DNA binding; P:regulation of transcription from RNA polymerase II promoter			IPR021858 (PFAM); PTHR38791 (PANTHER)	no GO terms	no GO terms
THAR02_05961	KKP01933.1	3.35412	0.00308662	9.13757	30.183	Short-chain dehydrogenase reductase	936	0.0	1	F:GO:0016491	F:oxidoreductase activity			G3DSA:3.40.50.720 (GENE3D); IPR002347 (PFAM); PTHR24320:SF80 (PANTHER); PTHR24320 (PANTHER); IPR020904 (PROSITE_PATTERNS); TRANSMEMBRANE (PHOBIUS); NON_CYTOPLASMIC_DOMAIN (PHOBIUS); CYTOPLASMIC_DOMAIN (PHOBIUS); IPR036291 (SUPERFAMILY); TMhelix (TMHMM)	F:GO:0016491	F:oxidoreductase activity
THAR02_05962	KKP01934.1	1.24142	0.667952	10.5868	12.943	esterase lipase	954	0.0						IPR029058 (G3DSA:3.40.50.GENE3D); IPR000073 (PFAM); PTHR17630:SF54 (PANTHER); PTHR17630 (PANTHER); IPR029058 (SUPERFAMILY)	no GO terms	no GO terms
THAR02_05963	KKP01935.1	-1.26469	0.115038	115.452	89.9021	hypothetical protein THAR02_05963	2214	0.0						Coil (COILS); Coil (COILS); mobidb-lite (MOBIDB_LITE); mobidb-lite (MOBIDB_LITE)	no GO terms	no GO terms
THAR02_05964	KKP01936.1	1.40036	0.631073	4.89737	6.75394	dynactin Arp1 p62 subunit	713	2.7624e-115						Coil (COILS); mobidb-lite (MOBIDB_LITE)	no GO terms	no GO terms
THAR02_05965	KKP01937.1	1.31567	0.561772	11.3368	14.689	hypothetical protein THAR02_05965	1002	0.0	1	C:GO:0016021	C:integral component of membrane			mobidb-lite (MOBIDB_LITE); mobidb-lite (MOBIDB_LITE); NON_CYTOPLASMIC_DOMAIN (PHOBIUS); TRANSMEMBRANE (PHOBIUS); CYTOPLASMIC_DOMAIN (PHOBIUS); TMhelix (TMHMM)	no GO terms	no GO terms
THAR02_05966	KKP01938.1	1.21285	0.622483	18.0404	21.548	hypothetical protein THAR02_05966	871	2.37788e-129						mobidb-lite (MOBIDB_LITE); PS51257 (PROSITE_PROFILES); SignalP-TM (SIGNALP_GRAM_POSITIVE)	no GO terms	no GO terms
THAR02_05967	KKP01939.1	-1.19307	0.209979	120.53	99.4906	mitogen activated kinase tmk2	1635	0.0	3	F:GO:0005524; F:GO:0004672; P:GO:0006468	F:ATP binding; F:protein kinase activity; P:protein phosphorylation			IPR000719 (PFAM); G3DSA:1.10.510.10 (GENE3D); mobidb-lite (MOBIDB_LITE); PTHR24055:SF333 (PANTHER); PTHR24055 (PANTHER); IPR000719 (PROSITE_PROFILES); IPR011009 (SUPERFAMILY)	F:GO:0005524; F:GO:0004672; P:GO:0006468	F:ATP binding; F:protein kinase activity; P:protein phosphorylation
THAR02_05968	KKP01940.1	1.12621	0.649813	46.814	51.9215	phosphotyrosine phosphatase	761	8.10898e-96	3	P:GO:0006570; F:GO:0004725; P:GO:0006470	P:tyrosine metabolic process; F:protein tyrosine phosphatase activity; P:protein dephosphorylation	EC:3.1.3.16; EC:3.1.3.48; EC:3.1.3.41	Protein-serine/threonine phosphatase; Protein-tyrosine-phosphatase; 4-nitrophenylphosphatase	no IPS match	no IPS match	no IPS match
THAR02_05969	KKP01941.1	1.01112	0.976508	123.228	122.705	hypothetical protein THAR02_05969	705	6.39687e-172	6	C:GO:0005758; P:GO:2001247; P:GO:0015914; P:GO:0032048; F:GO:1990050; C:GO:0031314	C:mitochondrial intermembrane space; P:positive regulation of phosphatidylcholine biosynthetic process; P:phospholipid transport; P:cardiolipin metabolic process; F:phosphatidic acid transporter activity; C:extrinsic component of mitochondrial inner membrane			IPR006797 (PFAM); PTHR11158:SF29 (PANTHER); PTHR11158 (PANTHER); IPR006797 (PROSITE_PROFILES)	no GO terms	no GO terms
THAR02_05970	KKP01942.1	-1.22825	0.191259	100.281	80.4053	lipase serine esterase	1438	0.0	1	C:GO:0016021	C:integral component of membrane			Coil (COILS); IPR007751 (PFAM); PTHR12482:SF4 (PANTHER); PTHR12482 (PANTHER); NON_CYTOPLASMIC_DOMAIN (PHOBIUS); TRANSMEMBRANE (PHOBIUS); CYTOPLASMIC_DOMAIN (PHOBIUS); TMhelix (TMHMM)	no GO terms	no GO terms
THAR02_05971	KKP01943.1	-1.15033	0.783032	8.7051	7.45254	hypothetical protein THAR02_05971	1965	0.0	1	F:GO:0003676	F:nucleic acid binding			Coil (COILS); IPR013520 (SMART); IPR036397 (G3DSA:3.30.420.GENE3D); mobidb-lite (MOBIDB_LITE); PTHR12801 (PANTHER); PTHR12801:SF105 (PANTHER); IPR034922 (CDD); IPR012337 (SUPERFAMILY)	F:GO:0003676	F:nucleic acid binding
THAR02_05972	KKP01944.1	1.21143	0.181918	134.445	160.397	Prohibitin-1 [Scedosporium apiospermum]	911	3.152e-123	1	C:GO:0016020	C:membrane			IPR000163 (PRINTS); IPR001107 (SMART); IPR001107 (PFAM); mobidb-lite (MOBIDB_LITE); PTHR23222:SF0 (PANTHER); IPR000163 (PANTHER); SIGNAL_PEPTIDE_H_REGION (PHOBIUS); SIGNAL_PEPTIDE_C_REGION (PHOBIUS); SIGNAL_PEPTIDE (PHOBIUS); NON_CYTOPLASMIC_DOMAIN (PHOBIUS); SIGNAL_PEPTIDE_N_REGION (PHOBIUS)	C:GO:0016020	C:membrane
THAR02_05973	KKP01945.1	1.27785	0.0149921	256.512	322.806	ubiquinol-cytochrome c reductase subunit 8	796	1.42513e-49	7	P:GO:0006118; F:GO:0008121; C:GO:0045275; P:GO:1902600; C:GO:0005750; P:GO:0006122; P:GO:0009060	P:obsolete electron transport; F:ubiquinol-cytochrome-c reductase activity; C:respiratory chain complex III; P:hydrogen ion transmembrane transport; C:mitochondrial respiratory chain complex III; P:mitochondrial electron transport, ubiquinol to cytochrome c; P:aerobic respiration	EC:1.10.2; EC:1.10.2.2	Acting on diphenols and related substances as donors; Quinol--cytochrome-c reductase	mobidb-lite (MOBIDB_LITE)	no GO terms	no GO terms
THAR02_05974	KKP01946.1	1.00539	0.912495	315.201	312.086	H ACA ribonucleo complex subunit 2	869	1.85399e-60	3	C:GO:0030529; C:GO:0019013; P:GO:0042254	C:intracellular ribonucleoprotein complex; C:viral nucleocapsid; P:ribosome biogenesis			Coil (COILS); IPR011989 (G3DSA:1.25.10.GENE3D); mobidb-lite (MOBIDB_LITE); mobidb-lite (MOBIDB_LITE); mobidb-lite (MOBIDB_LITE); TRANSMEMBRANE (PHOBIUS); CYTOPLASMIC_DOMAIN (PHOBIUS); NON_CYTOPLASMIC_DOMAIN (PHOBIUS); TMhelix (TMHMM)	no GO terms	no GO terms
THAR02_05975	KKP01947.1	1.40315	0.00112146	222.406	307.331	hypothetical protein THAR02_05975	645	2.98013e-89	2	C:GO:0005737; C:GO:0016021	C:cytoplasm; C:integral component of membrane			mobidb-lite (MOBIDB_LITE)	no GO terms	no GO terms
THAR02_05976	KKP01900.1	-10.5759	0.751121	0.170219	0.0158506	hypothetical protein THAR02_05976	1558	3.09247e-64						IPR021842 (PFAM)	no GO terms	no GO terms
THAR02_05977	KKP01901.1	-2.64398	0.886361	0.0908848	0.0338522	hypothetical protein THAR02_05977	1459	0.0	2	C:GO:0016020; C:GO:0016021	C:membrane; C:integral component of membrane			Coil (COILS); Coil (COILS); G3DSA:1.20.1170.10 (GENE3D); SSF58100 (SUPERFAMILY)	no GO terms	no GO terms
THAR02_05978	KKP01902.1	-8.81326	0.748586	0.184322	0.0205965	conidiation-13	1199	0.0						mobidb-lite (MOBIDB_LITE)	no GO terms	no GO terms
THAR02_05980	KKP01904.1	-1.07154	0.926036	3.2337	2.97197	mPR-like GPCR	1155	7.63935e-147	1	C:GO:0016021	C:integral component of membrane			IPR004254 (PFAM); IPR004254 (PANTHER); PTHR20855:SF52 (PANTHER); TRANSMEMBRANE (PHOBIUS); TRANSMEMBRANE (PHOBIUS); NON_CYTOPLASMIC_DOMAIN (PHOBIUS); CYTOPLASMIC_DOMAIN (PHOBIUS); NON_CYTOPLASMIC_DOMAIN (PHOBIUS); TMhelix (TMHMM); TMhelix (TMHMM)	C:GO:0016021	C:integral component of membrane
THAR02_05981	KKP01905.1	1.38286	0.839222	0.952465	1.29712	hypothetical protein THAR02_05981	1485	0.0	1	C:GO:0016021	C:integral component of membrane			mobidb-lite (MOBIDB_LITE); PTHR35043 (PANTHER); PTHR35043:SF6 (PANTHER); TRANSMEMBRANE (PHOBIUS); TRANSMEMBRANE (PHOBIUS); NON_CYTOPLASMIC_DOMAIN (PHOBIUS); NON_CYTOPLASMIC_DOMAIN (PHOBIUS); CYTOPLASMIC_DOMAIN (PHOBIUS); TRANSMEMBRANE (PHOBIUS); NON_CYTOPLASMIC_DOMAIN (PHOBIUS); CYTOPLASMIC_DOMAIN (PHOBIUS); TRANSMEMBRANE (PHOBIUS); TRANSMEMBRANE (PHOBIUS); CYTOPLASMIC_DOMAIN (PHOBIUS); TMhelix (TMHMM); TMhelix (TMHMM); TMhelix (TMHMM)	no GO terms	no GO terms
THAR02_05982	KKP01906.1	-1.30864	0.818678	1.92517	1.44878	FAS1 domain-containing	1125	0.0						IPR000782 (SMART); IPR036378 (G3DSA:2.30.180.GENE3D); IPR036378 (G3DSA:2.30.180.GENE3D); IPR000782 (PFAM); PTHR10900:SF92 (PANTHER); PTHR10900 (PANTHER); SIGNAL_PEPTIDE_C_REGION (PHOBIUS); SIGNAL_PEPTIDE_H_REGION (PHOBIUS); NON_CYTOPLASMIC_DOMAIN (PHOBIUS); SIGNAL_PEPTIDE_N_REGION (PHOBIUS); SIGNAL_PEPTIDE (PHOBIUS); IPR000782 (PROSITE_PROFILES); SignalP-noTM (SIGNALP_GRAM_NEGATIVE); SignalP-noTM (SIGNALP_EUK); IPR036378 (SUPERFAMILY)	no GO terms	no GO terms
THAR02_05983	KKP01907.1	1.15266	0.94333	0.757102	0.85943	hypothetical protein THAR02_05983	1839	0.0	1	C:GO:0016021	C:integral component of membrane			mobidb-lite (MOBIDB_LITE); TRANSMEMBRANE (PHOBIUS); TRANSMEMBRANE (PHOBIUS); CYTOPLASMIC_DOMAIN (PHOBIUS); NON_CYTOPLASMIC_DOMAIN (PHOBIUS); CYTOPLASMIC_DOMAIN (PHOBIUS); TRANSMEMBRANE (PHOBIUS); NON_CYTOPLASMIC_DOMAIN (PHOBIUS); TMhelix (TMHMM); TMhelix (TMHMM); TMhelix (TMHMM)	no GO terms	no GO terms
THAR02_05984	KKP01908.1	-1.60502	0.703943	1.99574	1.22455	NACHT and WD domain-containing	4961	0.0	2	F:GO:0016788; F:GO:0005515	F:hydrolase activity, acting on ester bonds; F:protein binding			IPR029058 (G3DSA:3.40.50.GENE3D); G3DSA:3.40.50.300 (GENE3D); IPR012908 (PFAM); IPR015943 (G3DSA:2.130.10.GENE3D); PTHR42654 (PANTHER); PTHR42654:SF1 (PANTHER); IPR029058 (SUPERFAMILY); IPR027417 (SUPERFAMILY); IPR036322 (SUPERFAMILY)	F:GO:0016788; F:GO:0005515	F:hydrolase activity, acting on ester bonds; F:protein binding
THAR02_05985	KKP01909.1	-1.48724	0.877817	0.440372	0.291604	hypothetical protein THAR02_05985	1355	0.0						IPR016477 (PFAM); G3DSA:3.90.1200.10 (GENE3D); IPR016477 (PANTHER); PTHR12149:SF8 (PANTHER); IPR011009 (SUPERFAMILY)	no GO terms	no GO terms
THAR02_05986	KKP01910.1	-1.25904	0.937188	0.298651	0.233603	aldo-keto reductase	1480	1.03313e-62	2	F:GO:0016491; P:GO:0055114	F:oxidoreductase activity; P:oxidation-reduction process			IPR023210 (PFAM); IPR036812 (G3DSA:3.20.20.GENE3D); PTHR11732:SF301 (PANTHER); IPR020471 (PANTHER); IPR018170 (PROSITE_PATTERNS); IPR036812 (SUPERFAMILY)	F:GO:0016491; P:GO:0055114	F:oxidoreductase activity; P:oxidation-reduction process
THAR02_05987	KKP01911.1	2.4383	0.205237	3.57279	8.57922	carbohydrate esterase family 16	3198	0.0	2	F:GO:0008168; P:GO:0032259	F:methyltransferase activity; P:methylation			G3DSA:3.40.50.150 (GENE3D); IPR002877 (PFAM); IPR029063 (SUPERFAMILY)	F:GO:0008168; P:GO:0032259	F:methyltransferase activity; P:methylation
THAR02_05988	KKP01912.1	-1.62706	0.893967	0.234071	0.141676	urea active transporter	2266	0.0	3	P:GO:0055085; C:GO:0016020; F:GO:0005215	P:transmembrane transport; C:membrane; F:transporter activity			IPR001734 (PFAM); PTHR11819:SF131 (PANTHER); PTHR11819 (PANTHER); TRANSMEMBRANE (PHOBIUS); NON_CYTOPLASMIC_DOMAIN (PHOBIUS); SIGNAL_PEPTIDE_C_REGION (PHOBIUS); CYTOPLASMIC_DOMAIN (PHOBIUS); SIGNAL_PEPTIDE (PHOBIUS); TRANSMEMBRANE (PHOBIUS); NON_CYTOPLASMIC_DOMAIN (PHOBIUS); CYTOPLASMIC_DOMAIN (PHOBIUS); SIGNAL_PEPTIDE_H_REGION (PHOBIUS); TRANSMEMBRANE (PHOBIUS); TRANSMEMBRANE (PHOBIUS); CYTOPLASMIC_DOMAIN (PHOBIUS); NON_CYTOPLASMIC_DOMAIN (PHOBIUS); CYTOPLASMIC_DOMAIN (PHOBIUS); NON_CYTOPLASMIC_DOMAIN (PHOBIUS); SIGNAL_PEPTIDE_N_REGION (PHOBIUS); TRANSMEMBRANE (PHOBIUS); TRANSMEMBRANE (PHOBIUS); TRANSMEMBRANE (PHOBIUS); NON_CYTOPLASMIC_DOMAIN (PHOBIUS); TRANSMEMBRANE (PHOBIUS); IPR001734 (PROSITE_PROFILES); TMhelix (TMHMM); TMhelix (TMHMM); TMhelix (TMHMM); TMhelix (TMHMM); TMhelix (TMHMM); TMhelix (TMHMM); TMhelix (TMHMM); TMhelix (TMHMM)	P:GO:0055085; C:GO:0016020; P:GO:0006810; F:GO:0005215	P:transmembrane transport; C:membrane; P:transport; F:transporter activity
THAR02_05989	KKP01913.1	1.53512	0.887953	0.24428	0.369304	alkanesulfonate monooxygenase	1538	0.0	3	F:GO:0016705; P:GO:0055114; F:GO:0004497	F:oxidoreductase activity, acting on paired donors, with incorporation or reduction of molecular oxygen; P:oxidation-reduction process; F:monooxygenase activity			IPR011251 (PFAM); IPR036661 (G3DSA:3.20.20.GENE3D); IPR016215 (TIGRFAM); PTHR30011:SF40 (PANTHER); PTHR30011 (PANTHER); IPR036661 (SUPERFAMILY)	F:GO:0016705; P:GO:0055114; F:GO:0004497	F:oxidoreductase activity, acting on paired donors, with incorporation or reduction of molecular oxygen; P:oxidation-reduction process; F:monooxygenase activity
THAR02_05990	KKP01914.1	-1.50912	0.76302	1.59223	1.03905	Flavin-containing monooxygenase	1735	0.0	4	F:GO:0050661; F:GO:0050660; P:GO:0055114; F:GO:0004499	F:NADP binding; F:flavin adenine dinucleotide binding; P:oxidation-reduction process; F:N,N-dimethylaniline monooxygenase activity	EC:1.14.13.8; EC:1.14.13	Flavin-containing monooxygenase; Acting on paired donors, with incorporation or reduction of molecular oxygen. The oxygen incorporated need not be derived from O(2)	IPR036188 (G3DSA:3.50.50.GENE3D); PTHR23023 (PANTHER); PTHR23023:SF158 (PANTHER); IPR036188 (SUPERFAMILY)	no GO terms	no GO terms
THAR02_05991	KKP01915.1	1.43723	0.882637	0.391384	0.553965	hypothetical protein A0O28_0040670	847	3.08898e-143						mobidb-lite (MOBIDB_LITE)	no GO terms	no GO terms
THAR02_05992	KKP01916.1	-1.58024	0.000357779	186.277	116.088	hypothetical protein THAR02_05992	702	3.10346e-133						G3DSA:2.30.30.410 (GENE3D); IPR007921 (PFAM); SIGNAL_PEPTIDE_H_REGION (PHOBIUS); NON_CYTOPLASMIC_DOMAIN (PHOBIUS); SIGNAL_PEPTIDE_N_REGION (PHOBIUS); SIGNAL_PEPTIDE_C_REGION (PHOBIUS); SIGNAL_PEPTIDE (PHOBIUS); IPR007921 (PROSITE_PROFILES); SignalP-TM (SIGNALP_GRAM_POSITIVE); SignalP-noTM (SIGNALP_GRAM_NEGATIVE); SignalP-noTM (SIGNALP_EUK); SSF54001 (SUPERFAMILY)	no GO terms	no GO terms
THAR02_05993	KKP01917.1	-1.33996	0.481742	15.6427	11.4967	intracellular serine protease	3265	0.0	1	F:GO:0005515	F:protein binding			Coil (COILS); IPR002110 (SMART); IPR002110 (PFAM); IPR020683 (PFAM); IPR036770 (G3DSA:1.25.40.GENE3D); mobidb-lite (MOBIDB_LITE); mobidb-lite (MOBIDB_LITE); mobidb-lite (MOBIDB_LITE); PTHR24177:SF111 (PANTHER); PTHR24177 (PANTHER); PTHR24177:SF111 (PANTHER); PTHR24177 (PANTHER); IPR020683 (CDD); IPR036770 (SUPERFAMILY)	F:GO:0005515	F:protein binding
THAR02_05994	KKP01918.1	-1.1355	0.456764	75.193	65.2145	hypothetical protein THAR02_05994	927	0.0						mobidb-lite (MOBIDB_LITE)	no GO terms	no GO terms
THAR02_05995	KKP01919.1	-1.29913	0.613308	9.81693	7.44176	hypothetical protein THAR02_05995	5950	0.0	1	F:GO:0005515	F:protein binding			IPR002110 (PRINTS); IPR002110 (SMART); IPR036770 (G3DSA:1.25.40.GENE3D); IPR036770 (G3DSA:1.25.40.GENE3D); IPR036770 (G3DSA:1.25.40.GENE3D); IPR036770 (G3DSA:1.25.40.GENE3D); PF13637 (PFAM); IPR036770 (G3DSA:1.25.40.GENE3D); IPR036770 (G3DSA:1.25.40.GENE3D); IPR036770 (G3DSA:1.25.40.GENE3D); IPR036770 (G3DSA:1.25.40.GENE3D); IPR020683 (PFAM); mobidb-lite (MOBIDB_LITE); PTHR43928 (PANTHER); PTHR43928 (PANTHER); PTHR43928:SF4 (PANTHER); TRANSMEMBRANE (PHOBIUS); CYTOPLASMIC_DOMAIN (PHOBIUS); NON_CYTOPLASMIC_DOMAIN (PHOBIUS); IPR020683 (PROSITE_PROFILES); IPR002110 (PROSITE_PROFILES); IPR002110 (PROSITE_PROFILES); IPR002110 (PROSITE_PROFILES); IPR002110 (PROSITE_PROFILES); IPR002110 (PROSITE_PROFILES); IPR002110 (PROSITE_PROFILES); IPR002110 (PROSITE_PROFILES); IPR002110 (PROSITE_PROFILES); IPR002110 (PROSITE_PROFILES); IPR002110 (PROSITE_PROFILES); IPR020683 (CDD); IPR020683 (CDD); IPR020683 (CDD); IPR020683 (CDD); IPR020683 (CDD); IPR036770 (SUPERFAMILY); IPR036770 (SUPERFAMILY)	F:GO:0005515	F:protein binding
THAR02_05996	KKP01920.1	#DIV/0!	0.754575	0.124258	0	60S ribosomal L19	2490	0.0	1	C:GO:0005840	C:ribosome			mobidb-lite (MOBIDB_LITE)	no GO terms	no GO terms
THAR02_05997	KKP01878.1	1.04746	0.926077	22.5167	23.227	Ubiquitin- ligase (E3)	5147	0.0	1	F:GO:0008270	F:zinc ion binding			IPR011016 (SMART); IPR011016 (PFAM); IPR013083 (G3DSA:3.30.40.GENE3D); mobidb-lite (MOBIDB_LITE); mobidb-lite (MOBIDB_LITE); mobidb-lite (MOBIDB_LITE); mobidb-lite (MOBIDB_LITE); PTHR13145 (PANTHER); CYTOPLASMIC_DOMAIN (PHOBIUS); TRANSMEMBRANE (PHOBIUS); CYTOPLASMIC_DOMAIN (PHOBIUS); TRANSMEMBRANE (PHOBIUS); CYTOPLASMIC_DOMAIN (PHOBIUS); TRANSMEMBRANE (PHOBIUS); NON_CYTOPLASMIC_DOMAIN (PHOBIUS); TRANSMEMBRANE (PHOBIUS); CYTOPLASMIC_DOMAIN (PHOBIUS); TRANSMEMBRANE (PHOBIUS); CYTOPLASMIC_DOMAIN (PHOBIUS); TRANSMEMBRANE (PHOBIUS); NON_CYTOPLASMIC_DOMAIN (PHOBIUS); NON_CYTOPLASMIC_DOMAIN (PHOBIUS); NON_CYTOPLASMIC_DOMAIN (PHOBIUS); TRANSMEMBRANE (PHOBIUS); TRANSMEMBRANE (PHOBIUS); IPR011016 (PROSITE_PROFILES); cd16702 (CDD); SSF57850 (SUPERFAMILY); TMhelix (TMHMM); TMhelix (TMHMM); TMhelix (TMHMM); TMhelix (TMHMM); TMhelix (TMHMM); TMhelix (TMHMM); TMhelix (TMHMM); TMhelix (TMHMM)	F:GO:0008270	F:zinc ion binding
THAR02_05998	KKP01879.1	-1.06683	0.793427	28.575	26.3781	hypothetical protein THAR02_05998	3874	0.0	1	C:GO:0016021	C:integral component of membrane			Coil (COILS); Coil (COILS); G3DSA:1.20.120.20 (GENE3D); mobidb-lite (MOBIDB_LITE); mobidb-lite (MOBIDB_LITE); mobidb-lite (MOBIDB_LITE); PTHR23242 (PANTHER)	no GO terms	no GO terms
THAR02_05999	KKP01880.1	2.49624	0.839392	0.0858592	0.21107	hypothetical protein THAR02_05999	1287	0.0						mobidb-lite (MOBIDB_LITE)	no GO terms	no GO terms
THAR02_06000	KKP01881.1	-1.15937	0.636536	23.3279	19.8157	Peptidase ubiquitin carboxyl-terminal hydrolase 2	1908	0.0	3	P:GO:0016579; F:GO:0036459; P:GO:0006511	P:protein deubiquitination; F:thiol-dependent ubiquitinyl hydrolase activity; P:ubiquitin-dependent protein catabolic process	EC:3.4.19.12	Ubiquitinyl hydrolase 1	IPR001394 (PFAM); G3DSA:3.90.70.10 (GENE3D); mobidb-lite (MOBIDB_LITE); mobidb-lite (MOBIDB_LITE); PTHR44509 (PANTHER); IPR018200 (PROSITE_PATTERNS); IPR018200 (PROSITE_PATTERNS); NON_CYTOPLASMIC_DOMAIN (PHOBIUS); SIGNAL_PEPTIDE_H_REGION (PHOBIUS); SIGNAL_PEPTIDE (PHOBIUS); SIGNAL_PEPTIDE_N_REGION (PHOBIUS); SIGNAL_PEPTIDE_C_REGION (PHOBIUS); IPR028889 (PROSITE_PROFILES); cd02662 (CDD); SSF54001 (SUPERFAMILY); TMhelix (TMHMM)	P:GO:0016579; F:GO:0036459; P:GO:0006511	P:protein deubiquitination; F:thiol-dependent ubiquitinyl hydrolase activity; P:ubiquitin-dependent protein catabolic process
THAR02_06001	KKP01882.1	-1.08694	0.803337	17.1501	15.5387	GT31 glycosyltransferase	1451	0.0	2	F:GO:0016757; C:GO:0016020	F:transferase activity, transferring glycosyl groups; C:membrane			IPR003609 (PFAM); IPR003378 (PFAM); G3DSA:3.50.4.10 (GENE3D); PTHR23033 (PANTHER); PTHR23033:SF33 (PANTHER); SSF57414 (SUPERFAMILY)	F:GO:0016757; C:GO:0016020	F:transferase activity, transferring glycosyl groups; C:membrane
THAR02_06002	KKP01883.1	1.02119	0.997839	0.58466	0.587981	hypothetical protein THAR02_06002	378	2.05466e-46						mobidb-lite (MOBIDB_LITE)	no GO terms	no GO terms
THAR02_06003	KKP01884.1	-1.27462	0.611183	11.3436	8.76444	hypothetical protein THAR02_06003	2936	0.0	1	F:GO:0005515	F:protein binding			IPR015943 (G3DSA:2.130.10.GENE3D); mobidb-lite (MOBIDB_LITE); mobidb-lite (MOBIDB_LITE)	F:GO:0005515	F:protein binding
THAR02_06004	KKP01885.1	1.03697	0.968001	9.25693	9.45336	Multicopper oxidase	2163	0.0	3	F:GO:0005507; F:GO:0016491; P:GO:0055114	F:copper ion binding; F:oxidoreductase activity; P:oxidation-reduction process			IPR001117 (PFAM); IPR008972 (G3DSA:2.60.40.GENE3D); IPR008972 (G3DSA:2.60.40.GENE3D); IPR011707 (PFAM); IPR008972 (G3DSA:2.60.40.GENE3D); IPR011706 (PFAM); mobidb-lite (MOBIDB_LITE); mobidb-lite (MOBIDB_LITE); PTHR11709 (PANTHER); PTHR11709:SF131 (PANTHER); IPR002355 (PROSITE_PATTERNS); IPR033138 (PROSITE_PATTERNS); NON_CYTOPLASMIC_DOMAIN (PHOBIUS); TRANSMEMBRANE (PHOBIUS); CYTOPLASMIC_DOMAIN (PHOBIUS); IPR000909 (PROSITE_PROFILES); cd13886 (CDD); cd13857 (CDD); cd13910 (CDD); IPR008972 (SUPERFAMILY); IPR008972 (SUPERFAMILY); IPR008972 (SUPERFAMILY); TMhelix (TMHMM)	F:GO:0005507; F:GO:0016491; P:GO:0055114	F:copper ion binding; F:oxidoreductase activity; P:oxidation-reduction process
THAR02_06005	KKP01886.1	1.00202	0.949324	59.0577	58.2785	acid phosphatase	1367	0.0	2	F:GO:0016788; P:GO:0008152	F:hydrolase activity, acting on ester bonds; P:metabolic process			IPR007312 (PFAM); IPR017849 (G3DSA:3.40.720.GENE3D); PTHR31956 (PANTHER); PTHR31956:SF15 (PANTHER)	F:GO:0016788; F:GO:0003824; P:GO:0008152	F:hydrolase activity, acting on ester bonds; F:catalytic activity; P:metabolic process
THAR02_06006	KKP01887.1	1.77675	0.132894	14.1837	24.818	iron transporter	804	0.0	1	C:GO:0016021	C:integral component of membrane			Coil (COILS); IPR008217 (PFAM); PTHR31851 (PANTHER); PTHR31851:SF11 (PANTHER); CYTOPLASMIC_DOMAIN (PHOBIUS); TRANSMEMBRANE (PHOBIUS); TRANSMEMBRANE (PHOBIUS); TRANSMEMBRANE (PHOBIUS); CYTOPLASMIC_DOMAIN (PHOBIUS); NON_CYTOPLASMIC_DOMAIN (PHOBIUS); CYTOPLASMIC_DOMAIN (PHOBIUS); NON_CYTOPLASMIC_DOMAIN (PHOBIUS); NON_CYTOPLASMIC_DOMAIN (PHOBIUS); TRANSMEMBRANE (PHOBIUS); TRANSMEMBRANE (PHOBIUS); TMhelix (TMHMM); TMhelix (TMHMM); TMhelix (TMHMM)	no GO terms	no GO terms
THAR02_06007	KKP01888.1	1.13465	0.911277	2.44416	2.73116	3-dehydroshikimate dehydratase	1076	0.0						G3DSA:3.20.20.150 (GENE3D); IPR013022 (PFAM); PTHR12110:SF19 (PANTHER); PTHR12110 (PANTHER); IPR036237 (SUPERFAMILY)	no GO terms	no GO terms
THAR02_06008	KKP01889.1	1.19	0.890123	1.79783	2.10693	6-phosphogluconate dehydrogenase	1512	0.0	4	F:GO:0004616; P:GO:0006098; P:GO:0055114; P:GO:0019521	F:phosphogluconate dehydrogenase (decarboxylating) activity; P:pentose-phosphate shunt; P:oxidation-reduction process; P:D-gluconate metabolic process	EC:1.1.1.44	Phosphogluconate dehydrogenase (NADP(+)-dependent, decarboxylating)	IPR006183 (PRINTS); IPR006114 (SMART); IPR006114 (PFAM); G3DSA:3.40.50.720 (GENE3D); IPR013328 (G3DSA:1.10.1040.GENE3D); IPR006113 (PIRSF); IPR006115 (PFAM); G3DSA:1.20.5.320 (GENE3D); mobidb-lite (MOBIDB_LITE); PTHR11811 (PANTHER); PTHR11811:SF43 (PANTHER); IPR036291 (SUPERFAMILY); IPR008927 (SUPERFAMILY)	F:GO:0004616; P:GO:0006098; F:GO:0016491; P:GO:0055114	F:phosphogluconate dehydrogenase (decarboxylating) activity; P:pentose-phosphate shunt; F:oxidoreductase activity; P:oxidation-reduction process
THAR02_06009	KKP01890.1	-1.05465	0.720039	72.5576	67.7529	short chain dehydrogenase reductase	1049	2.47588e-154	2	F:GO:0016491; P:GO:0055114	F:oxidoreductase activity; P:oxidation-reduction process			IPR002347 (PRINTS); G3DSA:3.40.50.720 (GENE3D); IPR002347 (PFAM); mobidb-lite (MOBIDB_LITE); PTHR43348 (PANTHER); PTHR43348:SF2 (PANTHER); IPR036291 (SUPERFAMILY)	no GO terms	no GO terms
THAR02_06010	KKP01891.1	1.09014	0.883162	10.6002	11.3802	Mannose-6-phosphate isomerase	2923	0.0	5	F:GO:0008270; P:GO:0009298; P:GO:0006013; P:GO:0006000; F:GO:0004476	F:zinc ion binding; P:GDP-mannose biosynthetic process; P:mannose metabolic process; P:fructose metabolic process; F:mannose-6-phosphate isomerase activity	EC:5.3.1.8	Mannose-6-phosphate isomerase	Coil (COILS); IPR016305 (PRINTS); IPR014710 (G3DSA:2.60.120.GENE3D); IPR001250 (PFAM); IPR014710 (G3DSA:2.60.120.GENE3D); IPR001250 (TIGRFAM); mobidb-lite (MOBIDB_LITE); PTHR10309:SF4 (PANTHER); IPR016305 (PANTHER); IPR011051 (SUPERFAMILY)	P:GO:0005975; F:GO:0008270; P:GO:0009298; F:GO:0004476	P:carbohydrate metabolic process; F:zinc ion binding; P:GDP-mannose biosynthetic process; F:mannose-6-phosphate isomerase activity
THAR02_06011	KKP01892.1	-1.16966	0.867437	2.63097	2.21518	PIF1	1806	0.0	5	C:GO:0005657; F:GO:0005524; P:GO:0006281; F:GO:0003678; P:GO:0000723	C:replication fork; F:ATP binding; P:DNA repair; F:DNA helicase activity; P:telomere maintenance	EC:3.6.1.15	Nucleoside-triphosphate phosphatase	IPR003593 (SMART); IPR003840 (PFAM); G3DSA:3.40.50.300 (GENE3D); G3DSA:3.40.50.300 (GENE3D); IPR010285 (PFAM); mobidb-lite (MOBIDB_LITE); PTHR23274 (PANTHER); PTHR23274:SF16 (PANTHER); cd00009 (CDD); IPR027417 (SUPERFAMILY); IPR027417 (SUPERFAMILY)	F:GO:0005524; P:GO:0006281; F:GO:0003678; P:GO:0000723; F:GO:0004386	F:ATP binding; P:DNA repair; F:DNA helicase activity; P:telomere maintenance; F:helicase activity
THAR02_06012	KKP01893.1	1.15662	0.792202	9.84346	11.2122	hypothetical protein THAR02_06012	1392	0.0						no IPS match	no IPS match	no IPS match
THAR02_06014	KKP01895.1	-7.05061	0.779879	0.153207	0.0213996	aryl-alcohol dehydrogenase	1154	0.0						IPR036812 (G3DSA:3.20.20.GENE3D); IPR023210 (PFAM); PTHR43364:SF2 (PANTHER); PTHR43364 (PANTHER); CYTOPLASMIC_DOMAIN (PHOBIUS); TRANSMEMBRANE (PHOBIUS); NON_CYTOPLASMIC_DOMAIN (PHOBIUS); TRANSMEMBRANE (PHOBIUS); CYTOPLASMIC_DOMAIN (PHOBIUS); IPR023210 (CDD); IPR036812 (SUPERFAMILY)	no GO terms	no GO terms
THAR02_06015	KKP01896.1	-2.86431	0.780656	0.308927	0.106216	dienelactone hydrolase domain	930	0.0	1	F:GO:0016787	F:hydrolase activity			IPR002925 (PFAM); IPR029058 (G3DSA:3.40.50.GENE3D); PTHR17630 (PANTHER); PTHR17630:SF54 (PANTHER); IPR029058 (SUPERFAMILY)	F:GO:0016787	F:hydrolase activity
THAR02_06016	KKP01897.1	-1.16423	0.803337	6.17177	5.22063	cytochrome P450	3964	0.0	5	F:GO:0005525; F:GO:0005506; F:GO:0016705; P:GO:0055114; F:GO:0020037	F:GTP binding; F:iron ion binding; F:oxidoreductase activity, acting on paired donors, with incorporation or reduction of molecular oxygen; P:oxidation-reduction process; F:heme binding			Coil (COILS); Coil (COILS); G3DSA:3.40.50.300 (GENE3D); IPR027417 (SUPERFAMILY)	no GO terms	no GO terms
THAR02_06017	KKP01898.1	-1.45535	0.788052	1.48319	1.00365	hypothetical protein THAR02_06017	3740	0.0	1	F:GO:0005515	F:protein binding			IPR002110 (SMART); IPR036770 (G3DSA:1.25.40.GENE3D); IPR036770 (G3DSA:1.25.40.GENE3D); IPR020683 (PFAM); G3DSA:1.20.120.660 (GENE3D); G3DSA:3.40.50.300 (GENE3D); PTHR24151 (PANTHER); IPR002110 (PROSITE_PROFILES); IPR002110 (PROSITE_PROFILES); IPR002110 (PROSITE_PROFILES); IPR020683 (PROSITE_PROFILES); IPR002110 (PROSITE_PROFILES); IPR020683 (CDD); IPR020683 (CDD); IPR027417 (SUPERFAMILY); IPR036770 (SUPERFAMILY)	F:GO:0005515	F:protein binding
THAR02_06018	KKP01899.1	-2.31348	0.797359	0.364003	0.15495	beta-galactosidase beta-glucuronidase	1275	0.0	7	P:GO:0046486; C:GO:0009341; P:GO:0006012; F:GO:0030246; F:GO:0004565; P:GO:0006027; P:GO:0006687	P:glycerolipid metabolic process; C:beta-galactosidase complex; P:galactose metabolic process; F:carbohydrate binding; F:beta-galactosidase activity; P:glycosaminoglycan catabolic process; P:glycosphingolipid metabolic process	EC:3.2.1.23	Beta-galactosidase	IPR004199 (SMART); IPR032312 (PFAM); IPR013783 (G3DSA:2.60.40.GENE3D); IPR014718 (G3DSA:2.70.98.GENE3D); IPR004199 (PFAM); PTHR10066:SF75 (PANTHER); PTHR10066 (PANTHER); IPR011013 (SUPERFAMILY); IPR036156 (SUPERFAMILY)	P:GO:0005975; F:GO:0003824; C:GO:0009341; F:GO:0030246; F:GO:0004565	P:carbohydrate metabolic process; F:catalytic activity; C:beta-galactosidase complex; F:carbohydrate binding; F:beta-galactosidase activity
THAR02_06019	KKP01854.1	1.22285	0.0129784	417.839	503.195	isocitrate lyase	1842	0.0	2	P:GO:0006097; F:GO:0004451	P:glyoxylate cycle; F:isocitrate lyase activity	EC:4.1.3.1	Isocitrate lyase	IPR006254 (PFAM); IPR006254 (PIRSF); IPR006254 (TIGRFAM); G3DSA:3.20.20.60 (GENE3D); IPR006254 (PANTHER); PTHR21631:SF13 (PANTHER); IPR018523 (PROSITE_PATTERNS); cd00377 (CDD); IPR015813 (SUPERFAMILY)	F:GO:0003824; P:GO:0008152; P:GO:0019752; F:GO:0004451	F:catalytic activity; P:metabolic process; P:carboxylic acid metabolic process; F:isocitrate lyase activity
THAR02_06020	KKP01855.1	1.00684	0.975072	34.9026	34.6078	neutral trehalase	2434	0.0	6	C:GO:0005737; F:GO:0005509; P:GO:0005993; P:GO:0005982; F:GO:0004555; P:GO:0005985	C:cytoplasm; F:calcium ion binding; P:trehalose catabolic process; P:starch metabolic process; F:alpha,alpha-trehalase activity; P:sucrose metabolic process	EC:3.2.1.28	Alpha,alpha-trehalase	IPR001661 (PRINTS); IPR001661 (PFAM); IPR011120 (PFAM); G3DSA:1.50.10.10 (GENE3D); PTHR23403:SF6 (PANTHER); IPR001661 (PANTHER); IPR018232 (PROSITE_PATTERNS); IPR018232 (PROSITE_PATTERNS); IPR008928 (SUPERFAMILY)	C:GO:0005737; F:GO:0003824; F:GO:0005509; P:GO:0005991; P:GO:0005993; F:GO:0004555	C:cytoplasm; F:catalytic activity; F:calcium ion binding; P:trehalose metabolic process; P:trehalose catabolic process; F:alpha,alpha-trehalase activity
THAR02_06021	KKP01856.1	-1.09002	0.563809	87.1729	78.7588	hypothetical protein THAR02_06021	1152	0.0						IPR004910 (PFAM); mobidb-lite (MOBIDB_LITE); mobidb-lite (MOBIDB_LITE); PTHR13848 (PANTHER); PTHR13848:SF37 (PANTHER); PTHR13848 (PANTHER); PTHR13848:SF37 (PANTHER); PTHR13848:SF37 (PANTHER); PTHR13848 (PANTHER); IPR034751 (PROSITE_PROFILES)	no GO terms	no GO terms
THAR02_06022	KKP01857.1	1.16595	0.154529	253.964	291.61	cytosolic nonspecific dipeptidase	1644	0.0	3	F:GO:0016805; P:GO:0006508; F:GO:0008237	F:dipeptidase activity; P:proteolysis; F:metallopeptidase activity	EC:3.4.13	Acting on peptide bonds (peptidases)	IPR011650 (PFAM); G3DSA:3.40.630.10 (GENE3D); IPR002933 (PFAM); G3DSA:3.30.70.360 (GENE3D); PTHR43270:SF4 (PANTHER); PTHR43270 (PANTHER); IPR001261 (PROSITE_PATTERNS); IPR017153 (CDD); SSF53187 (SUPERFAMILY)	F:GO:0016805; P:GO:0008152; P:GO:0006508; F:GO:0016787; F:GO:0008237	F:dipeptidase activity; P:metabolic process; P:proteolysis; F:hydrolase activity; F:metallopeptidase activity
THAR02_06023	KKP01858.1	1.10037	0.813092	21.3309	23.1154	zinc knuckle domain-containing MPE1	2126	0.0	2	F:GO:0003676; F:GO:0008270	F:nucleic acid binding; F:zinc ion binding			IPR025829 (PFAM); IPR036875 (G3DSA:4.10.60.GENE3D); IPR013083 (G3DSA:3.30.40.GENE3D); mobidb-lite (MOBIDB_LITE); mobidb-lite (MOBIDB_LITE); mobidb-lite (MOBIDB_LITE); PTHR15439:SF0 (PANTHER); PTHR15439 (PANTHER); IPR001878 (PROSITE_PROFILES); cd16620 (CDD); SSF57850 (SUPERFAMILY); IPR036875 (SUPERFAMILY)	F:GO:0003676; F:GO:0008270	F:nucleic acid binding; F:zinc ion binding
THAR02_06024	KKP01859.1	1.32088	0.0707352	106.486	138.52	arsenical pump-driving ATPase	1090	0.0	2	F:GO:0016887; F:GO:0005524	F:ATPase activity; F:ATP binding	EC:3.6.1.3; EC:3.6.1.15	Adenosinetriphosphatase; Nucleoside-triphosphate phosphatase	IPR025723 (PFAM); G3DSA:3.40.50.300 (GENE3D); mobidb-lite (MOBIDB_LITE); IPR027542 (PTHR10803:PANTHER); IPR016300 (PANTHER); IPR027417 (SUPERFAMILY)	F:GO:0016887; F:GO:0005524	F:ATPase activity; F:ATP binding
THAR02_06025	KKP01860.1	1.08461	0.617114	142.656	152.377	hydroxyisourate hydrolase	411	4.58471e-92	2	F:GO:0033971; P:GO:0006144	F:hydroxyisourate hydrolase activity; P:purine nucleobase metabolic process	EC:3.5.2.17	Hydroxyisourate hydrolase	IPR036817 (G3DSA:2.60.40.GENE3D); IPR023416 (PFAM); IPR014306 (TIGRFAM); PTHR10395:SF7 (PANTHER); IPR023416 (PANTHER); IPR023419 (PROSITE_PATTERNS); IPR023418 (PROSITE_PATTERNS); cd05822 (CDD); IPR036817 (SUPERFAMILY)	F:GO:0033971; P:GO:0006144	F:hydroxyisourate hydrolase activity; P:purine nucleobase metabolic process
THAR02_06026	KKP01861.1	-1.55522	7.74075e-11	656.889	415.961	hypothetical protein THAR02_06026	589	2.37257e-73						mobidb-lite (MOBIDB_LITE); NON_CYTOPLASMIC_DOMAIN (PHOBIUS); TRANSMEMBRANE (PHOBIUS); CYTOPLASMIC_DOMAIN (PHOBIUS); TMhelix (TMHMM)	no GO terms	no GO terms
THAR02_06027	KKP01862.1	-1.29261	0.731355	4.68791	3.57162	hypothetical protein THAR02_06027	726	2.96139e-55						mobidb-lite (MOBIDB_LITE)	no GO terms	no GO terms
THAR02_06028	KKP01863.1	1.06372	0.757071	110.962	116.24	hypothetical protein THAR02_06028	1628	0.0	1	C:GO:0016020	C:membrane			IPR005045 (PIRSF); IPR005045 (PFAM); PTHR10926:SF20 (PANTHER); IPR005045 (PANTHER)	C:GO:0016020	C:membrane
THAR02_06029	KKP01864.1	1.09361	0.728573	54.0633	58.2263	FACT complex subunit SPT16	3379	0.0	10	C:GO:0035101; C:GO:0000790; P:GO:0006261; P:GO:0034401; C:GO:0031298; C:GO:0044732; P:GO:0034724; P:GO:0006334; P:GO:0006368; P:GO:0045899	C:FACT complex; C:nuclear chromatin; P:DNA-dependent DNA replication; P:chromatin organization involved in regulation of transcription; C:replication fork protection complex; C:mitotic spindle pole body; P:DNA replication-independent nucleosome organization; P:nucleosome assembly; P:transcription elongation from RNA polymerase II promoter; P:positive regulation of RNA polymerase II transcriptional preinitiation complex assembly			Coil (COILS); Coil (COILS); IPR013953 (SMART); IPR000994 (PFAM); G3DSA:3.90.230.10 (GENE3D); IPR013953 (PFAM); mobidb-lite (MOBIDB_LITE); PTHR13980 (PANTHER); IPR033825 (CDD); IPR036005 (SUPERFAMILY)	no GO terms	no GO terms
THAR02_06030	KKP01865.1	-1.21842	0.821784	3.1952	2.58258	hypothetical protein THAR02_06030	2075	0.0						mobidb-lite (MOBIDB_LITE); mobidb-lite (MOBIDB_LITE); mobidb-lite (MOBIDB_LITE)	no GO terms	no GO terms
THAR02_06031	KKP01866.1	1.08649	0.643568	115.959	124.074	BAR domain-containing	1486	0.0	2	F:GO:0005515; C:GO:0005737	F:protein binding; C:cytoplasm			Coil (COILS); IPR001452 (PRINTS); IPR004148 (SMART); IPR001452 (SMART); G3DSA:2.30.30.40 (GENE3D); IPR027267 (G3DSA:1.20.1270.GENE3D); IPR004148 (PFAM); IPR001452 (PFAM); mobidb-lite (MOBIDB_LITE); PTHR45102 (PANTHER); IPR004148 (PROSITE_PROFILES); IPR001452 (PROSITE_PROFILES); cd07599 (CDD); IPR036028 (SUPERFAMILY); IPR027267 (SUPERFAMILY)	F:GO:0005515; C:GO:0005737	F:protein binding; C:cytoplasm
THAR02_06032	KKP01867.1	1.21379	0.0613251	258.156	308.589	Cysteine mitochondrial	1835	0.0	3	F:GO:0031071; F:GO:0030170; P:GO:0044571	F:cysteine desulfurase activity; F:pyridoxal phosphate binding; P:[2Fe-2S] cluster assembly	EC:2.8.1.7	Cysteine desulfurase	IPR000192 (PFAM); IPR015421 (G3DSA:3.40.640.GENE3D); PTHR11601 (PANTHER); IPR010240 (PTHR11601:PANTHER); IPR020578 (PROSITE_PATTERNS); IPR015424 (SUPERFAMILY)	F:GO:0031071; F:GO:0030170; P:GO:0044571; F:GO:0003824	F:cysteine desulfurase activity; F:pyridoxal phosphate binding; P:[2Fe-2S] cluster assembly; F:catalytic activity
THAR02_06033	KKP01868.1	-1.06589	0.168452	807.144	745.746	mismatched base pair and cruciform DNA recognition	611	2.99603e-85						IPR036629 (G3DSA:1.10.1470.GENE3D); mobidb-lite (MOBIDB_LITE); PTHR40460 (PANTHER)	no GO terms	no GO terms
THAR02_06035	KKP01870.1	1.04294	0.92569	30.7611	31.5948	hypothetical protein THAR02_06035	3751	0.0	1	C:GO:0005854	C:nascent polypeptide-associated complex			G3DSA:1.10.20.10 (GENE3D); mobidb-lite (MOBIDB_LITE); mobidb-lite (MOBIDB_LITE); mobidb-lite (MOBIDB_LITE); mobidb-lite (MOBIDB_LITE); mobidb-lite (MOBIDB_LITE); PTHR21713:SF6 (PANTHER); IPR016641 (PANTHER); IPR016641 (PANTHER)	C:GO:0005854	C:nascent polypeptide-associated complex
THAR02_06036	KKP01871.1	-1.11937	0.485205	81.1536	71.3984	mitogen-activated kinase MAF1	2031	0.0	1	P:GO:0016480	P:negative regulation of transcription from RNA polymerase III promoter			IPR015257 (PIRSF); IPR015257 (PFAM); mobidb-lite (MOBIDB_LITE); PTHR22504:SF0 (PANTHER); IPR015257 (PANTHER)	P:GO:0016480	P:negative regulation of transcription from RNA polymerase III promoter
THAR02_06037	KKP01872.1	-1.01773	0.889709	46.3209	44.8225	Adaptor sigma subunit	865	1.77303e-60	2	P:GO:0015031; F:GO:0008565	P:protein transport; F:protein transporter activity			IPR022775 (PFAM); G3DSA:3.30.450.60 (GENE3D); IPR016635 (PANTHER); PTHR11753:SF5 (PANTHER); IPR011012 (SUPERFAMILY)	P:GO:0015031; F:GO:0008565; P:GO:0006810	P:protein transport; F:protein transporter activity; P:transport
THAR02_06038	KKP01873.1	1.01429	0.990717	280.991	280.679	Aldo keto reductase	998	0.0	2	P:GO:0006750; F:GO:0035226	P:glutathione biosynthetic process; F:glutamate-cysteine ligase catalytic subunit binding			IPR036812 (G3DSA:3.20.20.GENE3D); IPR023210 (PFAM); IPR032963 (PANTHER); IPR036812 (SUPERFAMILY)	P:GO:0006750; F:GO:0035226	P:glutathione biosynthetic process; F:glutamate-cysteine ligase catalytic subunit binding
THAR02_06039	KKP01874.1	-1.08002	0.556633	108.886	99.2873	EKC KEOPS complex subunit BUD32	780	0.0	4	F:GO:0005524; P:GO:0009069; F:GO:0004674; P:GO:0006468	F:ATP binding; P:serine family amino acid metabolic process; F:protein serine/threonine kinase activity; P:protein phosphorylation	EC:2.7.11	Transferring phosphorus-containing groups	IPR000719 (SMART); G3DSA:1.10.510.10 (GENE3D); IPR022495 (TIGRFAM); G3DSA:3.30.200.20 (GENE3D); IPR000719 (PFAM); PTHR12209 (PANTHER); IPR008266 (PROSITE_PATTERNS); IPR000719 (PROSITE_PROFILES); cd00180 (CDD); IPR011009 (SUPERFAMILY)	F:GO:0005524; F:GO:0004672; P:GO:0006468; F:GO:0004674	F:ATP binding; F:protein kinase activity; P:protein phosphorylation; F:protein serine/threonine kinase activity
THAR02_06040	KKP01875.1	-1.13232	0.352689	121.858	105.984	hypothetical protein THAR02_06040	720	9.74853e-134	1	C:GO:0016021	C:integral component of membrane			mobidb-lite (MOBIDB_LITE); NON_CYTOPLASMIC_DOMAIN (PHOBIUS); TRANSMEMBRANE (PHOBIUS); NON_CYTOPLASMIC_DOMAIN (PHOBIUS); TRANSMEMBRANE (PHOBIUS); CYTOPLASMIC_DOMAIN (PHOBIUS); TMhelix (TMHMM)	no GO terms	no GO terms
THAR02_06041	KKP01876.1	-1.5842	0.000254535	193.808	120.481	carboxymuconolactone decarboxylase	742	1.04311e-111	2	P:GO:0055114; F:GO:0051920	P:oxidation-reduction process; F:peroxiredoxin activity	EC:1.11.1.15	Peroxiredoxin	IPR003779 (PFAM); IPR029032 (G3DSA:1.20.1290.GENE3D); PTHR34846:SF2 (PANTHER); PTHR34846 (PANTHER); IPR029032 (SUPERFAMILY)	P:GO:0055114; F:GO:0051920	P:oxidation-reduction process; F:peroxiredoxin activity
THAR02_06042	KKP01877.1	1.08965	0.868637	13.5991	14.5933	MOSC domain-containing	1721	0.0	7	F:GO:0030170; P:GO:0006118; F:GO:0016491; F:GO:0009055; F:GO:0030151; P:GO:0055114; F:GO:0051537	F:pyridoxal phosphate binding; P:obsolete electron transport; F:oxidoreductase activity; F:electron carrier activity; F:molybdenum ion binding; P:oxidation-reduction process; F:2 iron, 2 sulfur cluster binding			Coil (COILS); IPR000951 (PRINTS); IPR001041 (PFAM); IPR012675 (G3DSA:3.10.20.GENE3D); G3DSA:2.40.30.10 (GENE3D); IPR005163 (PFAM); G3DSA:2.40.33.20 (GENE3D); IPR005302 (PFAM); G3DSA:3.40.50.80 (GENE3D); IPR001433 (PFAM); PTHR30212 (PANTHER); IPR006058 (PROSITE_PATTERNS); IPR017927 (PROSITE_PROFILES); IPR005302 (PROSITE_PROFILES); IPR001041 (PROSITE_PROFILES); IPR001041 (CDD); cd06185 (CDD); IPR011037 (SUPERFAMILY); SSF52343 (SUPERFAMILY); IPR036010 (SUPERFAMILY); IPR017938 (SUPERFAMILY)	F:GO:0030170; F:GO:0016491; F:GO:0003824; F:GO:0009055; F:GO:0030151; P:GO:0055114; F:GO:0051536; F:GO:0051537	F:pyridoxal phosphate binding; F:oxidoreductase activity; F:catalytic activity; F:electron carrier activity; F:molybdenum ion binding; P:oxidation-reduction process; F:iron-sulfur cluster binding; F:2 iron, 2 sulfur cluster binding
THAR02_06043	KKP01831.1	-1.1023	0.5087	93.2195	83.2838	NTF2 and RRM domain-containing	1729	6.53656e-144	4	F:GO:0000166; F:GO:0003676; P:GO:0006810; C:GO:0005622	F:nucleotide binding; F:nucleic acid binding; P:transport; C:intracellular			mobidb-lite (MOBIDB_LITE); CYTOPLASMIC_DOMAIN (PHOBIUS); NON_CYTOPLASMIC_DOMAIN (PHOBIUS); TRANSMEMBRANE (PHOBIUS); SignalP-TM (SIGNALP_GRAM_POSITIVE)	no GO terms	no GO terms
THAR02_06044	KKP01832.1	1.11514	0.554367	97.4593	107.031	mRNA turnover 4	910	7.61427e-121	7	P:GO:0000956; P:GO:0006364; C:GO:0005730; C:GO:0005840; P:GO:0000027; C:GO:0005654; C:GO:0030687	P:nuclear-transcribed mRNA catabolic process; P:rRNA processing; C:nucleolus; C:ribosome; P:ribosomal large subunit assembly; C:nucleoplasm; C:preribosome, large subunit precursor			PTHR21141 (PANTHER); PTHR21141:SF37 (PANTHER); TRANSMEMBRANE (PHOBIUS); NON_CYTOPLASMIC_DOMAIN (PHOBIUS); CYTOPLASMIC_DOMAIN (PHOBIUS)	no GO terms	no GO terms
THAR02_06045	KKP01833.1	-1.02956	0.853039	45.5222	43.5435	U1 small nuclear ribonucleo	1605	1.84802e-58	6	F:GO:0000166; F:GO:0003676; C:GO:0030529; C:GO:0019013; C:GO:0071004; C:GO:0005685	F:nucleotide binding; F:nucleic acid binding; C:intracellular ribonucleoprotein complex; C:viral nucleocapsid; C:U2-type prespliceosome; C:U1 snRNP			mobidb-lite (MOBIDB_LITE); PTHR13952:SF5 (PANTHER); PTHR13952 (PANTHER)	no GO terms	no GO terms
THAR02_06046	KKP01834.1	1.10886	0.586457	93.7063	102.329	Mitochondrial ribosomal L43	529	6.38094e-59						IPR007741 (SMART); G3DSA:3.40.30.10 (GENE3D); IPR007741 (PFAM); mobidb-lite (MOBIDB_LITE); PTHR21396 (PANTHER); IPR036249 (SUPERFAMILY)	no GO terms	no GO terms
THAR02_06047	KKP01835.1	-1.01585	0.799693	173.951	168.636	triosephosphate isomerase	1039	3.6262e-139	8	P:GO:0006094; P:GO:0006020; P:GO:0046486; P:GO:0006096; F:GO:0004807; P:GO:0006013; P:GO:0006000; P:GO:0015976	P:gluconeogenesis; P:inositol metabolic process; P:glycerolipid metabolic process; P:glycolytic process; F:triose-phosphate isomerase activity; P:mannose metabolic process; P:fructose metabolic process; P:carbon utilization	EC:5.3.1.1	Triose-phosphate isomerase	IPR000652 (PFAM); IPR000652 (TIGRFAM); IPR013785 (G3DSA:3.20.20.GENE3D); IPR000652 (PANTHER); PTHR21139:SF15 (PANTHER); IPR020861 (PROSITE_PATTERNS); IPR022896 (HAMAP); IPR000652 (PROSITE_PROFILES); IPR000652 (CDD); IPR035990 (SUPERFAMILY)	F:GO:0003824; P:GO:0008152; P:GO:0006096; F:GO:0004807	F:catalytic activity; P:metabolic process; P:glycolytic process; F:triose-phosphate isomerase activity
THAR02_06048	KKP01836.1	-2.27372	7.31196e-08	165.081	71.5012	C2H2 transcriptional regulator	1978	0.0	1	F:GO:0003676	F:nucleic acid binding			mobidb-lite (MOBIDB_LITE); mobidb-lite (MOBIDB_LITE)	no GO terms	no GO terms
THAR02_06049	KKP01837.1	-1.05642	0.859258	16.9353	15.7874	hypothetical protein THAR02_06049	1181	0.0						mobidb-lite (MOBIDB_LITE)	no GO terms	no GO terms
THAR02_06050	KKP01838.1	1.29197	0.714986	5.23903	6.66587	Zn2Cys6 transcriptional regulator	2434	0.0	4	C:GO:0005634; F:GO:0008270; P:GO:0006355; F:GO:0000981	C:nucleus; F:zinc ion binding; P:regulation of transcription, DNA-templated; F:RNA polymerase II transcription factor activity, sequence-specific DNA binding			IPR036864 (G3DSA:4.10.240.GENE3D); IPR001138 (PFAM); mobidb-lite (MOBIDB_LITE); mobidb-lite (MOBIDB_LITE); PTHR35392 (PANTHER); PTHR35392:SF1 (PANTHER); IPR001138 (PROSITE_PROFILES); IPR001138 (CDD); IPR036864 (SUPERFAMILY)	C:GO:0005634; F:GO:0008270; P:GO:0006355; F:GO:0000981	C:nucleus; F:zinc ion binding; P:regulation of transcription, DNA-templated; F:RNA polymerase II transcription factor activity, sequence-specific DNA binding
THAR02_06051	KKP01839.1	-1.15785	0.0425446	436.246	371.05	hypothetical protein A0O28_0087290	357	1.25067e-48	1	C:GO:0061617	C:MICOS complex			IPR007512 (PFAM); PTHR21304:SF0 (PANTHER); IPR007512 (PANTHER); NON_CYTOPLASMIC_DOMAIN (PHOBIUS); CYTOPLASMIC_DOMAIN (PHOBIUS); TRANSMEMBRANE (PHOBIUS); TMhelix (TMHMM)	C:GO:0061617; C:GO:0005743	C:MICOS complex; C:mitochondrial inner membrane
THAR02_06052	KKP01840.1	-1.05696	0.920412	5.30213	4.94022	hypothetical protein THAR02_06052	4164	0.0	4	P:GO:0016072; C:GO:0005829; P:GO:0042254; C:GO:0005730	P:rRNA metabolic process; C:cytosol; P:ribosome biogenesis; C:nucleolus			IPR018849 (PFAM); PTHR15682 (PANTHER)	no GO terms	no GO terms
THAR02_06053	KKP01841.1	1.07849	0.828633	32.097	34.0905	short chain dehydrogenase reductase	1238	0.0	7	C:GO:0005811; F:GO:0047560; C:GO:0016021; P:GO:0055114; P:GO:0006666; P:GO:0030148; P:GO:0006687	C:lipid particle; F:3-dehydrosphinganine reductase activity; C:integral component of membrane; P:oxidation-reduction process; P:3-keto-sphinganine metabolic process; P:sphingolipid biosynthetic process; P:glycosphingolipid metabolic process	EC:1.1.1.102	3-dehydrosphinganine reductase	IPR002347 (PFAM); G3DSA:3.40.50.720 (GENE3D); PTHR43550 (PANTHER); PTHR43550:SF3 (PANTHER); TRANSMEMBRANE (PHOBIUS); CYTOPLASMIC_DOMAIN (PHOBIUS); CYTOPLASMIC_DOMAIN (PHOBIUS); NON_CYTOPLASMIC_DOMAIN (PHOBIUS); NON_CYTOPLASMIC_DOMAIN (PHOBIUS); TRANSMEMBRANE (PHOBIUS); TRANSMEMBRANE (PHOBIUS); IPR036291 (SUPERFAMILY)	no GO terms	no GO terms
THAR02_06054	KKP01842.1	-1.1066	0.878349	4.68147	4.16623	hypothetical protein THAR02_06054	3432	0.0	1	F:GO:0005515	F:protein binding			IPR011990 (G3DSA:1.25.40.GENE3D); IPR013633 (PFAM); mobidb-lite (MOBIDB_LITE); mobidb-lite (MOBIDB_LITE); mobidb-lite (MOBIDB_LITE); PTHR13471 (PANTHER)	F:GO:0005515	F:protein binding
THAR02_06055	KKP01843.1	-1.15676	0.545425	39.2217	33.3915	phospholipase C	2073	0.0	5	F:GO:0004435; P:GO:0035556; P:GO:0009395; P:GO:0035556; P:GO:0046339	F:phosphatidylinositol phospholipase C activity; P:intracellular signal transduction; P:phospholipid catabolic process; P:intracellular signal transduction; P:diacylglycerol metabolic process	EC:3.1.4.11	Phosphoinositide phospholipase C	Coil (COILS); Coil (COILS); IPR001192 (PRINTS); IPR001711 (SMART); IPR000909 (SMART); IPR000909 (PFAM); IPR017946 (G3DSA:3.20.20.GENE3D); IPR001711 (PFAM); mobidb-lite (MOBIDB_LITE); mobidb-lite (MOBIDB_LITE); PTHR10336:SF82 (PANTHER); IPR001192 (PANTHER); IPR001711 (PROSITE_PROFILES); IPR000909 (PROSITE_PROFILES); cd08598 (CDD); IPR017946 (SUPERFAMILY)	F:GO:0004435; P:GO:0007165; P:GO:0006629; F:GO:0008081; P:GO:0035556	F:phosphatidylinositol phospholipase C activity; P:signal transduction; P:lipid metabolic process; F:phosphoric diester hydrolase activity; P:intracellular signal transduction
THAR02_06056	KKP01844.1	-1.87896	0	6715.5	3519.76	ATP-dependent RNA helicase	742	4.26359e-32						no IPS match	no IPS match	no IPS match
THAR02_06057	KKP01845.1	1.35081	0.411214	18.5015	24.6124	peroxin 8	2088	0.0						mobidb-lite (MOBIDB_LITE); PTHR39214 (PANTHER)	no GO terms	no GO terms
THAR02_06058	KKP01846.1	1.25876	0.471515	25.9261	32.1389	hypothetical protein THAR02_06058	491	5.64699e-67	1	C:GO:0016021	C:integral component of membrane			IPR019334 (PFAM); PTHR22779:SF6 (PANTHER); IPR019334 (PANTHER); NON_CYTOPLASMIC_DOMAIN (PHOBIUS); TRANSMEMBRANE (PHOBIUS); TRANSMEMBRANE (PHOBIUS); NON_CYTOPLASMIC_DOMAIN (PHOBIUS); CYTOPLASMIC_DOMAIN (PHOBIUS); TMhelix (TMHMM); TMhelix (TMHMM)	no GO terms	no GO terms
THAR02_06059	KKP01847.1	1.18175	0.708923	14.4072	16.7672	isoprenylcysteine carboxyl methyltransferase	813	0.0	4	P:GO:0006481; C:GO:0016021; C:GO:0005783; F:GO:0004671	P:C-terminal protein methylation; C:integral component of membrane; C:endoplasmic reticulum; F:protein C-terminal S-isoprenylcysteine carboxyl O-methyltransferase activity	EC:2.1.1.100	Protein-S-isoprenylcysteine O-methyltransferase	IPR007269 (PFAM); mobidb-lite (MOBIDB_LITE); PTHR12714:SF9 (PANTHER); PTHR12714 (PANTHER); TRANSMEMBRANE (PHOBIUS); TRANSMEMBRANE (PHOBIUS); TRANSMEMBRANE (PHOBIUS); NON_CYTOPLASMIC_DOMAIN (PHOBIUS); TRANSMEMBRANE (PHOBIUS); CYTOPLASMIC_DOMAIN (PHOBIUS); TRANSMEMBRANE (PHOBIUS); CYTOPLASMIC_DOMAIN (PHOBIUS); NON_CYTOPLASMIC_DOMAIN (PHOBIUS); NON_CYTOPLASMIC_DOMAIN (PHOBIUS); CYTOPLASMIC_DOMAIN (PHOBIUS); CYTOPLASMIC_DOMAIN (PHOBIUS); TRANSMEMBRANE (PHOBIUS); IPR025770 (PROSITE_PROFILES); TMhelix (TMHMM); TMhelix (TMHMM); TMhelix (TMHMM); TMhelix (TMHMM); TMhelix (TMHMM)	P:GO:0006481; C:GO:0016021; C:GO:0005783; F:GO:0004671	P:C-terminal protein methylation; C:integral component of membrane; C:endoplasmic reticulum; F:protein C-terminal S-isoprenylcysteine carboxyl O-methyltransferase activity
THAR02_06060	KKP01848.1	-1.38122	0.210702	41.6898	29.7249	sterol o-acyltransferase	1743	0.0	3	P:GO:0042967; P:GO:0019432; F:GO:0004144	P:acyl-carrier-protein biosynthetic process; P:triglyceride biosynthetic process; F:diacylglycerol O-acyltransferase activity	EC:2.3.1.20	Diacylglycerol O-acyltransferase	IPR014371 (PIRSF); IPR004299 (PFAM); IPR014371 (PANTHER); IPR027251 (PTHR10408:PANTHER); NON_CYTOPLASMIC_DOMAIN (PHOBIUS); TRANSMEMBRANE (PHOBIUS); CYTOPLASMIC_DOMAIN (PHOBIUS); CYTOPLASMIC_DOMAIN (PHOBIUS); CYTOPLASMIC_DOMAIN (PHOBIUS); TRANSMEMBRANE (PHOBIUS); TRANSMEMBRANE (PHOBIUS); NON_CYTOPLASMIC_DOMAIN (PHOBIUS); TRANSMEMBRANE (PHOBIUS); NON_CYTOPLASMIC_DOMAIN (PHOBIUS); TRANSMEMBRANE (PHOBIUS); NON_CYTOPLASMIC_DOMAIN (PHOBIUS); TRANSMEMBRANE (PHOBIUS); CYTOPLASMIC_DOMAIN (PHOBIUS); TRANSMEMBRANE (PHOBIUS); TMhelix (TMHMM); TMhelix (TMHMM); TMhelix (TMHMM); TMhelix (TMHMM); TMhelix (TMHMM); TMhelix (TMHMM)	F:GO:0008374; P:GO:0019432; F:GO:0004144	F:O-acyltransferase activity; P:triglyceride biosynthetic process; F:diacylglycerol O-acyltransferase activity
THAR02_06061	KKP01849.1	-1.01315	0.964136	6.52699	6.3444	Polyadenylation factor subunit 2	2316	0.0	1	F:GO:0005515	F:protein binding			Coil (COILS); IPR001680 (SMART); G3DSA:2.80.10.50 (GENE3D); IPR001680 (PFAM); G3DSA:2.140.10.10 (GENE3D); G3DSA:1.10.10.670 (GENE3D); G3DSA:2.80.10.50 (GENE3D); G3DSA:2.40.50.140 (GENE3D); mobidb-lite (MOBIDB_LITE); mobidb-lite (MOBIDB_LITE); PTHR22836 (PANTHER); IPR001680 (PROSITE_PROFILES); IPR001680 (PROSITE_PROFILES); IPR001680 (PROSITE_PROFILES); IPR001680 (PROSITE_PROFILES); IPR001680 (PROSITE_PROFILES); IPR017986 (PROSITE_PROFILES); IPR001680 (PROSITE_PROFILES); cd00200 (CDD); IPR036322 (SUPERFAMILY)	F:GO:0005515	F:protein binding
THAR02_06062	KKP01850.1	1.31506	0.170964	63.3622	82.0593	endonuclease mitochondrial	1053	0.0	3	F:GO:0003676; F:GO:0046872; F:GO:0016787	F:nucleic acid binding; F:metal ion binding; F:hydrolase activity			IPR001604 (SMART); IPR020821 (SMART); IPR001604 (PFAM); G3DSA:3.40.570.10 (GENE3D); PTHR13966 (PANTHER); PTHR13966:SF5 (PANTHER); IPR018524 (PROSITE_PATTERNS); NON_CYTOPLASMIC_DOMAIN (PHOBIUS); SIGNAL_PEPTIDE_N_REGION (PHOBIUS); SIGNAL_PEPTIDE_H_REGION (PHOBIUS); SIGNAL_PEPTIDE_C_REGION (PHOBIUS); SIGNAL_PEPTIDE (PHOBIUS); cd00091 (CDD); SignalP-noTM (SIGNALP_GRAM_NEGATIVE); SignalP-TM (SIGNALP_GRAM_POSITIVE); SSF54060 (SUPERFAMILY); TMhelix (TMHMM)	F:GO:0003676; F:GO:0046872; F:GO:0016787	F:nucleic acid binding; F:metal ion binding; F:hydrolase activity
THAR02_06063	KKP01851.1	-1.24757	0.720767	6.59733	5.20783	germinal center kinase	2499	0.0	3	F:GO:0005524; F:GO:0004672; P:GO:0006468	F:ATP binding; F:protein kinase activity; P:protein phosphorylation			IPR000719 (SMART); G3DSA:3.30.200.20 (GENE3D); IPR000719 (PFAM); G3DSA:1.10.510.10 (GENE3D); mobidb-lite (MOBIDB_LITE); mobidb-lite (MOBIDB_LITE); mobidb-lite (MOBIDB_LITE); mobidb-lite (MOBIDB_LITE); mobidb-lite (MOBIDB_LITE); mobidb-lite (MOBIDB_LITE); PTHR43671:SF19 (PANTHER); PTHR43671 (PANTHER); IPR008271 (PROSITE_PATTERNS); IPR017441 (PROSITE_PATTERNS); IPR000719 (PROSITE_PROFILES); IPR011009 (SUPERFAMILY)	F:GO:0005524; F:GO:0004672; P:GO:0006468	F:ATP binding; F:protein kinase activity; P:protein phosphorylation
THAR02_06064	KKP01852.1	1.03967	0.782047	347.876	356.184	GTP-binding SAR1	1042	2.36772e-58	3	F:GO:0005525; P:GO:0006886; C:GO:0005622	F:GTP binding; P:intracellular protein transport; C:intracellular			IPR006689 (PRINTS); SM00178 (SMART); IPR006689 (PFAM); G3DSA:3.40.50.300 (GENE3D); PTHR11711:SF217 (PANTHER); PTHR11711 (PANTHER); IPR006687 (PROSITE_PROFILES); IPR027417 (SUPERFAMILY)	F:GO:0005525; P:GO:0006886; C:GO:0005622	F:GTP binding; P:intracellular protein transport; C:intracellular
THAR02_06065	KKP01853.1	-1.25437	0.00602429	373.139	292.954	hypothetical protein THAR02_06065	2172	1.69346e-172						Coil (COILS); IPR018853 (PFAM); mobidb-lite (MOBIDB_LITE); mobidb-lite (MOBIDB_LITE); mobidb-lite (MOBIDB_LITE); mobidb-lite (MOBIDB_LITE); mobidb-lite (MOBIDB_LITE)	no GO terms	no GO terms
THAR02_06066	KKP01810.1	-1.14054	0.971662	0.161529	0.139474	hypothetical protein THAR02_06066	3010	0.0						IPR036866 (G3DSA:3.60.15.GENE3D); mobidb-lite (MOBIDB_LITE); mobidb-lite (MOBIDB_LITE)	no GO terms	no GO terms
THAR02_06067	KKP01811.1	1.02298	0.993515	3.07081	3.09365	hypothetical protein THAR02_06067	3656	0.0	2	P:GO:0007155; F:GO:0030246	P:cell adhesion; F:carbohydrate binding			IPR019019 (PFAM); IPR037221 (SUPERFAMILY); IPR037221 (SUPERFAMILY)	P:GO:0007155; F:GO:0030246	P:cell adhesion; F:carbohydrate binding
THAR02_06068	KKP01812.1	1.41002	0.546228	7.38832	10.2595	hypothetical protein THAR02_06068	1023	0.0						mobidb-lite (MOBIDB_LITE)	no GO terms	no GO terms
THAR02_06069	KKP01813.1	-1.30736	0	3210.87	2418.7	26S proteasome regulatory complex subunit Rpn4	1989	0.0	1	F:GO:0003676	F:nucleic acid binding			IPR013087 (SMART); G3DSA:3.30.160.60 (GENE3D); G3DSA:3.30.160.60 (GENE3D); mobidb-lite (MOBIDB_LITE); mobidb-lite (MOBIDB_LITE); mobidb-lite (MOBIDB_LITE); mobidb-lite (MOBIDB_LITE); IPR013087 (PROSITE_PATTERNS); IPR013087 (PROSITE_PROFILES)	F:GO:0003676	F:nucleic acid binding
THAR02_06070	KKP01814.1	1.05085	0.107867	5505.89	5698	H4 [Thermothelomyces thermophila ATCC 42464]	585	1.64885e-43	5	C:GO:0005634; F:GO:0003677; F:GO:0046982; C:GO:0000786; P:GO:0006334	C:nucleus; F:DNA binding; F:protein heterodimerization activity; C:nucleosome; P:nucleosome assembly			SIGNAL_PEPTIDE_N_REGION (PHOBIUS); SIGNAL_PEPTIDE_C_REGION (PHOBIUS); SIGNAL_PEPTIDE (PHOBIUS); SIGNAL_PEPTIDE_H_REGION (PHOBIUS); NON_CYTOPLASMIC_DOMAIN (PHOBIUS)	no GO terms	no GO terms
THAR02_06071	KKP01815.1	1.08865	0.000179619	7112.37	7625.31	histone H3	678	2.31726e-134	4	C:GO:0005634; F:GO:0003677; F:GO:0046982; C:GO:0000786	C:nucleus; F:DNA binding; F:protein heterodimerization activity; C:nucleosome			no IPS match	no IPS match	no IPS match
THAR02_06072	KKP01816.1	1.08927	0.864557	14.6142	15.677	DNA-directed RNA polymerase I subunit RPA1	5066	0.0	7	F:GO:0003677; F:GO:0008270; P:GO:0006206; F:GO:0003899; P:GO:0006351; P:GO:0006144; C:GO:0005730	F:DNA binding; F:zinc ion binding; P:pyrimidine nucleobase metabolic process; F:DNA-directed 5'-3' RNA polymerase activity; P:transcription, DNA-templated; P:purine nucleobase metabolic process; C:nucleolus	EC:2.7.7.6	DNA-directed RNA polymerase	IPR006592 (SMART); G3DSA:2.40.40.20 (GENE3D); IPR007066 (PFAM); IPR007080 (PFAM); IPR007083 (PFAM); G3DSA:2.40.50.100 (GENE3D); G3DSA:3.30.1490.180 (GENE3D); IPR007081 (PFAM); IPR000722 (PFAM); mobidb-lite (MOBIDB_LITE); mobidb-lite (MOBIDB_LITE); PTHR19376 (PANTHER); IPR015699 (PTHR19376:PANTHER); cd01435 (CDD); cd02735 (CDD); SSF64484 (SUPERFAMILY)	F:GO:0003677; C:GO:0005634; F:GO:0008270; F:GO:0003899; P:GO:0006351	F:DNA binding; C:nucleus; F:zinc ion binding; F:DNA-directed 5'-3' RNA polymerase activity; P:transcription, DNA-templated
THAR02_06073	KKP01817.1	1.01968	0.986293	43.1925	43.3734	hypothetical protein THAR02_06073	1535	0.0	2	C:GO:0046540; P:GO:0000398	C:U4/U6 x U5 tri-snRNP complex; P:mRNA splicing, via spliceosome			Coil (COILS); IPR013881 (PFAM); mobidb-lite (MOBIDB_LITE); IPR027104 (PANTHER)	C:GO:0046540; P:GO:0000398	C:U4/U6 x U5 tri-snRNP complex; P:mRNA splicing, via spliceosome
THAR02_06074	KKP01818.1	-1.22018	0.0829274	186.906	150.852	peptidylprolyl isomerase	479	1.08867e-47	1	F:GO:0016853	F:isomerase activity			IPR004910 (PFAM); PTHR13848:SF2 (PANTHER); PTHR13848 (PANTHER); IPR034751 (PROSITE_PROFILES)	no GO terms	no GO terms
THAR02_06075	KKP01819.1	1.079	0.582379	203.852	216.616	Integral membrane	1366	3.13524e-174	4	C:GO:0016021; P:GO:0008643; F:GO:0005351; C:GO:0000139	C:integral component of membrane; P:carbohydrate transport; F:sugar:proton symporter activity; C:Golgi membrane			IPR007271 (PFAM); PTHR13146:SF0 (PANTHER); PTHR13146 (PANTHER); TRANSMEMBRANE (PHOBIUS); TRANSMEMBRANE (PHOBIUS); TRANSMEMBRANE (PHOBIUS); NON_CYTOPLASMIC_DOMAIN (PHOBIUS); NON_CYTOPLASMIC_DOMAIN (PHOBIUS); TRANSMEMBRANE (PHOBIUS); CYTOPLASMIC_DOMAIN (PHOBIUS); CYTOPLASMIC_DOMAIN (PHOBIUS); CYTOPLASMIC_DOMAIN (PHOBIUS); TRANSMEMBRANE (PHOBIUS); NON_CYTOPLASMIC_DOMAIN (PHOBIUS); SSF103481 (SUPERFAMILY); TMhelix (TMHMM); TMhelix (TMHMM); TMhelix (TMHMM); TMhelix (TMHMM)	C:GO:0016021; P:GO:0008643; F:GO:0005351; C:GO:0000139	C:integral component of membrane; P:carbohydrate transport; F:sugar:proton symporter activity; C:Golgi membrane
THAR02_06076	KKP01820.1	-1.37468	0.000876326	302.27	216.543	fumarate mitochondrial	1729	0.0	4	P:GO:0019643; F:GO:0004333; P:GO:0006106; C:GO:0045239	P:reductive tricarboxylic acid cycle; F:fumarate hydratase activity; P:fumarate metabolic process; C:tricarboxylic acid cycle enzyme complex	EC:4.2.1.2	Fumarate hydratase	no IPS match	no IPS match	no IPS match
THAR02_06077	KKP01821.1	1.00425	0.972392	25.2269	24.9494	hypothetical protein THAR02_06077	3011	0.0	1	F:GO:0046872	F:metal ion binding			IPR004177 (SMART); IPR029058 (G3DSA:3.40.50.GENE3D); IPR004177 (PFAM); mobidb-lite (MOBIDB_LITE); PTHR23509 (PANTHER); PTHR23509:SF6 (PANTHER); NON_CYTOPLASMIC_DOMAIN (PHOBIUS); SIGNAL_PEPTIDE_C_REGION (PHOBIUS); SIGNAL_PEPTIDE_H_REGION (PHOBIUS); SIGNAL_PEPTIDE_N_REGION (PHOBIUS); SIGNAL_PEPTIDE (PHOBIUS); IPR004177 (PROSITE_PROFILES); SignalP-noTM (SIGNALP_EUK)	F:GO:0046872	F:metal ion binding
THAR02_06078	KKP01822.1	-1.13996	0.724053	16.0603	13.8745	DNA repair helicase RAD3	2887	0.0	6	C:GO:0005657; C:GO:0005634; F:GO:0003677; F:GO:0005524; P:GO:0006289; F:GO:0004003	C:replication fork; C:nucleus; F:DNA binding; F:ATP binding; P:nucleotide-excision repair; F:ATP-dependent DNA helicase activity	EC:3.6.1.3; EC:3.6.1.15	Adenosinetriphosphatase; Nucleoside-triphosphate phosphatase	IPR001945 (PRINTS); IPR006555 (SMART); IPR010643 (PFAM); IPR006555 (PFAM); IPR013020 (TIGRFAM); mobidb-lite (MOBIDB_LITE); IPR001945 (PTHR11472:PANTHER); PTHR11472 (PANTHER)	F:GO:0003676; F:GO:0005524; F:GO:0003677; C:GO:0005634; F:GO:0016818; P:GO:0006289; F:GO:0008026; F:GO:0004003; P:GO:0006139	F:nucleic acid binding; F:ATP binding; F:DNA binding; C:nucleus; F:hydrolase activity, acting on acid anhydrides, in phosphorus-containing anhydrides; P:nucleotide-excision repair; F:ATP-dependent helicase activity; F:ATP-dependent DNA helicase activity; P:nucleobase-containing compound metabolic process
THAR02_06079	KKP01823.1	-1.10867	0.588102	56.8342	50.485	ribosomal S10	2414	5.73832e-150	4	F:GO:0003735; P:GO:0042254; C:GO:0005840; P:GO:0006412	F:structural constituent of ribosome; P:ribosome biogenesis; C:ribosome; P:translation			IPR027486 (SMART); IPR027486 (PFAM); IPR036838 (G3DSA:3.30.70.GENE3D); mobidb-lite (MOBIDB_LITE); PTHR11700:SF9 (PANTHER); IPR001848 (PANTHER); IPR036838 (SUPERFAMILY)	F:GO:0003735; C:GO:0005840; P:GO:0006412	F:structural constituent of ribosome; C:ribosome; P:translation
THAR02_06080	KKP01824.1	1.19395	0.755956	8.71721	10.2498	RNA polymerase III transcription initiation factor complex (TFIIIC) subunit part of the domain	3202	0.0	1	F:GO:0005515	F:protein binding			IPR011990 (G3DSA:1.25.40.GENE3D); PF13432 (PFAM); mobidb-lite (MOBIDB_LITE); PTHR23082 (PANTHER); IPR013026 (PROSITE_PROFILES); IPR011990 (SUPERFAMILY)	F:GO:0005515	F:protein binding
THAR02_06081	KKP01825.1	1.35739	0.000240825	356.168	476.115	Peroxisomal carrier	379	6.41308e-19	4	F:GO:0003735; P:GO:0042254; C:GO:0005840; P:GO:0006412	F:structural constituent of ribosome; P:ribosome biogenesis; C:ribosome; P:translation			IPR002673 (PFAM); mobidb-lite (MOBIDB_LITE); IPR002673 (PANTHER); PTHR12884:SF0 (PANTHER); IPR002673 (PRODOM)	F:GO:0003735; C:GO:0005840; C:GO:0005622; P:GO:0006412	F:structural constituent of ribosome; C:ribosome; C:intracellular; P:translation
THAR02_06082	KKP01826.1	-1.04185	0.784564	62.1206	58.7194	VTS1 [Trichoderma guizhouense]	1988	0.0	1	F:GO:0005515	F:protein binding			IPR001660 (SMART); IPR001660 (PFAM); G3DSA:1.10.150.50 (GENE3D); mobidb-lite (MOBIDB_LITE); mobidb-lite (MOBIDB_LITE); mobidb-lite (MOBIDB_LITE); PTHR12515:SF5 (PANTHER); PTHR12515 (PANTHER); IPR001660 (PROSITE_PROFILES); cd09556 (CDD); IPR013761 (SUPERFAMILY)	F:GO:0005515	F:protein binding
THAR02_06083	KKP01827.1	1.01587	0.997927	90.577	90.6166	hypothetical protein THAR02_06083	853	2.1327e-75	3	P:GO:0000472; P:GO:0000480; P:GO:0000447	P:endonucleolytic cleavage to generate mature 5'-end of SSU-rRNA from (SSU-rRNA, 5.8S rRNA, LSU-rRNA); P:endonucleolytic cleavage in 5'-ETS of tricistronic rRNA transcript (SSU-rRNA, 5.8S rRNA, LSU-rRNA); P:endonucleolytic cleavage in ITS1 to separate SSU-rRNA from 5.8S rRNA and LSU-rRNA from tricistronic rRNA transcript (SSU-rRNA, 5.8S rRNA, LSU-rRNA)			IPR014810 (PFAM); mobidb-lite (MOBIDB_LITE); mobidb-lite (MOBIDB_LITE); PTHR21686 (PANTHER)	no GO terms	no GO terms
THAR02_06084	KKP01828.1	1.21424	0.337238	67.6261	80.8669	histone-like transcription factor and archaeal histone	1067	7.51298e-150	5	C:GO:0016602; F:GO:0003700; F:GO:0046982; P:GO:0006355; P:GO:0006355	C:CCAAT-binding factor complex; F:transcription factor activity, sequence-specific DNA binding; F:protein heterodimerization activity; P:regulation of transcription, DNA-templated; P:regulation of transcription, DNA-templated			IPR003958 (PFAM); G3DSA:1.10.20.10 (GENE3D); mobidb-lite (MOBIDB_LITE); PTHR10252 (PANTHER); IPR027170 (PTHR10252:PANTHER); IPR009072 (SUPERFAMILY)	C:GO:0016602; F:GO:0003700; F:GO:0046982; P:GO:0006355	C:CCAAT-binding factor complex; F:transcription factor activity, sequence-specific DNA binding; F:protein heterodimerization activity; P:regulation of transcription, DNA-templated
THAR02_06085	KKP01829.1	1.11612	0.785145	20.3318	22.3482	Exocyst complex component sec15	2862	0.0	2	P:GO:0006904; C:GO:0000145	P:vesicle docking involved in exocytosis; C:exocyst			Coil (COILS); IPR007225 (PANTHER); PTHR12702:SF0 (PANTHER)	P:GO:0006904; C:GO:0000145	P:vesicle docking involved in exocytosis; C:exocyst
THAR02_06086	KKP01830.1	-1.17079	0.734103	10.7795	9.0672	GTPase-activator for Ras-like GTPase	8168	0.0	1	F:GO:0005488	F:binding			IPR011989 (G3DSA:1.25.10.GENE3D); PTHR10194 (PANTHER); PTHR10194:SF60 (PANTHER); IPR016024 (SUPERFAMILY)	F:GO:0005488	F:binding
THAR02_06087	KKP01789.1	1.27124	0.489107	21.77	27.2546	hypothetical protein THAR02_06087	1071	0.0						G3DSA:3.40.50.150 (GENE3D); IPR019410 (PFAM); PTHR14614 (PANTHER); PTHR14614:SF91 (PANTHER); cd02440 (CDD); IPR029063 (SUPERFAMILY)	no GO terms	no GO terms
THAR02_06088	KKP01790.1	1.21683	0.0197623	389.072	466.243	40S ribosomal S24	891	4.40337e-48	1	C:GO:0030529	C:intracellular ribonucleoprotein complex			SIGNAL_PEPTIDE_H_REGION (PHOBIUS); SIGNAL_PEPTIDE (PHOBIUS); SIGNAL_PEPTIDE_C_REGION (PHOBIUS); NON_CYTOPLASMIC_DOMAIN (PHOBIUS); SIGNAL_PEPTIDE_N_REGION (PHOBIUS)	no GO terms	no GO terms
THAR02_06089	KKP01791.1	1.04968	0.89839	37.3379	38.5975	MFS permease	1636	0.0	3	F:GO:0022891; P:GO:0055085; C:GO:0016021	F:substrate-specific transmembrane transporter activity; P:transmembrane transport; C:integral component of membrane			IPR003663 (PRINTS); IPR005828 (PFAM); G3DSA:1.20.1250.20 (GENE3D); G3DSA:1.20.1250.20 (GENE3D); PTHR23503:SF8 (PANTHER); PTHR23503 (PANTHER); IPR005829 (PROSITE_PATTERNS); NON_CYTOPLASMIC_DOMAIN (PHOBIUS); TRANSMEMBRANE (PHOBIUS); TRANSMEMBRANE (PHOBIUS); CYTOPLASMIC_DOMAIN (PHOBIUS); TRANSMEMBRANE (PHOBIUS); NON_CYTOPLASMIC_DOMAIN (PHOBIUS); TRANSMEMBRANE (PHOBIUS); TRANSMEMBRANE (PHOBIUS); TRANSMEMBRANE (PHOBIUS); TRANSMEMBRANE (PHOBIUS); TRANSMEMBRANE (PHOBIUS); CYTOPLASMIC_DOMAIN (PHOBIUS); TRANSMEMBRANE (PHOBIUS); CYTOPLASMIC_DOMAIN (PHOBIUS); NON_CYTOPLASMIC_DOMAIN (PHOBIUS); NON_CYTOPLASMIC_DOMAIN (PHOBIUS); TRANSMEMBRANE (PHOBIUS); NON_CYTOPLASMIC_DOMAIN (PHOBIUS); CYTOPLASMIC_DOMAIN (PHOBIUS); NON_CYTOPLASMIC_DOMAIN (PHOBIUS); TRANSMEMBRANE (PHOBIUS); CYTOPLASMIC_DOMAIN (PHOBIUS); CYTOPLASMIC_DOMAIN (PHOBIUS); IPR020846 (PROSITE_PROFILES); IPR020846 (CDD); IPR036259 (SUPERFAMILY); TMhelix (TMHMM); TMhelix (TMHMM); TMhelix (TMHMM); TMhelix (TMHMM); TMhelix (TMHMM); TMhelix (TMHMM); TMhelix (TMHMM); TMhelix (TMHMM); TMhelix (TMHMM); TMhelix (TMHMM); TMhelix (TMHMM)	F:GO:0022891; P:GO:0055085; F:GO:0022857; C:GO:0016020; C:GO:0016021; F:GO:0005215	F:substrate-specific transmembrane transporter activity; P:transmembrane transport; F:transmembrane transporter activity; C:membrane; C:integral component of membrane; F:transporter activity
THAR02_06090	KKP01792.1	1.39337	0.00595738	166.103	227.927	glutathione S-transferase	723	9.50586e-165	1	F:GO:0005515	F:protein binding			IPR004045 (PFAM); G3DSA:1.20.1050.10 (GENE3D); G3DSA:3.40.30.10 (GENE3D),SFLDS00019 (SFLD); IPR034339 (PTHR42673:PANTHER); PTHR42673 (PANTHER); IPR004045 (PROSITE_PROFILES); cd03194 (CDD); cd03043 (CDD); IPR036249 (SUPERFAMILY); IPR036282 (SUPERFAMILY)	F:GO:0005515	F:protein binding
THAR02_06091	KKP01793.1	-1.89658	0.00307373	73.6267	38.2311	peptide chain release factor 1	3273	0.0	5	P:GO:0006449; F:GO:0003747; C:GO:0018444; C:GO:0005840; P:GO:0051083	P:regulation of translational termination; F:translation release factor activity; C:translation release factor complex; C:ribosome; P:'de novo' cotranslational protein folding			IPR005139 (SMART); IPR005139 (PFAM); IPR000352 (PFAM); G3DSA:3.30.160.20 (GENE3D); G3DSA:1.20.58.410 (GENE3D); PTHR43804 (PANTHER); PTHR43804:SF7 (PANTHER); IPR000352 (PROSITE_PATTERNS); SSF75620 (SUPERFAMILY)	P:GO:0006415; F:GO:0003747	P:translational termination; F:translation release factor activity
THAR02_06092	KKP01794.1	1.43894	0.360008	14.9356	21.1651	hypothetical protein A0O28_0021360	1567	6.87252e-138						TRANSMEMBRANE (PHOBIUS); TRANSMEMBRANE (PHOBIUS); CYTOPLASMIC_DOMAIN (PHOBIUS); CYTOPLASMIC_DOMAIN (PHOBIUS); CYTOPLASMIC_DOMAIN (PHOBIUS); TRANSMEMBRANE (PHOBIUS); NON_CYTOPLASMIC_DOMAIN (PHOBIUS); TRANSMEMBRANE (PHOBIUS); NON_CYTOPLASMIC_DOMAIN (PHOBIUS); TMhelix (TMHMM); TMhelix (TMHMM); TMhelix (TMHMM); TMhelix (TMHMM)	no GO terms	no GO terms
THAR02_06093	KKP01795.1	1.14379	0.775859	13.8265	15.5744	MFS permease	1787	0.0	3	F:GO:0022891; P:GO:0055085; C:GO:0016021	F:substrate-specific transmembrane transporter activity; P:transmembrane transport; C:integral component of membrane			IPR003663 (PRINTS); IPR003663 (TIGRFAM); G3DSA:1.20.1250.20 (GENE3D); IPR005828 (PFAM); G3DSA:1.20.1250.20 (GENE3D); PTHR23500:SF125 (PANTHER); PTHR23500 (PANTHER); IPR005829 (PROSITE_PATTERNS); IPR005829 (PROSITE_PATTERNS); TRANSMEMBRANE (PHOBIUS); NON_CYTOPLASMIC_DOMAIN (PHOBIUS); TRANSMEMBRANE (PHOBIUS); TRANSMEMBRANE (PHOBIUS); TRANSMEMBRANE (PHOBIUS); NON_CYTOPLASMIC_DOMAIN (PHOBIUS); TRANSMEMBRANE (PHOBIUS); NON_CYTOPLASMIC_DOMAIN (PHOBIUS); CYTOPLASMIC_DOMAIN (PHOBIUS); TRANSMEMBRANE (PHOBIUS); CYTOPLASMIC_DOMAIN (PHOBIUS); CYTOPLASMIC_DOMAIN (PHOBIUS); NON_CYTOPLASMIC_DOMAIN (PHOBIUS); NON_CYTOPLASMIC_DOMAIN (PHOBIUS); CYTOPLASMIC_DOMAIN (PHOBIUS); TRANSMEMBRANE (PHOBIUS); TRANSMEMBRANE (PHOBIUS); CYTOPLASMIC_DOMAIN (PHOBIUS); TRANSMEMBRANE (PHOBIUS); IPR020846 (PROSITE_PROFILES); IPR020846 (CDD); IPR036259 (SUPERFAMILY); TMhelix (TMHMM); TMhelix (TMHMM); TMhelix (TMHMM); TMhelix (TMHMM); TMhelix (TMHMM); TMhelix (TMHMM); TMhelix (TMHMM); TMhelix (TMHMM); TMhelix (TMHMM)	F:GO:0022891; P:GO:0055085; F:GO:0022857; C:GO:0016020; C:GO:0016021; F:GO:0005215	F:substrate-specific transmembrane transporter activity; P:transmembrane transport; F:transmembrane transporter activity; C:membrane; C:integral component of membrane; F:transporter activity
THAR02_06094	KKP01796.1	1.00948	0.995677	2.18975	2.17694	peptidase S41	2836	0.0	2	P:GO:0006508; F:GO:0008236	P:proteolysis; F:serine-type peptidase activity			G3DSA:3.90.226.10 (GENE3D); IPR005151 (PFAM); PTHR37049:SF2 (PANTHER); PTHR37049 (PANTHER); IPR029045 (SUPERFAMILY)	P:GO:0006508; F:GO:0008236	P:proteolysis; F:serine-type peptidase activity
THAR02_06095	KKP01797.1	1.06623	0.950599	4.02741	4.22894	SUR7 protein	1092	9.27225e-90	1	C:GO:0005886	C:plasma membrane			IPR009571 (PFAM); mobidb-lite (MOBIDB_LITE); PTHR28019:SF3 (PANTHER); PTHR28019 (PANTHER); TRANSMEMBRANE (PHOBIUS); CYTOPLASMIC_DOMAIN (PHOBIUS); NON_CYTOPLASMIC_DOMAIN (PHOBIUS); TRANSMEMBRANE (PHOBIUS); NON_CYTOPLASMIC_DOMAIN (PHOBIUS); TMhelix (TMHMM); TMhelix (TMHMM)	C:GO:0005886	C:plasma membrane
THAR02_06096	KKP01798.1	-4.40663	0.730873	0.306096	0.0684077	hypothetical protein THAR02_06096	722	1.37849e-97						IPR013783 (G3DSA:2.60.40.GENE3D)	no GO terms	no GO terms
THAR02_06097	KKP01799.1	1.05901	0.982817	0.65905	0.687341	eliciting plant response like	503	1.83404e-85						IPR010829 (PFAM)	no GO terms	no GO terms
THAR02_06098	KKP01800.1	-1.58639	0.830237	0.662637	0.411358	hypothetical protein THAR02_06098	1801	0.0	3	P:GO:0055085; F:GO:0022857; C:GO:0016021	P:transmembrane transport; F:transmembrane transporter activity; C:integral component of membrane			G3DSA:1.20.1250.20 (GENE3D); IPR005828 (PFAM); PTHR23500 (PANTHER); TRANSMEMBRANE (PHOBIUS); TRANSMEMBRANE (PHOBIUS); TRANSMEMBRANE (PHOBIUS); CYTOPLASMIC_DOMAIN (PHOBIUS); NON_CYTOPLASMIC_DOMAIN (PHOBIUS); TRANSMEMBRANE (PHOBIUS); NON_CYTOPLASMIC_DOMAIN (PHOBIUS); CYTOPLASMIC_DOMAIN (PHOBIUS); CYTOPLASMIC_DOMAIN (PHOBIUS); IPR020846 (CDD); IPR036259 (SUPERFAMILY); TMhelix (TMHMM); TMhelix (TMHMM)	P:GO:0055085; F:GO:0022857; C:GO:0016021	P:transmembrane transport; F:transmembrane transporter activity; C:integral component of membrane
THAR02_06099	KKP01801.1	1.0366	0.985792	1.8883	1.92768	arylsulfatase	1896	0.0	2	F:GO:0008484; P:GO:0008152	F:sulfuric ester hydrolase activity; P:metabolic process			IPR000917 (PFAM); G3DSA:3.30.1120.10 (GENE3D); IPR017849 (G3DSA:3.40.720.GENE3D); PTHR42693:SF20 (PANTHER); PTHR42693 (PANTHER); IPR017850 (SUPERFAMILY)	F:GO:0008484; F:GO:0003824; P:GO:0008152	F:sulfuric ester hydrolase activity; F:catalytic activity; P:metabolic process
THAR02_06100	KKP01802.1	1.0423	0.956287	11.1364	11.4312	Zn2Cys6 transcriptional regulator	2048	0.0	1	P:GO:0006355	P:regulation of transcription, DNA-templated			mobidb-lite (MOBIDB_LITE); SIGNAL_PEPTIDE (PHOBIUS); SIGNAL_PEPTIDE_C_REGION (PHOBIUS); SIGNAL_PEPTIDE_H_REGION (PHOBIUS); NON_CYTOPLASMIC_DOMAIN (PHOBIUS); SIGNAL_PEPTIDE_N_REGION (PHOBIUS)	no GO terms	no GO terms
THAR02_06101	KKP01803.1	-1.17927	0.580657	26.3711	22.0226	G- coupled receptor	1423	0.0	3	F:GO:0004888; C:GO:0016021; P:GO:0007166	F:transmembrane signaling receptor activity; C:integral component of membrane; P:cell surface receptor signaling pathway			G3DSA:1.20.1070.10 (GENE3D); mobidb-lite (MOBIDB_LITE); PTHR23112:SF22 (PANTHER); PTHR23112 (PANTHER); TRANSMEMBRANE (PHOBIUS); TRANSMEMBRANE (PHOBIUS); NON_CYTOPLASMIC_DOMAIN (PHOBIUS); CYTOPLASMIC_DOMAIN (PHOBIUS); CYTOPLASMIC_DOMAIN (PHOBIUS); TMhelix (TMHMM); TMhelix (TMHMM)	no GO terms	no GO terms
THAR02_06102	KKP01804.1	-1.67452	0.871086	0.315243	0.185399	alcohol dehydrogenase	1332	9.21645e-131	3	F:GO:0008270; F:GO:0016491; P:GO:0055114	F:zinc ion binding; F:oxidoreductase activity; P:oxidation-reduction process			mobidb-lite (MOBIDB_LITE)	no GO terms	no GO terms
THAR02_06103	KKP01805.1	#DIV/0!	0.648866	0.26362	0	hypothetical protein A0O28_0021230	503	6.50995e-60						no IPS match	no IPS match	no IPS match
THAR02_06104	KKP01806.1	1.13465	0.944795	0.943861	1.05469	hypothetical protein THAR02_06104	960	0.0						IPR021833 (PFAM); PTHR38116 (PANTHER); PTHR38116:SF3 (PANTHER)	no GO terms	no GO terms
THAR02_06105	KKP01807.1	-1.44492	0.095493	58.9671	40.1902	Epl1 Sm1	663	4.05735e-143						PTHR38850 (PANTHER); SIGNAL_PEPTIDE_C_REGION (PHOBIUS); SIGNAL_PEPTIDE (PHOBIUS); SIGNAL_PEPTIDE_N_REGION (PHOBIUS); NON_CYTOPLASMIC_DOMAIN (PHOBIUS); SIGNAL_PEPTIDE_H_REGION (PHOBIUS); SignalP-TM (SIGNALP_GRAM_POSITIVE); SignalP-noTM (SIGNALP_EUK); SignalP-noTM (SIGNALP_GRAM_NEGATIVE)	no GO terms	no GO terms
THAR02_06106	KKP01808.1	-1.0188	0.729837	269.848	260.844	GTP cyclohydrolase II	1175	0.0	2	F:GO:0003935; P:GO:0009231	F:GTP cyclohydrolase II activity; P:riboflavin biosynthetic process	EC:3.5.4.25	GTP cyclohydrolase II	IPR032677 (PFAM); mobidb-lite (MOBIDB_LITE); mobidb-lite (MOBIDB_LITE); PTHR21327 (PANTHER); PTHR21327:SF13 (PANTHER); IPR000926 (CDD); IPR036144 (SUPERFAMILY)	P:GO:0009231; F:GO:0003935	P:riboflavin biosynthetic process; F:GTP cyclohydrolase II activity
THAR02_06107	KKP01809.1	-2.05643	0.850115	0.248516	0.119013	hypothetical protein THAR02_06107	1245	0.0						IPR011042 (G3DSA:2.120.10.GENE3D); IPR011042 (G3DSA:2.120.10.GENE3D); PTHR40416 (PANTHER); IPR011044 (SUPERFAMILY)	no GO terms	no GO terms
THAR02_06108	KKP01769.1	1.05762	0.876552	36.5638	38.0831	hypothetical protein THAR02_06108	819	0.0						IPR016084 (G3DSA:1.20.910.GENE3D); PTHR41813 (PANTHER); IPR016084 (SUPERFAMILY)	no GO terms	no GO terms
THAR02_06109	KKP01770.1	-1.17889	0.44314	50.9928	42.5978	Haloacid dehalogenase-like hydrolase	898	0.0	2	P:GO:0008152; F:GO:0016787	P:metabolic process; F:hydrolase activity			Coil (COILS)	no GO terms	no GO terms
THAR02_06110	KKP01771.1	-1.01081	0.944023	18.8441	18.3593	hypothetical protein THAR02_06110	1181	6.41212e-146						mobidb-lite (MOBIDB_LITE)	no GO terms	no GO terms
THAR02_06111	KKP01772.1	1.19962	0.749961	8.63177	10.1976	N-terminal fungal transcription regulatory domain-containing	1252	0.0	4	C:GO:0005634; F:GO:0008270; F:GO:0000981; P:GO:0006357	C:nucleus; F:zinc ion binding; F:RNA polymerase II transcription factor activity, sequence-specific DNA binding; P:regulation of transcription from RNA polymerase II promoter			IPR021858 (PFAM); mobidb-lite (MOBIDB_LITE); PTHR37534:SF2 (PANTHER); PTHR37534 (PANTHER)	no GO terms	no GO terms
THAR02_06112	KKP01773.1	1.03376	0.939287	45.9778	46.8083	hypothetical protein THAR02_06112	1492	0.0	1	F:GO:0005515	F:protein binding			IPR001680 (SMART); IPR001680 (PFAM); IPR015943 (G3DSA:2.130.10.GENE3D); mobidb-lite (MOBIDB_LITE); PTHR19854 (PANTHER); PTHR19854:SF1 (PANTHER); IPR019775 (PROSITE_PATTERNS); IPR001680 (PROSITE_PROFILES); IPR036322 (SUPERFAMILY)	F:GO:0005515	F:protein binding
THAR02_06113	KKP01774.1	-1.06869	0.584982	119.144	109.793	hypothetical protein THAR02_06113	675	2.32755e-161						no IPS match	no IPS match	no IPS match
THAR02_06114	KKP01775.1	-1.44123	0.856133	0.705864	0.482328	hypothetical protein THAR02_06114	4352	0.0	1	F:GO:0005515	F:protein binding			IPR002110 (PRINTS); IPR002110 (SMART); IPR036770 (G3DSA:1.25.40.GENE3D); IPR002110 (PFAM); IPR036770 (G3DSA:1.25.40.GENE3D); IPR020683 (PFAM); IPR036770 (G3DSA:1.25.40.GENE3D); IPR036770 (G3DSA:1.25.40.GENE3D); IPR036770 (G3DSA:1.25.40.GENE3D); PTHR44139 (PANTHER); IPR002110 (PROSITE_PROFILES); IPR020683 (PROSITE_PROFILES); IPR002110 (PROSITE_PROFILES); IPR002110 (PROSITE_PROFILES); IPR002110 (PROSITE_PROFILES); IPR002110 (PROSITE_PROFILES); IPR002110 (PROSITE_PROFILES); IPR002110 (PROSITE_PROFILES); IPR002110 (PROSITE_PROFILES); IPR002110 (PROSITE_PROFILES); IPR002110 (PROSITE_PROFILES); IPR002110 (PROSITE_PROFILES); IPR020683 (CDD); IPR020683 (CDD); IPR020683 (CDD); IPR020683 (CDD); IPR036770 (SUPERFAMILY); IPR036770 (SUPERFAMILY)	F:GO:0005515	F:protein binding
THAR02_06115	KKP01776.1	1.71255	0.474337	3.7454	6.31677	hypothetical protein THAR02_06115	1900	0.0	2	P:GO:0055085; C:GO:0016021	P:transmembrane transport; C:integral component of membrane			IPR011701 (PFAM); G3DSA:1.20.1250.20 (GENE3D); G3DSA:1.20.1250.20 (GENE3D); PTHR23501:SF145 (PANTHER); PTHR23501 (PANTHER); TRANSMEMBRANE (PHOBIUS); TRANSMEMBRANE (PHOBIUS); CYTOPLASMIC_DOMAIN (PHOBIUS); NON_CYTOPLASMIC_DOMAIN (PHOBIUS); TRANSMEMBRANE (PHOBIUS); TRANSMEMBRANE (PHOBIUS); TRANSMEMBRANE (PHOBIUS); TRANSMEMBRANE (PHOBIUS); TRANSMEMBRANE (PHOBIUS); CYTOPLASMIC_DOMAIN (PHOBIUS); TRANSMEMBRANE (PHOBIUS); CYTOPLASMIC_DOMAIN (PHOBIUS); NON_CYTOPLASMIC_DOMAIN (PHOBIUS); NON_CYTOPLASMIC_DOMAIN (PHOBIUS); CYTOPLASMIC_DOMAIN (PHOBIUS); NON_CYTOPLASMIC_DOMAIN (PHOBIUS); CYTOPLASMIC_DOMAIN (PHOBIUS); CYTOPLASMIC_DOMAIN (PHOBIUS); TRANSMEMBRANE (PHOBIUS); TRANSMEMBRANE (PHOBIUS); TRANSMEMBRANE (PHOBIUS); NON_CYTOPLASMIC_DOMAIN (PHOBIUS); TRANSMEMBRANE (PHOBIUS); CYTOPLASMIC_DOMAIN (PHOBIUS); NON_CYTOPLASMIC_DOMAIN (PHOBIUS); IPR020846 (PROSITE_PROFILES); IPR020846 (CDD); IPR036259 (SUPERFAMILY); TMhelix (TMHMM); TMhelix (TMHMM); TMhelix (TMHMM); TMhelix (TMHMM); TMhelix (TMHMM); TMhelix (TMHMM); TMhelix (TMHMM); TMhelix (TMHMM); TMhelix (TMHMM); TMhelix (TMHMM); TMhelix (TMHMM); TMhelix (TMHMM)	P:GO:0055085; C:GO:0016021	P:transmembrane transport; C:integral component of membrane
THAR02_06116	KKP01777.1	-1.02436	0.939468	9.72247	9.34714	pantoate-beta-alanine ligase	1107	0.0	3	P:GO:0015940; P:GO:0019482; F:GO:0004592	P:pantothenate biosynthetic process; P:beta-alanine metabolic process; F:pantoate-beta-alanine ligase activity	EC:6.3.2.1	Pantoate--beta-alanine ligase (AMP-forming)	IPR014729 (G3DSA:3.40.50.GENE3D); G3DSA:3.30.1300.10 (GENE3D); IPR003721 (TIGRFAM); IPR003721 (PFAM); IPR003721 (PTHR21299:PANTHER); PTHR21299 (PANTHER); IPR003721 (HAMAP); IPR003721 (CDD); SignalP-TM (SIGNALP_GRAM_POSITIVE); SSF52374 (SUPERFAMILY)	P:GO:0015940; F:GO:0004592	P:pantothenate biosynthetic process; F:pantoate-beta-alanine ligase activity
THAR02_06117	KKP01778.1	1.1745	0.656839	22.2345	25.7179	acetyltransferase	2632	0.0	3	P:GO:0042967; F:GO:0008374; P:GO:0044255	P:acyl-carrier-protein biosynthetic process; F:O-acyltransferase activity; P:cellular lipid metabolic process			IPR002123 (SMART); G3DSA:3.40.1130.10 (GENE3D); IPR022284 (PIRSF); IPR002123 (PFAM); IPR022284 (PANTHER); PTHR12563:SF17 (PANTHER); cd07993 (CDD); SSF69593 (SUPERFAMILY)	F:GO:0016746; F:GO:0008374; P:GO:0008152; P:GO:0044255	F:transferase activity, transferring acyl groups; F:O-acyltransferase activity; P:metabolic process; P:cellular lipid metabolic process
THAR02_06118	KKP01779.1	1.18949	0.667704	17.4595	20.4524	ribonuclease P subunit POP4	681	4.48148e-148	8	F:GO:0003723; C:GO:0000172; P:GO:0008033; P:GO:0051252; F:GO:0004540; P:GO:0006364; C:GO:0005655; P:GO:0006379	F:RNA binding; C:ribonuclease MRP complex; P:tRNA processing; P:regulation of RNA metabolic process; F:ribonuclease activity; P:rRNA processing; C:nucleolar ribonuclease P complex; P:mRNA cleavage			IPR002730 (SMART); IPR002730 (PFAM); IPR016848 (PIRSF); IPR036980 (G3DSA:2.30.30.GENE3D); mobidb-lite (MOBIDB_LITE); PTHR13348 (PANTHER); IPR023534 (SUPERFAMILY)	F:GO:0003723; C:GO:0000172; P:GO:0008033; F:GO:0004540; P:GO:0006364; C:GO:0030677; C:GO:0005655; P:GO:0006379	F:RNA binding; C:ribonuclease MRP complex; P:tRNA processing; F:ribonuclease activity; P:rRNA processing; C:ribonuclease P complex; C:nucleolar ribonuclease P complex; P:mRNA cleavage
THAR02_06119	KKP01780.1	1.05332	0.923311	17.3644	18.0126	hypothetical protein THAR02_06119	728	3.85609e-87	1	C:GO:0016021	C:integral component of membrane			CYTOPLASMIC_DOMAIN (PHOBIUS); NON_CYTOPLASMIC_DOMAIN (PHOBIUS); NON_CYTOPLASMIC_DOMAIN (PHOBIUS); TRANSMEMBRANE (PHOBIUS); TRANSMEMBRANE (PHOBIUS); TMhelix (TMHMM); TMhelix (TMHMM)	no GO terms	no GO terms
THAR02_06120	KKP01781.1	1.03976	0.924537	40.517	41.4879	hypothetical protein THAR02_06120	4800	0.0	1	F:GO:0005515	F:protein binding			Coil (COILS); Coil (COILS); Coil (COILS); IPR003169 (SMART); IPR003169 (PFAM); IPR035445 (G3DSA:3.30.1490.GENE3D); mobidb-lite (MOBIDB_LITE); mobidb-lite (MOBIDB_LITE); mobidb-lite (MOBIDB_LITE); mobidb-lite (MOBIDB_LITE); mobidb-lite (MOBIDB_LITE); mobidb-lite (MOBIDB_LITE); mobidb-lite (MOBIDB_LITE); mobidb-lite (MOBIDB_LITE); PTHR14445 (PANTHER); PTHR14445:SF36 (PANTHER); IPR003169 (PROSITE_PROFILES); IPR003169 (CDD); IPR035445 (SUPERFAMILY)	F:GO:0005515	F:protein binding
THAR02_06121	KKP01782.1	1.22045	0.813306	3.86223	4.64207	hypothetical protein THAR02_06121	3027	0.0	1	F:GO:0005515	F:protein binding			IPR019734 (SMART); IPR019734 (PFAM); IPR011990 (G3DSA:1.25.40.GENE3D); mobidb-lite (MOBIDB_LITE); PTHR16193 (PANTHER); IPR019734 (PROSITE_PROFILES); IPR013026 (PROSITE_PROFILES); IPR011990 (SUPERFAMILY)	F:GO:0005515	F:protein binding
THAR02_06122	KKP01783.1	1.18902	0.616696	23.8578	27.9366	Amino acid transporter	1798	0.0	3	C:GO:0016020; F:GO:0015171; P:GO:0003333	C:membrane; F:amino acid transmembrane transporter activity; P:amino acid transmembrane transport			IPR002293 (PIRSF); IPR004841 (PFAM); PTHR43341:SF6 (PANTHER); PTHR43341 (PANTHER); NON_CYTOPLASMIC_DOMAIN (PHOBIUS); TRANSMEMBRANE (PHOBIUS); CYTOPLASMIC_DOMAIN (PHOBIUS); CYTOPLASMIC_DOMAIN (PHOBIUS); TRANSMEMBRANE (PHOBIUS); TRANSMEMBRANE (PHOBIUS); NON_CYTOPLASMIC_DOMAIN (PHOBIUS); NON_CYTOPLASMIC_DOMAIN (PHOBIUS); NON_CYTOPLASMIC_DOMAIN (PHOBIUS); CYTOPLASMIC_DOMAIN (PHOBIUS); TRANSMEMBRANE (PHOBIUS); CYTOPLASMIC_DOMAIN (PHOBIUS); CYTOPLASMIC_DOMAIN (PHOBIUS); TRANSMEMBRANE (PHOBIUS); TRANSMEMBRANE (PHOBIUS); TRANSMEMBRANE (PHOBIUS); TRANSMEMBRANE (PHOBIUS); TMhelix (TMHMM); TMhelix (TMHMM); TMhelix (TMHMM); TMhelix (TMHMM); TMhelix (TMHMM); TMhelix (TMHMM); TMhelix (TMHMM); TMhelix (TMHMM)	P:GO:0055085; C:GO:0016020; F:GO:0015171; P:GO:0006810; P:GO:0003333	P:transmembrane transport; C:membrane; F:amino acid transmembrane transporter activity; P:transport; P:amino acid transmembrane transport
THAR02_06123	KKP01784.1	-1.11824	0.00887737	1157.15	1019.09	elongation factor 3	3474	0.0	2	F:GO:0016887; F:GO:0005524	F:ATPase activity; F:ATP binding	EC:3.6.1.3; EC:3.6.1.15	Adenosinetriphosphatase; Nucleoside-triphosphate phosphatase	IPR003593 (SMART); IPR003439 (PFAM); G3DSA:3.40.50.300 (GENE3D); G3DSA:3.40.50.300 (GENE3D); IPR011989 (G3DSA:1.25.10.GENE3D); mobidb-lite (MOBIDB_LITE); mobidb-lite (MOBIDB_LITE); IPR015688 (PTHR19211:PANTHER); PTHR19211 (PANTHER); IPR017871 (PROSITE_PATTERNS); IPR003439 (PROSITE_PROFILES); IPR003439 (PROSITE_PROFILES); IPR021133 (PROSITE_PROFILES); IPR021133 (PROSITE_PROFILES); cd00882 (CDD); cd03221 (CDD); IPR027417 (SUPERFAMILY); IPR016024 (SUPERFAMILY); IPR027417 (SUPERFAMILY)	F:GO:0016887; F:GO:0005524; F:GO:0005488	F:ATPase activity; F:ATP binding; F:binding
THAR02_06124	KKP01785.1	#DIV/0!	0.785891	0	0.0952746
THAR02_06125	KKP01786.1	-14.1012	0.681062	0.265867	0.0185678	hypothetical protein A0O28_0036390	1330	0.0						SIGNAL_PEPTIDE_C_REGION (PHOBIUS); SIGNAL_PEPTIDE_N_REGION (PHOBIUS); SIGNAL_PEPTIDE_H_REGION (PHOBIUS); NON_CYTOPLASMIC_DOMAIN (PHOBIUS); SIGNAL_PEPTIDE (PHOBIUS)	no GO terms	no GO terms
THAR02_06126	KKP01787.1	1.15564	0.702137	21.0236	23.9266	macro domain-containing	739	6.65213e-145						IPR002589 (SMART); G3DSA:3.40.220.10 (GENE3D); IPR002589 (PFAM); PTHR11106 (PANTHER); PTHR11106:SF27 (PANTHER); IPR002589 (PROSITE_PROFILES); cd02908 (CDD); SSF52949 (SUPERFAMILY)	no GO terms	no GO terms
THAR02_06127	KKP01788.1	-1.15853	0.526979	42.1644	35.8418	calcium permeable channel	2920	0.0	3	F:GO:0005216; P:GO:0006811; C:GO:0016021	F:ion channel activity; P:ion transport; C:integral component of membrane			Coil (COILS); mobidb-lite (MOBIDB_LITE); PTHR10582:SF2 (PANTHER); IPR024862 (PANTHER); TRANSMEMBRANE (PHOBIUS); CYTOPLASMIC_DOMAIN (PHOBIUS); TRANSMEMBRANE (PHOBIUS); NON_CYTOPLASMIC_DOMAIN (PHOBIUS); NON_CYTOPLASMIC_DOMAIN (PHOBIUS)	F:GO:0005216; P:GO:0006811; C:GO:0016021	F:ion channel activity; P:ion transport; C:integral component of membrane
THAR02_06128	KKP01749.1	-1.10847	0.824984	9.50329	8.44312	hypothetical protein THAR02_06128	1986	0.0	1	F:GO:0005515	F:protein binding			IPR002110 (PRINTS); IPR002110 (SMART); IPR036770 (G3DSA:1.25.40.GENE3D); IPR036770 (G3DSA:1.25.40.GENE3D); IPR020683 (PFAM); IPR036770 (G3DSA:1.25.40.GENE3D); IPR036770 (G3DSA:1.25.40.GENE3D); IPR036770 (G3DSA:1.25.40.GENE3D); IPR036770 (G3DSA:1.25.40.GENE3D); PTHR42652 (PANTHER); PTHR42652:SF3 (PANTHER); IPR020683 (PROSITE_PROFILES); IPR002110 (PROSITE_PROFILES); IPR020683 (CDD); IPR020683 (CDD); IPR020683 (CDD); IPR020683 (CDD); IPR036770 (SUPERFAMILY); IPR036770 (SUPERFAMILY)	F:GO:0005515	F:protein binding
THAR02_06129	KKP01750.1	-1.09719	0.755399	22.482	20.1793	hypothetical protein THAR02_06129	1389	0.0	1	C:GO:0016021	C:integral component of membrane			Coil (COILS); IPR019273 (PFAM); mobidb-lite (MOBIDB_LITE); mobidb-lite (MOBIDB_LITE); mobidb-lite (MOBIDB_LITE); PTHR22166:SF12 (PANTHER); PTHR22166 (PANTHER)	no GO terms	no GO terms
THAR02_06130	KKP01751.1	-1.15136	0.182569	201.676	172.503	serine threonine CMGC group	1768	1.22675e-175	3	F:GO:0005524; F:GO:0004672; P:GO:0006468	F:ATP binding; F:protein kinase activity; P:protein phosphorylation			IPR000719 (SMART); G3DSA:3.30.200.20 (GENE3D); G3DSA:1.10.510.10 (GENE3D); IPR000719 (PFAM); mobidb-lite (MOBIDB_LITE); mobidb-lite (MOBIDB_LITE); PTHR24055:SF337 (PANTHER); PTHR24055 (PANTHER); IPR008271 (PROSITE_PATTERNS); IPR017441 (PROSITE_PATTERNS); IPR000719 (PROSITE_PROFILES); cd14136 (CDD); IPR011009 (SUPERFAMILY)	F:GO:0005524; F:GO:0004672; P:GO:0006468	F:ATP binding; F:protein kinase activity; P:protein phosphorylation
THAR02_06131	KKP01752.1	-1.2423	0.602714	14.4725	11.4728	hypothetical protein A0O28_0019230	988	3.38892e-11						SIGNAL_PEPTIDE_N_REGION (PHOBIUS); SIGNAL_PEPTIDE (PHOBIUS); SIGNAL_PEPTIDE_H_REGION (PHOBIUS); SIGNAL_PEPTIDE_C_REGION (PHOBIUS); NON_CYTOPLASMIC_DOMAIN (PHOBIUS); SignalP-noTM (SIGNALP_EUK)	no GO terms	no GO terms
THAR02_06132	KKP01753.1	-3.07783	1.54297e-05	68.0584	21.7767	nitric oxide dioxygenase	1320	0.0	3	F:GO:0016491; P:GO:0055114; F:GO:0020037	F:oxidoreductase activity; P:oxidation-reduction process; F:heme binding			IPR001709 (PRINTS); G3DSA:3.40.50.80 (GENE3D); IPR008333 (PFAM); IPR001433 (PFAM); G3DSA:2.40.30.10 (GENE3D); IPR000971 (PFAM); G3DSA:1.10.490.10 (GENE3D); PTHR43396:SF3 (PANTHER); PTHR43396 (PANTHER); IPR017927 (PROSITE_PROFILES); IPR000971 (PROSITE_PROFILES); cd08922 (CDD); cd06184 (CDD); SSF52343 (SUPERFAMILY); IPR009050 (SUPERFAMILY); IPR017938 (SUPERFAMILY)	F:GO:0016491; P:GO:0055114; F:GO:0020037	F:oxidoreductase activity; P:oxidation-reduction process; F:heme binding
THAR02_06133	KKP01754.1	1.5955	0.418032	6.63209	10.4208	epoxide hydrolase	1083	0.0	1	F:GO:0003824	F:catalytic activity			IPR000639 (PRINTS); IPR029058 (G3DSA:3.40.50.GENE3D); IPR000073 (PFAM); PTHR43329 (PANTHER); IPR029058 (SUPERFAMILY)	F:GO:0003824	F:catalytic activity
THAR02_06134	KKP01755.1	1.13548	0.699097	29.0197	32.4508	hypothetical protein THAR02_06134	2092	0.0	1	C:GO:0016021	C:integral component of membrane			IPR021858 (PFAM); mobidb-lite (MOBIDB_LITE); mobidb-lite (MOBIDB_LITE); PTHR37534 (PANTHER)	no GO terms	no GO terms
THAR02_06135	KKP01756.1	1.27777	0.477282	21.913	27.5744	primary-amine oxidase	2007	0.0	5	P:GO:0009308; F:GO:0005507; F:GO:0048038; F:GO:0008131; P:GO:0055114	P:amine metabolic process; F:copper ion binding; F:quinone binding; F:primary amine oxidase activity; P:oxidation-reduction process	EC:1.4.3.21	Primary-amine oxidase	IPR015802 (PFAM); IPR036460 (G3DSA:2.70.98.GENE3D); G3DSA:3.10.450.40 (GENE3D); G3DSA:3.10.450.40 (GENE3D); IPR015798 (PFAM); IPR015800 (PFAM); PTHR10638:SF33 (PANTHER); IPR000269 (PANTHER); IPR000269 (PROSITE_PATTERNS); IPR016182 (SUPERFAMILY); IPR016182 (SUPERFAMILY); IPR036460 (SUPERFAMILY)	P:GO:0009308; F:GO:0048038; F:GO:0005507; F:GO:0008131; P:GO:0055114	P:amine metabolic process; F:quinone binding; F:copper ion binding; F:primary amine oxidase activity; P:oxidation-reduction process
THAR02_06136	KKP01757.1	-1.10757	0.785527	14.5852	12.9687	hypothetical protein THAR02_06136	1988	0.0	7	P:GO:0042207; P:GO:0006525; P:GO:0006558; P:GO:0006560; F:GO:0004040; P:GO:0006568; P:GO:0018874	P:styrene catabolic process; P:arginine metabolic process; P:L-phenylalanine metabolic process; P:proline metabolic process; F:amidase activity; P:tryptophan metabolic process; P:benzoate metabolic process	EC:3.5.1.4	Amidase	IPR023631 (PFAM); IPR036928 (G3DSA:3.90.1300.GENE3D); IPR000120 (PANTHER); PTHR11895:SF104 (PANTHER); IPR036928 (SUPERFAMILY)	F:GO:0004040	F:amidase activity
THAR02_06137	KKP01758.1	-1.57097	0.14775	31.3172	19.6321	DUF895 domain membrane	1712	0.0	1	C:GO:0016021	C:integral component of membrane			G3DSA:1.20.1250.20 (GENE3D); mobidb-lite (MOBIDB_LITE); PTHR23294 (PANTHER); PTHR23294:SF17 (PANTHER); TRANSMEMBRANE (PHOBIUS); TRANSMEMBRANE (PHOBIUS); TRANSMEMBRANE (PHOBIUS); CYTOPLASMIC_DOMAIN (PHOBIUS); NON_CYTOPLASMIC_DOMAIN (PHOBIUS); CYTOPLASMIC_DOMAIN (PHOBIUS); CYTOPLASMIC_DOMAIN (PHOBIUS); NON_CYTOPLASMIC_DOMAIN (PHOBIUS); TRANSMEMBRANE (PHOBIUS); IPR036259 (SUPERFAMILY); TMhelix (TMHMM); TMhelix (TMHMM); TMhelix (TMHMM); TMhelix (TMHMM)	no GO terms	no GO terms
THAR02_06139	KKP01760.1	#DIV/0!	0.833012	0.0565221	0	hypothetical protein THAR02_06139	782	2.1834e-175						no IPS match	no IPS match	no IPS match
THAR02_06140	KKP01761.1	1.08308	0.97646	0.519448	0.554059	twin-arginine translocation pathway signal	936	0.0	3	P:GO:0019260; F:GO:0018786; P:GO:0018888	P:1,2-dichloroethane catabolic process; F:haloalkane dehalogenase activity; P:3-chloroacrylic acid metabolic process	EC:3.8.1.5	Haloalkane dehalogenase	IPR000639 (PRINTS); IPR000073 (PRINTS); IPR029058 (G3DSA:3.40.50.GENE3D); IPR000073 (PFAM); PTHR43329 (PANTHER); PTHR43329:SF18 (PANTHER); IPR023594 (HAMAP); IPR029058 (SUPERFAMILY)	F:GO:0003824; F:GO:0018786	F:catalytic activity; F:haloalkane dehalogenase activity
THAR02_06141	KKP01762.1	-2.37191	0.000880137	58.4751	24.2788	hypothetical protein THAR02_06141	771	0.0	1	C:GO:0016021	C:integral component of membrane			PTHR38695 (PANTHER); CYTOPLASMIC_DOMAIN (PHOBIUS); NON_CYTOPLASMIC_DOMAIN (PHOBIUS); TRANSMEMBRANE (PHOBIUS)	no GO terms	no GO terms
THAR02_06142	KKP01763.1	1.09659	0.869264	11.3029	12.2064	DNA-directed RNA polymerase III subunit RPC1	4546	0.0	6	F:GO:0003677; P:GO:0006206; F:GO:0003899; P:GO:0006351; P:GO:0006144; C:GO:0005730	F:DNA binding; P:pyrimidine nucleobase metabolic process; F:DNA-directed 5'-3' RNA polymerase activity; P:transcription, DNA-templated; P:purine nucleobase metabolic process; C:nucleolus	EC:2.7.7.6	DNA-directed RNA polymerase	IPR006592 (SMART); IPR007066 (PFAM); G3DSA:2.40.50.100 (GENE3D); IPR000722 (PFAM); G3DSA:2.40.40.20 (GENE3D); IPR007083 (PFAM); IPR007081 (PFAM); G3DSA:3.30.1490.180 (GENE3D); IPR007080 (PFAM); PTHR19376:SF32 (PANTHER); PTHR19376 (PANTHER); IPR035698 (CDD); IPR035697 (CDD); SSF64484 (SUPERFAMILY)	F:GO:0003677; F:GO:0003899; P:GO:0006351	F:DNA binding; F:DNA-directed 5'-3' RNA polymerase activity; P:transcription, DNA-templated
THAR02_06143	KKP01764.1	1.38085	0.706734	3.30878	4.49955	hypothetical protein THAR02_06143	708	4.66049e-171						NON_CYTOPLASMIC_DOMAIN (PHOBIUS); SIGNAL_PEPTIDE (PHOBIUS); SIGNAL_PEPTIDE_H_REGION (PHOBIUS); SIGNAL_PEPTIDE_N_REGION (PHOBIUS); SIGNAL_PEPTIDE_C_REGION (PHOBIUS); SignalP-noTM (SIGNALP_GRAM_NEGATIVE); SignalP-TM (SIGNALP_GRAM_POSITIVE); SignalP-noTM (SIGNALP_EUK)	no GO terms	no GO terms
THAR02_06144	KKP01765.1	1.14124	0.482924	87.2771	98.0918	transcription factor IWS1	1613	0.0	13	P:GO:0034243; P:GO:0006366; C:GO:0000775; C:GO:0005730; P:GO:0006348; F:GO:0000991; C:GO:0000781; F:GO:0003677; F:GO:0001076; P:GO:0030702; C:GO:0072686; P:GO:0034401; P:GO:0016973	P:regulation of transcription elongation from RNA polymerase II promoter; P:transcription from RNA polymerase II promoter; C:chromosome, centromeric region; C:nucleolus; P:chromatin silencing at telomere; F:transcription factor activity, core RNA polymerase II binding; C:chromosome, telomeric region; F:DNA binding; F:transcription factor activity, RNA polymerase II transcription factor binding; P:chromatin silencing at centromere; C:mitotic spindle; P:chromatin organization involved in regulation of transcription; P:poly(A)+ mRNA export from nucleus			mobidb-lite (MOBIDB_LITE)	no GO terms	no GO terms
THAR02_06145	KKP01766.1	1.01047	0.986645	30.1499	30.0029	fungal specific transcription factor domain-containing	1661	0.0	2	C:GO:0031965; P:GO:0055088	C:nuclear membrane; P:lipid homeostasis			IPR018767 (SMART); IPR018767 (PFAM); mobidb-lite (MOBIDB_LITE); mobidb-lite (MOBIDB_LITE); PTHR28136 (PANTHER); NON_CYTOPLASMIC_DOMAIN (PHOBIUS); TRANSMEMBRANE (PHOBIUS); CYTOPLASMIC_DOMAIN (PHOBIUS); TMhelix (TMHMM)	C:GO:0031965; P:GO:0055088	C:nuclear membrane; P:lipid homeostasis
THAR02_06146	KKP01767.1	1.1974	0.412917	58.3135	68.7642	Zn2Cys6 transcriptional regulator	2803	0.0	4	C:GO:0005634; F:GO:0003677; F:GO:0008270; P:GO:0006351	C:nucleus; F:DNA binding; F:zinc ion binding; P:transcription, DNA-templated			IPR007219 (PFAM); mobidb-lite (MOBIDB_LITE); PTHR31313 (PANTHER); PTHR31313 (PANTHER); PTHR31313:SF4 (PANTHER); PTHR31313:SF4 (PANTHER); PD016347 (PRODOM); cd12148 (CDD)	F:GO:0003677; C:GO:0005634; F:GO:0008270; P:GO:0006351	F:DNA binding; C:nucleus; F:zinc ion binding; P:transcription, DNA-templated
THAR02_06147	KKP01768.1	1.59021	0.241298	14.1117	22.0998	peroxisomal membrane pex16	1256	0.0						no IPS match	no IPS match	no IPS match
THAR02_06148	KKP01732.1	1.07904	0.819781	34.957	37.147	MFS permease	1896	0.0	2	P:GO:0055085; C:GO:0016021	P:transmembrane transport; C:integral component of membrane			IPR011701 (PFAM); G3DSA:1.20.1250.20 (GENE3D); mobidb-lite (MOBIDB_LITE); mobidb-lite (MOBIDB_LITE); mobidb-lite (MOBIDB_LITE); PTHR23504 (PANTHER); PTHR23504 (PANTHER); PTHR23504:SF39 (PANTHER); TRANSMEMBRANE (PHOBIUS); TRANSMEMBRANE (PHOBIUS); NON_CYTOPLASMIC_DOMAIN (PHOBIUS); TRANSMEMBRANE (PHOBIUS); CYTOPLASMIC_DOMAIN (PHOBIUS); TRANSMEMBRANE (PHOBIUS); NON_CYTOPLASMIC_DOMAIN (PHOBIUS); NON_CYTOPLASMIC_DOMAIN (PHOBIUS); CYTOPLASMIC_DOMAIN (PHOBIUS); CYTOPLASMIC_DOMAIN (PHOBIUS); TRANSMEMBRANE (PHOBIUS); NON_CYTOPLASMIC_DOMAIN (PHOBIUS); TRANSMEMBRANE (PHOBIUS); NON_CYTOPLASMIC_DOMAIN (PHOBIUS); NON_CYTOPLASMIC_DOMAIN (PHOBIUS); TRANSMEMBRANE (PHOBIUS); TRANSMEMBRANE (PHOBIUS); CYTOPLASMIC_DOMAIN (PHOBIUS); TRANSMEMBRANE (PHOBIUS); CYTOPLASMIC_DOMAIN (PHOBIUS); CYTOPLASMIC_DOMAIN (PHOBIUS); TRANSMEMBRANE (PHOBIUS); TRANSMEMBRANE (PHOBIUS); IPR020846 (PROSITE_PROFILES); IPR020846 (CDD); IPR036259 (SUPERFAMILY); TMhelix (TMHMM); TMhelix (TMHMM); TMhelix (TMHMM); TMhelix (TMHMM); TMhelix (TMHMM); TMhelix (TMHMM); TMhelix (TMHMM); TMhelix (TMHMM); TMhelix (TMHMM)	P:GO:0055085; C:GO:0016021	P:transmembrane transport; C:integral component of membrane
THAR02_06149	KKP01733.1	3.72185	2.55392e-05	14.9785	54.901	hypothetical protein THAR02_06149	1443	0.0	1	F:GO:0005515	F:protein binding			IPR015943 (G3DSA:2.130.10.GENE3D); IPR015943 (G3DSA:2.130.10.GENE3D); IPR015943 (G3DSA:2.130.10.GENE3D); IPR019405 (PFAM); PTHR13833 (PANTHER); PTHR13833:SF70 (PANTHER); NON_CYTOPLASMIC_DOMAIN (PHOBIUS); SIGNAL_PEPTIDE_H_REGION (PHOBIUS); SIGNAL_PEPTIDE_N_REGION (PHOBIUS); SIGNAL_PEPTIDE_C_REGION (PHOBIUS); SIGNAL_PEPTIDE (PHOBIUS); SignalP-noTM (SIGNALP_GRAM_NEGATIVE); SignalP-TM (SIGNALP_GRAM_POSITIVE); SignalP-noTM (SIGNALP_EUK); IPR011045 (SUPERFAMILY)	F:GO:0005515	F:protein binding
THAR02_06150	KKP01734.1	1.92131	0.0906957	13.3565	25.2722	FAD-dependent pyridine nucleotide-disulfide oxidoreductase	1284	0.0	2	F:GO:0016491; P:GO:0055114	F:oxidoreductase activity; P:oxidation-reduction process			PR00411 (PRINTS); PR00368 (PRINTS); IPR036188 (G3DSA:3.50.50.GENE3D); IPR023753 (PFAM); G3DSA:3.40.50.720 (GENE3D); PTHR43706:SF15 (PANTHER); PTHR43706 (PANTHER); NON_CYTOPLASMIC_DOMAIN (PHOBIUS); SIGNAL_PEPTIDE_H_REGION (PHOBIUS); SIGNAL_PEPTIDE_N_REGION (PHOBIUS); SIGNAL_PEPTIDE_C_REGION (PHOBIUS); SIGNAL_PEPTIDE (PHOBIUS); IPR036188 (SUPERFAMILY)	F:GO:0016491; P:GO:0055114	F:oxidoreductase activity; P:oxidation-reduction process
THAR02_06151	KKP01735.1	-1.23778	0.0568754	199.528	158.749	hypothetical protein THAR02_06151	2010	0.0	2	P:GO:0009166; F:GO:0016787	P:nucleotide catabolic process; F:hydrolase activity			IPR036907 (G3DSA:3.90.780.GENE3D); IPR029052 (G3DSA:3.60.21.GENE3D); IPR014485 (PIRSF); IPR004843 (PFAM); IPR006179 (PANTHER); IPR014485 (PTHR11575:PANTHER); IPR036907 (SUPERFAMILY); IPR029052 (SUPERFAMILY)	P:GO:0009166; F:GO:0016787	P:nucleotide catabolic process; F:hydrolase activity
THAR02_06152	KKP01736.1	-1.07049	0.929925	2.96895	2.73133	hypothetical protein A0O28_0080370	3707	0.0	1	F:GO:0005515	F:protein binding			IPR002110 (SMART); IPR036770 (G3DSA:1.25.40.GENE3D); IPR036770 (G3DSA:1.25.40.GENE3D); IPR036770 (G3DSA:1.25.40.GENE3D); PTHR24151 (PANTHER); IPR020683 (PROSITE_PROFILES); IPR020683 (CDD); IPR020683 (CDD); IPR036770 (SUPERFAMILY)	F:GO:0005515	F:protein binding
THAR02_06153	KKP01737.1	-1.05075	0.893858	11.2167	10.5127	1-aminocyclopropane-1-carboxylate synthase	1393	0.0	3	F:GO:0030170; F:GO:0003824; P:GO:0009058	F:pyridoxal phosphate binding; F:catalytic activity; P:biosynthetic process			PR00753 (PRINTS); IPR004839 (PFAM); IPR015422 (G3DSA:3.90.1150.GENE3D); IPR015421 (G3DSA:3.40.640.GENE3D); PTHR43795 (PANTHER); PTHR43795:SF3 (PANTHER); IPR004838 (PROSITE_PATTERNS); cd00609 (CDD); IPR015424 (SUPERFAMILY)	F:GO:0030170; F:GO:0003824; P:GO:0009058	F:pyridoxal phosphate binding; F:catalytic activity; P:biosynthetic process
THAR02_06154	KKP01738.1	-1.01352	0.987462	0.777223	0.755204	hypothetical protein THAR02_06154	654	2.05915e-142						no IPS match	no IPS match	no IPS match
THAR02_06155	KKP01739.1	3.54579	0.69441	0.143668	0.50168	non-ribosomal peptide synthetase	19690	0.0	3	F:GO:0003824; P:GO:0008152; F:GO:0031177	F:catalytic activity; P:metabolic process; F:phosphopantetheine binding			Coil (COILS); Coil (COILS); IPR020806 (SMART); IPR009081 (PFAM); IPR036736 (G3DSA:1.10.1200.GENE3D); G3DSA:3.40.50.980 (GENE3D); G3DSA:3.40.50.980 (GENE3D); G3DSA:3.30.300.30 (GENE3D); G3DSA:3.40.50.980 (GENE3D); IPR036736 (G3DSA:1.10.1200.GENE3D); G3DSA:3.40.50.150 (GENE3D); G3DSA:2.30.38.10 (GENE3D); G3DSA:3.30.300.30 (GENE3D); IPR036736 (G3DSA:1.10.1200.GENE3D); G3DSA:2.30.38.10 (GENE3D); IPR000873 (PFAM); IPR025110 (PFAM); IPR036736 (G3DSA:1.10.1200.GENE3D); G3DSA:3.30.559.10 (GENE3D); G3DSA:3.30.559.10 (GENE3D); IPR001242 (PFAM); G3DSA:3.40.50.980 (GENE3D); IPR010071 (TIGRFAM); PF13489 (PFAM); mobidb-lite (MOBIDB_LITE); PTHR45527 (PANTHER); IPR020845 (PROSITE_PATTERNS); IPR020845 (PROSITE_PATTERNS); IPR006162 (PROSITE_PATTERNS); IPR020845 (PROSITE_PATTERNS); IPR006162 (PROSITE_PATTERNS); IPR020845 (PROSITE_PATTERNS); IPR009081 (PROSITE_PROFILES); IPR009081 (PROSITE_PROFILES); IPR009081 (PROSITE_PROFILES); IPR009081 (PROSITE_PROFILES); IPR009081 (PROSITE_PROFILES); cd05918 (CDD); cd05918 (CDD); SSF52777 (SUPERFAMILY); SSF56801 (SUPERFAMILY); SSF52777 (SUPERFAMILY); SSF52777 (SUPERFAMILY); SSF56801 (SUPERFAMILY); SSF52777 (SUPERFAMILY); SSF52777 (SUPERFAMILY); IPR029063 (SUPERFAMILY); IPR036736 (SUPERFAMILY); IPR036736 (SUPERFAMILY); SSF52777 (SUPERFAMILY); IPR036736 (SUPERFAMILY); SSF52777 (SUPERFAMILY); IPR036736 (SUPERFAMILY); IPR029063 (SUPERFAMILY); SSF56801 (SUPERFAMILY); SSF52777 (SUPERFAMILY); SSF52777 (SUPERFAMILY); SSF52777 (SUPERFAMILY); SSF56801 (SUPERFAMILY); SSF56801 (SUPERFAMILY); SSF52777 (SUPERFAMILY); IPR036736 (SUPERFAMILY)	F:GO:0003824; P:GO:0008152; F:GO:0031177	F:catalytic activity; P:metabolic process; F:phosphopantetheine binding
THAR02_06156	KKP01740.1	-1.26588	0.417576	30.3352	23.5997	short chain dehydrogenase	789	0.0	1	F:GO:0016491	F:oxidoreductase activity			IPR002347 (PRINTS); IPR002347 (PRINTS); IPR002347 (PFAM); G3DSA:3.40.50.720 (GENE3D); PTHR43313 (PANTHER); PTHR43313:SF1 (PANTHER); IPR020904 (PROSITE_PATTERNS); SIGNAL_PEPTIDE_C_REGION (PHOBIUS); SIGNAL_PEPTIDE_N_REGION (PHOBIUS); SIGNAL_PEPTIDE (PHOBIUS); SIGNAL_PEPTIDE_H_REGION (PHOBIUS); NON_CYTOPLASMIC_DOMAIN (PHOBIUS); cd05233 (CDD); IPR036291 (SUPERFAMILY)	F:GO:0016491	F:oxidoreductase activity
THAR02_06157	KKP01741.1	-1.0487	0.802537	41.8478	39.2983	hypothetical protein THAR02_06157	2978	0.0	1	C:GO:0072546	C:ER membrane protein complex			IPR011678 (PFAM); G3DSA:2.140.10.10 (GENE3D); IPR002372 (PFAM); IPR026895 (PANTHER); NON_CYTOPLASMIC_DOMAIN (PHOBIUS); SIGNAL_PEPTIDE (PHOBIUS); SIGNAL_PEPTIDE_C_REGION (PHOBIUS); SIGNAL_PEPTIDE_H_REGION (PHOBIUS); TRANSMEMBRANE (PHOBIUS); CYTOPLASMIC_DOMAIN (PHOBIUS); SIGNAL_PEPTIDE_N_REGION (PHOBIUS); SignalP-noTM (SIGNALP_GRAM_NEGATIVE); SignalP-noTM (SIGNALP_EUK); IPR011047 (SUPERFAMILY); IPR011047 (SUPERFAMILY); TMhelix (TMHMM)	C:GO:0072546	C:ER membrane protein complex
THAR02_06158	KKP01742.1	-1.2976	0.121525	92.887	70.4964	nitric oxide dioxygenase	1266	0.0	3	F:GO:0016491; P:GO:0055114; F:GO:0020037	F:oxidoreductase activity; P:oxidation-reduction process; F:heme binding			IPR001834 (PRINTS); G3DSA:1.10.490.10 (GENE3D); IPR008333 (PFAM); G3DSA:3.40.50.80 (GENE3D); IPR001433 (PFAM); IPR000971 (PFAM); G3DSA:2.40.30.10 (GENE3D); PTHR43396 (PANTHER); IPR000971 (PROSITE_PROFILES); IPR017927 (PROSITE_PROFILES); cd06184 (CDD); cd08922 (CDD); IPR009050 (SUPERFAMILY); SSF52343 (SUPERFAMILY); IPR017938 (SUPERFAMILY)	F:GO:0016491; P:GO:0055114; F:GO:0020037	F:oxidoreductase activity; P:oxidation-reduction process; F:heme binding
THAR02_06159	KKP01743.1	1.34109	0.00266133	261.125	344.873	glycoside hydrolase family 17	1236	0.0	3	P:GO:0005975; C:GO:0016021; F:GO:0016787	P:carbohydrate metabolic process; C:integral component of membrane; F:hydrolase activity			G3DSA:3.20.20.80 (GENE3D); mobidb-lite (MOBIDB_LITE); PTHR16631:SF16 (PANTHER); PTHR16631 (PANTHER); NON_CYTOPLASMIC_DOMAIN (PHOBIUS); SIGNAL_PEPTIDE_H_REGION (PHOBIUS); SIGNAL_PEPTIDE (PHOBIUS); TRANSMEMBRANE (PHOBIUS); CYTOPLASMIC_DOMAIN (PHOBIUS); SIGNAL_PEPTIDE_C_REGION (PHOBIUS); SIGNAL_PEPTIDE_N_REGION (PHOBIUS); IPR017853 (SUPERFAMILY); TMhelix (TMHMM)	no GO terms	no GO terms
THAR02_06160	KKP01744.1	2.01499	0.510438	1.71365	3.40054	hypothetical protein THAR02_06160	748	2.17935e-111						no IPS match	no IPS match	no IPS match
THAR02_06161	KKP01745.1	1.09745	0.945424	1.91493	2.06962	hypothetical protein THAR02_06161	704	4.57801e-52						mobidb-lite (MOBIDB_LITE)	no GO terms	no GO terms
THAR02_06162	KKP01746.1	1.09536	0.683964	71.235	76.8425	hypothetical protein THAR02_06162	1263	0.0	2	C:GO:0016021; P:GO:0006810	C:integral component of membrane; P:transport			IPR009262 (PFAM); PTHR14233:SF4 (PANTHER); PTHR14233 (PANTHER); TRANSMEMBRANE (PHOBIUS); NON_CYTOPLASMIC_DOMAIN (PHOBIUS); TRANSMEMBRANE (PHOBIUS); TRANSMEMBRANE (PHOBIUS); CYTOPLASMIC_DOMAIN (PHOBIUS); TRANSMEMBRANE (PHOBIUS); TRANSMEMBRANE (PHOBIUS); TRANSMEMBRANE (PHOBIUS); TRANSMEMBRANE (PHOBIUS); CYTOPLASMIC_DOMAIN (PHOBIUS); NON_CYTOPLASMIC_DOMAIN (PHOBIUS); NON_CYTOPLASMIC_DOMAIN (PHOBIUS); CYTOPLASMIC_DOMAIN (PHOBIUS); CYTOPLASMIC_DOMAIN (PHOBIUS); CYTOPLASMIC_DOMAIN (PHOBIUS); TRANSMEMBRANE (PHOBIUS); NON_CYTOPLASMIC_DOMAIN (PHOBIUS); NON_CYTOPLASMIC_DOMAIN (PHOBIUS); TRANSMEMBRANE (PHOBIUS); SSF103481 (SUPERFAMILY); TMhelix (TMHMM); TMhelix (TMHMM); TMhelix (TMHMM); TMhelix (TMHMM); TMhelix (TMHMM); TMhelix (TMHMM); TMhelix (TMHMM); TMhelix (TMHMM); TMhelix (TMHMM)	C:GO:0016021; P:GO:0006810	C:integral component of membrane; P:transport
THAR02_06163	KKP01747.1	2.31895	0.433493	1.57087	3.58744	Hsp70 family	2251	0.0	1	F:GO:0005524	F:ATP binding			G3DSA:3.30.420.40 (GENE3D); PTHR19375:SF246 (PANTHER); PTHR19375 (PANTHER); SSF53067 (SUPERFAMILY)	no GO terms	no GO terms
THAR02_06164	KKP01748.1	1.48732	0.81667	0.787012	1.15276	hypothetical protein THAR02_06164	2078	0.0						Coil (COILS); Coil (COILS); Coil (COILS); Coil (COILS); G3DSA:1.20.5.50 (GENE3D); G3DSA:1.10.287.370 (GENE3D); G3DSA:1.20.5.730 (GENE3D); mobidb-lite (MOBIDB_LITE)	no GO terms	no GO terms
THAR02_06165	KKP01706.1	1.16006	0.778688	10.6911	12.2139	hypothetical protein THAR02_06165	831	2.43211e-84						no IPS match	no IPS match	no IPS match
THAR02_06166	KKP01707.1	-1.05291	0.827481	28.1464	26.326	methyltransferase	954	0.0	2	P:GO:0008152; F:GO:0008168	P:metabolic process; F:methyltransferase activity			G3DSA:3.40.50.150 (GENE3D); IPR013216 (PFAM); PTHR44942 (PANTHER); cd02440 (CDD); IPR029063 (SUPERFAMILY)	P:GO:0008152; F:GO:0008168	P:metabolic process; F:methyltransferase activity
THAR02_06167	KKP01708.1	1.18399	0.949267	0.407948	0.47567	metallo-beta-lactamase domain	1246	0.0						IPR001279 (PFAM); IPR036866 (G3DSA:3.60.15.GENE3D); PTHR23200 (PANTHER); PTHR23200:SF56 (PANTHER); cd07730 (CDD); IPR036866 (SUPERFAMILY)	no GO terms	no GO terms
THAR02_06168	KKP01709.1	#DIV/0!	0.878357	0.0297846	0	hypothetical protein THAR02_06168	742	1.83429e-151	2	F:GO:0016810; P:GO:0006807	F:hydrolase activity, acting on carbon-nitrogen (but not peptide) bonds; P:nitrogen compound metabolic process			G3DSA:1.10.472.50 (GENE3D); PTHR35569 (PANTHER); SIGNAL_PEPTIDE_N_REGION (PHOBIUS); SIGNAL_PEPTIDE_C_REGION (PHOBIUS); NON_CYTOPLASMIC_DOMAIN (PHOBIUS); SIGNAL_PEPTIDE (PHOBIUS); SIGNAL_PEPTIDE_H_REGION (PHOBIUS); SignalP-noTM (SIGNALP_EUK); SignalP-TM (SIGNALP_GRAM_POSITIVE); SSF109604 (SUPERFAMILY)	no GO terms	no GO terms
THAR02_06169	KKP01710.1	-2.42365	0.620883	1.24668	0.506568	endoribonuclease L-PSP	390	9.48414e-70						IPR006175 (PFAM); IPR035959 (G3DSA:3.30.1330.GENE3D); IPR006175 (PANTHER); cd00448 (CDD); IPR035959 (SUPERFAMILY)	no GO terms	no GO terms
THAR02_06170	KKP01711.1	1.85671	0.633853	1.2005	2.19513	hypothetical protein A0O28_0084330	810	1.87248e-168						no IPS match	no IPS match	no IPS match
THAR02_06171	KKP01712.1	1.51845	0.216203	19.9553	29.841	hypothetical protein THAR02_06171	1051	1.03298e-152	1	C:GO:0016021	C:integral component of membrane			NON_CYTOPLASMIC_DOMAIN (PHOBIUS); TRANSMEMBRANE (PHOBIUS); CYTOPLASMIC_DOMAIN (PHOBIUS); SignalP-noTM (SIGNALP_EUK); TMhelix (TMHMM)	no GO terms	no GO terms
THAR02_06172	KKP01713.1	1.65041	0.796454	0.573353	0.931894	URE2	848	1.07843e-110	1	F:GO:0005515	F:protein binding			IPR004046 (PFAM); G3DSA:1.20.1050.10 (GENE3D); G3DSA:3.40.30.10 (GENE3D); PTHR44051:SF3 (PANTHER); PTHR44051 (PANTHER); NON_CYTOPLASMIC_DOMAIN (PHOBIUS); TRANSMEMBRANE (PHOBIUS); CYTOPLASMIC_DOMAIN (PHOBIUS); IPR010987 (PROSITE_PROFILES); IPR004045 (PROSITE_PROFILES); IPR036282 (SUPERFAMILY); TMhelix (TMHMM)	F:GO:0005515	F:protein binding
THAR02_06173	KKP01714.1	1.13465	0.990773	0.0263254	0.0294165	hypothetical protein THAR02_06173	1679	0.0						IPR021858 (PFAM)	no GO terms	no GO terms
THAR02_06174	KKP01715.1	#DIV/0!	0.746068	0.133334	0	family transcriptional regulator	663	7.48884e-153	8	P:GO:0006281; C:GO:0005667; F:GO:0003700; F:GO:0008270; P:GO:0006355; F:GO:0008168; F:GO:0043565; P:GO:0006355	P:DNA repair; C:transcription factor complex; F:transcription factor activity, sequence-specific DNA binding; F:zinc ion binding; P:regulation of transcription, DNA-templated; F:methyltransferase activity; F:sequence-specific DNA binding; P:regulation of transcription, DNA-templated			G3DSA:1.10.10.60 (GENE3D); IPR035451 (G3DSA:3.40.10.GENE3D); IPR018060 (PFAM); IPR004026 (PFAM); PTHR11019 (PANTHER); PTHR11019:SF143 (PANTHER); IPR018060 (PROSITE_PROFILES); IPR009057 (SUPERFAMILY); IPR035451 (SUPERFAMILY)	F:GO:0003677; P:GO:0006281; F:GO:0003700; F:GO:0008270; P:GO:0006355; F:GO:0043565; F:GO:0008168	F:DNA binding; P:DNA repair; F:transcription factor activity, sequence-specific DNA binding; F:zinc ion binding; P:regulation of transcription, DNA-templated; F:sequence-specific DNA binding; F:methyltransferase activity
THAR02_06175	KKP01716.1	-1.08811	0.769368	23.2746	21.065	FAD NAD- only in Hypocreaceae	1449	0.0	6	P:GO:0006118; F:GO:0016491; F:GO:0050660; F:GO:0009055; P:GO:0045454; P:GO:0055114	P:obsolete electron transport; F:oxidoreductase activity; F:flavin adenine dinucleotide binding; F:electron carrier activity; P:cell redox homeostasis; P:oxidation-reduction process			PR00411 (PRINTS); PR00368 (PRINTS); IPR023753 (PFAM); IPR001100 (PIRSF); IPR016156 (G3DSA:3.30.390.GENE3D); G3DSA:3.40.50.720 (GENE3D); IPR036188 (G3DSA:3.50.50.GENE3D); IPR004099 (PFAM); PTHR43014 (PANTHER); IPR016156 (SUPERFAMILY); IPR036188 (SUPERFAMILY)	F:GO:0016491; F:GO:0050660; F:GO:0009055; P:GO:0055114; P:GO:0045454	F:oxidoreductase activity; F:flavin adenine dinucleotide binding; F:electron carrier activity; P:oxidation-reduction process; P:cell redox homeostasis
THAR02_06176	KKP01717.1	1.97514	0.429499	2.64321	5.14141	NADP(+)-dependent dehydrogenase	903	0.0	2	F:GO:0016810; P:GO:0006807	F:hydrolase activity, acting on carbon-nitrogen (but not peptide) bonds; P:nitrogen compound metabolic process			IPR002347 (PRINTS); G3DSA:3.40.50.720 (GENE3D); IPR002347 (PFAM); PTHR42760:SF19 (PANTHER); PTHR42760 (PANTHER); cd05233 (CDD); IPR036291 (SUPERFAMILY)	no GO terms	no GO terms
THAR02_06177	KKP01718.1	6.80793	0.752091	0.030441	0.204092	ECM14	1452	0.0	3	F:GO:0008270; F:GO:0004181; P:GO:0006508	F:zinc ion binding; F:metallocarboxypeptidase activity; P:proteolysis	EC:3.4.17	Acting on peptide bonds (peptidases)	IPR000834 (SMART); G3DSA:3.40.630.10 (GENE3D); IPR000834 (PFAM); PTHR11705:SF115 (PANTHER); PTHR11705 (PANTHER); SSF53187 (SUPERFAMILY)	F:GO:0008270; F:GO:0004181; P:GO:0006508	F:zinc ion binding; F:metallocarboxypeptidase activity; P:proteolysis
THAR02_06178	KKP01719.1	2.26931	0.868921	0.0742447	0.165925	major facilitator superfamily transporter	1786	0.0	2	P:GO:0055085; C:GO:0016021	P:transmembrane transport; C:integral component of membrane			G3DSA:1.20.1250.20 (GENE3D); PTHR23501 (PANTHER); PTHR23501:SF12 (PANTHER); TRANSMEMBRANE (PHOBIUS); NON_CYTOPLASMIC_DOMAIN (PHOBIUS); NON_CYTOPLASMIC_DOMAIN (PHOBIUS); CYTOPLASMIC_DOMAIN (PHOBIUS); TRANSMEMBRANE (PHOBIUS); TRANSMEMBRANE (PHOBIUS); CYTOPLASMIC_DOMAIN (PHOBIUS); TRANSMEMBRANE (PHOBIUS); CYTOPLASMIC_DOMAIN (PHOBIUS); CYTOPLASMIC_DOMAIN (PHOBIUS); NON_CYTOPLASMIC_DOMAIN (PHOBIUS); TRANSMEMBRANE (PHOBIUS); TRANSMEMBRANE (PHOBIUS); NON_CYTOPLASMIC_DOMAIN (PHOBIUS); TRANSMEMBRANE (PHOBIUS); IPR020846 (CDD); SignalP-TM (SIGNALP_EUK); IPR036259 (SUPERFAMILY); TMhelix (TMHMM); TMhelix (TMHMM); TMhelix (TMHMM); TMhelix (TMHMM); TMhelix (TMHMM); TMhelix (TMHMM); TMhelix (TMHMM); TMhelix (TMHMM)	no GO terms	no GO terms
THAR02_06179	KKP01720.1	#DIV/0!	0.786864	0.0929555	0	#NAME?	951	0.0						G3DSA:3.40.50.720 (GENE3D); IPR008030 (PFAM); PTHR42748 (PANTHER); PTHR42748:SF17 (PANTHER); IPR036291 (SUPERFAMILY)	no GO terms	no GO terms
THAR02_06180	KKP01721.1	1.03227	0.971941	11.6172	11.8099	proline dehydrogenase	1286	0.0	4	P:GO:0006525; F:GO:0004657; P:GO:0006561; P:GO:0006562	P:arginine metabolic process; F:proline dehydrogenase activity; P:proline biosynthetic process; P:proline catabolic process	EC:1.5.99.8	Acting on the CH-NH group of donors	Coil (COILS); IPR002872 (PFAM); IPR029041 (G3DSA:3.20.20.GENE3D); PTHR13914:SF6 (PANTHER); IPR015659 (PANTHER); SIGNAL_PEPTIDE_N_REGION (PHOBIUS); SIGNAL_PEPTIDE_H_REGION (PHOBIUS); SIGNAL_PEPTIDE_C_REGION (PHOBIUS); SIGNAL_PEPTIDE (PHOBIUS); NON_CYTOPLASMIC_DOMAIN (PHOBIUS); IPR029041 (SUPERFAMILY)	F:GO:0004657; P:GO:0006562	F:proline dehydrogenase activity; P:proline catabolic process
THAR02_06181	KKP01722.1	1.67391	0.0143239	48.4856	79.9281	Glutathione S-transferase	820	7.67868e-110	1	F:GO:0005515	F:protein binding			IPR004045 (PFAM); G3DSA:1.20.1050.10 (GENE3D); G3DSA:3.40.30.10 (GENE3D),SFLDG00358 (SFLD),SFLDS00019 (SFLD); PTHR43968 (PANTHER); IPR004045 (PROSITE_PROFILES); IPR010987 (PROSITE_PROFILES); cd03057 (CDD); IPR036282 (SUPERFAMILY); IPR036249 (SUPERFAMILY)	F:GO:0005515	F:protein binding
THAR02_06182	KKP01723.1	1.11157	0.810923	17.1384	18.7611	dopa 4,5-dioxygenase	824	2.3803e-50	2	F:GO:0051213; P:GO:0055114	F:dioxygenase activity; P:oxidation-reduction process			IPR023389 (G3DSA:3.30.70.GENE3D); IPR014980 (PFAM); IPR023389 (SUPERFAMILY)	no GO terms	no GO terms
THAR02_06183	KKP01724.1	-1.36205	0.88654	0.585207	0.423126	rna polymerase ii mediator complex component	1284	0.0	4	C:GO:0005634; F:GO:0008270; P:GO:0006355; F:GO:0000981	C:nucleus; F:zinc ion binding; P:regulation of transcription, DNA-templated; F:RNA polymerase II transcription factor activity, sequence-specific DNA binding			IPR001138 (SMART); IPR001138 (PFAM); IPR036864 (G3DSA:4.10.240.GENE3D); IPR001138 (PROSITE_PATTERNS); IPR001138 (PROSITE_PROFILES); IPR001138 (CDD); IPR036864 (SUPERFAMILY)	C:GO:0005634; F:GO:0008270; P:GO:0006355; F:GO:0000981	C:nucleus; F:zinc ion binding; P:regulation of transcription, DNA-templated; F:RNA polymerase II transcription factor activity, sequence-specific DNA binding
THAR02_06184	KKP01725.1	-1.05081	0.973894	0.673653	0.631342	hypothetical protein THAR02_06184	1017	0.0	2	F:GO:0050662; F:GO:0003824	F:coenzyme binding; F:catalytic activity			IPR001509 (PFAM); G3DSA:3.40.50.720 (GENE3D); PTHR42768 (PANTHER); PTHR42768:SF2 (PANTHER); IPR036291 (SUPERFAMILY)	F:GO:0050662; F:GO:0003824	F:coenzyme binding; F:catalytic activity
THAR02_06185	KKP01726.1	-1.07018	0.972912	0.445673	0.410122	short chain dehydrognease reductase	843	0.0	1	F:GO:0016491	F:oxidoreductase activity			IPR002347 (PRINTS); IPR002347 (PRINTS); IPR002347 (PFAM); G3DSA:3.40.50.720 (GENE3D); PTHR43976 (PANTHER); IPR020904 (PROSITE_PATTERNS); cd05374 (CDD); SignalP-noTM (SIGNALP_EUK); IPR036291 (SUPERFAMILY)	F:GO:0016491	F:oxidoreductase activity
THAR02_06186	KKP01727.1	1.27502	0.881179	0.988799	1.24159	N-terminal binuclear Zn cluster-containing DNA binding domain-containing	2168	0.0	6	C:GO:0005634; F:GO:0003677; F:GO:0008270; P:GO:0006351; F:GO:0000981; P:GO:0006357	C:nucleus; F:DNA binding; F:zinc ion binding; P:transcription, DNA-templated; F:RNA polymerase II transcription factor activity, sequence-specific DNA binding; P:regulation of transcription from RNA polymerase II promoter			mobidb-lite (MOBIDB_LITE); cd12148 (CDD)	no GO terms	no GO terms
THAR02_06187	KKP01728.1	1.72777	0.564199	2.34315	3.98693	hypothetical protein THAR02_06187	415	3.26807e-53						IPR007138 (PFAM); G3DSA:3.30.70.100 (GENE3D); IPR011008 (SUPERFAMILY)	no GO terms	no GO terms
THAR02_06188	KKP01729.1	1.53804	0.358765	10.2601	15.5407	hypothetical protein THAR02_06188	1133	0.0	2	F:GO:0050662; F:GO:0003824	F:coenzyme binding; F:catalytic activity			Coil (COILS); G3DSA:3.40.50.720 (GENE3D); PTHR10366:SF502 (PANTHER); PTHR10366 (PANTHER); IPR036291 (SUPERFAMILY)	no GO terms	no GO terms
THAR02_06189	KKP01730.1	2.22203	0.660898	0.55832	1.22176	retinol dehydrogenase 8	950	1.93889e-150	2	F:GO:0016491; P:GO:0055114	F:oxidoreductase activity; P:oxidation-reduction process			IPR002347 (PRINTS); IPR002347 (PRINTS); IPR002347 (PFAM); G3DSA:3.40.50.720 (GENE3D); PTHR43976:SF6 (PANTHER); PTHR43976 (PANTHER); SIGNAL_PEPTIDE (PHOBIUS); SIGNAL_PEPTIDE_N_REGION (PHOBIUS); SIGNAL_PEPTIDE_C_REGION (PHOBIUS); SIGNAL_PEPTIDE_H_REGION (PHOBIUS); NON_CYTOPLASMIC_DOMAIN (PHOBIUS); IPR036291 (SUPERFAMILY)	no GO terms	no GO terms
THAR02_06190	KKP01731.1	2.0598	0.0646699	12.5533	25.4645	short-chain oxidoreductase	963	3.3813e-132						no IPS match	no IPS match	no IPS match
THAR02_06191	KKP01685.1	-1.03702	0.898483	16.0411	15.2336	actin polymerization Bzz1	2597	0.0	1	P:GO:0035556	P:intracellular signal transduction			Coil (COILS); Coil (COILS); Coil (COILS); Coil (COILS); IPR020454 (PRINTS); IPR002219 (SMART); IPR002219 (PFAM); IPR027267 (G3DSA:1.20.1270.GENE3D); G3DSA:2.30.30.40 (GENE3D); G3DSA:3.30.60.20 (GENE3D); mobidb-lite (MOBIDB_LITE); PTHR43990 (PANTHER); IPR002219 (PROSITE_PATTERNS); IPR002219 (PROSITE_PROFILES); IPR031160 (PROSITE_PROFILES); IPR002219 (CDD); IPR027267 (SUPERFAMILY); SSF57889 (SUPERFAMILY)	P:GO:0035556	P:intracellular signal transduction
THAR02_06192	KKP01686.1	-1.03056	0.811899	72.005	68.8088	hypothetical protein THAR02_06192	585	1.44866e-105						G3DSA:3.30.70.1060 (GENE3D); PTHR33606 (PANTHER); IPR011008 (SUPERFAMILY)	no GO terms	no GO terms
THAR02_06193	KKP01687.1	1.37681	0.177573	43.369	58.804	hypothetical protein THAR02_06193	1595	0.0	2	C:GO:0005634; C:GO:0005829	C:nucleus; C:cytosol			IPR018810 (PFAM); PTHR28086 (PANTHER)	no GO terms	no GO terms
THAR02_06194	KKP01688.1	1.41167	0.0261895	99.5341	138.375	---NA---	663							mobidb-lite (MOBIDB_LITE); SIGNAL_PEPTIDE_N_REGION (PHOBIUS); SIGNAL_PEPTIDE_H_REGION (PHOBIUS); NON_CYTOPLASMIC_DOMAIN (PHOBIUS); SIGNAL_PEPTIDE (PHOBIUS); SIGNAL_PEPTIDE_C_REGION (PHOBIUS); SignalP-TM (SIGNALP_GRAM_POSITIVE)	no GO terms	no GO terms
THAR02_06195	KKP01689.1	1.03139	0.937773	63.659	64.6601	UBX domain	1255	3.44466e-56	1	F:GO:0005515	F:protein binding			Coil (COILS); IPR001012 (SMART); G3DSA:3.10.20.90 (GENE3D); IPR001012 (PFAM); mobidb-lite (MOBIDB_LITE); PTHR13020:SF42 (PANTHER); PTHR13020 (PANTHER); IPR001012 (PROSITE_PROFILES); IPR029071 (SUPERFAMILY)	F:GO:0005515	F:protein binding
THAR02_06196	KKP01690.1	-1.00154	0.920471	90.7783	89.262	Integral ER membrane that regulates phospholipid metabolism	1292	5.26038e-31	3	C:GO:0005789; C:GO:0016020; C:GO:0016021	C:endoplasmic reticulum membrane; C:membrane; C:integral component of membrane			no IPS match	no IPS match	no IPS match
THAR02_06197	KKP01691.1	1.23958	0.745988	6.13161	7.48518	dihydroceramide delta(4)-desaturase	1676	1.35734e-168	4	F:GO:0042284; C:GO:0016021; P:GO:0055114; P:GO:0030148	F:sphingolipid delta-4 desaturase activity; C:integral component of membrane; P:oxidation-reduction process; P:sphingolipid biosynthetic process			mobidb-lite (MOBIDB_LITE)	no GO terms	no GO terms
THAR02_06198	KKP01692.1	1.43419	0.26237	22.8595	32.2868	neutral amino acid permeasde	1659	0.0	1	C:GO:0016021	C:integral component of membrane			IPR013057 (PFAM); PTHR22950 (PANTHER); PTHR22950:SF20 (PANTHER); CYTOPLASMIC_DOMAIN (PHOBIUS); TRANSMEMBRANE (PHOBIUS); TRANSMEMBRANE (PHOBIUS); CYTOPLASMIC_DOMAIN (PHOBIUS); TRANSMEMBRANE (PHOBIUS); TRANSMEMBRANE (PHOBIUS); NON_CYTOPLASMIC_DOMAIN (PHOBIUS); CYTOPLASMIC_DOMAIN (PHOBIUS); CYTOPLASMIC_DOMAIN (PHOBIUS); NON_CYTOPLASMIC_DOMAIN (PHOBIUS); NON_CYTOPLASMIC_DOMAIN (PHOBIUS); TRANSMEMBRANE (PHOBIUS); TRANSMEMBRANE (PHOBIUS); TMhelix (TMHMM); TMhelix (TMHMM); TMhelix (TMHMM); TMhelix (TMHMM); TMhelix (TMHMM); TMhelix (TMHMM)	no GO terms	no GO terms
THAR02_06199	KKP01693.1	2.24022	0.613335	0.723076	1.59524	retinol dehydrogenase 13	1192	1.08916e-166						G3DSA:3.40.50.720 (GENE3D); IPR002347 (PFAM); PTHR43647 (PANTHER); IPR036291 (SUPERFAMILY)	no GO terms	no GO terms
THAR02_06200	KKP01694.1	-1.10166	0.976048	0.194373	0.173757	hypothetical protein THAR02_06200	1137	0.0						IPR025702 (PFAM); G3DSA:1.20.1280.50 (GENE3D); IPR025702 (PRODOM)	no GO terms	no GO terms
THAR02_06201	KKP01695.1	-3.5253	0.866743	0.0884891	0.0247199	nmr-like family	999	0.0						IPR008030 (PFAM); G3DSA:3.40.50.720 (GENE3D); PTHR42748:SF17 (PANTHER); PTHR42748 (PANTHER); SIGNAL_PEPTIDE_N_REGION (PHOBIUS); SIGNAL_PEPTIDE_H_REGION (PHOBIUS); SIGNAL_PEPTIDE_C_REGION (PHOBIUS); SIGNAL_PEPTIDE (PHOBIUS); NON_CYTOPLASMIC_DOMAIN (PHOBIUS); IPR036291 (SUPERFAMILY)	no GO terms	no GO terms
THAR02_06202	KKP01696.1	1.53841	0.405577	8.41618	12.7509	hypothetical protein THAR02_06202	1439	0.0						G3DSA:1.20.5.170 (GENE3D); mobidb-lite (MOBIDB_LITE); PTHR40618 (PANTHER); SSF57959 (SUPERFAMILY)	no GO terms	no GO terms
THAR02_06203	KKP01697.1	1.22543	0.848995	2.39828	2.89428	hypothetical protein THAR02_06203	1843	0.0	2	P:GO:0055085; C:GO:0016021	P:transmembrane transport; C:integral component of membrane			G3DSA:1.20.1250.20 (GENE3D); IPR011701 (PFAM); mobidb-lite (MOBIDB_LITE); PTHR42718:SF1 (PANTHER); PTHR42718 (PANTHER); TRANSMEMBRANE (PHOBIUS); TRANSMEMBRANE (PHOBIUS); NON_CYTOPLASMIC_DOMAIN (PHOBIUS); TRANSMEMBRANE (PHOBIUS); NON_CYTOPLASMIC_DOMAIN (PHOBIUS); CYTOPLASMIC_DOMAIN (PHOBIUS); CYTOPLASMIC_DOMAIN (PHOBIUS); CYTOPLASMIC_DOMAIN (PHOBIUS); TRANSMEMBRANE (PHOBIUS); TRANSMEMBRANE (PHOBIUS); NON_CYTOPLASMIC_DOMAIN (PHOBIUS); CYTOPLASMIC_DOMAIN (PHOBIUS); TRANSMEMBRANE (PHOBIUS); IPR020846 (PROSITE_PROFILES); IPR020846 (CDD); IPR036259 (SUPERFAMILY); TMhelix (TMHMM); TMhelix (TMHMM); TMhelix (TMHMM); TMhelix (TMHMM); TMhelix (TMHMM)	P:GO:0055085; C:GO:0016021	P:transmembrane transport; C:integral component of membrane
THAR02_06204	KKP01698.1	1.22408	0.148039	140.108	168.898	hypothetical protein THAR02_06204	1369	0.0	7	C:GO:0097038; C:GO:0030176; P:GO:0006882; P:GO:0000921; C:GO:0032541; P:GO:0048309; P:GO:0036228	C:perinuclear endoplasmic reticulum; C:integral component of endoplasmic reticulum membrane; P:cellular zinc ion homeostasis; P:septin ring assembly; C:cortical endoplasmic reticulum; P:endoplasmic reticulum inheritance; P:protein targeting to nuclear inner membrane			IPR013635 (PFAM); PTHR31726 (PANTHER); CYTOPLASMIC_DOMAIN (PHOBIUS); TRANSMEMBRANE (PHOBIUS); TRANSMEMBRANE (PHOBIUS); CYTOPLASMIC_DOMAIN (PHOBIUS); TRANSMEMBRANE (PHOBIUS); NON_CYTOPLASMIC_DOMAIN (PHOBIUS); TRANSMEMBRANE (PHOBIUS); TRANSMEMBRANE (PHOBIUS); NON_CYTOPLASMIC_DOMAIN (PHOBIUS); NON_CYTOPLASMIC_DOMAIN (PHOBIUS); CYTOPLASMIC_DOMAIN (PHOBIUS); TRANSMEMBRANE (PHOBIUS); CYTOPLASMIC_DOMAIN (PHOBIUS); TMhelix (TMHMM); TMhelix (TMHMM); TMhelix (TMHMM); TMhelix (TMHMM); TMhelix (TMHMM); TMhelix (TMHMM)	no GO terms	no GO terms
THAR02_06205	KKP01699.1	1.13789	0.694878	28.7487	32.2161	hypothetical protein THAR02_06205	1077	0.0						IPR029058 (G3DSA:3.40.50.GENE3D); PTHR19359 (PANTHER); PTHR19359:SF10 (PANTHER); IPR029058 (SUPERFAMILY)	no GO terms	no GO terms
THAR02_06206	KKP01700.1	-1.00926	0.988182	0.946388	0.923463	DUF218 domain	1658	3.53768e-166						IPR014729 (G3DSA:3.40.50.GENE3D); mobidb-lite (MOBIDB_LITE); PTHR28110 (PANTHER)	no GO terms	no GO terms
THAR02_06208	KKP01702.1	1.04448	0.940924	17.4304	17.9292	hypothetical protein THAR02_06208	2106	0.0	4	F:GO:0004326; F:GO:0005524; P:GO:0006536; P:GO:0046656	F:tetrahydrofolylpolyglutamate synthase activity; F:ATP binding; P:glutamate metabolic process; P:folic acid biosynthetic process	EC:6.3.2.17	Tetrahydrofolate synthase	IPR036615 (G3DSA:3.90.190.GENE3D); IPR036565 (G3DSA:3.40.1190.GENE3D); IPR001645 (TIGRFAM); IPR013221 (PFAM); mobidb-lite (MOBIDB_LITE); PTHR11136:SF0 (PANTHER); IPR001645 (PANTHER); IPR018109 (PROSITE_PATTERNS); IPR036565 (SUPERFAMILY); IPR036615 (SUPERFAMILY)	F:GO:0004326; F:GO:0005524; P:GO:0009396; P:GO:0009058; F:GO:0016874	F:tetrahydrofolylpolyglutamate synthase activity; F:ATP binding; P:folic acid-containing compound biosynthetic process; P:biosynthetic process; F:ligase activity
THAR02_06209	KKP01703.1	1.16578	0.433911	76.8976	88.2842	hypothetical protein THAR02_06209	1781	0.0						mobidb-lite (MOBIDB_LITE); mobidb-lite (MOBIDB_LITE)	no GO terms	no GO terms
THAR02_06210	KKP01704.1	-1.08459	0.793922	19.7013	17.8888	STE STE11 CDC15 kinase	4938	0.0	1	F:GO:0005488	F:binding			IPR011989 (G3DSA:1.25.10.GENE3D); mobidb-lite (MOBIDB_LITE); mobidb-lite (MOBIDB_LITE); PTHR24361 (PANTHER); PTHR24361:SF433 (PANTHER); PTHR24361 (PANTHER); IPR016024 (SUPERFAMILY)	F:GO:0005488	F:binding
THAR02_06211	KKP01705.1	1.19702	0.234583	123.386	145.452	hypothetical protein THAR02_06211	1662	0.0						Coil (COILS); Coil (COILS); IPR035500 (G3DSA:1.10.565.GENE3D); mobidb-lite (MOBIDB_LITE); mobidb-lite (MOBIDB_LITE); mobidb-lite (MOBIDB_LITE); mobidb-lite (MOBIDB_LITE)	no GO terms	no GO terms
THAR02_06212	KKP01666.1	-1.12042	0.559862	55.8403	49.082	kinase C	3203	0.0	3	F:GO:0005524; F:GO:0004672; P:GO:0006468	F:ATP binding; F:protein kinase activity; P:protein phosphorylation			IPR000719 (SMART); G3DSA:3.30.200.20 (GENE3D); IPR000719 (PFAM); G3DSA:1.10.510.10 (GENE3D); mobidb-lite (MOBIDB_LITE); mobidb-lite (MOBIDB_LITE); PTHR24356:SF236 (PANTHER); PTHR24356 (PANTHER); IPR017441 (PROSITE_PATTERNS); IPR008271 (PROSITE_PATTERNS); IPR000719 (PROSITE_PROFILES); IPR011009 (SUPERFAMILY)	F:GO:0005524; F:GO:0004672; P:GO:0006468	F:ATP binding; F:protein kinase activity; P:protein phosphorylation
THAR02_06213	KKP01667.1	1.04294	0.883397	76.0981	78.16	acyl- dehydrogenase	1491	0.0	4	F:GO:0003995; P:GO:0006118; F:GO:0050660; P:GO:0055114	F:acyl-CoA dehydrogenase activity; P:obsolete electron transport; F:flavin adenine dinucleotide binding; P:oxidation-reduction process	EC:1.3.99.3	Acting on the CH-CH group of donors	IPR006091 (PFAM); IPR009075 (PFAM); IPR037069 (G3DSA:1.10.540.GENE3D); IPR013786 (PFAM); G3DSA:2.40.110.10 (GENE3D); PIRSF016578 (PIRSF); G3DSA:1.20.140.10 (GENE3D); PTHR43884:SF1 (PANTHER); PTHR43884 (PANTHER); IPR006089 (PROSITE_PATTERNS); IPR006089 (PROSITE_PATTERNS); cd01158 (CDD); IPR036250 (SUPERFAMILY); IPR009100 (SUPERFAMILY)	F:GO:0003995; F:GO:0016627; F:GO:0050660; P:GO:0008152; P:GO:0055114	F:acyl-CoA dehydrogenase activity; F:oxidoreductase activity, acting on the CH-CH group of donors; F:flavin adenine dinucleotide binding; P:metabolic process; P:oxidation-reduction process
THAR02_06214	KKP01668.1	1.17328	0.366988	93.0459	107.511	30S ribosomal S12	628	2.43677e-81	4	F:GO:0003735; P:GO:0042254; C:GO:0015935; P:GO:0006412	F:structural constituent of ribosome; P:ribosome biogenesis; C:small ribosomal subunit; P:translation			IPR006032 (PRINTS); IPR006032 (PFAM); IPR005679 (TIGRFAM); IPR006032 (PIRSF); G3DSA:2.40.50.140 (GENE3D); PTHR11652:SF1 (PANTHER); IPR006032 (PANTHER); SIGNAL_PEPTIDE_C_REGION (PHOBIUS); SIGNAL_PEPTIDE (PHOBIUS); SIGNAL_PEPTIDE_H_REGION (PHOBIUS); NON_CYTOPLASMIC_DOMAIN (PHOBIUS); SIGNAL_PEPTIDE_N_REGION (PHOBIUS); IPR005679 (CDD); SignalP-TM (SIGNALP_GRAM_POSITIVE); IPR012340 (SUPERFAMILY)	F:GO:0003735; C:GO:0015935; C:GO:0005840; C:GO:0005622; P:GO:0006412	F:structural constituent of ribosome; C:small ribosomal subunit; C:ribosome; C:intracellular; P:translation
THAR02_06215	KKP01669.1	1.03522	0.865363	195.632	199.447	glycosyltransferase family 15	1467	0.0	3	F:GO:0000030; P:GO:0006486; C:GO:0000136	F:mannosyltransferase activity; P:protein glycosylation; C:alpha-1,6-mannosyltransferase complex			IPR029044 (G3DSA:3.90.550.GENE3D); IPR002685 (PFAM); mobidb-lite (MOBIDB_LITE); IPR002685 (PANTHER); PTHR31121:SF6 (PANTHER); IPR029044 (SUPERFAMILY)	F:GO:0000030; C:GO:0016020; P:GO:0006486	F:mannosyltransferase activity; C:membrane; P:protein glycosylation
THAR02_06216	KKP01670.1	1.02785	0.955467	53.7043	54.3614	topisomerase II associated (Pat1)	2623	0.0	14	P:GO:0061641; C:GO:0010494; P:GO:0045947; C:GO:0022627; C:GO:0000932; P:GO:0007059; C:GO:0000776; F:GO:0003682; C:GO:0000785; C:GO:0005634; P:GO:0001731; P:GO:0000290; P:GO:0033962; F:GO:0003729	P:CENP-A containing chromatin organization; C:cytoplasmic stress granule; P:negative regulation of translational initiation; C:cytosolic small ribosomal subunit; C:P-body; P:chromosome segregation; C:kinetochore; F:chromatin binding; C:chromatin; C:nucleus; P:formation of translation preinitiation complex; P:deadenylation-dependent decapping of nuclear-transcribed mRNA; P:cytoplasmic mRNA processing body assembly; F:mRNA binding			IPR019167 (PFAM); IPR035500 (G3DSA:1.10.565.GENE3D); mobidb-lite (MOBIDB_LITE); mobidb-lite (MOBIDB_LITE); mobidb-lite (MOBIDB_LITE); PTHR21551 (PANTHER); PTHR21551:SF0 (PANTHER)	no GO terms	no GO terms
THAR02_06217	KKP01671.1	1.26481	0.5347	18.4018	22.9212	hypothetical protein THAR02_06217	1225	4.52336e-159	5	P:GO:0006206; F:GO:0003899; P:GO:0006351; P:GO:0006144; C:GO:0005730	P:pyrimidine nucleobase metabolic process; F:DNA-directed 5'-3' RNA polymerase activity; P:transcription, DNA-templated; P:purine nucleobase metabolic process; C:nucleolus	EC:2.7.7.6	DNA-directed RNA polymerase	IPR006886 (PFAM); mobidb-lite (MOBIDB_LITE); mobidb-lite (MOBIDB_LITE); mobidb-lite (MOBIDB_LITE); IPR006886 (PANTHER); SignalP-TM (SIGNALP_GRAM_POSITIVE)	C:GO:0005634; F:GO:0003899; P:GO:0006351	C:nucleus; F:DNA-directed 5'-3' RNA polymerase activity; P:transcription, DNA-templated
THAR02_06218	KKP01672.1	1.41832	0.937196	0.121263	0.169377	hypothetical protein THAR02_06218	729	0.0	3	F:GO:0005524; F:GO:0004672; P:GO:0006468	F:ATP binding; F:protein kinase activity; P:protein phosphorylation			G3DSA:3.30.200.20 (GENE3D); IPR000719 (PFAM); G3DSA:1.10.510.10 (GENE3D); PTHR24345 (PANTHER); IPR000719 (PROSITE_PROFILES); cd00180 (CDD); IPR011009 (SUPERFAMILY)	F:GO:0005524; F:GO:0004672; P:GO:0006468	F:ATP binding; F:protein kinase activity; P:protein phosphorylation
THAR02_06219	KKP01673.1	-1.1864	0.939925	0.460969	0.382643	hypothetical protein THAR02_06219	1678	0.0	1	C:GO:0016021	C:integral component of membrane			Coil (COILS); mobidb-lite (MOBIDB_LITE); PTHR36587 (PANTHER)	no GO terms	no GO terms
THAR02_06220	KKP01674.1	1.01935	0.982601	81.6006	81.9163	hypothetical protein THAR02_06220	1170	0.0	4	F:GO:0003723; P:GO:0000480; P:GO:0000447; C:GO:0005730	F:RNA binding; P:endonucleolytic cleavage in 5'-ETS of tricistronic rRNA transcript (SSU-rRNA, 5.8S rRNA, LSU-rRNA); P:endonucleolytic cleavage in ITS1 to separate SSU-rRNA from 5.8S rRNA and LSU-rRNA from tricistronic rRNA transcript (SSU-rRNA, 5.8S rRNA, LSU-rRNA); C:nucleolus			IPR007146 (PFAM); mobidb-lite (MOBIDB_LITE); PTHR13237 (PANTHER); PTHR13237:SF7 (PANTHER); SIGNAL_PEPTIDE (PHOBIUS); SIGNAL_PEPTIDE_N_REGION (PHOBIUS); SIGNAL_PEPTIDE_H_REGION (PHOBIUS); SIGNAL_PEPTIDE_C_REGION (PHOBIUS); NON_CYTOPLASMIC_DOMAIN (PHOBIUS); SignalP-TM (SIGNALP_GRAM_POSITIVE); SignalP-noTM (SIGNALP_EUK)	no GO terms	no GO terms
THAR02_06221	KKP01675.1	-1.01819	0.868523	64.2524	62.146	dihydroorotate oxidase	1392	0.0	5	P:GO:0006207; C:GO:0005737; C:GO:0016020; F:GO:0004152; P:GO:0055114	P:'de novo' pyrimidine nucleobase biosynthetic process; C:cytoplasm; C:membrane; F:dihydroorotate dehydrogenase activity; P:oxidation-reduction process	EC:1.3.5.2	Dihydroorotate dehydrogenase (quinone)	IPR013785 (G3DSA:3.20.20.GENE3D); IPR005720 (PFAM); IPR005719 (TIGRFAM); mobidb-lite (MOBIDB_LITE); PTHR43517 (PANTHER); IPR005719 (CDD); SignalP-TM (SIGNALP_GRAM_POSITIVE); SSF51395 (SUPERFAMILY); TMhelix (TMHMM)	P:GO:0006207; F:GO:0016627; F:GO:0003824; C:GO:0005737; C:GO:0016020; F:GO:0004152; P:GO:0055114	P:'de novo' pyrimidine nucleobase biosynthetic process; F:oxidoreductase activity, acting on the CH-CH group of donors; F:catalytic activity; C:cytoplasm; C:membrane; F:dihydroorotate dehydrogenase activity; P:oxidation-reduction process
THAR02_06222	KKP01676.1	-7.05061	0.788868	0.140653	0.0196461	hypothetical protein THAR02_06222	1257	0.0	1	F:GO:0005515	F:protein binding			IPR001810 (SMART); IPR001810 (PFAM); G3DSA:1.20.1280.50 (GENE3D); IPR001810 (PROSITE_PROFILES); IPR036047 (SUPERFAMILY)	F:GO:0005515	F:protein binding
THAR02_06227	KKP01681.1	#DIV/0!	0.740134	0.139874	0	hypothetical protein A0O28_0072990	948	5.20964e-95						CYTOPLASMIC_DOMAIN (PHOBIUS); TRANSMEMBRANE (PHOBIUS); NON_CYTOPLASMIC_DOMAIN (PHOBIUS)	no GO terms	no GO terms
THAR02_06228	KKP01682.1	#DIV/0!	0.770912	0.107806	0	hypothetical protein THAR02_06228	615	3.3853e-148	2	P:GO:0042967; F:GO:0008080	P:acyl-carrier-protein biosynthetic process; F:N-acetyltransferase activity			IPR000182 (PFAM); G3DSA:3.40.630.30 (GENE3D); PTHR13256:SF67 (PANTHER); PTHR13256 (PANTHER); IPR000182 (PROSITE_PROFILES); cd04301 (CDD); IPR016181 (SUPERFAMILY)	F:GO:0008080	F:N-acetyltransferase activity
THAR02_06229	KKP01683.1	1.0564	0.986674	0.447872	0.465947	phosphatidylserine decarboxylase	1431	0.0	6	P:GO:0046486; F:GO:0004609; P:GO:0008654; P:GO:0006563; P:GO:0006544; P:GO:0006566	P:glycerolipid metabolic process; F:phosphatidylserine decarboxylase activity; P:phospholipid biosynthetic process; P:L-serine metabolic process; P:glycine metabolic process; P:threonine metabolic process	EC:4.1.1.65	Phosphatidylserine decarboxylase	IPR022237 (PFAM); IPR003817 (PFAM); PTHR10067:SF9 (PANTHER); IPR033177 (PANTHER)	P:GO:0008654; F:GO:0004609	P:phospholipid biosynthetic process; F:phosphatidylserine decarboxylase activity
THAR02_06230	KKP01684.1	1.66821	0.758526	0.775768	1.27449	NACHT and TPR domain	4786	0.0	1	F:GO:0005515	F:protein binding			Coil (COILS); PF13424 (PFAM); IPR011990 (G3DSA:1.25.40.GENE3D); IPR011990 (G3DSA:1.25.40.GENE3D); IPR013026 (PROSITE_PROFILES); IPR019734 (PROSITE_PROFILES); IPR011990 (SUPERFAMILY)	F:GO:0005515	F:protein binding
THAR02_06231	KKP01642.1	-1.15183	0.867801	3.13007	2.67619	hypothetical protein THAR02_06231, partial	932	6.67707e-34						mobidb-lite (MOBIDB_LITE)	no GO terms	no GO terms
THAR02_06232	KKP01643.1	1.60836	0.00149114	98.124	155.421	hypothetical protein TRIATDRAFT_43400	1216	9.33968e-147	1	P:GO:0055114	P:oxidation-reduction process			G3DSA:3.90.180.10 (GENE3D); IPR013149 (PFAM); G3DSA:3.40.50.20 (GENE3D); PTHR42683 (PANTHER); PTHR42683:SF9 (PANTHER); IPR011032 (SUPERFAMILY); IPR036291 (SUPERFAMILY)	P:GO:0055114	P:oxidation-reduction process
THAR02_06233	KKP01644.1	#DIV/0!	0.675629	0.222621	0	NAD dependent epimerase dehydratase	1092	0.0	2	F:GO:0050662; F:GO:0003824	F:coenzyme binding; F:catalytic activity			G3DSA:3.40.50.720 (GENE3D); IPR001509 (PFAM); PTHR10366:SF562 (PANTHER); PTHR10366 (PANTHER); IPR036291 (SUPERFAMILY); TMhelix (TMHMM)	F:GO:0050662; F:GO:0003824	F:coenzyme binding; F:catalytic activity
THAR02_06234	KKP01645.1	1.01031	0.991	12.8244	12.7598	MRSP1 expansin	629	1.29006e-87						no IPS match	no IPS match	no IPS match
THAR02_06235	KKP01646.1	-1.76265	0.88307	0.221371	0.123682	dipeptidyl peptidase 5	1797	0.0	1	F:GO:0016787	F:hydrolase activity			IPR002018 (PFAM); IPR029058 (G3DSA:3.40.50.GENE3D); PTHR11559 (PANTHER); PTHR11559:SF356 (PANTHER); IPR019826 (PROSITE_PATTERNS); IPR029058 (SUPERFAMILY)	no GO terms	no GO terms
THAR02_06236	KKP01647.1	1.47998	0.827192	0.717943	1.04641	GH [Trichoderma guizhouense]	708	1.05504e-167						G3DSA:1.10.530.10 (GENE3D); NON_CYTOPLASMIC_DOMAIN (PHOBIUS); SIGNAL_PEPTIDE_C_REGION (PHOBIUS); SIGNAL_PEPTIDE_H_REGION (PHOBIUS); SIGNAL_PEPTIDE_N_REGION (PHOBIUS); SIGNAL_PEPTIDE (PHOBIUS); SignalP-noTM (SIGNALP_GRAM_NEGATIVE); SignalP-TM (SIGNALP_GRAM_POSITIVE); SignalP-noTM (SIGNALP_EUK); IPR023346 (SUPERFAMILY)	no GO terms	no GO terms
THAR02_06237	KKP01648.1	1.58518	0.705094	1.49533	2.33437	hypothetical protein THAR02_06237	1005	0.0						IPR029058 (G3DSA:3.40.50.GENE3D); IPR029058 (SUPERFAMILY)	no GO terms	no GO terms
THAR02_06238	KKP01649.1	-1.38351	9.39709e-06	517.549	368.402	Sulfide:quinone oxidoreductase flavo-binding	1353	0.0	2	F:GO:0016491; P:GO:0055114	F:oxidoreductase activity; P:oxidation-reduction process			IPR036188 (G3DSA:3.50.50.GENE3D); IPR036188 (G3DSA:3.50.50.GENE3D); IPR023753 (PFAM); IPR036188 (G3DSA:3.50.50.GENE3D); PTHR10632:SF12 (PANTHER); IPR015904 (PANTHER); SIGNAL_PEPTIDE (PHOBIUS); NON_CYTOPLASMIC_DOMAIN (PHOBIUS); SIGNAL_PEPTIDE_C_REGION (PHOBIUS); SIGNAL_PEPTIDE_N_REGION (PHOBIUS); SIGNAL_PEPTIDE_H_REGION (PHOBIUS); SignalP-TM (SIGNALP_GRAM_POSITIVE); IPR036188 (SUPERFAMILY); IPR036188 (SUPERFAMILY)	F:GO:0016491; P:GO:0055114	F:oxidoreductase activity; P:oxidation-reduction process
THAR02_06239	KKP01650.1	-1.93535	7.77156e-16	518.957	264.074	metallo-beta-lactamase superfamily	975	0.0						IPR001279 (SMART); IPR036866 (G3DSA:3.60.15.GENE3D); IPR001279 (PFAM); PTHR43084:SF3 (PANTHER); PTHR43084 (PANTHER); IPR036866 (SUPERFAMILY)	no GO terms	no GO terms
THAR02_06240	KKP01651.1	2.38669	0.582259	0.714498	1.67938	SAM-dependent methyltransferase	897	8.32832e-162	1	F:GO:0016740	F:transferase activity			IPR025714 (PFAM); G3DSA:3.40.50.150 (GENE3D); mobidb-lite (MOBIDB_LITE); PTHR43591:SF26 (PANTHER); PTHR43591 (PANTHER); cd02440 (CDD); IPR029063 (SUPERFAMILY)	no GO terms	no GO terms
THAR02_06241	KKP01652.1	-1.19078	0.553394	27.4635	22.713	ankyrin repeat	1059	0.0	1	F:GO:0005515	F:protein binding			IPR002110 (PRINTS); IPR002110 (SMART); PF13637 (PFAM); IPR036770 (G3DSA:1.25.40.GENE3D); IPR036770 (G3DSA:1.25.40.GENE3D); IPR020683 (PFAM); G3DSA:1.20.120.660 (GENE3D); IPR036770 (G3DSA:1.25.40.GENE3D); PTHR24151:SF1 (PANTHER); PTHR24151 (PANTHER); IPR002110 (PROSITE_PROFILES); IPR020683 (PROSITE_PROFILES); IPR020683 (CDD); IPR020683 (CDD); IPR020683 (CDD); IPR036770 (SUPERFAMILY)	F:GO:0005515	F:protein binding
THAR02_06242	KKP01653.1	1.40781	0.807738	1.21405	1.68319	MRSP1 expansin	983	0.0						no IPS match	no IPS match	no IPS match
THAR02_06243	KKP01654.1	1.0961	0.918584	4.41147	4.76196	Zn2Cys6 transcriptional regulator	1032	0.0						mobidb-lite (MOBIDB_LITE)	no GO terms	no GO terms
THAR02_06244	KKP01655.1	-1.23018	0.682057	9.72324	7.78385	alpha-ketoglutarate-dependent 2	1066	1.0743e-165	2	F:GO:0016491; P:GO:0055114	F:oxidoreductase activity; P:oxidation-reduction process			IPR003819 (PFAM); G3DSA:3.60.130.10 (GENE3D); mobidb-lite (MOBIDB_LITE); PTHR43779 (PANTHER); PTHR43779:SF3 (PANTHER); SSF51197 (SUPERFAMILY)	F:GO:0016491; P:GO:0055114	F:oxidoreductase activity; P:oxidation-reduction process
THAR02_06245	KKP01656.1	-1.5668	0.851901	0.526194	0.330739	hypothetical protein THAR02_06245	672	8.92329e-88						SIGNAL_PEPTIDE_H_REGION (PHOBIUS); SIGNAL_PEPTIDE_C_REGION (PHOBIUS); SIGNAL_PEPTIDE (PHOBIUS); NON_CYTOPLASMIC_DOMAIN (PHOBIUS); SIGNAL_PEPTIDE_N_REGION (PHOBIUS)	no GO terms	no GO terms
THAR02_06246	KKP01657.1	-12.3386	0.606396	0.430922	0.0343944	hypothetical protein THAR02_06246	718	1.44915e-102						no IPS match	no IPS match	no IPS match
THAR02_06247	KKP01658.1	-1.08614	0.916799	3.06218	2.7765	hypothetical protein THAR02_06247	1263	2.19463e-83	5	C:GO:0005634; F:GO:0008270; P:GO:0006355; F:GO:0000981; P:GO:0006357	C:nucleus; F:zinc ion binding; P:regulation of transcription, DNA-templated; F:RNA polymerase II transcription factor activity, sequence-specific DNA binding; P:regulation of transcription from RNA polymerase II promoter			Coil (COILS); IPR021858 (PFAM)	no GO terms	no GO terms
THAR02_06248	KKP01659.1	-4.40663	0.662004	0.494411	0.110493	hypothetical protein THAR02_06248	447	1.03521e-86	2	C:GO:0005576; P:GO:0009405	C:extracellular region; P:pathogenesis			IPR015131 (PFAM); G3DSA:3.30.430.10 (GENE3D); IPR011329 (SUPERFAMILY)	C:GO:0005576; P:GO:0009405	C:extracellular region; P:pathogenesis
THAR02_06249	KKP01660.1	3.19122	0.568948	0.376574	1.18348	alpha beta-hydrolase	939	0.0						IPR000073 (PFAM); IPR029058 (G3DSA:3.40.50.GENE3D); PTHR43433 (PANTHER); SIGNAL_PEPTIDE (PHOBIUS); SIGNAL_PEPTIDE_H_REGION (PHOBIUS); SIGNAL_PEPTIDE_N_REGION (PHOBIUS); NON_CYTOPLASMIC_DOMAIN (PHOBIUS); SIGNAL_PEPTIDE_C_REGION (PHOBIUS); SignalP-noTM (SIGNALP_EUK); SignalP-TM (SIGNALP_GRAM_POSITIVE); IPR029058 (SUPERFAMILY)	no GO terms	no GO terms
THAR02_06250	KKP01661.1	3.60208	2.32121e-06	20.1159	71.3586	glycoside hydrolase family 62	969	0.0	3	P:GO:0046373; F:GO:0046556; P:GO:0009117	P:L-arabinose metabolic process; F:alpha-L-arabinofuranosidase activity; P:nucleotide metabolic process	EC:3.2.1.55	Non-reducing end alpha-L-arabinofuranosidase	IPR023296 (G3DSA:2.115.10.GENE3D); IPR005193 (PFAM); PTHR40631 (PANTHER); NON_CYTOPLASMIC_DOMAIN (PHOBIUS); SIGNAL_PEPTIDE_H_REGION (PHOBIUS); SIGNAL_PEPTIDE_N_REGION (PHOBIUS); SIGNAL_PEPTIDE_C_REGION (PHOBIUS); SIGNAL_PEPTIDE (PHOBIUS); SignalP-TM (SIGNALP_GRAM_POSITIVE); SignalP-noTM (SIGNALP_EUK); SignalP-noTM (SIGNALP_GRAM_NEGATIVE); IPR023296 (SUPERFAMILY)	P:GO:0046373; F:GO:0046556	P:L-arabinose metabolic process; F:alpha-L-arabinofuranosidase activity
THAR02_06251	KKP01662.1	#DIV/0!	0.803587	0.0786483	0	hypothetical protein THAR02_06251	843	0.0						G3DSA:2.40.320.10 (GENE3D); mobidb-lite (MOBIDB_LITE); NON_CYTOPLASMIC_DOMAIN (PHOBIUS); SIGNAL_PEPTIDE_H_REGION (PHOBIUS); SIGNAL_PEPTIDE (PHOBIUS); SIGNAL_PEPTIDE_N_REGION (PHOBIUS); SIGNAL_PEPTIDE_C_REGION (PHOBIUS); SignalP-noTM (SIGNALP_GRAM_NEGATIVE); SignalP-noTM (SIGNALP_EUK); SignalP-TM (SIGNALP_GRAM_POSITIVE)	no GO terms	no GO terms
THAR02_06252	KKP01663.1	1.97383	4.44089e-15	261.192	507.72	murein transglycosylase	1841	0.0	1	F:GO:0016787	F:hydrolase activity			IPR005197 (PFAM); mobidb-lite (MOBIDB_LITE); PTHR43173 (PANTHER); PTHR43173:SF10 (PANTHER); PTHR43173 (PANTHER)	F:GO:0016787	F:hydrolase activity
THAR02_06253	KKP01664.1	3.79863	0.377315	0.633006	2.36803	carbohydrate esterase family 5	803	1.43718e-103	3	P:GO:0008152; C:GO:0005576; F:GO:0050525	P:metabolic process; C:extracellular region; F:cutinase activity	EC:3.1.1.74; EC:3.1.1.1	Cutinase; Carboxylesterase	SIGNAL_PEPTIDE_N_REGION (PHOBIUS); SIGNAL_PEPTIDE_H_REGION (PHOBIUS); NON_CYTOPLASMIC_DOMAIN (PHOBIUS); SIGNAL_PEPTIDE_C_REGION (PHOBIUS); SIGNAL_PEPTIDE (PHOBIUS); SignalP-noTM (SIGNALP_EUK); SignalP-TM (SIGNALP_GRAM_POSITIVE); SignalP-noTM (SIGNALP_GRAM_NEGATIVE)	no GO terms	no GO terms
THAR02_06254	KKP01665.1	-1.22708	0.810722	3.3957	2.72528	PTH11 GPCR	1178	7.24447e-165	1	C:GO:0016021	C:integral component of membrane			PTHR33048 (PANTHER); CYTOPLASMIC_DOMAIN (PHOBIUS); NON_CYTOPLASMIC_DOMAIN (PHOBIUS); NON_CYTOPLASMIC_DOMAIN (PHOBIUS); TRANSMEMBRANE (PHOBIUS); CYTOPLASMIC_DOMAIN (PHOBIUS); TRANSMEMBRANE (PHOBIUS); CYTOPLASMIC_DOMAIN (PHOBIUS); NON_CYTOPLASMIC_DOMAIN (PHOBIUS); TRANSMEMBRANE (PHOBIUS); TRANSMEMBRANE (PHOBIUS); TRANSMEMBRANE (PHOBIUS); TMhelix (TMHMM); TMhelix (TMHMM); TMhelix (TMHMM); TMhelix (TMHMM); TMhelix (TMHMM)	no GO terms	no GO terms
THAR02_06255	KKP01618.1	1.22624	0.747314	6.81651	8.23173	hypothetical protein THAR02_06255	723	1.92196e-171	1	C:GO:0016021	C:integral component of membrane			mobidb-lite (MOBIDB_LITE); TRANSMEMBRANE (PHOBIUS); TRANSMEMBRANE (PHOBIUS); NON_CYTOPLASMIC_DOMAIN (PHOBIUS); CYTOPLASMIC_DOMAIN (PHOBIUS); CYTOPLASMIC_DOMAIN (PHOBIUS); TRANSMEMBRANE (PHOBIUS); CYTOPLASMIC_DOMAIN (PHOBIUS); TRANSMEMBRANE (PHOBIUS); NON_CYTOPLASMIC_DOMAIN (PHOBIUS); TMhelix (TMHMM); TMhelix (TMHMM); TMhelix (TMHMM); TMhelix (TMHMM)	no GO terms	no GO terms
THAR02_06256	KKP01619.1	-1.00952	0.978234	3.14528	3.0683	hypothetical protein THAR02_06256	1328	0.0						mobidb-lite (MOBIDB_LITE); mobidb-lite (MOBIDB_LITE); mobidb-lite (MOBIDB_LITE)	no GO terms	no GO terms
THAR02_06257	KKP01620.1	-1.82736	0.184986	16.2598	8.76281	K+ channel	2418	0.0	3	P:GO:0071805; C:GO:0016020; F:GO:0005267	P:potassium ion transmembrane transport; C:membrane; F:potassium channel activity			Coil (COILS); IPR003280 (PRINTS); IPR013099 (PFAM); G3DSA:1.10.287.70 (GENE3D); G3DSA:1.10.287.70 (GENE3D); mobidb-lite (MOBIDB_LITE); mobidb-lite (MOBIDB_LITE); mobidb-lite (MOBIDB_LITE); PTHR11003 (PANTHER); PTHR11003:SF166 (PANTHER); TRANSMEMBRANE (PHOBIUS); SIGNAL_PEPTIDE_N_REGION (PHOBIUS); TRANSMEMBRANE (PHOBIUS); TRANSMEMBRANE (PHOBIUS); CYTOPLASMIC_DOMAIN (PHOBIUS); SIGNAL_PEPTIDE_C_REGION (PHOBIUS); SIGNAL_PEPTIDE (PHOBIUS); TRANSMEMBRANE (PHOBIUS); CYTOPLASMIC_DOMAIN (PHOBIUS); NON_CYTOPLASMIC_DOMAIN (PHOBIUS); CYTOPLASMIC_DOMAIN (PHOBIUS); NON_CYTOPLASMIC_DOMAIN (PHOBIUS); NON_CYTOPLASMIC_DOMAIN (PHOBIUS); NON_CYTOPLASMIC_DOMAIN (PHOBIUS); TRANSMEMBRANE (PHOBIUS); TRANSMEMBRANE (PHOBIUS); SIGNAL_PEPTIDE_H_REGION (PHOBIUS); SSF81324 (SUPERFAMILY); SSF81324 (SUPERFAMILY); TMhelix (TMHMM); TMhelix (TMHMM); TMhelix (TMHMM); TMhelix (TMHMM); TMhelix (TMHMM); TMhelix (TMHMM); TMhelix (TMHMM)	P:GO:0071805; C:GO:0016020; F:GO:0005267	P:potassium ion transmembrane transport; C:membrane; F:potassium channel activity
THAR02_06258	KKP01621.1	-1.28086	0.229865	61.0983	46.9763	Zn2Cys6 transcriptional regulator	1780	0.0	4	C:GO:0005634; F:GO:0008270; P:GO:0006355; F:GO:0000981	C:nucleus; F:zinc ion binding; P:regulation of transcription, DNA-templated; F:RNA polymerase II transcription factor activity, sequence-specific DNA binding			IPR001138 (SMART); IPR021858 (PFAM); IPR001138 (PFAM); IPR036864 (G3DSA:4.10.240.GENE3D); PTHR31263 (PANTHER); IPR001138 (PROSITE_PATTERNS); IPR001138 (PROSITE_PROFILES); IPR001138 (CDD); IPR036864 (SUPERFAMILY)	C:GO:0005634; F:GO:0008270; P:GO:0006355; F:GO:0000981	C:nucleus; F:zinc ion binding; P:regulation of transcription, DNA-templated; F:RNA polymerase II transcription factor activity, sequence-specific DNA binding
THAR02_06259	KKP01622.1	-1.8618	0.610901	2.28018	1.20611	amidohydrolase	1638	0.0	2	F:GO:0016810; P:GO:0006807	F:hydrolase activity, acting on carbon-nitrogen (but not peptide) bonds; P:nitrogen compound metabolic process			IPR011059 (G3DSA:2.30.40.GENE3D); IPR011059 (G3DSA:2.30.40.GENE3D); IPR013108 (PFAM); G3DSA:3.20.20.140 (GENE3D); PTHR22642:SF4 (PANTHER); PTHR22642 (PANTHER); IPR033932 (CDD); IPR011059 (SUPERFAMILY); IPR032466 (SUPERFAMILY)	F:GO:0016810	F:hydrolase activity, acting on carbon-nitrogen (but not peptide) bonds
THAR02_06260	KKP01623.1	2.64753	0.824442	0.0883417	0.230335	N amino acid transport system	1501	0.0	1	C:GO:0016021	C:integral component of membrane			IPR013057 (PFAM); PTHR22950 (PANTHER); PTHR22950:SF8 (PANTHER); CYTOPLASMIC_DOMAIN (PHOBIUS); TRANSMEMBRANE (PHOBIUS); NON_CYTOPLASMIC_DOMAIN (PHOBIUS); CYTOPLASMIC_DOMAIN (PHOBIUS); TRANSMEMBRANE (PHOBIUS); CYTOPLASMIC_DOMAIN (PHOBIUS); NON_CYTOPLASMIC_DOMAIN (PHOBIUS); TRANSMEMBRANE (PHOBIUS); TRANSMEMBRANE (PHOBIUS); NON_CYTOPLASMIC_DOMAIN (PHOBIUS); TRANSMEMBRANE (PHOBIUS); TRANSMEMBRANE (PHOBIUS); NON_CYTOPLASMIC_DOMAIN (PHOBIUS); NON_CYTOPLASMIC_DOMAIN (PHOBIUS); TRANSMEMBRANE (PHOBIUS); TRANSMEMBRANE (PHOBIUS); CYTOPLASMIC_DOMAIN (PHOBIUS); CYTOPLASMIC_DOMAIN (PHOBIUS); NON_CYTOPLASMIC_DOMAIN (PHOBIUS); TRANSMEMBRANE (PHOBIUS); TRANSMEMBRANE (PHOBIUS); CYTOPLASMIC_DOMAIN (PHOBIUS); TRANSMEMBRANE (PHOBIUS); TMhelix (TMHMM); TMhelix (TMHMM); TMhelix (TMHMM); TMhelix (TMHMM); TMhelix (TMHMM); TMhelix (TMHMM); TMhelix (TMHMM); TMhelix (TMHMM); TMhelix (TMHMM); TMhelix (TMHMM); TMhelix (TMHMM)	no GO terms	no GO terms
THAR02_06261	KKP01624.1	-1.87887	0.408526	5.87722	3.08055	hypothetical protein THAR02_06261	1459	0.0						Coil (COILS); mobidb-lite (MOBIDB_LITE)	no GO terms	no GO terms
THAR02_06262	KKP01625.1	1.07792	0.978021	0.529345	0.561926	hypothetical protein THAR02_06262	835	1.1139e-127						no IPS match	no IPS match	no IPS match
THAR02_06263	KKP01626.1	#DIV/0!	0.834054	0.0558085	0	hypothetical protein THAR02_06263	1188	9.19888e-168	6	F:GO:0003854; P:GO:0008209; P:GO:0008210; P:GO:0055114; P:GO:0006694; P:GO:0008207	F:3-beta-hydroxy-delta5-steroid dehydrogenase activity; P:androgen metabolic process; P:estrogen metabolic process; P:oxidation-reduction process; P:steroid biosynthetic process; P:C21-steroid hormone metabolic process	EC:1.1.1.145	3-beta-hydroxy-Delta(5)-steroid dehydrogenase	Coil (COILS); G3DSA:3.40.50.720 (GENE3D); PTHR10366:SF487 (PANTHER); PTHR10366 (PANTHER); PTHR10366:SF487 (PANTHER); PTHR10366 (PANTHER); IPR036291 (SUPERFAMILY)	no GO terms	no GO terms
THAR02_06264	KKP01627.1	-1.07837	0.315421	328.015	299.557	hypothetical protein THAR02_06264	507	3.22305e-116	1	C:GO:0016021	C:integral component of membrane			IPR020915 (PFAM); IPR011250 (G3DSA:2.40.160.GENE3D); PTHR37315 (PANTHER)	C:GO:0016021	C:integral component of membrane
THAR02_06265	KKP01628.1	1.27649	0.868875	1.19345	1.50029	NAD(P)-binding Rossmann-fold containing	1037	4.96155e-169						IPR002347 (PRINTS); IPR002347 (PFAM); G3DSA:3.40.50.720 (GENE3D); G3DSA:3.40.50.720 (GENE3D); PTHR42760 (PANTHER); cd05233 (CDD); IPR036291 (SUPERFAMILY)	no GO terms	no GO terms
THAR02_06266	KKP01629.1	1.05361	0.962901	3.99463	4.14485	hypothetical protein THAR02_06266	852	0.0						no IPS match	no IPS match	no IPS match
THAR02_06267	KKP01630.1	1.13465	0.985149	0.0682104	0.0762197	hypothetical protein THAR02_06267	324	1.44117e-34						no IPS match	no IPS match	no IPS match
THAR02_06268	KKP01631.1	1.89109	0.85398	0.167425	0.311808	hypothetical protein THAR02_06268	396	4.03342e-87						mobidb-lite (MOBIDB_LITE)	no GO terms	no GO terms
THAR02_06269	KKP01632.1	1.26307	0.0868957	141.762	176.336	glutathione S-transferase	854	2.59745e-126	1	F:GO:0016740	F:transferase activity			no IPS match	no IPS match	no IPS match
THAR02_06270	KKP01633.1	-1.79065	0.259654	12.4319	6.83721	hypothetical protein THAR02_06270	2615	0.0						mobidb-lite (MOBIDB_LITE); mobidb-lite (MOBIDB_LITE)	no GO terms	no GO terms
THAR02_06271	KKP01634.1	-1.20904	0.0579266	242.804	197.773	uracil phosphoribosyl transferase	817	7.98196e-112	1	P:GO:0009116	P:nucleoside metabolic process			G3DSA:3.40.50.2020 (GENE3D); PF14681 (PFAM); PTHR10285 (PANTHER); PTHR10285:SF46 (PANTHER); IPR000836 (CDD); IPR029057 (SUPERFAMILY)	P:GO:0009116	P:nucleoside metabolic process
THAR02_06272	KKP01635.1	1.06179	0.881588	27.8924	29.1661	chromosome condensation ( )	1530	0.0	1	C:GO:0016021	C:integral component of membrane			IPR003691 (PFAM); mobidb-lite (MOBIDB_LITE); mobidb-lite (MOBIDB_LITE); PTHR28259:SF1 (PANTHER); IPR003691 (PANTHER); CYTOPLASMIC_DOMAIN (PHOBIUS); CYTOPLASMIC_DOMAIN (PHOBIUS); NON_CYTOPLASMIC_DOMAIN (PHOBIUS); CYTOPLASMIC_DOMAIN (PHOBIUS); NON_CYTOPLASMIC_DOMAIN (PHOBIUS); TRANSMEMBRANE (PHOBIUS); CYTOPLASMIC_DOMAIN (PHOBIUS); TRANSMEMBRANE (PHOBIUS); TRANSMEMBRANE (PHOBIUS); NON_CYTOPLASMIC_DOMAIN (PHOBIUS); NON_CYTOPLASMIC_DOMAIN (PHOBIUS); TRANSMEMBRANE (PHOBIUS); TRANSMEMBRANE (PHOBIUS); TRANSMEMBRANE (PHOBIUS); TRANSMEMBRANE (PHOBIUS); TMhelix (TMHMM); TMhelix (TMHMM); TMhelix (TMHMM); TMhelix (TMHMM); TMhelix (TMHMM); TMhelix (TMHMM); TMhelix (TMHMM); TMhelix (TMHMM); TMhelix (TMHMM)	C:GO:0016021	C:integral component of membrane
THAR02_06273	KKP01636.1	1.19599	0.719869	11.357	13.3766	hypothetical protein THAR02_06273	1296	0.0						mobidb-lite (MOBIDB_LITE)	no GO terms	no GO terms
THAR02_06274	KKP01637.1	-1.28141	0.732504	4.93619	3.79364	DNA ligase 4	3040	0.0	7	P:GO:0051103; F:GO:0003677; F:GO:0005524; F:GO:0003910; P:GO:0006260; P:GO:0006310; P:GO:0071897	P:DNA ligation involved in DNA repair; F:DNA binding; F:ATP binding; F:DNA ligase (ATP) activity; P:DNA replication; P:DNA recombination; P:DNA biosynthetic process	EC:6.5.1.1	DNA ligase (ATP)	Coil (COILS); IPR001357 (SMART); G3DSA:3.30.1490.70 (GENE3D); IPR012310 (PFAM); IPR001357 (PFAM); IPR012309 (PFAM); IPR036420 (G3DSA:3.40.50.GENE3D); IPR000977 (TIGRFAM); G3DSA:3.30.470.30 (GENE3D); IPR036420 (G3DSA:3.40.50.GENE3D); IPR012308 (PFAM); G3DSA:2.40.50.140 (GENE3D); mobidb-lite (MOBIDB_LITE); PTHR10459 (PANTHER); IPR029710 (PTHR10459:PANTHER); IPR016059 (PROSITE_PATTERNS); IPR001357 (PROSITE_PROFILES); IPR012310 (PROSITE_PROFILES); IPR001357 (PROSITE_PROFILES); IPR001357 (CDD); IPR001357 (CDD); cd07903 (CDD); IPR012340 (SUPERFAMILY); IPR036420 (SUPERFAMILY); IPR036599 (SUPERFAMILY); SSF56091 (SUPERFAMILY); IPR036420 (SUPERFAMILY)	P:GO:0051103; P:GO:0006281; F:GO:0005524; F:GO:0003677; F:GO:0003910; P:GO:0006310; P:GO:0071897; F:GO:0003909	P:DNA ligation involved in DNA repair; P:DNA repair; F:ATP binding; F:DNA binding; F:DNA ligase (ATP) activity; P:DNA recombination; P:DNA biosynthetic process; F:DNA ligase activity
THAR02_06275	KKP01638.1	1.16686	0.701237	18.233	20.9521	magnesium and cobalt transporter	1623	0.0	4	P:GO:0055085; C:GO:0016020; F:GO:0046873; P:GO:0030001	P:transmembrane transport; C:membrane; F:metal ion transmembrane transporter activity; P:metal ion transport			IPR002523 (PFAM); G3DSA:3.30.460.20 (GENE3D); G3DSA:1.20.58.340 (GENE3D); G3DSA:1.20.58.340 (GENE3D); mobidb-lite (MOBIDB_LITE); mobidb-lite (MOBIDB_LITE); PTHR21535 (PANTHER); PTHR21535:SF33 (PANTHER); SSF144083 (SUPERFAMILY); SSF143865 (SUPERFAMILY)	P:GO:0055085; C:GO:0016020; F:GO:0046873; P:GO:0030001	P:transmembrane transport; C:membrane; F:metal ion transmembrane transporter activity; P:metal ion transport
THAR02_06276	KKP01639.1	1.34333	0.408536	19.516	25.8181	hypothetical protein THAR02_06276	2463	0.0						G3DSA:2.80.10.50 (GENE3D); mobidb-lite (MOBIDB_LITE); SIGNAL_PEPTIDE_H_REGION (PHOBIUS); SIGNAL_PEPTIDE (PHOBIUS); SIGNAL_PEPTIDE_N_REGION (PHOBIUS); NON_CYTOPLASMIC_DOMAIN (PHOBIUS); SIGNAL_PEPTIDE_C_REGION (PHOBIUS); IPR000772 (PROSITE_PROFILES); SignalP-TM (SIGNALP_GRAM_POSITIVE); SignalP-noTM (SIGNALP_GRAM_NEGATIVE); SignalP-noTM (SIGNALP_EUK); IPR035992 (SUPERFAMILY); IPR035992 (SUPERFAMILY)	no GO terms	no GO terms
THAR02_06277	KKP01640.1	-1.22018	0.0562951	226.481	182.793	adenylosuccinate lyase	1811	0.0	1	F:GO:0003824	F:catalytic activity			IPR000362 (PRINTS); G3DSA:1.20.200.10 (GENE3D); IPR022761 (PFAM); PTHR43172 (PANTHER); IPR020557 (PROSITE_PATTERNS); IPR008948 (SUPERFAMILY)	F:GO:0003824	F:catalytic activity
THAR02_06278	KKP01641.1	-1.01434	0.789545	212.253	206.075	repressible alkaline phosphatase precursor	1781	0.0	2	P:GO:0008152; F:GO:0016791	P:metabolic process; F:phosphatase activity	EC:3.1.3.41	4-nitrophenylphosphatase	Coil (COILS); Coil (COILS); IPR001952 (PRINTS); IPR001952 (SMART); IPR001952 (PFAM); IPR017849 (G3DSA:3.40.720.GENE3D); IPR001952 (PANTHER); PTHR11596:SF5 (PANTHER); IPR018299 (PROSITE_PATTERNS); SIGNAL_PEPTIDE_N_REGION (PHOBIUS); NON_CYTOPLASMIC_DOMAIN (PHOBIUS); SIGNAL_PEPTIDE_C_REGION (PHOBIUS); SIGNAL_PEPTIDE (PHOBIUS); SIGNAL_PEPTIDE_H_REGION (PHOBIUS); IPR001952 (CDD); IPR017850 (SUPERFAMILY); TMhelix (TMHMM)	F:GO:0003824; P:GO:0008152; F:GO:0016791	F:catalytic activity; P:metabolic process; F:phosphatase activity
THAR02_06279	KKP01605.1	1.10477	0.816387	18.6335	20.2731	hypothetical protein THAR02_06279	3468	0.0	2	P:GO:0006810; C:GO:0005643	P:transport; C:nuclear pore			IPR025574 (PFAM); IPR007231 (PFAM); mobidb-lite (MOBIDB_LITE); mobidb-lite (MOBIDB_LITE); IPR007231 (PANTHER)	P:GO:0006810; C:GO:0005643	P:transport; C:nuclear pore
THAR02_06280	KKP01606.1	-1.03244	0.839247	48.3963	46.1637	Pentulose kinase	4814	0.0	2	P:GO:0005975; F:GO:0016773	P:carbohydrate metabolic process; F:phosphotransferase activity, alcohol group as acceptor			IPR018485 (PFAM); G3DSA:3.30.420.40 (GENE3D); PTHR43435:SF4 (PANTHER); PTHR43435 (PANTHER); SSF53067 (SUPERFAMILY)	P:GO:0005975; F:GO:0016773	P:carbohydrate metabolic process; F:phosphotransferase activity, alcohol group as acceptor
THAR02_06281	KKP01607.1	-1.09516	0.796487	15.934	14.3284	hypothetical protein THAR02_06281	2749	0.0	1	F:GO:0005515	F:protein binding			IPR015943 (G3DSA:2.130.10.GENE3D); mobidb-lite (MOBIDB_LITE); PTHR42345 (PANTHER); PTHR42345:SF1 (PANTHER)	F:GO:0005515	F:protein binding
THAR02_06282	KKP01608.1	1.00475	0.965207	43.919	43.4574	VTC domain-containing	2435	0.0	1	C:GO:0016021	C:integral component of membrane			IPR018966 (PFAM); IPR003807 (PFAM); G3DSA:2.40.320.10 (GENE3D); mobidb-lite (MOBIDB_LITE); PTHR10783:SF45 (PANTHER); PTHR10783 (PANTHER); CYTOPLASMIC_DOMAIN (PHOBIUS); TRANSMEMBRANE (PHOBIUS); CYTOPLASMIC_DOMAIN (PHOBIUS); NON_CYTOPLASMIC_DOMAIN (PHOBIUS); TRANSMEMBRANE (PHOBIUS); NON_CYTOPLASMIC_DOMAIN (PHOBIUS); TRANSMEMBRANE (PHOBIUS); TMhelix (TMHMM); TMhelix (TMHMM)	no GO terms	no GO terms
THAR02_06283	KKP01609.1	1.12658	0.508722	98.5234	109.309	glutamate synthase precursor	6399	0.0	8	P:GO:0006118; P:GO:0006537; F:GO:0010181; F:GO:0005506; F:GO:0016040; F:GO:0050660; P:GO:0055114; F:GO:0051536	P:obsolete electron transport; P:glutamate biosynthetic process; F:FMN binding; F:iron ion binding; F:glutamate synthase (NADH) activity; F:flavin adenine dinucleotide binding; P:oxidation-reduction process; F:iron-sulfur cluster binding	EC:1.4.1.14	Glutamate synthase (NADH)	PR00419 (PRINTS); IPR036485 (G3DSA:2.160.20.GENE3D); G3DSA:3.40.50.720 (GENE3D); IPR013785 (G3DSA:3.20.20.GENE3D); IPR002489 (PFAM); IPR013785 (G3DSA:3.20.20.GENE3D); IPR006005 (TIGRFAM); IPR009051 (G3DSA:1.10.1060.GENE3D); IPR036188 (G3DSA:3.50.50.GENE3D); IPR029055 (G3DSA:3.60.20.GENE3D); IPR028261 (PFAM); IPR006982 (PFAM); IPR036188 (G3DSA:3.50.50.GENE3D); IPR012220 (PIRSF); IPR002932 (PFAM); IPR017932 (PFAM); IPR023753 (PFAM); mobidb-lite (MOBIDB_LITE); PTHR11938 (PANTHER); PTHR11938:SF1 (PANTHER); IPR017932 (PROSITE_PROFILES); cd00713 (CDD); IPR002932 (CDD); IPR002489 (CDD); IPR009051 (SUPERFAMILY); IPR029055 (SUPERFAMILY); IPR036485 (SUPERFAMILY); SSF51971 (SUPERFAMILY); SSF51395 (SUPERFAMILY); SSF51971 (SUPERFAMILY)	F:GO:0010181; F:GO:0016638; F:GO:0016639; P:GO:0008152; P:GO:0006537; F:GO:0016491; F:GO:0003824; P:GO:0006807; F:GO:0016040; F:GO:0050660; F:GO:0005506; P:GO:0055114; F:GO:0051536; F:GO:0045181; F:GO:0015930	F:FMN binding; F:oxidoreductase activity, acting on the CH-NH2 group of donors; F:oxidoreductase activity, acting on the CH-NH2 group of donors, NAD or NADP as acceptor; P:metabolic process; P:glutamate biosynthetic process; F:oxidoreductase activity; F:catalytic activity; P:nitrogen compound metabolic process; F:glutamate synthase (NADH) activity; F:flavin adenine dinucleotide binding; F:iron ion binding; P:oxidation-reduction process; F:iron-sulfur cluster binding; F:glutamate synthase activity, NAD(P)H as acceptor; F:glutamate synthase activity
THAR02_06284	KKP01610.1	2.26931	0.883184	0.0588553	0.131532	YEATS family	751	1.26683e-102						mobidb-lite (MOBIDB_LITE); TRANSMEMBRANE (PHOBIUS); NON_CYTOPLASMIC_DOMAIN (PHOBIUS); CYTOPLASMIC_DOMAIN (PHOBIUS)	no GO terms	no GO terms
THAR02_06285	KKP01611.1	1.00919	0.98675	18.7225	18.6076	hypothetical protein THAR02_06285	1217	1.1837e-143	3	P:GO:0030071; C:GO:0005680; P:GO:0031145	P:regulation of mitotic metaphase/anaphase transition; C:anaphase-promoting complex; P:anaphase-promoting complex-dependent catabolic process			Coil (COILS); Coil (COILS); IPR008402 (PFAM); mobidb-lite (MOBIDB_LITE); mobidb-lite (MOBIDB_LITE)	P:GO:0030071; C:GO:0005680; P:GO:0031145	P:regulation of mitotic metaphase/anaphase transition; C:anaphase-promoting complex; P:anaphase-promoting complex-dependent catabolic process
THAR02_06286	KKP01612.1	1.17332	0.573287	36.2518	41.8888	v-SNARE ER-Golgi complex	823	1.4314e-68	8	C:GO:0005789; P:GO:0006888; P:GO:0006890; P:GO:0006906; C:GO:0016021; F:GO:0005484; C:GO:0031201; C:GO:0030134	C:endoplasmic reticulum membrane; P:ER to Golgi vesicle-mediated transport; P:retrograde vesicle-mediated transport, Golgi to ER; P:vesicle fusion; C:integral component of membrane; F:SNAP receptor activity; C:SNARE complex; C:ER to Golgi transport vesicle			G3DSA:1.20.5.110 (GENE3D); mobidb-lite (MOBIDB_LITE); mobidb-lite (MOBIDB_LITE)	no GO terms	no GO terms
THAR02_06287	KKP01613.1	1.05883	0.624139	343.847	358.545	hypothetical protein THAR02_06287	478	6.3325e-18						mobidb-lite (MOBIDB_LITE)	no GO terms	no GO terms
THAR02_06288	KKP01614.1	1.0848	0.688269	91.3852	97.6294	hypothetical protein THAR02_06288	622	5.48076e-105						PTHR39219 (PANTHER); SIGNAL_PEPTIDE_C_REGION (PHOBIUS); SIGNAL_PEPTIDE_N_REGION (PHOBIUS); SIGNAL_PEPTIDE (PHOBIUS); NON_CYTOPLASMIC_DOMAIN (PHOBIUS); SIGNAL_PEPTIDE_H_REGION (PHOBIUS); SignalP-TM (SIGNALP_GRAM_POSITIVE); SignalP-noTM (SIGNALP_GRAM_NEGATIVE); SignalP-noTM (SIGNALP_EUK)	no GO terms	no GO terms
THAR02_06289	KKP01615.1	-1.41958	0.654176	4.6364	3.21642	hypothetical protein THAR02_06289	1144	1.51811e-156	1	F:GO:0005515	F:protein binding			mobidb-lite (MOBIDB_LITE); PTHR15696 (PANTHER); PTHR15696:SF17 (PANTHER); IPR011990 (SUPERFAMILY)	F:GO:0005515	F:protein binding
THAR02_06290	KKP01616.1	-1.18135	0.180412	152.179	126.862	phosphate system cyclin PHO80	1218	3.2205e-142	12	P:GO:0000122; C:GO:0005634; F:GO:0019901; F:GO:0016538; P:GO:0045936; P:GO:0051726; P:GO:0032880; P:GO:0050849; C:GO:0000307; P:GO:0016242; P:GO:0006875; P:GO:0000079	P:negative regulation of transcription from RNA polymerase II promoter; C:nucleus; F:protein kinase binding; F:cyclin-dependent protein serine/threonine kinase regulator activity; P:negative regulation of phosphate metabolic process; P:regulation of cell cycle; P:regulation of protein localization; P:negative regulation of calcium-mediated signaling; C:cyclin-dependent protein kinase holoenzyme complex; P:negative regulation of macroautophagy; P:cellular metal ion homeostasis; P:regulation of cyclin-dependent protein serine/threonine kinase activity			mobidb-lite (MOBIDB_LITE); mobidb-lite (MOBIDB_LITE); SignalP-TM (SIGNALP_GRAM_POSITIVE)	no GO terms	no GO terms
THAR02_06291	KKP01617.1	-1.01387	0.91472	35.2623	34.2517	hypothetical protein THAR02_06291	3610	0.0	1	F:GO:0005515	F:protein binding			IPR000225 (SMART); IPR011989 (G3DSA:1.25.10.GENE3D); IPR011989 (G3DSA:1.25.10.GENE3D); mobidb-lite (MOBIDB_LITE); mobidb-lite (MOBIDB_LITE); mobidb-lite (MOBIDB_LITE); mobidb-lite (MOBIDB_LITE); PTHR15651 (PANTHER); IPR016024 (SUPERFAMILY)	F:GO:0005515; F:GO:0005488	F:protein binding; F:binding
THAR02_06292	KKP01584.1	-1.02806	0.923868	12.9447	12.4002	Restriction of telomere capping 5	1878	0.0	2	C:GO:0005634; C:GO:0005829	C:nucleus; C:cytosol			IPR006571 (SMART); IPR013902 (PFAM); IPR006571 (PFAM); PTHR23354 (PANTHER); PTHR23354:SF94 (PANTHER)	no GO terms	no GO terms
THAR02_06293	KKP01585.1	1.08476	0.617943	141.384	151.039	altered inheritance-mitochondria mitochondrial	775	7.98713e-56	4	P:GO:0033617; C:GO:0031305; C:GO:0097249; P:GO:0097250	P:mitochondrial respiratory chain complex IV assembly; C:integral component of mitochondrial inner membrane; C:mitochondrial respiratory chain supercomplex; P:mitochondrial respiratory chain supercomplex assembly			Coil (COILS); IPR007667 (PFAM); mobidb-lite (MOBIDB_LITE); PTHR12297:SF3 (PANTHER); PTHR12297 (PANTHER); CYTOPLASMIC_DOMAIN (PHOBIUS); NON_CYTOPLASMIC_DOMAIN (PHOBIUS); TRANSMEMBRANE (PHOBIUS); NON_CYTOPLASMIC_DOMAIN (PHOBIUS); TRANSMEMBRANE (PHOBIUS); IPR007667 (PROSITE_PROFILES); TMhelix (TMHMM); TMhelix (TMHMM)	no GO terms	no GO terms
THAR02_06294	KKP01586.1	1.14364	0.764941	15.2825	17.2123	hypothetical protein THAR02_06294	3287	0.0	2	F:GO:0008270; F:GO:0005509	F:zinc ion binding; F:calcium ion binding			IPR002048 (SMART); IPR000433 (SMART); IPR000433 (PFAM); G3DSA:1.10.238.10 (GENE3D); mobidb-lite (MOBIDB_LITE); mobidb-lite (MOBIDB_LITE); mobidb-lite (MOBIDB_LITE); mobidb-lite (MOBIDB_LITE); mobidb-lite (MOBIDB_LITE); PTHR23055 (PANTHER); PTHR23055:SF60 (PANTHER); IPR018247 (PROSITE_PATTERNS); IPR018247 (PROSITE_PATTERNS); IPR000433 (PROSITE_PATTERNS); TRANSMEMBRANE (PHOBIUS); NON_CYTOPLASMIC_DOMAIN (PHOBIUS); CYTOPLASMIC_DOMAIN (PHOBIUS); IPR002048 (PROSITE_PROFILES); IPR002048 (PROSITE_PROFILES); IPR000433 (PROSITE_PROFILES); cd02340 (CDD); IPR002048 (CDD); SSF57850 (SUPERFAMILY); IPR011992 (SUPERFAMILY)	F:GO:0008270; F:GO:0005509	F:zinc ion binding; F:calcium ion binding
THAR02_06295	KKP01587.1	1.63895	0.916898	0.0968833	0.156375	hypothetical protein THAR02_06295	2053	0.0	1	C:GO:0016021	C:integral component of membrane			mobidb-lite (MOBIDB_LITE); mobidb-lite (MOBIDB_LITE); SIGNAL_PEPTIDE (PHOBIUS); NON_CYTOPLASMIC_DOMAIN (PHOBIUS); SIGNAL_PEPTIDE_C_REGION (PHOBIUS); SIGNAL_PEPTIDE_N_REGION (PHOBIUS); SIGNAL_PEPTIDE_H_REGION (PHOBIUS); SignalP-TM (SIGNALP_GRAM_POSITIVE)	no GO terms	no GO terms
THAR02_06296	KKP01588.1	-1.61114	0.0184339	75.7331	46.2921	iron transporter [Trichoderma guizhouense]	813	9.67889e-172	1	C:GO:0016021	C:integral component of membrane			IPR008217 (PFAM); mobidb-lite (MOBIDB_LITE); PTHR31851 (PANTHER); PTHR31851:SF11 (PANTHER); TRANSMEMBRANE (PHOBIUS); CYTOPLASMIC_DOMAIN (PHOBIUS); TRANSMEMBRANE (PHOBIUS); NON_CYTOPLASMIC_DOMAIN (PHOBIUS); TRANSMEMBRANE (PHOBIUS); NON_CYTOPLASMIC_DOMAIN (PHOBIUS); NON_CYTOPLASMIC_DOMAIN (PHOBIUS); TRANSMEMBRANE (PHOBIUS); CYTOPLASMIC_DOMAIN (PHOBIUS); cd02435 (CDD); TMhelix (TMHMM); TMhelix (TMHMM); TMhelix (TMHMM); TMhelix (TMHMM)	no GO terms	no GO terms
THAR02_06297	KKP01589.1	1.28047	0.665767	7.94075	10.0135	family transcriptional regulator	693	7.08325e-153	8	P:GO:0006281; C:GO:0005667; F:GO:0003700; F:GO:0008270; P:GO:0006355; F:GO:0008168; F:GO:0043565; P:GO:0006355	P:DNA repair; C:transcription factor complex; F:transcription factor activity, sequence-specific DNA binding; F:zinc ion binding; P:regulation of transcription, DNA-templated; F:methyltransferase activity; F:sequence-specific DNA binding; P:regulation of transcription, DNA-templated			IPR004026 (PFAM); IPR035451 (G3DSA:3.40.10.GENE3D); G3DSA:1.10.10.60 (GENE3D); PTHR11019:SF143 (PANTHER); PTHR11019 (PANTHER); IPR018060 (PROSITE_PROFILES); IPR035451 (SUPERFAMILY); IPR009057 (SUPERFAMILY)	P:GO:0006281; F:GO:0003677; F:GO:0008270; F:GO:0003700; P:GO:0006355; F:GO:0008168; F:GO:0043565	P:DNA repair; F:DNA binding; F:zinc ion binding; F:transcription factor activity, sequence-specific DNA binding; P:regulation of transcription, DNA-templated; F:methyltransferase activity; F:sequence-specific DNA binding
THAR02_06298	KKP01590.1	1.15474	0.875147	3.59326	4.08625	glycosyltransferase family 50	1390	0.0	3	P:GO:0006506; F:GO:0016758; C:GO:0016021	P:GPI anchor biosynthetic process; F:transferase activity, transferring hexosyl groups; C:integral component of membrane			IPR007704 (PFAM); IPR007704 (PANTHER); NON_CYTOPLASMIC_DOMAIN (PHOBIUS); TRANSMEMBRANE (PHOBIUS); TRANSMEMBRANE (PHOBIUS); CYTOPLASMIC_DOMAIN (PHOBIUS); TRANSMEMBRANE (PHOBIUS); CYTOPLASMIC_DOMAIN (PHOBIUS); NON_CYTOPLASMIC_DOMAIN (PHOBIUS); TRANSMEMBRANE (PHOBIUS); CYTOPLASMIC_DOMAIN (PHOBIUS); TMhelix (TMHMM); TMhelix (TMHMM); TMhelix (TMHMM); TMhelix (TMHMM); TMhelix (TMHMM); TMhelix (TMHMM)	P:GO:0006506; F:GO:0016758; C:GO:0016021	P:GPI anchor biosynthetic process; F:transferase activity, transferring hexosyl groups; C:integral component of membrane
THAR02_06299	KKP01591.1	-1.06986	0.864413	11.3513	10.449	hypothetical protein THAR02_06299	917	1.14271e-133	1	F:GO:0043565	F:sequence-specific DNA binding			IPR002848 (PFAM); G3DSA:1.20.58.200 (GENE3D); IPR016068 (G3DSA:1.20.58.GENE3D); PTHR10741:SF5 (PANTHER); IPR002848 (PANTHER); cd14820 (CDD); IPR036081 (SUPERFAMILY)	F:GO:0043565	F:sequence-specific DNA binding
THAR02_06300	KKP01592.1	2.9501	0.767222	0.12123	0.352208	hypothetical protein THAR02_06300	1823	0.0						IPR029058 (G3DSA:3.40.50.GENE3D); mobidb-lite (MOBIDB_LITE); mobidb-lite (MOBIDB_LITE); IPR029058 (SUPERFAMILY)	no GO terms	no GO terms
THAR02_06301	KKP01593.1	-1.28802	0.380554	31.3388	23.9615	hypothetical protein THAR02_06301	1885	0.0						IPR032675 (G3DSA:3.80.10.GENE3D); mobidb-lite (MOBIDB_LITE)	no GO terms	no GO terms
THAR02_06302	KKP01594.1	-1.15459	0.740177	12.0669	10.2924	subtilisin-like serine protease	1478	0.0	2	P:GO:0006508; F:GO:0004252	P:proteolysis; F:serine-type endopeptidase activity	EC:3.4.21	Acting on peptide bonds (peptidases)	IPR037045 (G3DSA:3.30.70.GENE3D); IPR036852 (G3DSA:3.40.50.GENE3D); PTHR43806:SF25 (PANTHER); PTHR43806 (PANTHER); IPR023827 (PROSITE_PATTERNS); SIGNAL_PEPTIDE_C_REGION (PHOBIUS); SIGNAL_PEPTIDE_N_REGION (PHOBIUS); SIGNAL_PEPTIDE (PHOBIUS); SIGNAL_PEPTIDE_H_REGION (PHOBIUS); NON_CYTOPLASMIC_DOMAIN (PHOBIUS); SignalP-TM (SIGNALP_GRAM_POSITIVE); SignalP-noTM (SIGNALP_GRAM_NEGATIVE); SignalP-noTM (SIGNALP_EUK); IPR036852 (SUPERFAMILY); IPR009020 (SUPERFAMILY); TMhelix (TMHMM)	P:GO:0006508; F:GO:0004252	P:proteolysis; F:serine-type endopeptidase activity
THAR02_06303	KKP01595.1	-1.11551	0.527765	70.0276	61.8228	squalene synthase	1601	0.0	5	C:GO:0016021; P:GO:0006696; F:GO:0004310; P:GO:0016114; F:GO:0051996	C:integral component of membrane; P:ergosterol biosynthetic process; F:farnesyl-diphosphate farnesyltransferase activity; P:terpenoid biosynthetic process; F:squalene synthase activity	EC:2.5.1.29; EC:2.5.1.21	Geranylgeranyl diphosphate synthase; Squalene synthase	IPR006449 (TIGRFAM); IPR002060 (PFAM); IPR008949 (G3DSA:1.10.600.GENE3D); PTHR11626 (PANTHER); IPR019845 (PROSITE_PATTERNS); IPR033904 (CDD); IPR008949 (SUPERFAMILY)	P:GO:0008610; C:GO:0016021; P:GO:0006696; P:GO:0009058; F:GO:0016740; F:GO:0004310; F:GO:0051996; F:GO:0016765	P:lipid biosynthetic process; C:integral component of membrane; P:ergosterol biosynthetic process; P:biosynthetic process; F:transferase activity; F:farnesyl-diphosphate farnesyltransferase activity; F:squalene synthase activity; F:transferase activity, transferring alkyl or aryl (other than methyl) groups
THAR02_06304	KKP01596.1	-1.38494	0.890836	0.494109	0.351354	NRS ER	984	0.0						G3DSA:3.40.50.720 (GENE3D); IPR029903 (PFAM); G3DSA:3.40.50.720 (GENE3D); PTHR43245 (PANTHER); PTHR43245:SF6 (PANTHER); IPR036291 (SUPERFAMILY)	no GO terms	no GO terms
THAR02_06305	KKP01597.1	-1.01668	0.833909	112.891	109.353	hypothetical protein THAR02_06305, partial	1794	0.0	1	C:GO:0005829	C:cytosol			Coil (COILS); Coil (COILS); IPR001623 (PRINTS); IPR001623 (PFAM); IPR026894 (PFAM); IPR036869 (G3DSA:1.10.287.GENE3D); mobidb-lite (MOBIDB_LITE); PTHR45006 (PANTHER); IPR018253 (PROSITE_PATTERNS); IPR001623 (PROSITE_PROFILES); IPR001623 (CDD); IPR036869 (SUPERFAMILY)	no GO terms	no GO terms
THAR02_06306	KKP01598.1	1.3163	0.7331	3.90056	5.05634	hypothetical protein THAR02_06306	2442	0.0						Coil (COILS); Coil (COILS); mobidb-lite (MOBIDB_LITE); mobidb-lite (MOBIDB_LITE); mobidb-lite (MOBIDB_LITE); mobidb-lite (MOBIDB_LITE); mobidb-lite (MOBIDB_LITE); PTHR38701 (PANTHER); cd14688 (CDD)	no GO terms	no GO terms
THAR02_06307	KKP01599.1	1.06218	0.866159	35.1184	36.7356	hypothetical protein THAR02_06307	1005	1.17155e-172						IPR001199 (SMART); IPR036400 (G3DSA:3.10.120.GENE3D); IPR001199 (PFAM); mobidb-lite (MOBIDB_LITE); mobidb-lite (MOBIDB_LITE); PTHR19370:SF122 (PANTHER); PTHR19370 (PANTHER); NON_CYTOPLASMIC_DOMAIN (PHOBIUS); SIGNAL_PEPTIDE_N_REGION (PHOBIUS); SIGNAL_PEPTIDE (PHOBIUS); SIGNAL_PEPTIDE_C_REGION (PHOBIUS); SIGNAL_PEPTIDE_H_REGION (PHOBIUS); IPR001199 (PROSITE_PROFILES); IPR036400 (SUPERFAMILY)	no GO terms	no GO terms
THAR02_06308	KKP01600.1	-1.03123	0.927208	10.3174	9.85303	Interacts with enhances Mre11 nuclease activity	2564	0.0						Coil (COILS); IPR036420 (G3DSA:3.40.50.GENE3D); IPR032429 (PFAM); mobidb-lite (MOBIDB_LITE); mobidb-lite (MOBIDB_LITE); mobidb-lite (MOBIDB_LITE); PTHR12162 (PANTHER); IPR001357 (CDD)	no GO terms	no GO terms
THAR02_06309	KKP01601.1	-1.14135	0.537008	48.3313	41.7027	MFS permease	1407	0.0	2	P:GO:0055085; C:GO:0016021	P:transmembrane transport; C:integral component of membrane			G3DSA:1.20.1250.20 (GENE3D); IPR011701 (PFAM); G3DSA:1.20.1250.20 (GENE3D); PTHR11360 (PANTHER); PTHR11360:SF78 (PANTHER); TRANSMEMBRANE (PHOBIUS); CYTOPLASMIC_DOMAIN (PHOBIUS); CYTOPLASMIC_DOMAIN (PHOBIUS); TRANSMEMBRANE (PHOBIUS); TRANSMEMBRANE (PHOBIUS); TRANSMEMBRANE (PHOBIUS); TRANSMEMBRANE (PHOBIUS); TRANSMEMBRANE (PHOBIUS); TRANSMEMBRANE (PHOBIUS); NON_CYTOPLASMIC_DOMAIN (PHOBIUS); CYTOPLASMIC_DOMAIN (PHOBIUS); CYTOPLASMIC_DOMAIN (PHOBIUS); NON_CYTOPLASMIC_DOMAIN (PHOBIUS); CYTOPLASMIC_DOMAIN (PHOBIUS); TRANSMEMBRANE (PHOBIUS); NON_CYTOPLASMIC_DOMAIN (PHOBIUS); NON_CYTOPLASMIC_DOMAIN (PHOBIUS); NON_CYTOPLASMIC_DOMAIN (PHOBIUS); TRANSMEMBRANE (PHOBIUS); CYTOPLASMIC_DOMAIN (PHOBIUS); NON_CYTOPLASMIC_DOMAIN (PHOBIUS); TRANSMEMBRANE (PHOBIUS); TRANSMEMBRANE (PHOBIUS); IPR020846 (PROSITE_PROFILES); IPR020846 (CDD); IPR036259 (SUPERFAMILY); TMhelix (TMHMM); TMhelix (TMHMM); TMhelix (TMHMM); TMhelix (TMHMM); TMhelix (TMHMM); TMhelix (TMHMM); TMhelix (TMHMM); TMhelix (TMHMM); TMhelix (TMHMM); TMhelix (TMHMM); TMhelix (TMHMM)	P:GO:0055085; C:GO:0016021	P:transmembrane transport; C:integral component of membrane
THAR02_06310	KKP01602.1	1.75264	1.60767e-09	241.61	417.023	GPR1 FUN34 yaaH family	963	3.30679e-106	1	C:GO:0016021	C:integral component of membrane			mobidb-lite (MOBIDB_LITE)	no GO terms	no GO terms
THAR02_06311	KKP01603.1	1.00925	0.995886	1.83524	1.82408	hypothetical protein THAR02_06311	2288	0.0	1	C:GO:0016021	C:integral component of membrane			IPR002889 (SMART); G3DSA:2.40.10.10 (GENE3D); IPR002889 (PFAM); mobidb-lite (MOBIDB_LITE); mobidb-lite (MOBIDB_LITE); PTHR43662 (PANTHER); PTHR43662:SF3 (PANTHER); IPR002889 (PROSITE_PROFILES)	no GO terms	no GO terms
THAR02_06312	KKP01604.1	1.05767	0.868405	41.4904	43.2166	a component of the SSU processome	2732	0.0	1	F:GO:0005515	F:protein binding			IPR011042 (G3DSA:2.120.10.GENE3D); IPR015943 (G3DSA:2.130.10.GENE3D); mobidb-lite (MOBIDB_LITE); mobidb-lite (MOBIDB_LITE); mobidb-lite (MOBIDB_LITE); PTHR44163 (PANTHER); SSF82171 (SUPERFAMILY)	F:GO:0005515	F:protein binding
THAR02_06313	KKP01565.1	1.49126	0.652213	2.92995	4.30295	---NA---	264							mobidb-lite (MOBIDB_LITE); mobidb-lite (MOBIDB_LITE)	no GO terms	no GO terms
THAR02_06314	KKP01566.1	1.03809	0.981477	2.80353	2.86611	hypothetical protein THAR02_06314	741	4.0732e-158						mobidb-lite (MOBIDB_LITE); mobidb-lite (MOBIDB_LITE); NON_CYTOPLASMIC_DOMAIN (PHOBIUS); SIGNAL_PEPTIDE_N_REGION (PHOBIUS); SIGNAL_PEPTIDE (PHOBIUS); SIGNAL_PEPTIDE_H_REGION (PHOBIUS); SIGNAL_PEPTIDE_C_REGION (PHOBIUS)	no GO terms	no GO terms
THAR02_06315	KKP01567.1	-1.2203	0.903542	0.912392	0.736324	2OG-Fe(II)oxygenase superfamily	872	7.90939e-144	4	F:GO:0031418; F:GO:0005506; F:GO:0016705; P:GO:0055114	F:L-ascorbic acid binding; F:iron ion binding; F:oxidoreductase activity, acting on paired donors, with incorporation or reduction of molecular oxygen; P:oxidation-reduction process			IPR006620 (SMART); G3DSA:2.60.120.620 (GENE3D); IPR005123 (PFAM); PTHR10869 (PANTHER); PTHR10869:SF126 (PANTHER)	F:GO:0031418; F:GO:0016705; F:GO:0005506; F:GO:0016491; P:GO:0055114	F:L-ascorbic acid binding; F:oxidoreductase activity, acting on paired donors, with incorporation or reduction of molecular oxygen; F:iron ion binding; F:oxidoreductase activity; P:oxidation-reduction process
THAR02_06316	KKP01568.1	1.08738	0.965128	1.01029	1.08188	disulfide isomerase 2	1050	1.94406e-154	2	C:GO:0005623; P:GO:0045454	C:cell; P:cell redox homeostasis			PF13848 (PFAM); G3DSA:3.40.30.10 (GENE3D); mobidb-lite (MOBIDB_LITE); cd02982 (CDD); IPR036249 (SUPERFAMILY)	no GO terms	no GO terms
THAR02_06317	KKP01569.1	-1.58928	0.745926	1.50341	0.931606	glycosyltransferase family 31	1617	0.0	1	F:GO:0016740	F:transferase activity			PTHR23033 (PANTHER); PTHR23033:SF33 (PANTHER); SIGNAL_PEPTIDE (PHOBIUS); SIGNAL_PEPTIDE_N_REGION (PHOBIUS); SIGNAL_PEPTIDE_H_REGION (PHOBIUS); NON_CYTOPLASMIC_DOMAIN (PHOBIUS); SIGNAL_PEPTIDE_C_REGION (PHOBIUS); TMhelix (TMHMM)	no GO terms	no GO terms
THAR02_06318	KKP01570.1	-1.13289	0.584388	41.9206	36.4413	hypothetical protein THAR02_06318	698	2.49085e-62						no IPS match	no IPS match	no IPS match
THAR02_06319	KKP01571.1	#DIV/0!	0.739604	0.140467	0	Aspartic endopeptidase	1416	0.0	2	F:GO:0004190; P:GO:0006508	F:aspartic-type endopeptidase activity; P:proteolysis	EC:3.4.23	Acting on peptide bonds (peptidases)	IPR001461 (PRINTS); IPR021109 (G3DSA:2.40.70.GENE3D); IPR033121 (PFAM); IPR021109 (G3DSA:2.40.70.GENE3D); PTHR13683:SF345 (PANTHER); IPR001461 (PANTHER); IPR001969 (PROSITE_PATTERNS); IPR033121 (PROSITE_PROFILES); IPR021109 (SUPERFAMILY)	F:GO:0004190; P:GO:0006508	F:aspartic-type endopeptidase activity; P:proteolysis
THAR02_06320	KKP01572.1	1.18125	0.616271	26.1164	30.3814	heat shock 70	2988	0.0	1	F:GO:0005524	F:ATP binding			Coil (COILS); Coil (COILS); IPR013126 (PRINTS); IPR013126 (PFAM); IPR029047 (G3DSA:2.60.34.GENE3D); G3DSA:3.90.640.10 (GENE3D); G3DSA:3.30.420.40 (GENE3D); G3DSA:3.30.420.40 (GENE3D); mobidb-lite (MOBIDB_LITE); mobidb-lite (MOBIDB_LITE); mobidb-lite (MOBIDB_LITE); PTHR19375:SF90 (PANTHER); PTHR19375 (PANTHER); SIGNAL_PEPTIDE (PHOBIUS); SIGNAL_PEPTIDE_N_REGION (PHOBIUS); SIGNAL_PEPTIDE_H_REGION (PHOBIUS); SIGNAL_PEPTIDE_C_REGION (PHOBIUS); NON_CYTOPLASMIC_DOMAIN (PHOBIUS); cd10230 (CDD); SignalP-TM (SIGNALP_GRAM_NEGATIVE); SignalP-TM (SIGNALP_GRAM_POSITIVE); SignalP-TM (SIGNALP_EUK); SSF53067 (SUPERFAMILY); IPR029048 (SUPERFAMILY); SSF53067 (SUPERFAMILY); TMhelix (TMHMM)	no GO terms	no GO terms
THAR02_06321	KKP01573.1	1.25453	0.225935	75.7954	93.6435	hypothetical protein THAR02_06321	1620	3.71301e-124						mobidb-lite (MOBIDB_LITE)	no GO terms	no GO terms
THAR02_06322	KKP01574.1	1.10086	0.85914	11.8845	12.8844	hypothetical protein THAR02_06322	437	1.64381e-19	4	F:GO:0003677; F:GO:0046982; P:GO:0051382; P:GO:0007067	F:DNA binding; F:protein heterodimerization activity; P:kinetochore assembly; P:mitotic nuclear division			no IPS match	no IPS match	no IPS match
THAR02_06323	KKP01575.1	-1.01625	0.850213	94.0116	91.1035	hypothetical protein THAR02_06323	579	3.21273e-56	5	C:GO:0005634; C:GO:0016272; C:GO:0005829; F:GO:0051082; P:GO:0006457	C:nucleus; C:prefoldin complex; C:cytosol; F:unfolded protein binding; P:protein folding			NON_CYTOPLASMIC_DOMAIN (PHOBIUS); TRANSMEMBRANE (PHOBIUS); TRANSMEMBRANE (PHOBIUS); CYTOPLASMIC_DOMAIN (PHOBIUS); NON_CYTOPLASMIC_DOMAIN (PHOBIUS); TMhelix (TMHMM)	no GO terms	no GO terms
THAR02_06324	KKP01576.1	#DIV/0!	0.724078	0.158451	0	hypothetical protein THAR02_06324	2929	0.0						mobidb-lite (MOBIDB_LITE); mobidb-lite (MOBIDB_LITE); mobidb-lite (MOBIDB_LITE); NON_CYTOPLASMIC_DOMAIN (PHOBIUS); CYTOPLASMIC_DOMAIN (PHOBIUS); TRANSMEMBRANE (PHOBIUS); TMhelix (TMHMM)	no GO terms	no GO terms
THAR02_06325	KKP01577.1	-2.20331	0.884177	0.128266	0.0573307	glycosyltransferase family 90	1723	0.0	1	F:GO:0016740	F:transferase activity			IPR006598 (SMART); IPR006598 (PFAM); PTHR12203:SF22 (PANTHER); PTHR12203 (PANTHER)	no GO terms	no GO terms
THAR02_06326	KKP01578.1	-1.00189	0.958124	24.1093	23.6983	Zn2Cys6 transcriptional regulator	2948	0.0	6	C:GO:0005634; F:GO:0003677; F:GO:0008270; P:GO:0006351; F:GO:0000981; P:GO:0006357	C:nucleus; F:DNA binding; F:zinc ion binding; P:transcription, DNA-templated; F:RNA polymerase II transcription factor activity, sequence-specific DNA binding; P:regulation of transcription from RNA polymerase II promoter			mobidb-lite (MOBIDB_LITE)	no GO terms	no GO terms
THAR02_06327	KKP01579.1	1.33455	0.0821773	90.7898	119.323	hypothetical protein A0O28_0087420	666	5.94444e-120	1	C:GO:0016021	C:integral component of membrane			TRANSMEMBRANE (PHOBIUS); NON_CYTOPLASMIC_DOMAIN (PHOBIUS); CYTOPLASMIC_DOMAIN (PHOBIUS); TMhelix (TMHMM)	no GO terms	no GO terms
THAR02_06328	KKP01580.1	1.05672	0.871634	41.2775	42.9563	ARM repeat-containing	2775	0.0	1	F:GO:0003723	F:RNA binding			IPR001313 (SMART); IPR001313 (PFAM); IPR011989 (G3DSA:1.25.10.GENE3D); mobidb-lite (MOBIDB_LITE); mobidb-lite (MOBIDB_LITE); PTHR12537:SF12 (PANTHER); PTHR12537 (PANTHER); IPR033133 (PROSITE_PROFILES); IPR001313 (PROSITE_PROFILES); IPR001313 (PROSITE_PROFILES); IPR001313 (PROSITE_PROFILES); IPR016024 (SUPERFAMILY)	F:GO:0003723; F:GO:0005488	F:RNA binding; F:binding
THAR02_06329	KKP01581.1	-1.10792	0.718981	25.3679	22.5492	hypothetical protein THAR02_06329	1542	0.0	2	C:GO:0005739; C:GO:0016021	C:mitochondrion; C:integral component of membrane			IPR024461 (PFAM); G3DSA:1.10.8.10 (GENE3D); mobidb-lite (MOBIDB_LITE); mobidb-lite (MOBIDB_LITE); PTHR14360:SF12 (PANTHER); IPR024461 (PANTHER)	no GO terms	no GO terms
THAR02_06330	KKP01582.1	1.44383	0.489293	8.34551	11.8665	hypothetical protein THAR02_06330	1001	1.16002e-63						mobidb-lite (MOBIDB_LITE); PTHR15459:SF3 (PANTHER); PTHR15459 (PANTHER); SignalP-TM (SIGNALP_GRAM_POSITIVE)	no GO terms	no GO terms
THAR02_06331	KKP01583.1	-1.0806	0.380924	239.125	217.928	PH domain-containing	1506	0.0						mobidb-lite (MOBIDB_LITE); mobidb-lite (MOBIDB_LITE); PTHR37283 (PANTHER)	no GO terms	no GO terms
THAR02_06332	KKP01547.1	1.0708	0.856097	29.1148	30.7025	hypothetical protein THAR02_06332	1632	0.0	2	P:GO:0055085; C:GO:0016021	P:transmembrane transport; C:integral component of membrane			G3DSA:1.20.1250.20 (GENE3D); G3DSA:1.20.1250.20 (GENE3D); PTHR11360:SF224 (PANTHER); PTHR11360 (PANTHER); CYTOPLASMIC_DOMAIN (PHOBIUS); TRANSMEMBRANE (PHOBIUS); TRANSMEMBRANE (PHOBIUS); NON_CYTOPLASMIC_DOMAIN (PHOBIUS); TRANSMEMBRANE (PHOBIUS); CYTOPLASMIC_DOMAIN (PHOBIUS); NON_CYTOPLASMIC_DOMAIN (PHOBIUS); IPR036259 (SUPERFAMILY); TMhelix (TMHMM); TMhelix (TMHMM); TMhelix (TMHMM)	no GO terms	no GO terms
THAR02_06333	KKP01548.1	1.25125	0.69223	8.31466	10.2457	hypothetical protein THAR02_06333	1733	0.0	4	C:GO:0005634; F:GO:0008270; F:GO:0000981; P:GO:0006357	C:nucleus; F:zinc ion binding; F:RNA polymerase II transcription factor activity, sequence-specific DNA binding; P:regulation of transcription from RNA polymerase II promoter			no IPS match	no IPS match	no IPS match
THAR02_06334	KKP01549.1	2.26931	0.844235	0.105239	0.235192	NAD dependent epimerase dehydratase	1050	0.0	2	F:GO:0050662; F:GO:0003824	F:coenzyme binding; F:catalytic activity			IPR001509 (PFAM); G3DSA:3.40.50.720 (GENE3D); PTHR10366:SF502 (PANTHER); PTHR10366 (PANTHER); IPR036291 (SUPERFAMILY)	F:GO:0050662; F:GO:0003824	F:coenzyme binding; F:catalytic activity
THAR02_06335	KKP01550.1	1.70198	0.900687	0.117035	0.196167	hypothetical protein TRIVIDRAFT_202804	3399	0.0						PF05729 (PFAM); G3DSA:3.40.50.300 (GENE3D); PTHR10039 (PANTHER); PTHR10039:SF5 (PANTHER); IPR027417 (SUPERFAMILY)	no GO terms	no GO terms
THAR02_06336	KKP01551.1	-1.04986	0.953499	2.199	2.06276	hypothetical protein THAR02_06336	6824	0.0	1	C:GO:0016021	C:integral component of membrane			IPR003609 (PFAM); G3DSA:3.50.4.10 (GENE3D); mobidb-lite (MOBIDB_LITE); PTHR33946 (PANTHER); SIGNAL_PEPTIDE_H_REGION (PHOBIUS); SIGNAL_PEPTIDE_C_REGION (PHOBIUS); SIGNAL_PEPTIDE_N_REGION (PHOBIUS); SIGNAL_PEPTIDE (PHOBIUS); NON_CYTOPLASMIC_DOMAIN (PHOBIUS); IPR003609 (PROSITE_PROFILES); IPR003609 (PROSITE_PROFILES); IPR003609 (PROSITE_PROFILES); SignalP-noTM (SIGNALP_EUK)	no GO terms	no GO terms
THAR02_06337	KKP01552.1	-1.31982	0.765178	3.09463	2.30913	hypothetical protein THAR02_06337	2171	0.0						Coil (COILS); IPR021109 (G3DSA:2.40.70.GENE3D); IPR021109 (G3DSA:2.40.70.GENE3D); PF13650 (PFAM); cd00303 (CDD); cd00303 (CDD); IPR021109 (SUPERFAMILY); IPR021109 (SUPERFAMILY)	no GO terms	no GO terms
THAR02_06340	KKP01555.1	-2.54029	0.735386	0.539834	0.209281	hypothetical protein THAR02_06340	10030	0.0	1	F:GO:0005515	F:protein binding			IPR002110 (PRINTS); IPR002110 (SMART); IPR036770 (G3DSA:1.25.40.GENE3D); IPR036770 (G3DSA:1.25.40.GENE3D); PF13637 (PFAM); G3DSA:3.40.50.300 (GENE3D); IPR036770 (G3DSA:1.25.40.GENE3D); IPR020683 (PFAM); IPR036770 (G3DSA:1.25.40.GENE3D); IPR036770 (G3DSA:1.25.40.GENE3D); IPR036770 (G3DSA:1.25.40.GENE3D); IPR036770 (G3DSA:1.25.40.GENE3D); IPR036770 (G3DSA:1.25.40.GENE3D); IPR036770 (G3DSA:1.25.40.GENE3D); G3DSA:1.20.120.660 (GENE3D); IPR036770 (G3DSA:1.25.40.GENE3D); IPR036770 (G3DSA:1.25.40.GENE3D); PTHR45139 (PANTHER); IPR002110 (PROSITE_PROFILES); IPR002110 (PROSITE_PROFILES); IPR002110 (PROSITE_PROFILES); IPR002110 (PROSITE_PROFILES); IPR002110 (PROSITE_PROFILES); IPR002110 (PROSITE_PROFILES); IPR002110 (PROSITE_PROFILES); IPR020683 (PROSITE_PROFILES); IPR002110 (PROSITE_PROFILES); IPR002110 (PROSITE_PROFILES); IPR002110 (PROSITE_PROFILES); IPR020683 (CDD); IPR020683 (CDD); IPR020683 (CDD); IPR020683 (CDD); IPR020683 (CDD); IPR020683 (CDD); IPR020683 (CDD); IPR020683 (CDD); IPR020683 (CDD); IPR036770 (SUPERFAMILY); IPR027417 (SUPERFAMILY); IPR036770 (SUPERFAMILY); IPR036770 (SUPERFAMILY); IPR036770 (SUPERFAMILY)	F:GO:0005515	F:protein binding
THAR02_06342	KKP01557.1	-1.76265	0.885963	0.210478	0.117596	hypothetical protein THAR02_06342	840	0.0						no IPS match	no IPS match	no IPS match
THAR02_06343	KKP01558.1	1.02434	0.990585	4.64587	4.68668	aldehyde reductase 1	1370	0.0	2	F:GO:0016491; P:GO:0055114	F:oxidoreductase activity; P:oxidation-reduction process			IPR023210 (PFAM); IPR036812 (G3DSA:3.20.20.GENE3D); PTHR11732:SF178 (PANTHER); IPR020471 (PANTHER); IPR023210 (CDD); IPR036812 (SUPERFAMILY)	F:GO:0016491; P:GO:0055114	F:oxidoreductase activity; P:oxidation-reduction process
THAR02_06344	KKP01559.1	1.13465	0.986667	0.0549755	0.0614308	hypothetical protein THAR02_06344	804	1.31183e-82	1	C:GO:0016021	C:integral component of membrane			IPR021157 (G3DSA:1.20.5.GENE3D); mobidb-lite (MOBIDB_LITE); mobidb-lite (MOBIDB_LITE); CYTOPLASMIC_DOMAIN (PHOBIUS); NON_CYTOPLASMIC_DOMAIN (PHOBIUS); TRANSMEMBRANE (PHOBIUS); cd12087 (CDD); TMhelix (TMHMM)	no GO terms	no GO terms
THAR02_06345	KKP01560.1	1.47965	0.642541	3.2497	4.73539	eukaryotic aspartyl protease	2013	0.0	2	F:GO:0004190; P:GO:0006508	F:aspartic-type endopeptidase activity; P:proteolysis	EC:3.4.23	Acting on peptide bonds (peptidases)	IPR001461 (PRINTS); IPR033121 (PFAM); IPR021109 (G3DSA:2.40.70.GENE3D); IPR021109 (G3DSA:2.40.70.GENE3D); mobidb-lite (MOBIDB_LITE); IPR001461 (PANTHER); PTHR13683:SF326 (PANTHER); IPR033121 (PROSITE_PROFILES); IPR033876 (CDD); IPR021109 (SUPERFAMILY)	F:GO:0004190; P:GO:0006508	F:aspartic-type endopeptidase activity; P:proteolysis
THAR02_06346	KKP01561.1	-1.01436	0.94872	12.3115	11.9529	hypothetical protein THAR02_06346	1095	0.0	1	F:GO:0005515	F:protein binding			IPR019405 (PFAM); IPR015943 (G3DSA:2.130.10.GENE3D); PTHR30344 (PANTHER); IPR011048 (SUPERFAMILY)	F:GO:0005515	F:protein binding
THAR02_06347	KKP01562.1	1.04453	0.716809	416.051	427.978	glycoside hydrolase family 16	1595	0.0	6	C:GO:0000144; P:GO:0031505; F:GO:0016757; C:GO:0009277; F:GO:0004553; P:GO:0006037	C:cellular bud neck septin ring; P:fungal-type cell wall organization; F:transferase activity, transferring glycosyl groups; C:fungal-type cell wall; F:hydrolase activity, hydrolyzing O-glycosyl compounds; P:cell wall chitin metabolic process			mobidb-lite (MOBIDB_LITE)	no GO terms	no GO terms
THAR02_06348	KKP01563.1	-1.04024	0.786496	64.4326	60.9992	ATP-dependent RNA helicase DBP9	2106	0.0	4	F:GO:0003676; F:GO:0005524; C:GO:0005829; F:GO:0004386	F:nucleic acid binding; F:ATP binding; C:cytosol; F:helicase activity	EC:3.6.1.15	Nucleoside-triphosphate phosphatase	Coil (COILS); IPR001650 (SMART); G3DSA:3.40.50.300 (GENE3D); IPR001650 (PFAM); mobidb-lite (MOBIDB_LITE); PTHR24031 (PANTHER); PTHR24031:SF96 (PANTHER); IPR001650 (PROSITE_PROFILES); IPR001650 (CDD); IPR027417 (SUPERFAMILY); TMhelix (TMHMM)	no GO terms	no GO terms
THAR02_06349	KKP01564.1	-1.05367	0.567001	190.129	177.704	myb transcriptional regulator	975	3.67399e-66	1	F:GO:0003677	F:DNA binding			G3DSA:1.10.10.60 (GENE3D); mobidb-lite (MOBIDB_LITE); PTHR10641 (PANTHER); PTHR10641:SF676 (PANTHER)	no GO terms	no GO terms
THAR02_06350	KKP01528.1	-1.36031	0.842745	1.13951	0.824966	hypothetical protein THAR02_06350	1377	0.0	1	C:GO:0016021	C:integral component of membrane			IPR018713 (PFAM); PTHR37539 (PANTHER); NON_CYTOPLASMIC_DOMAIN (PHOBIUS); CYTOPLASMIC_DOMAIN (PHOBIUS); TRANSMEMBRANE (PHOBIUS); TMhelix (TMHMM)	no GO terms	no GO terms
THAR02_06351	KKP01529.1	-1.025	0.950643	6.26193	6.01643	hypothetical protein THAR02_06351	1687	4.75714e-116						mobidb-lite (MOBIDB_LITE)	no GO terms	no GO terms
THAR02_06352	KKP01530.1	-4.62696	0.645255	0.528893	0.112571	hypothetical protein THAR02_06352	1755	0.0						IPR022137 (PFAM); mobidb-lite (MOBIDB_LITE); PTHR40780 (PANTHER)	no GO terms	no GO terms
THAR02_06353	KKP01531.1	-1.67956	8.88178e-16	765.395	448.79	hypothetical protein THAR02_06353	485	3.25883e-73						no IPS match	no IPS match	no IPS match
THAR02_06354	KKP01532.1	2.04238	0.851172	0.133133	0.267779	nucleoside-diphosphate-sugar epimerase	830	4.08787e-137						no IPS match	no IPS match	no IPS match
THAR02_06355	KKP01533.1	1.3686	0.714398	3.33393	4.49353	cytochrome P450	1929	0.0	4	F:GO:0005506; F:GO:0016705; P:GO:0055114; F:GO:0020037	F:iron ion binding; F:oxidoreductase activity, acting on paired donors, with incorporation or reduction of molecular oxygen; P:oxidation-reduction process; F:heme binding			IPR001128 (PRINTS); IPR036396 (G3DSA:1.10.630.GENE3D); IPR001128 (PFAM); PTHR24305 (PANTHER); PTHR24305:SF77 (PANTHER); IPR036396 (SUPERFAMILY)	F:GO:0005506; F:GO:0016705; P:GO:0055114; F:GO:0020037	F:iron ion binding; F:oxidoreductase activity, acting on paired donors, with incorporation or reduction of molecular oxygen; P:oxidation-reduction process; F:heme binding
THAR02_06356	KKP01534.1	1.44258	0.6346	3.964	5.63155	hypothetical protein THAR02_06356	1890	0.0						IPR021858 (PFAM)	no GO terms	no GO terms
THAR02_06357	KKP01535.1	1.46247	0.151581	33.2149	47.8379	hypothetical protein THAR02_06357	684	2.2477e-166	2	P:GO:0042967; F:GO:0008080	P:acyl-carrier-protein biosynthetic process; F:N-acetyltransferase activity			G3DSA:3.40.630.30 (GENE3D); IPR000182 (PFAM); PTHR13256:SF67 (PANTHER); PTHR13256 (PANTHER); IPR016181 (SUPERFAMILY)	F:GO:0008080	F:N-acetyltransferase activity
THAR02_06358	KKP01536.1	-1.38074	0.733663	3.0868	2.20165	alcohol dehydrogenase	673	8.16485e-107	3	F:GO:0008270; F:GO:0016491; P:GO:0055114	F:zinc ion binding; F:oxidoreductase activity; P:oxidation-reduction process			no IPS match	no IPS match	no IPS match
THAR02_06359	KKP01537.1	-1.01577	0.985829	0.857279	0.831156	vegetative incompatibility HET-E-1	1753	0.0						G3DSA:3.40.50.300 (GENE3D); PF05729 (PFAM); IPR007111 (PROSITE_PROFILES); IPR027417 (SUPERFAMILY)	no GO terms	no GO terms
THAR02_06360	KKP01538.1	1.06534	0.955036	3.45413	3.62394	glycoside hydrolase family 55	2828	0.0	1	F:GO:0016787	F:hydrolase activity			IPR024535 (PFAM); IPR012334 (G3DSA:2.160.20.GENE3D); IPR012334 (G3DSA:2.160.20.GENE3D); PTHR31375 (PANTHER); PTHR31375:SF53 (PANTHER); IPR011050 (SUPERFAMILY); IPR011050 (SUPERFAMILY)	no GO terms	no GO terms
THAR02_06361	KKP01539.1	1.05739	0.951533	5.65711	5.89093	hypothetical protein THAR02_06361	4016	0.0	2	F:GO:0005525; F:GO:0003924	F:GTP binding; F:GTPase activity	EC:3.6.1.15	Nucleoside-triphosphate phosphatase	IPR022812 (PRINTS); IPR001401 (SMART); IPR000375 (PFAM); IPR022812 (PFAM); G3DSA:3.40.50.300 (GENE3D); IPR022812 (PANTHER); PTHR11566:SF66 (PANTHER); IPR030381 (PROSITE_PROFILES); cd08771 (CDD); IPR027417 (SUPERFAMILY)	F:GO:0005525; F:GO:0003924	F:GTP binding; F:GTPase activity
THAR02_06363	KKP01541.1	-1.09248	0.906727	3.4423	3.10306	Zn2Cys6 transcriptional regulator	2292	0.0	5	C:GO:0005634; F:GO:0003677; F:GO:0008270; P:GO:0006355; F:GO:0000981	C:nucleus; F:DNA binding; F:zinc ion binding; P:regulation of transcription, DNA-templated; F:RNA polymerase II transcription factor activity, sequence-specific DNA binding			IPR007219 (SMART); IPR001138 (SMART); IPR036864 (G3DSA:4.10.240.GENE3D); IPR001138 (PFAM); mobidb-lite (MOBIDB_LITE); PTHR31944 (PANTHER); PTHR31944:SF88 (PANTHER); IPR001138 (PROSITE_PATTERNS); IPR001138 (PROSITE_PROFILES); IPR001138 (CDD); cd12148 (CDD); IPR036864 (SUPERFAMILY)	F:GO:0003677; C:GO:0005634; F:GO:0008270; P:GO:0006351; P:GO:0006355; F:GO:0000981	F:DNA binding; C:nucleus; F:zinc ion binding; P:transcription, DNA-templated; P:regulation of transcription, DNA-templated; F:RNA polymerase II transcription factor activity, sequence-specific DNA binding
THAR02_06364	KKP01542.1	1.61812	0.620807	2.31257	3.68518	aldo-keto reductase yakc	1099	0.0	2	F:GO:0016491; P:GO:0055114	F:oxidoreductase activity; P:oxidation-reduction process			IPR036812 (G3DSA:3.20.20.GENE3D); IPR023210 (PFAM); PTHR43625:SF21 (PANTHER); PTHR43625 (PANTHER); IPR023210 (CDD); IPR036812 (SUPERFAMILY)	no GO terms	no GO terms
THAR02_06365	KKP01543.1	-1.08022	0.926695	2.65705	2.42237	hypothetical protein TRIVIDRAFT_222162	4924	0.0	1	F:GO:0005515	F:protein binding			IPR002110 (SMART); IPR002110 (PFAM); IPR036770 (G3DSA:1.25.40.GENE3D); IPR020683 (PFAM); IPR036770 (G3DSA:1.25.40.GENE3D); IPR036770 (G3DSA:1.25.40.GENE3D); G3DSA:1.20.120.660 (GENE3D); PF13637 (PFAM); IPR036770 (G3DSA:1.25.40.GENE3D); IPR036770 (G3DSA:1.25.40.GENE3D); PTHR24151 (PANTHER); PTHR24151:SF1 (PANTHER); PTHR24151 (PANTHER); PTHR24151:SF1 (PANTHER); PTHR24151 (PANTHER); PTHR24151:SF1 (PANTHER); IPR020683 (PROSITE_PROFILES); IPR002110 (PROSITE_PROFILES); IPR002110 (PROSITE_PROFILES); IPR002110 (PROSITE_PROFILES); IPR002110 (PROSITE_PROFILES); IPR020683 (CDD); IPR020683 (CDD); IPR020683 (CDD); IPR020683 (CDD); IPR020683 (CDD); IPR020683 (CDD); IPR036770 (SUPERFAMILY); IPR036770 (SUPERFAMILY); IPR036770 (SUPERFAMILY)	F:GO:0005515	F:protein binding
THAR02_06366	KKP01544.1	1.17412	0.880162	2.57239	2.97442	alcohol oxidase	1976	0.0	2	F:GO:0016614; P:GO:0055114	F:oxidoreductase activity, acting on CH-OH group of donors; P:oxidation-reduction process			IPR007867 (PFAM); IPR036188 (G3DSA:3.50.50.GENE3D); PTHR11552 (PANTHER); PTHR11552:SF153 (PANTHER); TRANSMEMBRANE (PHOBIUS); CYTOPLASMIC_DOMAIN (PHOBIUS); NON_CYTOPLASMIC_DOMAIN (PHOBIUS); SSF54373 (SUPERFAMILY); IPR036188 (SUPERFAMILY); TMhelix (TMHMM)	F:GO:0016614; P:GO:0055114	F:oxidoreductase activity, acting on CH-OH group of donors; P:oxidation-reduction process
THAR02_06367	KKP01545.1	-1.20261	0.449805	40.5512	33.2073	D-Alanine aminotransferase	969	0.0	2	F:GO:0003824; P:GO:0008152	F:catalytic activity; P:metabolic process			G3DSA:3.20.10.10 (GENE3D); IPR001544 (PFAM); G3DSA:3.30.470.10 (GENE3D); PTHR42743 (PANTHER); IPR036038 (SUPERFAMILY)	F:GO:0003824; P:GO:0008152	F:catalytic activity; P:metabolic process
THAR02_06368	KKP01546.1	2.07618	0.0722362	11.5818	23.6807	MFS permease	1704	0.0	2	P:GO:0055085; C:GO:0016021	P:transmembrane transport; C:integral component of membrane			IPR011701 (PFAM); G3DSA:1.20.1250.20 (GENE3D); G3DSA:1.20.1250.20 (GENE3D); mobidb-lite (MOBIDB_LITE); PTHR23502 (PANTHER); PTHR23502:SF34 (PANTHER); CYTOPLASMIC_DOMAIN (PHOBIUS); CYTOPLASMIC_DOMAIN (PHOBIUS); CYTOPLASMIC_DOMAIN (PHOBIUS); TRANSMEMBRANE (PHOBIUS); TRANSMEMBRANE (PHOBIUS); CYTOPLASMIC_DOMAIN (PHOBIUS); NON_CYTOPLASMIC_DOMAIN (PHOBIUS); TRANSMEMBRANE (PHOBIUS); TRANSMEMBRANE (PHOBIUS); TRANSMEMBRANE (PHOBIUS); CYTOPLASMIC_DOMAIN (PHOBIUS); CYTOPLASMIC_DOMAIN (PHOBIUS); TRANSMEMBRANE (PHOBIUS); TRANSMEMBRANE (PHOBIUS); NON_CYTOPLASMIC_DOMAIN (PHOBIUS); NON_CYTOPLASMIC_DOMAIN (PHOBIUS); NON_CYTOPLASMIC_DOMAIN (PHOBIUS); TRANSMEMBRANE (PHOBIUS); NON_CYTOPLASMIC_DOMAIN (PHOBIUS); NON_CYTOPLASMIC_DOMAIN (PHOBIUS); TRANSMEMBRANE (PHOBIUS); CYTOPLASMIC_DOMAIN (PHOBIUS); TRANSMEMBRANE (PHOBIUS); TRANSMEMBRANE (PHOBIUS); TRANSMEMBRANE (PHOBIUS); IPR020846 (CDD); IPR020846 (CDD); IPR036259 (SUPERFAMILY); TMhelix (TMHMM); TMhelix (TMHMM); TMhelix (TMHMM); TMhelix (TMHMM); TMhelix (TMHMM); TMhelix (TMHMM); TMhelix (TMHMM); TMhelix (TMHMM); TMhelix (TMHMM); TMhelix (TMHMM); TMhelix (TMHMM)	P:GO:0055085; C:GO:0016021	P:transmembrane transport; C:integral component of membrane
THAR02_06369	KKP01509.1	-1.15062	0.946787	0.509795	0.436332	NACHT and WD domain	4075	0.0	1	F:GO:0005515	F:protein binding			IPR020472 (PRINTS); IPR001680 (SMART); G3DSA:2.40.50.140 (GENE3D); G3DSA:2.80.10.50 (GENE3D); G3DSA:2.40.10.120 (GENE3D); IPR001680 (PFAM); IPR015943 (G3DSA:2.130.10.GENE3D); G3DSA:1.10.10.670 (GENE3D); IPR011042 (G3DSA:2.120.10.GENE3D); PTHR42968 (PANTHER); PTHR42968:SF15 (PANTHER); PTHR42968:SF15 (PANTHER); PTHR42968 (PANTHER); IPR019775 (PROSITE_PATTERNS); IPR019775 (PROSITE_PATTERNS); IPR019775 (PROSITE_PATTERNS); IPR019775 (PROSITE_PATTERNS); IPR019775 (PROSITE_PATTERNS); IPR019775 (PROSITE_PATTERNS); IPR019775 (PROSITE_PATTERNS); IPR019775 (PROSITE_PATTERNS); IPR019775 (PROSITE_PATTERNS); IPR019775 (PROSITE_PATTERNS); IPR019775 (PROSITE_PATTERNS); IPR001680 (PROSITE_PROFILES); IPR001680 (PROSITE_PROFILES); IPR001680 (PROSITE_PROFILES); IPR017986 (PROSITE_PROFILES); IPR001680 (PROSITE_PROFILES); IPR001680 (PROSITE_PROFILES); IPR001680 (PROSITE_PROFILES); IPR001680 (PROSITE_PROFILES); IPR001680 (PROSITE_PROFILES); IPR001680 (PROSITE_PROFILES); IPR001680 (PROSITE_PROFILES); IPR001680 (PROSITE_PROFILES); IPR001680 (PROSITE_PROFILES); cd00200 (CDD); cd00200 (CDD); IPR036322 (SUPERFAMILY); IPR011047 (SUPERFAMILY)	F:GO:0005515	F:protein binding
THAR02_06370	KKP01510.1	-6.16928	0.773662	0.173044	0.0276232	hypothetical protein THAR02_06370	894	0.0						G3DSA:3.40.50.720 (GENE3D); IPR008030 (PFAM); PTHR14194:SF98 (PANTHER); PTHR14194 (PANTHER); cd05259 (CDD); IPR036291 (SUPERFAMILY)	no GO terms	no GO terms
THAR02_06371	KKP01511.1	1.36159	0.922338	0.245557	0.329269	major facilitator superfamily transporter	1350	0.0	2	P:GO:0055085; C:GO:0016021	P:transmembrane transport; C:integral component of membrane			IPR011701 (PFAM); G3DSA:1.20.1250.20 (GENE3D); mobidb-lite (MOBIDB_LITE); PTHR11360 (PANTHER); PTHR11360:SF141 (PANTHER); TRANSMEMBRANE (PHOBIUS); NON_CYTOPLASMIC_DOMAIN (PHOBIUS); NON_CYTOPLASMIC_DOMAIN (PHOBIUS); TRANSMEMBRANE (PHOBIUS); TRANSMEMBRANE (PHOBIUS); TRANSMEMBRANE (PHOBIUS); CYTOPLASMIC_DOMAIN (PHOBIUS); CYTOPLASMIC_DOMAIN (PHOBIUS); CYTOPLASMIC_DOMAIN (PHOBIUS); CYTOPLASMIC_DOMAIN (PHOBIUS); TRANSMEMBRANE (PHOBIUS); TRANSMEMBRANE (PHOBIUS); TRANSMEMBRANE (PHOBIUS); NON_CYTOPLASMIC_DOMAIN (PHOBIUS); NON_CYTOPLASMIC_DOMAIN (PHOBIUS); TRANSMEMBRANE (PHOBIUS); NON_CYTOPLASMIC_DOMAIN (PHOBIUS); TRANSMEMBRANE (PHOBIUS); CYTOPLASMIC_DOMAIN (PHOBIUS); TRANSMEMBRANE (PHOBIUS); CYTOPLASMIC_DOMAIN (PHOBIUS); NON_CYTOPLASMIC_DOMAIN (PHOBIUS); TRANSMEMBRANE (PHOBIUS); CYTOPLASMIC_DOMAIN (PHOBIUS); TRANSMEMBRANE (PHOBIUS); IPR020846 (PROSITE_PROFILES); IPR020846 (CDD); IPR036259 (SUPERFAMILY); TMhelix (TMHMM); TMhelix (TMHMM); TMhelix (TMHMM); TMhelix (TMHMM); TMhelix (TMHMM); TMhelix (TMHMM); TMhelix (TMHMM); TMhelix (TMHMM); TMhelix (TMHMM); TMhelix (TMHMM); TMhelix (TMHMM); TMhelix (TMHMM)	P:GO:0055085; C:GO:0016021	P:transmembrane transport; C:integral component of membrane
THAR02_06372	KKP01512.1	#DIV/0!	0.674172	0.224747	0	hypothetical protein THAR02_06372	590	1.13517e-85	1	F:GO:0016787	F:hydrolase activity			SIGNAL_PEPTIDE_N_REGION (PHOBIUS); SIGNAL_PEPTIDE (PHOBIUS); NON_CYTOPLASMIC_DOMAIN (PHOBIUS); SIGNAL_PEPTIDE_H_REGION (PHOBIUS); SIGNAL_PEPTIDE_C_REGION (PHOBIUS); SignalP-noTM (SIGNALP_EUK)	no GO terms	no GO terms
THAR02_06373	KKP01513.1	-1.65249	0.919958	0.126239	0.0752329	hypothetical protein A0O28_0063610	2626	0.0						Coil (COILS); PTHR40788 (PANTHER); PTHR40788:SF2 (PANTHER)	no GO terms	no GO terms
THAR02_06374	KKP01514.1	-4.62696	0.724402	0.31023	0.0660299	FAD binding domain-containing	1496	0.0	1	F:GO:0071949	F:FAD binding			PR00420 (PRINTS); IPR036188 (G3DSA:3.50.50.GENE3D); IPR002938 (PFAM); PTHR13789:SF257 (PANTHER); PTHR13789 (PANTHER); CYTOPLASMIC_DOMAIN (PHOBIUS); TRANSMEMBRANE (PHOBIUS); NON_CYTOPLASMIC_DOMAIN (PHOBIUS); IPR036188 (SUPERFAMILY); TMhelix (TMHMM)	F:GO:0071949	F:FAD binding
THAR02_06375	KKP01515.1	-2.93775	0.65214	0.783694	0.262715	PTH11 GPCR	1410	0.0	1	C:GO:0016021	C:integral component of membrane			no IPS match	no IPS match	no IPS match
THAR02_06376	KKP01516.1	#DIV/0!	0.628158	0.298248	0	hypothetical protein TRIVIDRAFT_225657	1482	1.27344e-170						no IPS match	no IPS match	no IPS match
THAR02_06377	KKP01517.1	-1.03098	0.988732	0.249084	0.237929	hypothetical protein TRIVIDRAFT_47475	5501	0.0						no IPS match	no IPS match	no IPS match
THAR02_06378	KKP01518.1	-1.43215	0.850313	0.788209	0.542007	hypothetical protein THAR02_06378	729	8.64472e-163						no IPS match	no IPS match	no IPS match
THAR02_06379	KKP01519.1	1.14043	0.842048	7.13084	8.0087	hypothetical protein THAR02_06379	1218	0.0						G3DSA:2.10.25.10 (GENE3D); IPR013111 (PFAM); IPR023296 (G3DSA:2.115.10.GENE3D); IPR023296 (G3DSA:2.115.10.GENE3D); IPR013032 (PROSITE_PATTERNS); SIGNAL_PEPTIDE_N_REGION (PHOBIUS); SIGNAL_PEPTIDE_H_REGION (PHOBIUS); SIGNAL_PEPTIDE (PHOBIUS); NON_CYTOPLASMIC_DOMAIN (PHOBIUS); SIGNAL_PEPTIDE_C_REGION (PHOBIUS); IPR000742 (PROSITE_PROFILES); SignalP-noTM (SIGNALP_GRAM_NEGATIVE); SignalP-noTM (SIGNALP_EUK); IPR023296 (SUPERFAMILY)	no GO terms	no GO terms
THAR02_06380	KKP01520.1	1.4671	0.716937	2.08392	3.01088	hypothetical protein THAR02_06380	1665	0.0						PF05729 (PFAM); G3DSA:3.40.50.300 (GENE3D); PTHR10039 (PANTHER); PTHR10039:SF5 (PANTHER); IPR007111 (PROSITE_PROFILES); IPR027417 (SUPERFAMILY)	no GO terms	no GO terms
THAR02_06381	KKP01521.1	#DIV/0!	0.808291	0.0748524	0	oxidoreductase	1181	0.0	1	F:GO:0016491	F:oxidoreductase activity			IPR000683 (PFAM); G3DSA:3.40.50.720 (GENE3D); G3DSA:3.30.360.10 (GENE3D); PTHR43708 (PANTHER); PTHR43708:SF1 (PANTHER); SignalP-TM (SIGNALP_GRAM_POSITIVE); IPR036291 (SUPERFAMILY)	F:GO:0016491	F:oxidoreductase activity
THAR02_06382	KKP01522.1	1.31177	0.783924	2.59481	3.3521	Zn2Cys6 transcriptional regulator	1746	0.0	4	C:GO:0005634; F:GO:0008270; P:GO:0006355; F:GO:0000981	C:nucleus; F:zinc ion binding; P:regulation of transcription, DNA-templated; F:RNA polymerase II transcription factor activity, sequence-specific DNA binding			IPR036864 (G3DSA:4.10.240.GENE3D); IPR001138 (PFAM); IPR001138 (PROSITE_PATTERNS); IPR001138 (PROSITE_PROFILES); IPR001138 (CDD); SignalP-TM (SIGNALP_GRAM_POSITIVE); IPR036864 (SUPERFAMILY)	C:GO:0005634; F:GO:0008270; P:GO:0006355; F:GO:0000981	C:nucleus; F:zinc ion binding; P:regulation of transcription, DNA-templated; F:RNA polymerase II transcription factor activity, sequence-specific DNA binding
THAR02_06383	KKP01523.1	1.16638	0.540289	46.7344	53.6822	hypothetical protein THAR02_06383	2503	0.0	2	C:GO:0005634; P:GO:0042254	C:nucleus; P:ribosome biogenesis			IPR012948 (SMART); IPR007034 (SMART); IPR007034 (PFAM); IPR012948 (PFAM); mobidb-lite (MOBIDB_LITE); mobidb-lite (MOBIDB_LITE); mobidb-lite (MOBIDB_LITE); PTHR12858:SF1 (PANTHER); PTHR12858 (PANTHER); IPR030387 (PROSITE_PROFILES)	C:GO:0005634; P:GO:0042254	C:nucleus; P:ribosome biogenesis
THAR02_06384	KKP01524.1	1.34491	0.257196	36.3521	48.1478	U3 small nucleolar RNA-associated	1729	0.0	1	F:GO:0005515	F:protein binding			IPR001680 (SMART); IPR012952 (SMART); IPR012952 (PFAM); IPR015943 (G3DSA:2.130.10.GENE3D); mobidb-lite (MOBIDB_LITE); PTHR14085 (PANTHER); IPR019775 (PROSITE_PATTERNS); PD023243 (PRODOM); IPR001680 (PROSITE_PROFILES); IPR017986 (PROSITE_PROFILES); IPR036322 (SUPERFAMILY)	F:GO:0005515	F:protein binding
THAR02_06385	KKP01525.1	-1.11199	0.428058	115.946	102.685	PTH2 family peptidyl-tRNA hydrolase	759	5.61341e-128	2	C:GO:0016021; F:GO:0004045	C:integral component of membrane; F:aminoacyl-tRNA hydrolase activity	EC:3.1.1.29; EC:3.1.1.1	Aminoacyl-tRNA hydrolase; Carboxylesterase	IPR023476 (G3DSA:3.40.1490.GENE3D); mobidb-lite (MOBIDB_LITE); PTHR12649 (PANTHER); PTHR12649:SF11 (PANTHER); TRANSMEMBRANE (PHOBIUS); NON_CYTOPLASMIC_DOMAIN (PHOBIUS); CYTOPLASMIC_DOMAIN (PHOBIUS); TMhelix (TMHMM)	no GO terms	no GO terms
THAR02_06386	KKP01526.1	1.2193	0.658158	13.7031	16.4544	nicotinamide riboside kinase 1	908	9.12326e-127	9	P:GO:0006769; C:GO:0005634; F:GO:0005524; F:GO:0050262; P:GO:0046497; P:GO:0046495; C:GO:0005829; P:GO:0034356; P:GO:0016310	P:nicotinamide metabolic process; C:nucleus; F:ATP binding; F:ribosylnicotinamide kinase activity; P:nicotinate nucleotide metabolic process; P:nicotinamide riboside metabolic process; C:cytosol; P:NAD biosynthesis via nicotinamide riboside salvage pathway; P:phosphorylation	EC:2.7.1.22	Ribosylnicotinamide kinase	G3DSA:3.40.50.300 (GENE3D); mobidb-lite (MOBIDB_LITE); PTHR42666 (PANTHER)	no GO terms	no GO terms
THAR02_06387	KKP01527.1	-1.30393	0.608848	9.82186	7.41811	RNase3 domain-containing	5686	0.0	3	F:GO:0004525; P:GO:0051252; P:GO:0006396	F:ribonuclease III activity; P:regulation of RNA metabolic process; P:RNA processing	EC:3.1.30; EC:3.1.26; EC:3.1.26.3	Acting on ester bonds; Acting on ester bonds; Ribonuclease III	Coil (COILS); IPR001650 (SMART); G3DSA:3.40.50.300 (GENE3D); IPR001650 (PFAM); IPR036389 (G3DSA:1.10.1520.GENE3D); IPR005034 (PFAM); PTHR14950 (PANTHER); PTHR14950:SF44 (PANTHER); IPR000999 (PROSITE_PROFILES); IPR005034 (PROSITE_PROFILES); IPR001650 (PROSITE_PROFILES); IPR001650 (CDD); IPR036389 (SUPERFAMILY); IPR027417 (SUPERFAMILY)	F:GO:0004525; F:GO:0016891; P:GO:0006396	F:ribonuclease III activity; F:endoribonuclease activity, producing 5'-phosphomonoesters; P:RNA processing
THAR02_06388	KKP01484.1	-1.3654	0.0240592	144.3	104.078	hydroxyquinol 1,2-dioxygenase	937	1.31362e-97	4	P:GO:0006725; F:GO:0016702; F:GO:0008199; P:GO:0055114	P:cellular aromatic compound metabolic process; F:oxidoreductase activity, acting on single donors with incorporation of molecular oxygen, incorporation of two atoms of oxygen; F:ferric iron binding; P:oxidation-reduction process	EC:1.13.11	Acting on single donors with incorporation of molecular oxygen (oxygenases). The oxygen incorporated need not be derived from O(2)	IPR015889 (G3DSA:2.60.130.GENE3D); IPR000627 (PFAM); mobidb-lite (MOBIDB_LITE); PTHR33711 (PANTHER); PTHR33711:SF6 (PANTHER); IPR015889 (SUPERFAMILY)	P:GO:0006725; F:GO:0016702; F:GO:0008199; F:GO:0005506; F:GO:0003824; P:GO:0055114	P:cellular aromatic compound metabolic process; F:oxidoreductase activity, acting on single donors with incorporation of molecular oxygen, incorporation of two atoms of oxygen; F:ferric iron binding; F:iron ion binding; F:catalytic activity; P:oxidation-reduction process
THAR02_06389	KKP01485.1	-1.37062	0.0459735	110.526	79.4144	tRNA (uracil-O(2)-)-methyltransferase	1761	0.0	1	F:GO:0008168	F:methyltransferase activity			IPR011671 (PFAM); mobidb-lite (MOBIDB_LITE); mobidb-lite (MOBIDB_LITE); PTHR21210 (PANTHER)	F:GO:0008168	F:methyltransferase activity
THAR02_06390	KKP01486.1	1.22194	0.846675	2.5538	3.07318	hypothetical protein THAR02_06390	225	8.52139e-44						mobidb-lite (MOBIDB_LITE)	no GO terms	no GO terms
THAR02_06391	KKP01487.1	1.04433	0.691585	504.587	518.95	translation initiation factor SUI1	773	4.28212e-41	3	F:GO:0003743; C:GO:0005840; P:GO:0006446	F:translation initiation factor activity; C:ribosome; P:regulation of translational initiation			SIGNAL_PEPTIDE_H_REGION (PHOBIUS); SIGNAL_PEPTIDE_N_REGION (PHOBIUS); SIGNAL_PEPTIDE_C_REGION (PHOBIUS); NON_CYTOPLASMIC_DOMAIN (PHOBIUS); SIGNAL_PEPTIDE (PHOBIUS); SignalP-TM (SIGNALP_GRAM_POSITIVE)	no GO terms	no GO terms
THAR02_06392	KKP01488.1	1.08122	0.881189	14.0806	14.9929	hypothetical protein THAR02_06392	1433	5.84696e-128	3	C:GO:0005789; C:GO:0016021; P:GO:0034599	C:endoplasmic reticulum membrane; C:integral component of membrane; P:cellular response to oxidative stress			mobidb-lite (MOBIDB_LITE); NON_CYTOPLASMIC_DOMAIN (PHOBIUS); CYTOPLASMIC_DOMAIN (PHOBIUS); TRANSMEMBRANE (PHOBIUS)	no GO terms	no GO terms
THAR02_06393	KKP01489.1	1.02423	0.968526	53.2597	53.7217	urea transport	1471	0.0	3	P:GO:0055085; C:GO:0016021; F:GO:0005215	P:transmembrane transport; C:integral component of membrane; F:transporter activity			mobidb-lite (MOBIDB_LITE); mobidb-lite (MOBIDB_LITE); TRANSMEMBRANE (PHOBIUS); NON_CYTOPLASMIC_DOMAIN (PHOBIUS); CYTOPLASMIC_DOMAIN (PHOBIUS)	no GO terms	no GO terms
THAR02_06394	KKP01490.1	-1.07002	0.815456	21.1307	19.4481	hypothetical protein THAR02_06394	2918	0.0	4	C:GO:0071561; C:GO:0016021; F:GO:0008289; C:GO:0005840	C:nucleus-vacuole junction; C:integral component of membrane; F:lipid binding; C:ribosome			IPR019411 (PFAM); mobidb-lite (MOBIDB_LITE); mobidb-lite (MOBIDB_LITE); mobidb-lite (MOBIDB_LITE); PTHR13466 (PANTHER); PTHR13466:SF0 (PANTHER)	no GO terms	no GO terms
THAR02_06395	KKP01491.1	1.17668	0.927396	0.911198	1.0559	DNA polymerase zeta subunit	4584	0.0	7	F:GO:0000166; F:GO:0003677; F:GO:0008408; F:GO:0003887; P:GO:0006260; C:GO:0016035; P:GO:0019985	F:nucleotide binding; F:DNA binding; F:3'-5' exonuclease activity; F:DNA-directed DNA polymerase activity; P:DNA replication; C:zeta DNA polymerase complex; P:translesion synthesis	EC:2.7.7.7	DNA-directed DNA polymerase	Coil (COILS); IPR006172 (PRINTS); IPR006172 (SMART); IPR013083 (G3DSA:3.30.40.GENE3D); IPR006134 (PFAM); IPR023211 (G3DSA:3.90.1600.GENE3D); G3DSA:3.30.342.10 (GENE3D); IPR025687 (PFAM); IPR036397 (G3DSA:3.30.420.GENE3D); IPR006133 (PFAM); mobidb-lite (MOBIDB_LITE); mobidb-lite (MOBIDB_LITE); IPR030559 (PTHR10322:PANTHER); PTHR10322 (PANTHER); IPR017964 (PROSITE_PATTERNS); cd05534 (CDD); cd05778 (CDD); SSF56672 (SUPERFAMILY); IPR012337 (SUPERFAMILY)	F:GO:0003676; F:GO:0000166; F:GO:0003677; F:GO:0008408; P:GO:0006281; F:GO:0003887; C:GO:0016035; P:GO:0019985	F:nucleic acid binding; F:nucleotide binding; F:DNA binding; F:3'-5' exonuclease activity; P:DNA repair; F:DNA-directed DNA polymerase activity; C:zeta DNA polymerase complex; P:translesion synthesis
THAR02_06396	KKP01492.1	1.14011	0.669216	32.9364	36.9808	pre-mRNA-splicing factor SLU7	1395	0.0	2	F:GO:0003676; F:GO:0008270	F:nucleic acid binding; F:zinc ion binding			Coil (COILS); IPR036875 (G3DSA:4.10.60.GENE3D); IPR021715 (PFAM); mobidb-lite (MOBIDB_LITE); mobidb-lite (MOBIDB_LITE); mobidb-lite (MOBIDB_LITE); PTHR12942 (PANTHER)	F:GO:0003676; F:GO:0008270	F:nucleic acid binding; F:zinc ion binding
THAR02_06397	KKP01493.1	1.30601	1.27227e-05	681.58	876.628	40S ribosomal S9	721	3.33086e-86	5	F:GO:0003735; P:GO:0042254; C:GO:0015935; F:GO:0019843; P:GO:0006412	F:structural constituent of ribosome; P:ribosome biogenesis; C:small ribosomal subunit; F:rRNA binding; P:translation			IPR002942 (SMART); IPR002942 (PFAM); IPR036986 (G3DSA:3.10.290.GENE3D); IPR005710 (TIGRFAM); mobidb-lite (MOBIDB_LITE); PTHR11831:SF5 (PANTHER); IPR022801 (PANTHER); IPR018079 (PROSITE_PATTERNS); IPR002942 (PROSITE_PROFILES); IPR002942 (CDD); SSF55174 (SUPERFAMILY)	F:GO:0003723; F:GO:0003735; C:GO:0015935; F:GO:0019843; C:GO:0005622; P:GO:0006412	F:RNA binding; F:structural constituent of ribosome; C:small ribosomal subunit; F:rRNA binding; C:intracellular; P:translation
THAR02_06398	KKP01494.1	1.0888	0.217206	773.733	829.649	50S ribosomal L21e	680	2.55225e-52	4	F:GO:0003735; P:GO:0042254; C:GO:0005840; P:GO:0006412	F:structural constituent of ribosome; P:ribosome biogenesis; C:ribosome; P:translation			IPR001147 (PFAM); IPR036948 (G3DSA:2.30.30.GENE3D); IPR001147 (PANTHER); IPR008991 (SUPERFAMILY)	F:GO:0003735; C:GO:0005840; C:GO:0005622; P:GO:0006412	F:structural constituent of ribosome; C:ribosome; C:intracellular; P:translation
[truncated: 13,054,989 more chars]
